# Innate immune epigenomic landscape following controlled human influenza virus infection

**DOI:** 10.1101/2024.09.20.612974

**Authors:** William Thistlethwaite, Sindhu Vangeti, Wan-Sze Cheng, Pankaj Agarwal, Antonio Cappuccio, Wenliang Wang, Bei Wei, Rachel Myers, Aliza B. Rubenstein, Daniel Chawla, Manoj Hariharan, Micah T. McClain, Thomas W. Burke, Steven H. Kleinstein, Joseph R. Ecker, Christopher W. Woods, William J. Greenleaf, Xi Chen, Irene Ramos, Elena Zaslavsky, Thomas G. Evans, Olga G. Troyanskaya, Stuart C. Sealfon

## Abstract

Viral infections can induce changes in innate immunity that persist after virus clearance. Here, we used blood samples from a human influenza H3N2 challenge study to perform comprehensive multi-omic analyses. We detected remodeling of immune programs in innate immune cells after resolution of the infection that was proportional in magnitude to the level of prior viral load. We found changes associated with suppressed inflammation including decreased cytokine and AP-1 gene expression as well as decreased accessibility at AP-1 targets and interleukin-related gene promoter regions. We also found decreased histone deacetylase gene expression, increased MAP kinase gene expression, and increased accessibility at interferon-related gene promoter regions. Genes involved in inflammation and epigenetic-remodeling showed modulation of gene-chromatin site regulatory circuit activity. These results reveal a coordinated rewiring of the epigenetic landscape in innate immune cells induced by mild influenza virus infection.

## Supplemental Table 3 for "Innate immune epigenomic landscape following controlled human influenza virus infection" (part 1 of 3)

### Sheet: Sheet1
Table S3. Differentially accessible sites for scATAC-seq data in naive HVL subjects (28 days post-challenge versus 1 day pre-challenge)
Cell_Type	Peak_Name	sc_pval	sc_log2FC	pseudo_bulk_pval	pseudo_bulk_robust_pval	pseudo_bulk_log2FC	pct.1	pct.2
CD14 Mono	chr7-123557643-123558143	1.81304e-07	-0.772877	0.00353876	0.00741071	-0.756637	0.156	0.228
CD14 Mono	chr7-151088714-151089214	3.00745e-07	-1.17326	0.00419566	0.00478073	-1.02221	0.053	0.106
CD14 Mono	chr11-109747767-109748267	5.41956e-07	-1.13062	0.00180575	0.00262436	-1.01359	0.055	0.118
CD14 Mono	chr1-32200465-32200965	5.79087e-07	2.42935	0.00966554	1.60482e-06	4.19994	0.035	0.007
CD14 Mono	chr3-175495416-175495916	1.09154e-06	-2.45952	0.024049	0.00208263	-2.99454	0.006	0.035
CD14 Mono	chr20-1562470-1562970	1.13373e-06	2.29989	0.0214268	0.00197028	3.30843	0.044	0.009
CD14 Mono	chr17-43020989-43021489	2.42653e-06	2.06783	0.00241393	0.00241393	1.90254	0.049	0.012
CD14 Mono	chr1-170531856-170532356	2.52319e-06	-0.943422	0.0953553	0.00468937	-1.05557	0.101	0.177
CD14 Mono	chr4-10954756-10955256	4.62761e-06	-0.725556	0.014488	0.0327222	-0.854493	0.121	0.178
CD14 Mono	chr20-5609697-5610197	5.9666e-06	1.28994	0.0163044	0.0159709	1.49461	0.068	0.032
CD14 Mono	chr2-95159581-95160081	7.34056e-06	-1.36165	0.000310401	0.00014283	-1.48512	0.029	0.067
CD14 Mono	chr7-39621691-39622191	8.48808e-06	-1.56796	0.00949347	0.0178874	-1.90022	0.022	0.06
CD14 Mono	chr6-47309731-47310231	1.08125e-05	0.758398	0.0233697	0.0337835	0.853494	0.139	0.083
CD14 Mono	chr5-14264549-14265049	1.08301e-05	-1.42245	0.0073561	0.0073561	-1.81056	0.025	0.063
CD14 Mono	chr2-174778497-174778997	1.09235e-05	-1.11402	0.00344058	0.00344058	-1.08017	0.055	0.101
CD14 Mono	chr3-196219204-196219704	1.09388e-05	0.861633	0.0424012	0.0554302	1.12929	0.096	0.054
CD14 Mono	chr4-102564299-102564799	1.11353e-05	-1.84678	0.0640008	0.0403129	-2.48014	0.01	0.038
CD14 Mono	chr1-75785925-75786425	1.21561e-05	-0.801049	0.00438244	0.0073528	-0.778676	0.107	0.171
CD14 Mono	chr16-59259019-59259519	1.35857e-05	-1.75288	0.00604282	0.00989538	-1.88851	0.016	0.044
CD14 Mono	chr19-1276917-1277417	1.40963e-05	3.98882	0.0135777	0.014064	3.18509	0.018	0.001
CD14 Mono	chr1-192476812-192477312	1.8276e-05	-1.05426	0.00759915	0.00759915	-1.0585	0.043	0.089
CD14 Mono	chr6-97283034-97283534	1.90544e-05	-0.814366	0.0151241	0.0151241	-0.898349	0.1	0.154
CD14 Mono	chr5-42994813-42995313	1.96178e-05	-1.26568	0.040846	0.0187425	-1.04919	0.035	0.077
CD14 Mono	chr17-17150443-17150943	2.08244e-05	2.34059	0.0169734	0.00330754	2.78576	0.028	0.009
CD14 Mono	chr3-157130480-157130980	2.21637e-05	-1.93655	0.00143544	0.000559997	-2.03334	0.013	0.04
CD14 Mono	chr2-181457586-181458086	2.25991e-05	2.24446	0.0101901	0.0013859	2.93457	0.033	0.008
CD14 Mono	chr16-31350157-31350657	2.27485e-05	-0.797616	0.0420384	0.0420384	-0.678742	0.071	0.116
CD14 Mono	chr19-36572806-36573306	2.61421e-05	-0.926771	0.0137673	0.00490154	-1.15611	0.058	0.094
CD14 Mono	chr13-20566318-20566818	2.77459e-05	-1.68804	0.0454101	0.0502441	-2.92513	0.017	0.042
CD14 Mono	chr4-158769323-158769823	2.81399e-05	-2.71897	0.013999	0.013999	-3.11929	0.004	0.022
CD14 Mono	chr3-4984022-4984522	3.06365e-05	-1.2315	0.0474634	0.0474634	-1.2024	0.036	0.071
CD14 Mono	chr6-156699003-156699503	3.06446e-05	-2.11727	0.0687726	0.0133509	-1.57353	0.008	0.031
CD14 Mono	chr5-132496180-132496680	3.13188e-05	1.00091	0.0456817	0.068805	1.18045	0.074	0.044
CD14 Mono	chr6-125194849-125195349	3.17786e-05	2.50691	0.0491317	0.0836123	2.63744	0.023	0.004
CD14 Mono	chr4-56701001-56701501	3.26279e-05	2.56227	0.00961123	1.72532e-05	3.69839	0.021	0.003
CD14 Mono	chr9-104093769-104094269	3.43589e-05	-0.617152	0.0334581	0.00263711	-0.65646	0.179	0.272
CD14 Mono	chrX-11540931-11541431	3.66962e-05	-4.65872	0.000138687	1.06808e-05	-3.96582	0.001	0.015
CD14 Mono	chr2-129463976-129464476	3.92944e-05	-4.56884	0.0607748	0.00340165	-2.92834	0.001	0.013
CD14 Mono	chr6-121334339-121334839	4.10474e-05	-0.658303	0.0295369	0.000788194	-0.631459	0.131	0.197
CD14 Mono	chr12-72747344-72747844	4.12085e-05	-1.4355	0.0118231	0.0176053	-1.45466	0.023	0.06
CD14 Mono	chr3-148784990-148785490	4.18251e-05	-3.92664	0.00231781	9.56358e-08	-4.07097	0.001	0.016
CD14 Mono	chr3-28348337-28348837	4.27754e-05	-0.40161	0.000640567	0.000640567	-0.397245	0.339	0.419
CD14 Mono	chr15-91849655-91850155	4.3674e-05	2.55983	0.0111945	0.0111945	3.28498	0.021	0.004
CD14 Mono	chr1-156571245-156571745	4.39641e-05	-3.36402	0.00193087	7.90135e-05	-3.96159	0.002	0.016
CD14 Mono	chr19-51764259-51764759	4.60055e-05	2.76345	0.00599367	0.00247357	3.17239	0.025	0.003
CD14 Mono	chr5-132070518-132071018	4.63038e-05	-2.14225	0.0254063	0.0108676	-2.77481	0.007	0.026
CD14 Mono	chr18-2968454-2968954	5.02054e-05	-2.82302	0.00723049	0.00802646	-2.83257	0.003	0.019
CD14 Mono	chr1-168178674-168179174	5.11653e-05	-0.585363	0.0140198	0.0162986	-0.599091	0.131	0.189
CD14 Mono	chr9-27573602-27574102	5.9232e-05	-0.475123	0.0154193	0.0154193	-0.576346	0.214	0.239
CD14 Mono	chr19-7104695-7105195	5.92415e-05	-3.63389	0.102849	0.0207862	-2.58917	0.001	0.016
CD14 Mono	chr8-142615289-142615789	6.30322e-05	4.08802	0.00341418	1.40298e-05	3.80133	0.016	0.001
CD14 Mono	chr11-121575205-121575705	6.4416e-05	-0.478459	0.0449493	0.0736647	-0.402209	0.164	0.225
CD14 Mono	chr11-47388104-47388604	6.52333e-05	1.28134	0.000881441	2.21747e-06	1.46876	0.063	0.028
CD14 Mono	chrX-153974146-153974646	6.58766e-05	2.77832	0.0225502	0.0225302	2.56181	0.02	0.003
CD14 Mono	chr1-58618257-58618757	6.66609e-05	-0.689391	0.0134485	0.0134485	-0.686743	0.087	0.132
CD14 Mono	chr11-104694504-104695004	6.8227e-05	-3.76669	0.0227798	0.0227798	-2.77453	0.002	0.016
CD14 Mono	chr15-36579345-36579845	7.15691e-05	-0.713176	0.116967	0.00188223	-0.658307	0.112	0.174
CD14 Mono	chr10-78953359-78953859	7.35544e-05	4.85978	0.00652523	0.0122648	3.40873	0.013	0.001
CD14 Mono	chr11-7677063-7677563	7.4601e-05	-1.53152	0.00461009	0.00461009	-1.84026	0.018	0.052
CD14 Mono	chr10-7184019-7184519	7.47826e-05	-1.71945	0.00153837	0.00109697	-1.78139	0.016	0.035
CD14 Mono	chr2-237097924-237098424	7.62849e-05	-3.58677	0.181609	0.0184432	-2.35649	0.001	0.012
CD14 Mono	chr9-71911010-71911510	7.77666e-05	-0.432004	0.0498033	0.0178761	-0.436101	0.29	0.384
CD14 Mono	chr1-222712286-222712786	8.51103e-05	-0.617923	0.0142813	0.027639	-0.693188	0.12	0.174
CD14 Mono	chr6-119347268-119347768	8.55546e-05	-1.75547	0.000878806	0.00164323	-2.00914	0.012	0.034
CD14 Mono	chrX-139554409-139554909	8.82063e-05	-3.38117	0.0011882	0.00170497	-3.20425	0.002	0.015
CD14 Mono	chr4-14856347-14856847	9.60627e-05	-0.621244	0.00356885	0.000236836	-0.648481	0.124	0.189
CD14 Mono	chr2-19347825-19348325	9.7345e-05	-0.61471	0.0236041	0.0158829	-0.640438	0.154	0.207
CD14 Mono	chr17-64263114-64263614	9.75965e-05	0.784729	0.0174467	0.0131342	0.939028	0.111	0.072
CD14 Mono	chr19-53849154-53849654	9.79075e-05	1.91778	0.0155828	0.00492785	3.76855	0.031	0.008
CD14 Mono	chr9-93064319-93064819	9.9454e-05	1.0733	0.204455	0.0497985	0.695122	0.054	0.03
CD14 Mono	chr3-5974863-5975363	0.000100397	-2.11028	0.00544953	0.00555284	-1.7112	0.008	0.029
CD14 Mono	chrX-11341327-11341827	0.000104645	-0.949781	0.009805	0.000772275	-1.26021	0.056	0.091
CD14 Mono	chr7-122144111-122144611	0.000106158	-0.938709	0.0355486	0.0349041	-1.11701	0.058	0.106
CD14 Mono	chr6-80106334-80106834	0.000110014	-0.570494	0.0181954	0.0196813	-0.640073	0.184	0.267
CD14 Mono	chr1-24481055-24481555	0.000111511	1.39569	0.00664721	0.0120741	1.76764	0.05	0.018
CD14 Mono	chr12-117057565-117058065	0.000111539	-2.99766	0.020358	0.020358	-2.9449	0.003	0.018
CD14 Mono	chr12-48157343-48157843	0.000113344	0.631462	0.365357	0.034528	0.426162	0.126	0.09
CD14 Mono	chr13-76886676-76887176	0.000125366	-1.11818	0.0212935	0.0146459	-1.19734	0.047	0.087
CD14 Mono	chr21-26572862-26573362	0.000125519	-4.14007	0.000808933	3.69079e-06	-3.46292	0.001	0.012
CD14 Mono	chr1-167328704-167329204	0.000127628	2.86134	0.35544	0.0371116	1.21759	0.018	0.004
CD14 Mono	chr3-114759307-114759807	0.000127715	-3.84888	0.0912517	0.000347198	-2.70216	0.001	0.016
CD14 Mono	chr2-186693787-186694287	0.000129013	-1.42267	0.0233067	0.000206288	-1.80234	0.021	0.059
CD14 Mono	chr1-154751557-154752057	0.000129854	1.71285	0.000405068	0.000930414	1.64549	0.036	0.014
CD14 Mono	chr16-69565644-69566144	0.000134658	0.792799	0.0233363	0.0288293	1.01694	0.116	0.072
CD14 Mono	chr1-39842880-39843380	0.000140818	1.83547	0.029655	0.00119028	2.64689	0.028	0.009
CD14 Mono	chr14-51239893-51240393	0.00014112	-0.771678	0.00475868	0.00869043	-0.772243	0.089	0.133
CD14 Mono	chr2-215435337-215435837	0.000144359	3.64225	0.0141317	0.0280583	2.77962	0.014	0.002
CD14 Mono	chr2-211157826-211158326	0.000152714	-2.86548	0.0132776	0.0132776	-3.53043	0.003	0.022
CD14 Mono	chr22-37745878-37746378	0.000153013	0.739253	0.0174644	0.0280432	0.609314	0.132	0.079
CD14 Mono	chr12-18683568-18684068	0.00015555	-1.51325	0.0804331	0.00550126	-2.48785	0.02	0.049
CD14 Mono	chr6-79777891-79778391	0.000160283	-1.28006	0.00777245	0.000980528	-1.30019	0.027	0.059
CD14 Mono	chr10-75469088-75469588	0.000161802	1.3706	0.00379467	0.000767605	1.2449	0.048	0.02
CD14 Mono	chr6-85464671-85465171	0.00016279	-1.08159	0.0322663	0.0595439	-1.09358	0.044	0.078
CD14 Mono	chr10-6411362-6411862	0.00016312	3.32384	0.0264205	2.90656e-06	3.29858	0.014	0.002
CD14 Mono	chr17-46267423-46267923	0.000169682	2.6154	0.0223746	0.0488694	2.12978	0.019	0.003
CD14 Mono	chr16-59259565-59260065	0.000173648	-1.93029	0.00660462	0.00660462	-2.14521	0.009	0.028
CD14 Mono	chr3-42066524-42067024	0.000174849	-2.03392	0.0375608	0.00825215	-2.49658	0.008	0.027
CD14 Mono	chr6-170049668-170050168	0.000174995	-1.339	0.105146	0.0461406	-2.42123	0.02	0.043
CD14 Mono	chr3-10223612-10224112	0.000176566	-1.75485	0.0949323	0.045118	-1.19573	0.011	0.035
CD14 Mono	chr5-132050071-132050571	0.000180467	-2.18833	0.0311831	0.00385066	-3.51844	0.004	0.018
CD14 Mono	chr7-95434822-95435322	0.000184503	-1.31289	0.0338788	0.0506338	-1.51819	0.024	0.047
CD14 Mono	chr7-87345857-87346357	0.000184758	-2.62042	0.333719	0.031466	-1.37995	0.004	0.02
CD14 Mono	chr12-48980490-48980990	0.000187431	1.90093	0.049931	0.0181626	1.74208	0.029	0.01
CD14 Mono	chr2-119193993-119194493	0.000188071	-4.25979	0.00087342	0.00042753	-3.64449	0.001	0.01
CD14 Mono	chr2-240569201-240569701	0.000191528	2.92225	0.127262	0.0419057	2.31822	0.018	0.003
CD14 Mono	chr1-96560091-96560591	0.000193131	-1.3121	0.0362091	0.0362091	-1.18164	0.021	0.041
CD14 Mono	chr2-2466579-2467079	0.000193765	-3.11692	0.0222875	8.04278e-05	-3.39675	0.002	0.013
CD14 Mono	chr7-27739865-27740365	0.000193859	-0.720175	0.0362451	0.0362451	-1.00637	0.077	0.114
CD14 Mono	chr19-12946038-12946538	0.000194188	1.49368	0.0967179	0.041692	2.10541	0.042	0.013
CD14 Mono	chr1-87869623-87870123	0.000199783	-0.850772	0.0272266	0.0231063	-0.790713	0.051	0.087
CD14 Mono	chr5-177473527-177474027	0.00020461	3.32384	0.0976252	0.0231478	2.42574	0.014	0.002
CD14 Mono	chr22-42300671-42301171	0.000206293	1.5548	0.0145637	0.0145637	1.36323	0.034	0.015
CD14 Mono	chr7-151699912-151700412	0.000207854	3.26747	0.118735	0.043032	2.32174	0.017	0.002
CD14 Mono	chr7-519580-520080	0.000210432	-2.42409	0.0189935	0.0349067	-3.17013	0.004	0.017
CD14 Mono	chr17-81926087-81926587	0.000211616	0.910227	0.0441182	0.00606893	1.35122	0.088	0.05
CD14 Mono	chr3-189277693-189278193	0.000221525	-2.56249	0.0159106	0.0159106	-3.22114	0.004	0.021
CD14 Mono	chr3-103052368-103052868	0.000223199	-1.54653	0.0831617	0.041759	-2.53193	0.017	0.036
CD14 Mono	chr9-96646285-96646785	0.000224741	-0.915636	0.0451042	0.0666118	-0.920296	0.042	0.074
CD14 Mono	chr7-158856887-158857387	0.000227483	2.39411	0.107955	5.92919e-11	2.36815	0.016	0.003
CD14 Mono	chr1-198776629-198777129	0.00023566	-0.905782	0.0212591	0.006805	-0.876967	0.043	0.074
CD14 Mono	chr1-77682746-77683246	0.000239858	-0.994614	0.0252571	0.0252571	-1.5216	0.056	0.096
CD14 Mono	chr1-232607897-232608397	0.000242751	-2.34544	0.0121271	0.027311	-2.82722	0.005	0.018
CD14 Mono	chr2-186485922-186486422	0.000243778	-0.48947	0.022705	0.0426725	-0.505376	0.224	0.298
CD14 Mono	chr7-87876153-87876653	0.000245812	-0.563584	0.00916373	0.01087	-0.565705	0.159	0.226
CD14 Mono	chr18-63859682-63860182	0.000248962	1.5548	0.0615419	0.00471868	1.29669	0.042	0.016
CD14 Mono	chr4-109994328-109994828	0.000249996	-1.94098	0.00103496	0.00103496	-1.90482	0.007	0.025
CD14 Mono	chr19-53549263-53549763	0.000253153	2.86134	0.00562337	0.00562337	3.16237	0.017	0.002
CD14 Mono	chr2-221573425-221573925	0.000253239	-1.11795	0.00483224	0.00913035	-1.22927	0.034	0.066
CD14 Mono	chr10-22228932-22229432	0.00026028	-0.875282	0.0133517	0.00789704	-0.798962	0.055	0.103
CD14 Mono	chr11-101914676-101915176	0.000261238	-0.793012	0.0593425	0.0150936	-0.659524	0.083	0.14
CD14 Mono	chr5-178236373-178236873	0.000269724	4.19538	0.00235583	0.00235583	3.28691	0.01	0.001
CD14 Mono	chr4-52052402-52052902	0.000270523	-2.41085	0.00971164	0.00454867	-2.92538	0.005	0.02
CD14 Mono	chr19-38683645-38684145	0.000270644	1.27133	0.0459245	0.0459245	1.10373	0.052	0.028
CD14 Mono	chr9-76603553-76604053	0.000271674	-1.49826	0.0491848	0.0639784	-1.45925	0.011	0.029
CD14 Mono	chr5-79133572-79134072	0.000273502	-1.97403	0.018317	0.000560923	-2.69893	0.01	0.022
CD14 Mono	chr11-27234018-27234518	0.0002743	-3.20354	0.00819915	0.00819915	-3.37982	0.003	0.014
CD14 Mono	chr6-57961247-57961747	0.000274738	-0.73454	0.0371787	0.086743	-0.739159	0.096	0.148
CD14 Mono	chr22-50541595-50542095	0.000278503	0.781065	0.0102044	0.0219046	0.785146	0.113	0.067
CD14 Mono	chr15-60255334-60255834	0.000279623	-0.991795	0.00774153	0.00968551	-1.06092	0.029	0.058
CD14 Mono	chr9-21812916-21813416	0.000283564	-2.2921	0.0294673	0.00371697	-2.63694	0.005	0.025
CD14 Mono	chr8-26572044-26572544	0.000286677	-0.624834	0.0279127	0.0279127	-0.754178	0.1	0.136
CD14 Mono	chr1-15847395-15847895	0.000286972	0.551114	0.0136239	0.0136239	0.543209	0.185	0.13
CD14 Mono	chr3-146544512-146545012	0.000287055	-0.463806	0.00600808	0.0102803	-0.473514	0.195	0.259
CD14 Mono	chr9-75028263-75028763	0.000288378	-0.441784	0.0192227	0.00595247	-0.570015	0.24	0.314
CD14 Mono	chr20-12053259-12053759	0.000290484	-1.47007	0.0368665	0.036373	-1.59694	0.013	0.035
CD14 Mono	chr22-22929705-22930205	0.000297353	2.34059	0.046567	0.046567	2.98857	0.028	0.007
CD14 Mono	chr11-65719726-65720226	0.000298964	2.43092	0.00877693	0.00189607	2.62946	0.021	0.005
CD14 Mono	chr1-199243387-199243887	0.000299915	2.32081	0.0131397	0.0249305	3.41408	0.018	0.004
CD14 Mono	chr2-58731433-58731933	0.000305503	-3.58677	0.0892594	4.73212e-07	-2.63851	0.001	0.014
CD14 Mono	chr1-155226486-155226986	0.000305562	1.2245	0.0168916	0.0496244	1.35231	0.053	0.023
CD14 Mono	chr2-39779006-39779506	0.000305857	-1.30235	0.00227519	0.000473859	-1.21211	0.026	0.05
CD14 Mono	chr5-66440242-66440742	0.000306026	-2.44248	0.00835016	0.00817525	-3.6869	0.004	0.017
CD14 Mono	chr3-105351789-105352289	0.000309099	-1.08352	0.00802151	0.00742659	-0.931221	0.036	0.069
CD14 Mono	chr9-92120035-92120535	0.00031328	4.0159	0.0525295	0.00993575	2.51247	0.012	0.001
CD14 Mono	chr7-12583091-12583591	0.000313307	-0.808762	0.00798047	0.0301328	-1.13063	0.057	0.095
CD14 Mono	chr2-164722610-164723110	0.000315475	-1.04893	0.00814356	0.00814356	-0.975796	0.03	0.067
CD14 Mono	chr9-86948348-86948848	0.000319623	-1.92776	0.0228023	0.00569547	-1.42166	0.009	0.029
CD14 Mono	chr6-11770700-11771200	0.000322814	-0.79001	0.0251539	0.00899788	-0.682073	0.072	0.115
CD14 Mono	chr19-5628782-5629282	0.000335871	3.50537	0.108521	3.65366e-05	2.67769	0.012	0.001
CD14 Mono	chr2-198100293-198100793	0.00034122	-3.67953	0.000533075	1.02802e-17	-3.88592	0.001	0.014
CD14 Mono	chr11-72471225-72471725	0.000343717	2.34855	0.0159684	0.0183313	2.8857	0.023	0.005
CD14 Mono	chr10-5945644-5946144	0.000347669	3.64225	0.00490234	2.4971e-05	3.22495	0.012	0.002
CD14 Mono	chr2-71276802-71277302	0.000354478	-2.00766	0.0258191	0.0258191	-2.83737	0.007	0.022
CD14 Mono	chr6-89349835-89350335	0.000355227	3.69628	0.000238988	6.46499e-06	2.87349	0.011	0.001
CD14 Mono	chr4-78657417-78657917	0.000355623	3.91702	0.142037	1.23048e-06	1.98454	0.011	0.001
CD14 Mono	chr1-220094310-220094810	0.000361176	-1.27396	0.0151611	0.000466591	-1.19644	0.025	0.046
CD14 Mono	chr18-50266275-50266775	0.000364595	-0.875509	0.00945138	0.0632914	-1.10554	0.053	0.091
CD14 Mono	chr5-157994814-157995314	0.000370777	-2.97544	0.0101249	0.019041	-3.12401	0.002	0.015
CD14 Mono	chr18-26226147-26226647	0.000371013	-0.766236	0.0861614	0.00510139	-0.930061	0.101	0.15
CD14 Mono	chr1-247407164-247407664	0.000372899	-0.403474	0.0146366	0.0188732	-0.478731	0.206	0.261
CD14 Mono	chr1-235417003-235417503	0.000373715	2.76543	0.00692171	0.0141659	2.84977	0.017	0.003
CD14 Mono	chr2-135740887-135741387	0.000377973	3.69628	0.0575896	0.00785656	2.33717	0.01	0.001
CD14 Mono	chr4-77007305-77007805	0.000383434	-1.04659	0.00820025	0.00105158	-1.09035	0.03	0.052
CD14 Mono	chr6-131950391-131950891	0.000387088	-2.49603	0.0101085	0.00430811	-2.68929	0.004	0.019
CD14 Mono	chr15-96586889-96587389	0.000392274	-1.56423	0.027068	0.0213006	-1.60861	0.012	0.035
CD14 Mono	chr8-115071631-115072131	0.00039614	-0.921481	0.0533979	0.0235582	-0.979766	0.056	0.103
CD14 Mono	chr7-88328709-88329209	0.000398048	-2.88253	0.0156926	0.0156926	-2.97642	0.002	0.015
CD14 Mono	chr1-28174532-28175032	0.000398342	1.12523	0.15468	0.0482297	2.1439	0.056	0.026
CD14 Mono	chr3-160801763-160802263	0.000404017	-1.1305	0.0263639	0.0656434	-1.09811	0.03	0.061
CD14 Mono	chr14-101760356-101760856	0.000404216	0.397331	0.0166482	0.0197441	0.330189	0.26	0.209
CD14 Mono	chr2-28326014-28326514	0.000405778	-2.05382	0.0226565	0.0226565	-3.20936	0.006	0.023
CD14 Mono	chr12-124681841-124682341	0.00040843	2.32842	0.0240157	0.0088501	2.51295	0.024	0.007
CD14 Mono	chr13-46756930-46757430	0.000415217	-2.24139	0.0265802	0.0360935	-2.61936	0.004	0.018
CD14 Mono	chr19-38849828-38850328	0.000421237	0.282343	0.0123468	0.0123468	0.255516	0.434	0.399
CD14 Mono	chr8-142614377-142614877	0.000421661	-1.20916	0.00437351	0.00637215	-1.09571	0.024	0.048
CD14 Mono	chr3-12895774-12896274	0.000422486	2.32081	0.0292476	0.0355783	3.12249	0.023	0.006
CD14 Mono	chr7-12067424-12067924	0.000425346	-3.63389	0.00606551	0.00224206	-3.13251	0.002	0.013
CD14 Mono	chr5-122078125-122078625	0.000431301	-4.07627	0.0149622	0.000157437	-3.10307	0.001	0.01
CD14 Mono	chr19-1276405-1276905	0.000437906	2.3381	0.024624	0.0445866	2.44098	0.022	0.004
CD14 Mono	chr3-179852119-179852619	0.00043847	-1.04772	0.0522879	0.0373006	-1.14037	0.044	0.078
CD14 Mono	chr3-72353157-72353657	0.000448064	-3.43538	0.0720904	9.77128e-05	-2.68221	0.001	0.013
CD14 Mono	chr7-108413662-108414162	0.000449079	-3.26612	0.0127003	0.0127003	-3.43101	0.002	0.016
CD14 Mono	chr5-130761966-130762466	0.00045528	-1.8291	0.0411292	0.0578658	-2.77388	0.01	0.035
CD14 Mono	chr12-121546911-121547411	0.000457439	1.76909	0.0157406	0.000267109	1.56746	0.03	0.007
CD14 Mono	chr19-47863332-47863832	0.000458343	2.73662	0.0128315	0.0128315	3.16314	0.019	0.003
CD14 Mono	chr6-26157679-26158179	0.000465503	0.790799	0.159365	0.0301566	0.70466	0.082	0.048
CD14 Mono	chr3-130820873-130821373	0.000469882	-1.19446	0.0195088	0.0195088	-1.29592	0.025	0.051
CD14 Mono	chr10-100894813-100895313	0.000470365	-3.93952	0.00243804	0.00528136	-3.45617	0.001	0.01
CD14 Mono	chr6-28081292-28081792	0.000473581	-1.30378	0.297252	0.00151269	-0.814364	0.017	0.042
CD14 Mono	chr4-14345367-14345867	0.000474825	-0.870281	0.0295084	0.0295084	-1.16029	0.062	0.104
CD14 Mono	chr2-42903973-42904473	0.000476141	2.63979	0.00958211	0.0196484	3.07704	0.02	0.003
CD14 Mono	chr12-75974243-75974743	0.000478347	-0.931927	0.0822312	0.034175	-0.822881	0.041	0.075
CD14 Mono	chr1-109815863-109816363	0.000480383	2.80721	0.0339503	0.047295	2.48654	0.016	0.003
CD14 Mono	chr10-131743167-131743667	0.000483422	-3.53805	0.00356792	2.46395e-05	-3.72055	0.001	0.011
CD14 Mono	chr2-69893700-69894200	0.000493409	2.28547	0.00117593	0.00532588	2.07895	0.022	0.004
CD14 Mono	chr13-42110503-42111003	0.000494472	-2.5717	0.0171108	0.0251663	-2.86275	0.003	0.016
CD14 Mono	chr21-26967505-26968005	0.000496095	-1.61245	0.0196349	0.0343813	-2.1843	0.014	0.035
CD14 Mono	chrX-13688848-13689348	0.00050089	-1.07869	0.0209737	0.0146303	-1.12844	0.03	0.065
CD14 Mono	chr11-30322729-30323229	0.000504224	-0.62878	0.0106988	0.0190841	-0.730071	0.101	0.157
CD14 Mono	chr17-45410721-45411221	0.00050442	1.50716	0.00287008	0.000483086	1.70623	0.033	0.014
CD14 Mono	chr12-63825920-63826420	0.000514375	3.64225	0.0723511	3.22954e-06	2.63714	0.011	0.001
CD14 Mono	chr1-26472173-26472673	0.000515279	1.05491	0.0172327	0.0178973	1.11053	0.058	0.032
CD14 Mono	chr5-87015868-87016368	0.000516676	-1.42878	0.0312677	0.0312677	-1.19523	0.012	0.035
CD14 Mono	chr3-14391026-14391526	0.000521837	1.93329	0.000841194	0.000471069	2.1621	0.025	0.009
CD14 Mono	chr8-17907657-17908157	0.000524123	-1.45261	0.00339532	0.0077214	-1.59552	0.018	0.035
CD14 Mono	chr1-145909962-145910462	0.000533938	4.6905	0.00133681	0.00133681	3.92313	0.011	0.001
CD14 Mono	chr14-76191291-76191791	0.00053434	1.61478	0.0363564	0.0363564	1.38112	0.029	0.01
CD14 Mono	chr11-30919361-30919861	0.000535445	-0.759796	0.0808164	0.00541345	-0.830458	0.08	0.129
CD14 Mono	chr8-8942552-8943052	0.000537744	-2.42409	0.0126419	0.0126419	-3.10739	0.003	0.017
CD14 Mono	chr11-61580919-61581419	0.000540078	0.73351	0.012559	0.012559	0.922749	0.116	0.073
CD14 Mono	chrX-11533050-11533550	0.000541228	-1.47107	0.0146474	0.00515841	-1.6859	0.014	0.037
CD14 Mono	chr17-49394945-49395445	0.000541348	1.75834	0.000383543	0.000168593	1.73629	0.026	0.009
CD14 Mono	chr11-34233915-34234415	0.000541502	-1.30109	0.0145696	0.0145696	-1.16035	0.021	0.045
CD14 Mono	chr8-23164380-23164880	0.000557553	3.91702	0.0577417	0.010877	2.42194	0.012	0.001
CD14 Mono	chr9-136482193-136482693	0.000558056	1.91035	0.0275693	0.0149399	2.48628	0.024	0.01
CD14 Mono	chr7-2528515-2529015	0.00055843	2.68221	0.0114407	0.0114407	3.07875	0.016	0.003
CD14 Mono	chr8-138831103-138831603	0.000559477	-2.80034	0.0134003	0.0134003	-3.35849	0.002	0.016
CD14 Mono	chr5-83750724-83751224	0.000562937	-1.75615	0.0377479	0.0195058	-2.8301	0.01	0.034
CD14 Mono	chr1-16207248-16207748	0.000563028	3.35414	0.00168069	0.0020545	3.02081	0.014	0.002
CD14 Mono	chr9-81689381-81689881	0.000565724	-0.599934	0.0405138	0.0207407	-0.694968	0.113	0.151
CD14 Mono	chr17-78568445-78568945	0.000567149	2.21255	0.00832161	0.0173994	1.9521	0.024	0.005
CD14 Mono	chr9-123374142-123374642	0.000572704	-4.07627	0.0726718	1.59014e-06	-2.53659	0.001	0.01
CD14 Mono	chr15-99749475-99749975	0.000576982	-3.11692	0.0033341	0.0033341	-3.30643	0.002	0.013
CD14 Mono	chr5-160268981-160269481	0.000578232	-0.654711	0.0323364	0.0323364	-0.500113	0.09	0.139
CD14 Mono	chr1-99180213-99180713	0.000584155	-1.81904	0.00571231	0.0131587	-1.6695	0.009	0.032
CD14 Mono	chr3-50155290-50155790	0.00058914	2.20248	0.0381575	0.0567224	2.48313	0.027	0.006
CD14 Mono	chr2-148021189-148021689	0.000589394	-0.970751	0.396416	0.0169219	-0.501106	0.039	0.074
CD14 Mono	chr16-70423451-70423951	0.000591705	1.46877	0.00435968	0.0100553	1.48947	0.038	0.016
CD14 Mono	chr1-21294308-21294808	0.000599861	0.576632	0.0560315	0.0178042	0.482001	0.16	0.114
CD14 Mono	chr8-59043764-59044264	0.000611271	-2.05382	0.032466	0.0212247	-2.65732	0.007	0.022
CD14 Mono	chr3-87792499-87792999	0.000616545	-1.98172	0.054149	0.00955753	-1.61469	0.009	0.025
CD14 Mono	chr6-149182196-149182696	0.000617126	2.86588	0.0589955	5.75932e-05	3.01564	0.013	0.002
CD14 Mono	chr22-22855632-22856132	0.000620123	-2.68256	0.00528415	0.0062956	-3.41677	0.003	0.016
CD14 Mono	chr7-73600627-73601127	0.000620856	-1.84955	0.0338297	0.0518643	-2.63359	0.007	0.022
CD14 Mono	chr2-99555309-99555809	0.000632711	-4.20117	0.0629787	2.34858e-06	-2.58306	0.001	0.011
CD14 Mono	chr8-108443273-108443773	0.000633408	-0.423581	0.0209295	0.0209295	-0.382275	0.218	0.281
CD14 Mono	chr6-113735061-113735561	0.000639898	-2.02032	0.310086	0.0340695	-1.62996	0.007	0.022
CD14 Mono	chr11-130861876-130862376	0.000642002	-1.79583	0.0136438	0.0255085	-1.57167	0.009	0.033
CD14 Mono	chr15-74588539-74589039	0.000645749	0.887294	0.000496291	0.000496291	0.918881	0.079	0.042
CD14 Mono	chr7-141950738-141951238	0.000650671	-1.82852	0.00955337	0.00976062	-1.85997	0.006	0.021
CD14 Mono	chr5-170333171-170333671	0.000651468	-1.55474	0.00250424	0.00266616	-1.3601	0.012	0.035
CD14 Mono	chrX-41010571-41011071	0.000652943	3.43174	0.00256823	0.00516302	2.90199	0.013	0.002
CD14 Mono	chr1-54856308-54856808	0.000653543	4.27739	0.00179662	0.000459321	3.43946	0.01	0.001
CD14 Mono	chr14-101825742-101826242	0.00065579	4.0159	0.00181143	3.73576e-16	2.99257	0.011	0.001
CD14 Mono	chr1-52552622-52553122	0.000666411	1.77376	0.0255912	0.0605958	2.82592	0.028	0.01
CD14 Mono	chr14-105093716-105094216	0.000667574	3.14766	0.0842766	0.000111015	2.56954	0.012	0.002
CD14 Mono	chr12-120115975-120116475	0.000669621	-3.78844	0.000581644	5.31337e-07	-3.33082	0.001	0.01
CD14 Mono	chr4-121800399-121800899	0.000672197	-2.52128	0.0175828	0.0175828	-3.03935	0.003	0.017
CD14 Mono	chr19-38361069-38361569	0.000674232	2.71369	0.00493264	0.00493264	2.8475	0.013	0.003
CD14 Mono	chr11-64447570-64448070	0.000684332	1.99626	0.0273586	0.0219803	2.49151	0.029	0.008
CD14 Mono	chr2-10043771-10044271	0.0006941	0.534778	0.00512316	0.000776016	0.526817	0.163	0.124
CD14 Mono	chr8-133533621-133534121	0.0007014	3.50537	0.00140723	0.000797808	3.58434	0.013	0.001
CD14 Mono	chr20-49046531-49047031	0.000723693	0.577805	0.00527304	0.00527304	0.632138	0.165	0.105
CD14 Mono	chr3-143850822-143851322	0.000727275	-3.43538	0.0926422	2.12262e-06	-2.59922	0.001	0.011
CD14 Mono	chr1-165827130-165827630	0.000729226	-1.2897	0.00416253	0.00416253	-1.53639	0.02	0.045
CD14 Mono	chr9-6429167-6429667	0.000731439	2.76543	0.00559959	0.00559959	3.47223	0.013	0.003
CD14 Mono	chr11-77082763-77083263	0.000735675	2.28935	0.0274067	0.00113409	2.36869	0.018	0.003
CD14 Mono	chr17-39952860-39953360	0.000743721	0.242483	0.280974	0.0375284	0.171618	0.403	0.37
CD14 Mono	chr12-88580211-88580711	0.000753185	-1.95009	0.00286524	0.00238039	-1.81751	0.009	0.026
CD14 Mono	chr14-69766165-69766665	0.000753459	-3.4285	0.00204585	0.00036975	-2.82649	0.001	0.01
CD14 Mono	chr7-64305015-64305515	0.000756441	-1.00989	0.0124678	0.0124678	-1.11632	0.051	0.086
CD14 Mono	chr8-33472951-33473451	0.000757198	-1.32487	0.00461057	0.00461057	-1.49183	0.019	0.042
CD14 Mono	chrX-110317885-110318385	0.000760741	-0.673839	8.57572e-05	0.000334447	-0.665844	0.078	0.126
CD14 Mono	chr19-3180239-3180739	0.000777285	0.993262	0.00316643	0.00316643	1.18386	0.064	0.034
CD14 Mono	chr19-5903584-5904084	0.000779213	0.490014	0.00200103	0.00385559	0.581674	0.205	0.142
CD14 Mono	chr9-105385243-105385743	0.000779676	3.14766	0.00356425	0.00356425	3.16217	0.013	0.002
CD14 Mono	chr4-1043544-1044044	0.000791168	-0.417296	0.0396632	0.0396632	-0.377685	0.161	0.207
CD14 Mono	chr11-131186622-131187122	0.000791696	-2.5307	0.0162884	0.0162884	-3.30876	0.003	0.016
CD14 Mono	chr8-141402573-141403073	0.000793603	0.781683	0.000578086	0.000593034	0.851365	0.094	0.054
CD14 Mono	chr10-49941770-49942270	0.000793838	-0.865919	0.0289583	0.0289583	-0.77626	0.055	0.086
CD14 Mono	chr17-18258481-18258981	0.000795279	0.953901	0.00625699	0.00353525	0.966233	0.083	0.045
CD14 Mono	chr19-3548624-3549124	0.000805226	-0.843573	0.0430486	0.0245696	-0.786254	0.043	0.071
CD14 Mono	chr11-30917780-30918280	0.000806502	-1.4956	0.0215438	0.0492155	-1.59121	0.011	0.03
CD14 Mono	chr8-90645447-90645947	0.000808295	-0.788595	0.0210254	0.0210254	-0.706621	0.058	0.089
CD14 Mono	chr8-17026969-17027469	0.000809171	-1.94608	0.00401554	0.00881851	-1.93892	0.008	0.028
CD14 Mono	chrX-12609944-12610444	0.000810099	-1.28566	0.0173165	0.0224037	-1.341	0.02	0.042
CD14 Mono	chr2-101521407-101521907	0.000811573	-1.15013	0.0611445	0.0216316	-1.32257	0.02	0.037
CD14 Mono	chr2-127158870-127159370	0.000813756	-1.8885	0.0372351	0.0224862	-2.47039	0.006	0.023
CD14 Mono	chr9-133742931-133743431	0.000822064	-1.79757	0.0184389	0.0132332	-1.89033	0.007	0.021
CD14 Mono	chr6-33199807-33200307	0.000828671	1.13014	0.0468633	0.0122835	0.902658	0.056	0.029
CD14 Mono	chr11-61187473-61187973	0.000832038	-2.05266	0.04366	0.029368	-2.50096	0.006	0.02
CD14 Mono	chr19-51366224-51366724	0.000839986	0.830146	0.0143341	0.0143341	0.786321	0.09	0.053
CD14 Mono	chr7-44639114-44639614	0.000840391	0.775203	0.0126283	0.0108076	0.938105	0.086	0.051
CD14 Mono	chr2-41953622-41954122	0.00084136	-1.22837	0.0718712	0.041864	-1.50945	0.02	0.049
CD14 Mono	chr1-218377260-218377760	0.000843692	-1.29894	0.0468138	0.0478834	-1.31283	0.019	0.044
CD14 Mono	chr2-210172996-210173496	0.000845187	-2.75742	0.138527	1.46543e-05	-2.48301	0.002	0.015
CD14 Mono	chr20-62796703-62797203	0.000846839	2.11082	0.00939718	0.00310996	2.3653	0.02	0.005
CD14 Mono	chr16-27299782-27300282	0.000847217	1.09652	0.0351138	0.0351138	1.06352	0.065	0.033
CD14 Mono	chr7-87474537-87475037	0.00084727	-0.649607	0.00605144	0.00502542	-0.682904	0.087	0.124
CD14 Mono	chr17-50765908-50766408	0.000850444	3.81087	0.00558301	3.53825e-06	3.01638	0.012	0.001
CD14 Mono	chr9-35749077-35749577	0.000862006	1.13591	0.0338463	0.0314734	1.46874	0.05	0.029
CD14 Mono	chr5-101943755-101944255	0.000862126	-2.22342	0.0381731	0.0381731	-3.37293	0.007	0.026
CD14 Mono	chr4-168899976-168900476	0.000864034	2.4051	0.00760918	2.49594e-05	3.41519	0.014	0.003
CD14 Mono	chr4-89889198-89889698	0.000869513	-2.75253	0.0112365	0.0115073	-3.45407	0.003	0.017
CD14 Mono	chr6-83467696-83468196	0.000878412	-0.829365	0.0190773	0.0111804	-0.63833	0.06	0.094
CD14 Mono	chr8-21918268-21918768	0.000884948	1.57446	0.00241198	0.00241198	1.87802	0.03	0.01
CD14 Mono	chr3-167861631-167862131	0.000885174	-3.43538	0.00106367	7.1264e-05	-3.63732	0.002	0.013
CD14 Mono	chr2-213284073-213284573	0.000887922	-1.07345	0.117169	0.0301229	-0.947682	0.042	0.083
CD14 Mono	chr4-107824671-107825171	0.000894196	-0.550462	0.0141285	0.0141285	-0.509494	0.14	0.185
CD14 Mono	chr11-129117548-129118048	0.000899347	-4.14007	0.00272645	0.00272645	-3.5517	0.001	0.01
CD14 Mono	chr6-127381354-127381854	0.000907151	-3.48762	0.00597285	2.51012e-05	-3.26199	0.001	0.013
CD14 Mono	chr10-117353631-117354131	0.00090718	-4.14007	0.00319909	8.09328e-05	-3.27333	0.001	0.01
CD14 Mono	chr12-101763186-101763686	0.000913775	-2.0512	0.0238007	0.0238007	-3.01376	0.005	0.02
CD14 Mono	chr10-116465510-116466010	0.000933315	-1.15988	0.00615325	0.00615325	-1.21433	0.028	0.054
CD14 Mono	chr10-103772442-103772942	0.00093365	2.38526	0.00505887	3.31578e-05	2.72633	0.018	0.004
CD14 Mono	chr9-132240985-132241485	0.000935797	0.320203	0.0143446	0.0143446	0.285108	0.317	0.262
CD14 Mono	chr1-70219981-70220481	0.000946185	-2.35245	0.0307726	0.052209	-2.50484	0.004	0.015
CD14 Mono	chr13-72384766-72385266	0.000951272	-2.26075	0.00437178	0.0089863	-1.94287	0.006	0.022
CD14 Mono	chr16-85555743-85556243	0.000959905	1.70738	0.0773768	0.0293847	1.95293	0.023	0.008
CD14 Mono	chr16-16075815-16076315	0.000962976	0.841764	0.0471081	0.0234021	0.982226	0.077	0.042
CD14 Mono	chr1-12184958-12185458	0.000963628	1.8746	0.000317271	7.01726e-05	1.93988	0.023	0.007
CD14 Mono	chr1-91404194-91404694	0.000964488	-3.02415	0.0266896	0.0266896	-2.76051	0.002	0.01
CD14 Mono	chr4-109434564-109435064	0.0009652	4.27739	0.00865037	0.000130675	3.32926	0.01	0.001
CD14 Mono	chr6-83430202-83430702	0.000967575	-3.07456	0.0144387	0.00964645	-2.71734	0.002	0.014
CD14 Mono	chr12-63669057-63669557	0.000970764	-3.93952	0.000508685	0.000298223	-3.26819	0.001	0.011
CD14 Mono	chr3-33747561-33748061	0.000971665	3.91702	0.00348947	3.34774e-07	2.90137	0.01	0.001
CD14 Mono	chr9-130104468-130104968	0.000971945	3.50537	0.00288931	4.30404e-07	3.55554	0.011	0.001
CD14 Mono	chr13-110531609-110532109	0.00097499	3.01699	0.135487	0.00620855	2.24389	0.011	0.002
CD14 Mono	chr9-98993499-98993999	0.00097816	-0.823004	0.31983	0.0354816	-0.56008	0.052	0.085
CD14 Mono	chr7-47493965-47494465	0.000979128	4.0159	0.0551381	6.29983e-07	2.44581	0.01	0.001
CD14 Mono	chr1-109934246-109934746	0.000984553	-2.00766	0.0227186	0.0046914	-1.48238	0.004	0.02
CD14 Mono	chr8-17246645-17247145	0.000986198	-0.574396	0.0738615	0.0236418	-0.68764	0.156	0.208
CD14 Mono	chr12-54407460-54407960	0.000987353	1.23471	0.0550139	0.0247555	1.09525	0.038	0.016
CD14 Mono	chr16-57416383-57416883	0.00100151	2.6627	0.0162834	0.037232	2.40411	0.016	0.003
CD14 Mono	chr3-39049952-39050452	0.00101325	-1.2897	0.0860674	0.00446475	-2.44485	0.014	0.032
CD14 Mono	chr2-57444139-57444639	0.00101814	-0.849266	0.00259052	0.00334073	-0.824745	0.061	0.093
CD14 Mono	chr17-76493089-76493589	0.00101924	0.510907	0.00660313	0.00945611	0.476986	0.191	0.146
CD14 Mono	chr1-23793345-23793845	0.00101991	2.60845	0.00991137	9.61726e-07	3.46476	0.014	0.003
CD14 Mono	chr9-71768036-71768536	0.00102693	-0.950498	0.048155	0.00448874	-1.44595	0.043	0.074
CD14 Mono	chr13-98445288-98445788	0.00102752	1.07899	0.00728663	0.00738933	1.41452	0.048	0.026
CD14 Mono	chr7-5488456-5488956	0.00103792	2.74607	0.00953806	0.00953806	2.72819	0.013	0.003
CD14 Mono	chr19-41309241-41309741	0.00104469	3.01699	0.00431103	0.00431103	2.93798	0.012	0.003
CD14 Mono	chr4-144645808-144646308	0.00105359	-1.66751	0.00506224	0.00199404	-2.00486	0.01	0.033
CD14 Mono	chr4-10123412-10123912	0.00105729	-1.79309	0.0444949	0.0275046	-3.04479	0.006	0.019
CD14 Mono	chr9-96027355-96027855	0.00106605	-3.14132	0.11757	0.0423733	-2.12436	0.002	0.01
CD14 Mono	chr9-71768731-71769231	0.00107177	-0.554422	0.00986904	0.00412417	-0.623489	0.116	0.166
CD14 Mono	chr10-23095894-23096394	0.00107451	-1.23925	0.00457435	0.00809468	-1.26355	0.02	0.035
CD14 Mono	chr7-37336135-37336635	0.00107649	-1.42066	0.0148902	0.0099227	-1.5231	0.011	0.029
CD14 Mono	chr1-13753546-13754046	0.00107796	4.35499	0.000522743	5.93131e-11	3.53947	0.01	0.001
CD14 Mono	chr12-112597966-112598466	0.00109248	3.57543	0.0023997	3.54977e-05	3.27311	0.012	0.001
CD14 Mono	chr3-28989682-28990182	0.00109744	-1.6007	0.0935795	0.0120485	-2.28749	0.011	0.032
CD14 Mono	chr15-56365160-56365660	0.00110049	-0.853669	0.0111687	0.0401115	-1.0013	0.051	0.08
CD14 Mono	chr19-40634944-40635444	0.00110181	3.09265	0.0165067	0.0165067	2.33469	0.011	0.002
CD14 Mono	chr11-18697506-18698006	0.00110405	-1.05556	0.0460985	0.131121	-0.939108	0.024	0.046
CD14 Mono	chr8-52985935-52986435	0.00110901	-4.07627	0.000798411	2.32617e-06	-3.46282	0.001	0.01
CD14 Mono	chr2-12492853-12493353	0.00111635	-1.08111	0.151236	0.0471356	-2.21176	0.027	0.051
CD14 Mono	chr1-26408468-26408968	0.00111944	1.36056	0.0379246	0.0359147	1.18777	0.029	0.012
CD14 Mono	chr12-49063877-49064377	0.00111963	1.80472	0.0480151	0.0743594	2.58342	0.024	0.009
CD14 Mono	chr10-48654939-48655439	0.00112502	2.60845	0.0233144	0.0233144	2.5507	0.013	0.003
CD14 Mono	chr4-38368567-38369067	0.00113464	-2.34837	0.00929106	0.00375726	-2.73397	0.003	0.016
CD14 Mono	chr4-156968472-156968972	0.00113576	-1.06303	0.0711707	0.0167359	-1.0919	0.03	0.054
CD14 Mono	chr17-46212860-46213360	0.00114271	2.45739	0.00854506	1.78197e-05	3.61827	0.016	0.003
CD14 Mono	chr14-22689126-22689626	0.00114475	-2.2523	0.0147591	0.0205151	-3.23619	0.004	0.02
CD14 Mono	chr17-64507343-64507843	0.00114511	1.57258	0.0725617	0.046583	2.06096	0.029	0.009
CD14 Mono	chr11-86597201-86597701	0.0011538	-3.20407	0.00602582	0.00602582	-3.47023	0.002	0.014
CD14 Mono	chr4-138188531-138189031	0.00115464	-1.76401	0.0254422	0.0262171	-3.30208	0.006	0.022
CD14 Mono	chr2-42803829-42804329	0.00116463	3.18518	0.00690188	0.00690188	3.03306	0.012	0.002
CD14 Mono	chr7-79778927-79779427	0.00116658	-1.16847	0.0235335	0.0178389	-1.53721	0.023	0.049
CD14 Mono	chr11-22624964-22625464	0.00117107	-0.949395	0.0467009	0.0297288	-1.22114	0.044	0.075
CD14 Mono	chr12-56632216-56632716	0.00117515	-3.38117	0.00225821	2.35196e-06	-3.27063	0.002	0.012
CD14 Mono	chr2-69624976-69625476	0.00118338	2.36841	0.0181011	0.0181011	2.59205	0.017	0.003
CD14 Mono	chr3-15314941-15315441	0.00118444	-2.41482	0.018571	0.023393	-2.77733	0.003	0.013
CD14 Mono	chr17-56715838-56716338	0.00119265	1.01194	0.016221	0.016221	1.59938	0.052	0.027
CD14 Mono	chr1-30748530-30749030	0.00120418	-2.97544	0.00949701	0.00949701	-2.78714	0.003	0.014
CD14 Mono	chr22-26502986-26503486	0.00120473	-3.43538	0.00156838	3.42321e-11	-3.64261	0.001	0.011
CD14 Mono	chrX-45851597-45852097	0.00120863	3.20881	0.00332111	0.00332111	3.1103	0.012	0.003
CD14 Mono	chr2-147829071-147829571	0.00121406	-3.32484	0.0048081	0.00362462	-3.58217	0.001	0.011
CD14 Mono	chr2-8598696-8599196	0.00122499	1.932	0.00565861	0.00394858	1.78019	0.023	0.007
CD14 Mono	chr4-128570287-128570787	0.00122602	-1.36066	0.065376	0.0486996	-2.5978	0.016	0.036
CD14 Mono	chr17-4843211-4843711	0.00123147	1.91035	0.024371	0.0291132	2.73001	0.023	0.008
CD14 Mono	chr3-170907920-170908420	0.00123346	-2.00145	0.00467966	0.00505971	-1.84224	0.01	0.026
CD14 Mono	chr15-63226501-63227001	0.00123695	2.60845	0.0126855	0.0243726	2.86457	0.016	0.003
CD14 Mono	chr11-102685704-102686204	0.00124018	-2.26846	0.00697911	0.000202624	-2.88779	0.005	0.018
CD14 Mono	chr14-103518459-103518959	0.00124268	3.01699	0.0542897	0.0439051	2.36936	0.011	0.002
CD14 Mono	chr1-108199042-108199542	0.00124284	-3.86596	0.0541717	8.65727e-06	-2.45135	0.001	0.01
CD14 Mono	chr15-68009114-68009614	0.00124563	-0.846843	0.0540056	0.0164612	-0.807078	0.042	0.074
CD14 Mono	chr17-74808001-74808501	0.00125781	2.43092	0.0247931	0.0315182	1.75888	0.02	0.004
CD14 Mono	chr10-62759715-62760215	0.00125807	3.35414	0.0157024	0.0284275	2.7076	0.011	0.002
CD14 Mono	chr2-119826313-119826813	0.0012583	-4.473	0.00118314	6.57771e-13	-3.47896	0.001	0.01
CD14 Mono	chrX-26649479-26649979	0.00126123	-4.07627	0.0244541	0.0299415	-2.99903	0.001	0.01
CD14 Mono	chr11-64339911-64340411	0.00127327	1.02309	0.0434725	0.0703223	0.95556	0.046	0.023
CD14 Mono	chr7-157845521-157846021	0.00127528	3.01699	0.00971608	0.00971608	2.76144	0.013	0.002
CD14 Mono	chr17-49993376-49993876	0.00129442	2.94693	0.00423495	0.00126823	3.25183	0.01	0.002
CD14 Mono	chr6-32154552-32155052	0.00130401	1.67667	0.000669129	0.00129127	1.43378	0.025	0.01
CD14 Mono	chr12-92551739-92552239	0.00130466	-4.20117	0.000902305	6.50774e-13	-3.43398	0.001	0.01
CD14 Mono	chr8-110669802-110670302	0.00130636	-3.78844	0.0711739	3.80993e-06	-2.2929	0.001	0.01
CD14 Mono	chr19-42396231-42396731	0.00130696	1.30818	0.0434838	0.0515603	1.12365	0.037	0.016
CD14 Mono	chr19-42253397-42253897	0.00130846	3.01699	0.0110299	0.0110299	2.97857	0.012	0.002
CD14 Mono	chr6-129499451-129499951	0.00131163	-1.22851	0.290558	0.0186799	-0.680966	0.026	0.044
CD14 Mono	chr8-59920022-59920522	0.00131913	-2.42876	0.0418676	0.0418676	-3.00203	0.004	0.022
CD14 Mono	chr2-227658172-227658672	0.00132226	-2.70361	0.0199887	0.0366706	-2.6265	0.003	0.011
CD14 Mono	chr12-52020671-52021171	0.00133351	-1.48178	0.00528993	0.00213682	-1.36021	0.013	0.035
CD14 Mono	chr15-81023438-81023938	0.00133842	-0.559345	0.040193	0.0139741	-0.737788	0.1	0.138
CD14 Mono	chr11-2301820-2302320	0.00134698	0.862281	0.0476249	0.0476249	0.864689	0.088	0.055
CD14 Mono	chr19-49817300-49817800	0.00135437	0.775616	0.0123822	0.0193721	0.893609	0.085	0.055
CD14 Mono	chr13-102845546-102846046	0.00135536	-0.569639	0.0354134	0.0161227	-0.714317	0.126	0.168
CD14 Mono	chr21-14027087-14027587	0.00135948	-0.565945	0.00442794	0.001897	-0.541795	0.1	0.141
CD14 Mono	chr7-44638038-44638538	0.00136101	-0.633744	0.0139248	0.00296805	-0.62192	0.081	0.116
CD14 Mono	chr6-116385343-116385843	0.00136121	-1.43095	0.017324	0.0326587	-1.19543	0.017	0.035
CD14 Mono	chr2-174112005-174112505	0.00136157	-3.32484	0.111456	0.000809552	-2.36836	0.001	0.011
CD14 Mono	chr11-26284559-26285059	0.00137259	-1.54472	0.00398842	0.00398842	-1.65366	0.014	0.031
CD14 Mono	chr3-47282071-47282571	0.00137427	0.832417	0.0342237	0.0406318	1.01444	0.072	0.04
CD14 Mono	chr18-23231240-23231740	0.00138001	-0.462381	0.0297837	0.0032425	-0.556415	0.152	0.197
CD14 Mono	chr4-53854770-53855270	0.0013829	3.43555	0.14328	0.016283	1.71496	0.01	0.001
CD14 Mono	chr14-104722986-104723486	0.00138391	3.27213	0.0050361	0.000202193	3.05291	0.013	0.002
CD14 Mono	chr3-77255181-77255681	0.00138543	-4.25979	0.000809186	0.00172087	-3.61947	0.001	0.01
CD14 Mono	chr10-99234430-99234930	0.00138744	-3.20512	0.0017935	0.0017935	-3.16739	0.002	0.013
CD14 Mono	chr1-84298267-84298767	0.00139617	-1.55647	0.0133709	0.0133709	-1.55353	0.01	0.028
CD14 Mono	chr1-100414704-100415204	0.00139679	3.35414	0.0905765	0.0199159	2.42751	0.011	0.002
CD14 Mono	chr16-88558989-88559489	0.00139738	1.93998	0.0271272	0.00739066	2.49338	0.022	0.006
CD14 Mono	chr7-136115195-136115695	0.00139841	-3.48762	0.00688933	6.67527e-05	-3.36487	0.001	0.012
CD14 Mono	chr14-49497701-49498201	0.00141613	2.20248	0.0376678	0.0434269	2.51913	0.017	0.004
CD14 Mono	chr1-10033117-10033617	0.00142117	1.28551	0.00745695	0.000585866	1.3715	0.038	0.016
CD14 Mono	chr2-219249556-219250056	0.00142666	1.60812	0.058158	0.0364193	1.33841	0.023	0.01
CD14 Mono	chr17-77429051-77429551	0.00142772	3.09265	0.0114684	0.000840112	2.94061	0.012	0.002
CD14 Mono	chr20-49999276-49999776	0.00142825	-2.42409	0.0202448	0.0202448	-2.88346	0.003	0.017
CD14 Mono	chr11-94127601-94128101	0.00143404	-2.30532	0.0303245	0.0303245	-2.70729	0.003	0.016
CD14 Mono	chr3-143135144-143135644	0.00143617	-0.754655	0.0307238	0.00111533	-0.586263	0.057	0.088
CD14 Mono	chr19-1795680-1796180	0.00143775	1.63043	0.028224	0.070294	1.53715	0.029	0.01
CD14 Mono	chr8-140458008-140458508	0.00143909	0.756793	0.0126613	0.0203996	0.86868	0.084	0.052
CD14 Mono	chr17-43787706-43788206	0.0014403	1.99626	0.0320678	0.0208878	2.53138	0.021	0.005
CD14 Mono	chr6-69867261-69867761	0.00144519	-1.36789	0.0151038	0.0151038	-1.1997	0.017	0.04
CD14 Mono	chr5-134813761-134814261	0.0014477	3.50537	0.0221125	1.58599e-08	3.10463	0.01	0.001
CD14 Mono	chr13-110706579-110707079	0.00145472	2.11082	0.0129708	0.0129708	2.9187	0.018	0.005
CD14 Mono	chr19-667531-668031	0.00145683	2.05439	0.0838469	0.0108373	2.1019	0.022	0.005
CD14 Mono	chr3-141913128-141913628	0.00146448	1.53247	0.056185	0.0283708	2.38834	0.025	0.01
CD14 Mono	chr16-53054743-53055243	0.00147682	-0.934228	0.0134974	0.0544233	-0.959084	0.048	0.075
CD14 Mono	chr10-110425873-110426373	0.00148103	-1.08984	0.017836	0.0322108	-1.32538	0.023	0.047
CD14 Mono	chr10-10393635-10394135	0.00149477	-2.39809	0.0479573	0.0479573	-2.75962	0.003	0.015
CD14 Mono	chr8-129999847-130000347	0.00149628	2.49341	0.00974187	0.00974187	3.03277	0.011	0.003
CD14 Mono	chr4-3440802-3441302	0.00149701	2.68221	0.0138287	0.0229606	2.77157	0.013	0.003
CD14 Mono	chr7-114084412-114084912	0.00150007	-2.52692	0.0104949	0.0104949	-3.29426	0.004	0.016
CD14 Mono	chr2-73033581-73034081	0.00150347	1.665	0.0329383	0.0102515	2.47511	0.027	0.009
CD14 Mono	chr7-142566264-142566764	0.00150389	-4.14007	0.000849627	6.54875e-13	-3.34753	0.001	0.01
CD14 Mono	chr11-86671662-86672162	0.00150445	-1.61171	0.00239975	0.00554099	-1.35851	0.012	0.032
CD14 Mono	chr15-59689240-59689740	0.00150459	-0.455908	0.0230513	0.0149868	-0.373619	0.15	0.203
CD14 Mono	chr11-2700550-2701050	0.00151147	1.79594	0.449209	0.0483378	1.11241	0.023	0.007
CD14 Mono	chr2-109613410-109613910	0.00152082	1.22705	0.0150901	0.00396375	1.3812	0.036	0.018
CD14 Mono	chr6-152315960-152316460	0.00152179	-2.31158	0.0227673	0.0227673	-2.99462	0.004	0.019
CD14 Mono	chr6-49463548-49464048	0.00152281	-1.80941	0.0206661	0.00360794	-1.61884	0.008	0.022
CD14 Mono	chr12-113233082-113233582	0.00152753	0.605106	0.0251976	0.0251976	0.901481	0.109	0.079
CD14 Mono	chr22-50687240-50687740	0.0015293	1.45993	0.0128783	0.0128783	1.31806	0.031	0.011
CD14 Mono	chr11-83071683-83072183	0.00154133	-0.364295	0.00413526	0.00211444	-0.350068	0.244	0.286
CD14 Mono	chr4-184328094-184328594	0.00156251	3.57179	0.0529308	0.00266711	2.42337	0.01	0.001
CD14 Mono	chr17-82238711-82239211	0.00156773	0.915486	0.0624888	0.0382095	0.830785	0.064	0.034
CD14 Mono	chr1-26500807-26501307	0.00157516	0.694632	0.0323477	0.0280526	0.525165	0.101	0.06
CD14 Mono	chr3-46949083-46949583	0.00157563	1.50099	0.00687008	0.0422774	1.63073	0.031	0.011
CD14 Mono	chr12-42482720-42483220	0.00157764	-1.50347	0.0418213	0.00729801	-1.11715	0.012	0.032
CD14 Mono	chr1-199684595-199685095	0.00158314	-2.92501	0.00604577	0.00273406	-3.05826	0.002	0.012
CD14 Mono	chr12-20492131-20492631	0.00161045	-0.788882	0.0661986	0.00860077	-0.739074	0.053	0.098
CD14 Mono	chr22-23838374-23838874	0.00161453	1.10301	0.0114117	0.00249244	1.07323	0.054	0.024
CD14 Mono	chr9-14693103-14693603	0.00161672	-1.67573	0.10564	0.0100914	-2.25498	0.008	0.029
CD14 Mono	chr6-112214591-112215091	0.00162026	-1.85863	0.00260271	0.00260271	-1.8446	0.007	0.022
CD14 Mono	chr12-53575451-53575951	0.00162191	0.966813	0.0184316	0.0184316	0.952178	0.061	0.031
CD14 Mono	chr16-11104945-11105445	0.00162495	2.3381	0.00725437	0.00348868	2.7821	0.014	0.005
CD14 Mono	chr14-93127274-93127774	0.00162848	1.13544	0.00496415	0.00496415	1.17971	0.047	0.022
CD14 Mono	chr1-110116352-110116852	0.00163387	-2.52128	0.0112687	0.00964694	-3.0169	0.003	0.013
CD14 Mono	chr1-202468647-202469147	0.00164121	1.40853	0.0442124	0.0581711	1.3768	0.035	0.014
CD14 Mono	chr20-10671398-10671898	0.00164473	-0.579921	0.0237798	0.0385542	-0.629263	0.114	0.16
CD14 Mono	chr5-159337487-159337987	0.00164838	-1.03063	0.169734	0.027193	-2.18752	0.029	0.056
CD14 Mono	chr20-12012165-12012665	0.00165229	-1.90388	0.000929411	5.99874e-05	-1.88809	0.007	0.027
CD14 Mono	chr2-71477044-71477544	0.001659	1.98417	0.0624129	0.0423303	2.18129	0.021	0.006
CD14 Mono	chr15-90530259-90530759	0.00166701	1.83255	0.0189723	0.000464804	2.57207	0.024	0.006
CD14 Mono	chr15-60407420-60407920	0.00166952	-3.00457	0.0184506	0.0248474	-2.5907	0.002	0.01
CD14 Mono	chr15-65297616-65298116	0.00167116	1.67603	0.0551194	0.0119281	1.35292	0.029	0.01
CD14 Mono	chr9-114155166-114155666	0.00167355	1.42988	0.00122623	0.00122623	1.55291	0.028	0.012
CD14 Mono	chr11-6443336-6443836	0.00169077	-1.93029	0.0458162	0.0458162	-1.44582	0.008	0.023
CD14 Mono	chr4-177309552-177310052	0.0016938	-0.802815	0.0181893	0.0181893	-0.771651	0.067	0.104
CD14 Mono	chr1-109616432-109616932	0.00170198	1.74173	0.00172685	0.00153424	1.44571	0.026	0.007
CD14 Mono	chr1-192580315-192580815	0.00170522	-2.3585	0.0455984	0.0455984	-2.41698	0.003	0.013
CD14 Mono	chr3-38313665-38314165	0.00171079	-3.58677	0.0828725	1.37056e-07	-2.80896	0.001	0.013
CD14 Mono	chr6-90296674-90297174	0.00171391	-1.0542	0.0114788	0.0063528	-1.17363	0.033	0.065
CD14 Mono	chr10-95374542-95375042	0.00171666	-1.90388	0.0513858	0.0267961	-2.32886	0.006	0.022
CD14 Mono	chr2-84939560-84940060	0.0017215	-0.92567	0.0101428	0.0101428	-1.12129	0.027	0.054
CD14 Mono	chr16-29339259-29339759	0.00172777	-2.08072	0.0480698	0.029509	-2.39851	0.006	0.022
CD14 Mono	chr13-41177598-41178098	0.00173081	2.47518	0.0301135	0.0486071	3.02061	0.021	0.004
CD14 Mono	chr10-71889948-71890448	0.00173701	-0.906854	0.357908	0.0484312	-0.523813	0.042	0.067
CD14 Mono	chr20-18831820-18832320	0.00173797	-1.78317	0.519161	0.0369676	-1.13002	0.008	0.025
CD14 Mono	chr3-104102268-104102768	0.00173958	-2.76223	0.0188334	0.000644864	-3.27155	0.002	0.012
CD14 Mono	chr10-67763910-67764410	0.00174106	-0.754763	0.0321585	0.0136332	-0.618753	0.071	0.125
CD14 Mono	chr3-18745426-18745926	0.00174711	-0.700115	0.00981976	0.0188411	-0.654196	0.06	0.087
CD14 Mono	chr2-39377471-39377971	0.00175198	-1.91758	0.0395457	0.00867988	-2.33105	0.007	0.024
CD14 Mono	chr6-109237521-109238021	0.00175216	1.06733	0.0243074	0.03463	0.933889	0.051	0.029
CD14 Mono	chr6-3063585-3064085	0.00175276	-0.454848	0.0296276	0.0913519	-0.655667	0.139	0.187
CD14 Mono	chr1-89815609-89816109	0.0017553	-1.05668	0.195488	0.000456198	-0.699992	0.025	0.048
CD14 Mono	chr3-14203376-14203876	0.001761	1.87198	0.0239056	0.0226143	3.13065	0.021	0.005
CD14 Mono	chr1-67889864-67890364	0.00176148	-1.98724	0.0396953	0.0475805	-2.34588	0.006	0.016
CD14 Mono	chr3-71533036-71533536	0.00178499	-3.20512	0.00323128	7.23685e-07	-3.26682	0.001	0.011
CD14 Mono	chr3-25820370-25820870	0.00179054	-3.07456	0.00827744	1.02708e-08	-3.25273	0.001	0.01
CD14 Mono	chr3-10738768-10739268	0.00179074	2.49341	0.0105428	0.000408411	3.46246	0.012	0.003
CD14 Mono	chr1-62356392-62356892	0.0017919	-0.870939	0.0341351	0.0365206	-1.28704	0.042	0.072
CD14 Mono	chr1-247111154-247111654	0.00180084	-1.77106	0.0442773	0.00222472	-2.9091	0.007	0.019
CD14 Mono	chr5-62412400-62412900	0.00180472	-0.549652	0.110135	0.000219172	-0.627709	0.146	0.195
CD14 Mono	chr11-129314287-129314787	0.00180628	-1.67173	0.074666	0.0139153	-2.33709	0.007	0.026
CD14 Mono	chr9-130107057-130107557	0.00180684	2.14839	0.0141283	0.00502448	3.12292	0.016	0.005
CD14 Mono	chr1-96721470-96721970	0.00180862	-0.608171	0.0309226	0.0489868	-0.645011	0.108	0.157
CD14 Mono	chr2-63861134-63861634	0.00181109	2.02791	0.0717573	0.0143174	1.64272	0.018	0.004
CD14 Mono	chr9-133124432-133124932	0.00181138	2.3381	0.0123247	0.00472822	2.50964	0.017	0.003
CD14 Mono	chr20-5819015-5819515	0.0018132	2.43226	0.155857	0.00325538	2.23147	0.013	0.003
CD14 Mono	chr9-120710204-120710704	0.00182286	-2.87277	0.00496383	0.00378824	-3.06323	0.002	0.011
CD14 Mono	chr20-19932025-19932525	0.00183246	-2.57871	0.178945	0.0342221	-2.09184	0.002	0.011
CD14 Mono	chr10-89116146-89116646	0.00183895	-1.09582	0.0277875	0.0136793	-1.35153	0.021	0.045
CD14 Mono	chr2-8543529-8544029	0.00184265	-0.442727	0.0314437	0.0314437	-0.573243	0.123	0.152
CD14 Mono	chr11-57566068-57566568	0.00184421	2.60845	0.0175611	0.0175981	2.9505	0.013	0.003
CD14 Mono	chr20-1947164-1947664	0.00184456	2.43226	0.00175177	0.0016808	1.96208	0.016	0.004
CD14 Mono	chr5-95861861-95862361	0.0018498	1.96766	0.0227021	0.0375559	2.60464	0.022	0.006
CD14 Mono	chr1-85058790-85059290	0.00186064	-2.49603	0.0122908	0.0122908	-3.32367	0.003	0.017
CD14 Mono	chr11-35144010-35144510	0.0018608	1.65095	0.00683654	0.0110754	1.40902	0.029	0.01
CD14 Mono	chr3-48717646-48718146	0.00186359	2.5342	0.0177123	0.00808498	2.38792	0.016	0.003
CD14 Mono	chr5-172040085-172040585	0.00186827	2.29449	0.00810117	0.0146962	3.00525	0.014	0.004
CD14 Mono	chr5-139689708-139690208	0.00187303	3.18518	0.00288805	2.49607e-05	2.97826	0.011	0.001
CD14 Mono	chr9-121498046-121498546	0.00187606	2.74607	0.00345691	0.00316142	2.66396	0.013	0.003
CD14 Mono	chr6-145148350-145148850	0.00187741	-0.946671	0.0779802	0.029819	-0.756884	0.051	0.083
CD14 Mono	chr20-63979495-63979995	0.00187931	2.49341	0.13849	2.10328e-11	2.37654	0.014	0.003
CD14 Mono	chr3-183515890-183516390	0.00188007	-3.4285	0.000442861	6.48349e-11	-3.03684	0.001	0.01
CD14 Mono	chr17-80819282-80819782	0.00188193	1.86618	0.00218199	0.000627552	1.76414	0.024	0.007
CD14 Mono	chr5-54309355-54309855	0.00188201	-2.68471	0.0162027	0.000362114	-2.56119	0.002	0.011
CD14 Mono	chr6-52491657-52492157	0.00188369	2.60845	0.0486809	0.00835755	2.6195	0.012	0.003
CD14 Mono	chr10-12333543-12334043	0.00188383	-0.502435	0.0297687	0.0339613	-0.671129	0.117	0.157
CD14 Mono	chr2-203009441-203009941	0.00188637	-3.20512	0.0810029	0.00656593	-2.51779	0.001	0.01
CD14 Mono	chr20-8527908-8528408	0.00189171	-1.16774	0.0196608	0.0196608	-1.05911	0.026	0.047
CD14 Mono	chr1-119140435-119140935	0.00189845	-0.49538	0.0207601	0.0314384	-0.507772	0.161	0.215
CD14 Mono	chr17-50621475-50621975	0.00190425	-0.567223	0.15188	0.0363493	-0.488739	0.084	0.116
CD14 Mono	chr6-117143592-117144092	0.00191507	-3.58677	0.019836	1.94674e-06	-3.18204	0.002	0.011
CD14 Mono	chr1-151608268-151608768	0.00191592	1.44955	0.00294307	0.000138501	1.3751	0.027	0.011
CD14 Mono	chr6-29649308-29649808	0.00192002	1.42096	0.0025141	0.001516	1.25528	0.031	0.014
CD14 Mono	chr7-94043258-94043758	0.00192347	-0.893555	0.0712224	0.035675	-0.929909	0.035	0.062
CD14 Mono	chr17-16589214-16589714	0.00192432	-0.920336	0.0460999	0.0460999	-1.1246	0.037	0.07
CD14 Mono	chr1-230120793-230121293	0.00192447	3.57543	0.00142071	0.00209177	3.13088	0.01	0.002
CD14 Mono	chr1-150234473-150234973	0.00192989	1.06733	0.0189327	0.029888	1.17143	0.051	0.022
CD14 Mono	chr19-35545869-35546369	0.00193392	2.1579	0.00963363	0.00963363	2.66708	0.014	0.004
CD14 Mono	chr1-25819701-25820201	0.00193704	0.939573	0.000864337	0.00147163	0.975447	0.061	0.035
CD14 Mono	chr8-73520534-73521034	0.00194853	-2.37852	0.0151146	3.1333e-05	-3.6557	0.003	0.017
CD14 Mono	chr10-119104298-119104798	0.00195416	1.0441	0.0360529	0.00883794	0.804104	0.054	0.032
CD14 Mono	chr19-17560100-17560600	0.00195601	1.32383	0.0275298	0.0408566	1.30784	0.044	0.016
CD14 Mono	chr19-49118313-49118813	0.00195863	-0.789544	0.0484083	0.076369	-0.914765	0.049	0.079
CD14 Mono	chr17-83192227-83192727	0.00196831	2.36841	0.0129065	0.0129065	2.71899	0.014	0.004
CD14 Mono	chr14-94342239-94342739	0.00197931	-1.46482	0.0331946	0.0291044	-1.68932	0.008	0.027
CD14 Mono	chr8-23560851-23561351	0.00198109	-0.938425	0.111185	0.00706977	-1.40167	0.019	0.034
CD14 Mono	chr6-163390726-163391226	0.00198129	2.49341	0.00771396	0.00771396	3.10963	0.013	0.003
CD14 Mono	chr1-42924640-42925140	0.00198351	1.13332	0.010409	0.00273264	1.43717	0.041	0.022
CD14 Mono	chr7-116150514-116151014	0.00199405	-3.48762	0.0912376	0.045476	-2.46342	0.001	0.012
CD14 Mono	chr6-122610114-122610614	0.00200038	-0.885622	0.0104081	0.0104081	-1.09046	0.046	0.076
CD14 Mono	chr3-170033340-170033840	0.00202451	1.25453	0.0060199	0.0015757	1.68586	0.036	0.015
CD14 Mono	chr12-76519452-76519952	0.00202492	-3.07456	0.00881645	0.00771893	-2.96297	0.001	0.01
CD14 Mono	chr11-124543058-124543558	0.00203847	-4.07627	0.003633	0.003633	-3.27303	0.001	0.01
CD14 Mono	chr3-5140134-5140634	0.00204185	-1.3056	0.00302813	0.0135731	-1.25372	0.019	0.035
CD14 Mono	chr5-18745971-18746471	0.00204628	-0.633823	0.0312208	0.00287047	-0.734759	0.098	0.138
CD14 Mono	chr8-129958367-129958867	0.00205214	2.23582	0.0125614	0.0316468	2.70167	0.014	0.004
CD14 Mono	chr22-50675120-50675620	0.00206136	2.6154	0.301928	0.000669179	1.39348	0.013	0.003
CD14 Mono	chr11-6259627-6260127	0.00206708	3.09265	0.00243191	0.00243191	2.69892	0.01	0.002
CD14 Mono	chrX-85003581-85004081	0.00206779	-0.830183	0.0567577	0.00706829	-0.73324	0.043	0.076
CD14 Mono	chr1-218165025-218165525	0.00206846	-1.64146	0.043263	0.0348241	-2.47023	0.009	0.023
CD14 Mono	chr8-65634024-65634524	0.00207792	-0.496385	0.0236314	0.0195595	-0.450025	0.128	0.177
CD14 Mono	chr3-34364271-34364771	0.00208275	-1.14273	0.00785181	0.0149012	-1.39029	0.023	0.043
CD14 Mono	chr19-57888804-57889304	0.00208981	-1.53411	0.0101947	0.015536	-1.60811	0.011	0.029
CD14 Mono	chr6-111873919-111874419	0.00209375	1.74173	0.0401991	0.0462749	2.48356	0.021	0.008
CD14 Mono	chr9-70466907-70467407	0.00211151	-0.999656	0.0399474	0.0399474	-1.08268	0.038	0.078
CD14 Mono	chr8-25030501-25031001	0.00212418	-1.46295	0.0591783	0.0397765	-1.39533	0.012	0.031
CD14 Mono	chr17-50479419-50479919	0.00212477	1.49205	0.00717504	0.0135239	1.35578	0.031	0.01
CD14 Mono	chr1-31889241-31889741	0.00212791	-0.67997	0.0378831	0.0378831	-0.751612	0.062	0.089
CD14 Mono	chr1-47997509-47998009	0.0021292	-1.44439	0.0255618	0.0420414	-1.34139	0.008	0.023
CD14 Mono	chr1-155650253-155650753	0.00213227	3.18518	0.00628326	0.00628326	2.78006	0.011	0.002
CD14 Mono	chr2-96527473-96527973	0.00213244	2.7957	0.00414187	0.00414187	2.86431	0.016	0.002
CD14 Mono	chr18-58863758-58864258	0.00213295	-1.97403	0.0311323	0.0118747	-2.55611	0.006	0.024
CD14 Mono	chr3-88149439-88149939	0.00213809	-0.627049	0.0249264	0.0249264	-0.72765	0.084	0.112
CD14 Mono	chr12-108690961-108691461	0.00214062	1.15117	0.0455457	0.0567463	1.78061	0.039	0.018
CD14 Mono	chr7-87627566-87628066	0.00215719	-1.14759	0.00819801	0.00819801	-1.39873	0.022	0.035
CD14 Mono	chr9-98248187-98248687	0.00216727	1.83166	0.0297981	0.00258796	2.30844	0.02	0.007
CD14 Mono	chr3-133038017-133038517	0.00216832	-2.84202	0.00800628	0.0144351	-3.13309	0.003	0.014
CD14 Mono	chr22-38705372-38705872	0.0021822	0.240323	0.0445068	0.0499572	0.253386	0.408	0.364
CD14 Mono	chr18-59885643-59886143	0.00218361	-1.78929	0.00118959	0.000219334	-1.87418	0.008	0.022
CD14 Mono	chr10-6140437-6140937	0.0021862	3.09265	0.007911	3.16972e-07	2.67274	0.01	0.001
CD14 Mono	chr17-28371335-28371835	0.00218912	1.57523	0.0179482	0.0188797	1.73757	0.032	0.012
CD14 Mono	chr2-224319096-224319596	0.00219433	1.36056	0.0381517	0.0433565	1.19489	0.03	0.011
CD14 Mono	chr3-49388423-49388923	0.00219582	2.47518	0.0233622	0.0233622	2.95884	0.016	0.003
CD14 Mono	chr3-143848265-143848765	0.00220508	-1.26769	0.115595	0.0270308	-2.14978	0.017	0.032
CD14 Mono	chr10-70188743-70189243	0.00220945	2.74607	0.109268	0.0151761	2.51191	0.012	0.002
CD14 Mono	chr19-16761963-16762463	0.00221937	3.0838	0.00874721	0.000561679	3.23055	0.011	0.002
CD14 Mono	chr14-67853147-67853647	0.00222405	1.20655	0.0179773	0.0179773	1.06414	0.058	0.023
CD14 Mono	chr3-149342600-149343100	0.00222648	-1.43922	0.071068	0.0142929	-2.46148	0.013	0.033
CD14 Mono	chr1-206468410-206468910	0.0022426	1.55281	0.0303571	0.0100671	2.55816	0.026	0.009
CD14 Mono	chr4-102751922-102752422	0.00224451	1.71787	0.0046591	1.78891e-05	1.44724	0.026	0.008
CD14 Mono	chr18-11859888-11860388	0.00224496	-2.39809	0.0125555	0.0125555	-2.92302	0.003	0.016
CD14 Mono	chr8-24244958-24245458	0.00225085	-1.19184	0.00482512	0.013481	-1.09875	0.019	0.037
CD14 Mono	chr4-41990207-41990707	0.00225104	-0.569119	0.0369942	0.0475017	-0.516884	0.094	0.115
CD14 Mono	chr10-102408546-102409046	0.00225784	2.2389	0.00684972	0.00062053	2.64627	0.016	0.004
CD14 Mono	chr7-48109231-48109731	0.00227435	-2.30897	0.0181151	0.0181151	-3.04151	0.004	0.017
CD14 Mono	chr5-7250522-7251022	0.00227898	-1.6288	0.00122865	0.00445385	-1.53307	0.009	0.027
CD14 Mono	chr11-47161543-47162043	0.00229745	-3.00457	0.122874	0.049969	-2.06325	0.002	0.01
CD14 Mono	chr12-75330088-75330588	0.00230028	-0.664057	0.022606	0.0119669	-0.683641	0.081	0.106
CD14 Mono	chr3-37987656-37988156	0.00230247	2.4717	0.00698094	3.17472e-07	3.09365	0.011	0.003
CD14 Mono	chr2-98086847-98087347	0.0023188	0.835662	0.0302782	0.0737299	0.902463	0.059	0.035
CD14 Mono	chr17-70552332-70552832	0.00232566	-3.38117	0.00949585	1.01504e-09	-3.3368	0.001	0.01
CD14 Mono	chr17-21287725-21288225	0.00232843	-0.321571	0.0227545	0.0227545	-0.315997	0.255	0.302
CD14 Mono	chr20-9609837-9610337	0.00234107	-2.81855	0.00633998	0.00155693	-2.91825	0.002	0.011
CD14 Mono	chr13-26253866-26254366	0.00235142	-0.524018	0.0291409	0.0291409	-0.536523	0.108	0.141
CD14 Mono	chr22-28883096-28883596	0.00235206	0.30437	0.0149008	0.026881	0.301618	0.281	0.23
CD14 Mono	chr3-67940158-67940658	0.00235679	-2.31355	0.109902	0.0431202	-2.46421	0.005	0.019
CD14 Mono	chr7-49597738-49598238	0.00235702	-2.01478	0.0225049	0.0170501	-2.54491	0.006	0.02
CD14 Mono	chr10-63083814-63084314	0.00235732	3.35414	0.0850207	0.00435044	2.45348	0.011	0.001
CD14 Mono	chr9-129320709-129321209	0.00236032	1.09355	0.0242506	0.0358955	1.43739	0.059	0.029
CD14 Mono	chr15-59105327-59105827	0.00236078	1.70261	0.0218613	0.0126669	2.25814	0.02	0.006
CD14 Mono	chr4-30380354-30380854	0.0023642	-2.84202	0.00595731	0.00595731	-3.3047	0.003	0.014
CD14 Mono	chr18-59904655-59905155	0.0023647	-0.657667	0.00914663	0.0076374	-0.58328	0.07	0.104
CD14 Mono	chr7-81299254-81299754	0.00236675	-2.41085	0.022375	0.022375	-3.31722	0.004	0.016
CD14 Mono	chr6-6826490-6826990	0.00237223	-1.16972	0.104924	0.0160956	-2.14496	0.017	0.029
CD14 Mono	chr13-87677571-87678071	0.00237726	-3.32484	0.0111079	0.00786649	-2.76716	0.002	0.01
CD14 Mono	chr1-172818850-172819350	0.00238266	-0.767033	0.0384369	0.0458776	-1.01299	0.059	0.087
CD14 Mono	chr12-103698794-103699294	0.00238291	-3.93952	0.00163919	3.43604e-11	-3.32674	0.001	0.01
CD14 Mono	chr17-75261891-75262391	0.00239452	0.963115	0.0074644	0.00328759	0.851107	0.068	0.036
CD14 Mono	chr4-108650361-108650861	0.00242149	-0.798978	0.0272958	0.0226737	-0.643568	0.046	0.068
CD14 Mono	chr15-33700663-33701163	0.00243076	-1.38272	0.0100166	0.0173238	-1.77107	0.013	0.031
CD14 Mono	chr3-47362478-47362978	0.00243543	2.54534	0.0108463	9.24879e-07	3.30145	0.012	0.002
CD14 Mono	chr3-143147715-143148215	0.0024525	-3.20512	0.125019	0.000802291	-2.26922	0.001	0.01
CD14 Mono	chr12-55707258-55707758	0.0024562	1.52747	0.0419019	0.006312	2.69257	0.026	0.01
CD14 Mono	chr11-134331657-134332157	0.00246167	-0.824016	0.0116243	0.0116243	-0.948244	0.035	0.057
CD14 Mono	chr10-80429606-80430106	0.00246441	-1.89217	0.0740859	0.0249274	-2.18355	0.007	0.023
CD14 Mono	chr10-43293147-43293647	0.00248284	2.45739	0.028099	0.028099	2.62265	0.012	0.003
CD14 Mono	chr6-93040357-93040857	0.00248404	-2.46051	0.0233865	0.0847795	-2.69468	0.004	0.017
CD14 Mono	chr8-52464025-52464525	0.002488	-0.988645	0.00922898	0.0113417	-1.06948	0.024	0.042
CD14 Mono	chr6-141562732-141563232	0.00249442	-1.43922	0.0479064	0.0479064	-1.69866	0.013	0.033
CD14 Mono	chr9-131531059-131531559	0.00250501	0.67516	0.0262792	0.0262792	0.933051	0.082	0.052
CD14 Mono	chr3-28342404-28342904	0.00250662	-1.48178	0.0319939	0.00765005	-1.78619	0.01	0.033
CD14 Mono	chr5-124583727-124584227	0.00251904	-1.46485	0.0281746	0.0281746	-1.11126	0.014	0.033
CD14 Mono	chr2-165953603-165954103	0.00252094	-0.474803	0.161824	0.0285665	-0.411139	0.18	0.225
CD14 Mono	chr1-151534619-151535119	0.00254078	1.47487	0.00484386	0.0124071	1.69087	0.026	0.01
CD14 Mono	chr6-134063748-134064248	0.00255283	1.95683	0.0187952	0.0109972	1.72519	0.019	0.005
CD14 Mono	chr19-4068154-4068654	0.00255661	2.8733	0.0151025	0.0260236	2.72705	0.011	0.002
CD14 Mono	chr12-110403453-110403953	0.00256776	-0.684214	0.0139298	0.0139298	-0.700261	0.061	0.092
CD14 Mono	chr7-137626425-137626925	0.00256925	-2.18386	0.00969764	0.00046869	-2.5585	0.004	0.014
CD14 Mono	chr3-49120022-49120522	0.00257176	2.18661	0.0134075	0.0113423	2.50791	0.021	0.004
CD14 Mono	chr11-94741274-94741774	0.00258629	2.18661	0.0124908	0.0124908	3.08357	0.016	0.003
CD14 Mono	chrX-139194510-139195010	0.00260027	1.932	0.032112	0.032112	2.80669	0.016	0.004
CD14 Mono	chr1-119870851-119871351	0.00261037	1.57446	0.0397607	0.0634762	1.86942	0.025	0.01
CD14 Mono	chr12-57340038-57340538	0.00261053	-3.02415	0.00856904	0.00856904	-2.93329	0.002	0.012
CD14 Mono	chr10-7956498-7956998	0.00261989	-2.34837	0.00623176	3.01994e-11	-3.76911	0.002	0.016
CD14 Mono	chr3-9423087-9423587	0.00262138	-3.86596	0.0137266	0.0396247	-3.03463	0.001	0.01
CD14 Mono	chr3-151552621-151553121	0.00262306	2.18661	0.0156368	0.0070061	3.18336	0.014	0.003
CD14 Mono	chr7-32891932-32892432	0.00262339	-0.460522	0.00773162	0.00579403	-0.457171	0.127	0.163
CD14 Mono	chr2-218290836-218291336	0.00262583	2.35086	0.121185	1.68218e-09	2.55142	0.013	0.003
CD14 Mono	chr9-127734570-127735070	0.00263736	0.495189	0.0377307	0.0377307	0.48627	0.152	0.103
CD14 Mono	chr19-45730139-45730639	0.00264389	3.27213	0.0714674	3.36864e-06	2.4501	0.011	0.001
CD14 Mono	chr5-140344635-140345135	0.00265146	1.83166	0.0437982	0.0474882	2.74659	0.019	0.005
CD14 Mono	chr12-70052921-70053421	0.00265679	-1.1639	0.117154	0.0386647	-2.41144	0.025	0.05
CD14 Mono	chr9-129567858-129568358	0.00265954	2.6154	0.0108479	0.0108479	2.78894	0.011	0.003
CD14 Mono	chr9-5617713-5618213	0.00266023	-1.34918	0.153083	0.0402302	-1.85005	0.01	0.026
CD14 Mono	chr2-36965974-36966474	0.00267084	1.0622	0.049793	0.0730374	0.837919	0.04	0.024
CD14 Mono	chr12-110741750-110742250	0.00268184	2.17467	0.0134341	0.018978	2.89461	0.016	0.003
CD14 Mono	chr2-43225022-43225522	0.00268783	1.67761	0.0295856	0.0146501	2.45597	0.023	0.006
CD14 Mono	chr20-31562767-31563267	0.00269609	1.38151	0.106329	0.0448989	2.12465	0.03	0.012
CD14 Mono	chr12-50129278-50129778	0.00270549	2.18661	0.0274094	0.0441142	2.53261	0.017	0.004
CD14 Mono	chr2-143068417-143068917	0.00271305	-0.72384	0.0219391	0.00143901	-0.8667	0.054	0.093
CD14 Mono	chr18-79625224-79625724	0.00272021	-1.04136	0.0670192	0.0374779	-1.27121	0.025	0.042
CD14 Mono	chr2-230925330-230925830	0.00272824	-3.00457	0.0170673	0.0188891	-2.59932	0.002	0.011
CD14 Mono	chr13-111214297-111214797	0.00273558	1.79929	0.000817365	0.000817365	1.73584	0.02	0.006
CD14 Mono	chr13-27401129-27401629	0.0027546	-1.59461	0.000510549	0.000310338	-1.68585	0.009	0.024
CD14 Mono	chr6-33417926-33418426	0.00276264	0.353585	0.0390441	0.0390441	0.352263	0.254	0.187
CD14 Mono	chrX-49184485-49184985	0.00279039	1.99626	0.0352827	0.0204642	2.41197	0.021	0.006
CD14 Mono	chr14-22387331-22387831	0.00282089	2.18661	0.0463443	0.070194	2.10534	0.016	0.004
CD14 Mono	chr3-47282636-47283136	0.0028218	0.523903	0.0262148	0.0418486	0.837001	0.141	0.104
CD14 Mono	chr13-82688479-82688979	0.00282786	-2.77157	0.0669364	2.37832e-06	-2.44531	0.001	0.01
CD14 Mono	chr1-117929499-117929999	0.00283055	0.537415	0.0421938	0.0679156	0.674263	0.127	0.089
CD14 Mono	chr5-119578868-119579368	0.00283614	-1.99507	0.0167123	0.018681	-3.39893	0.005	0.02
CD14 Mono	chr16-66513118-66513618	0.00284027	2.17467	0.022001	0.0241947	2.21548	0.014	0.003
CD14 Mono	chr13-102773571-102774071	0.00284181	-0.518423	0.0109706	0.0151668	-0.621248	0.122	0.168
CD14 Mono	chr8-65980834-65981334	0.00285547	-2.17498	0.03767	0.00257082	-2.74886	0.002	0.012
CD14 Mono	chr2-191676257-191676757	0.00286766	2.62674	0.0366579	0.0366579	2.21423	0.011	0.003
CD14 Mono	chr12-89857626-89858126	0.00286851	-1.472	0.0487115	0.00155797	-3.09053	0.008	0.016
CD14 Mono	chr3-5026176-5026676	0.00287046	-0.876999	0.026717	0.00403385	-0.672075	0.039	0.067
CD14 Mono	chr1-221961613-221962113	0.00288019	-1.76594	0.0455942	0.0272235	-1.72143	0.006	0.022
CD14 Mono	chr12-91778933-91779433	0.00288328	-1.34254	0.0359593	0.0608086	-1.08888	0.014	0.035
CD14 Mono	chr4-145481537-145482037	0.0028887	-1.37337	0.0110047	0.0110047	-1.37977	0.014	0.04
CD14 Mono	chr6-42775349-42775849	0.00289126	2.43533	0.0045388	9.14029e-06	2.84648	0.012	0.003
CD14 Mono	chr11-74592881-74593381	0.00289779	1.66311	0.0674063	0.0341913	2.10276	0.022	0.008
CD14 Mono	chr16-28524681-28525181	0.00289839	0.860159	0.025561	0.025561	0.786937	0.06	0.039
CD14 Mono	chr3-194070692-194071192	0.00291325	-0.641179	0.006141	0.00689307	-0.824746	0.077	0.114
CD14 Mono	chr9-128549375-128549875	0.00291404	2.8733	0.0118453	0.0118453	2.84317	0.012	0.002
CD14 Mono	chr10-89887774-89888274	0.00291405	-1.22521	0.0366909	0.00230739	-1.20361	0.017	0.034
CD14 Mono	chr7-112450143-112450643	0.00291418	-0.37475	0.033168	0.0230769	-0.354474	0.228	0.26
CD14 Mono	chr1-6612802-6613302	0.00292934	1.29886	0.00481468	0.00481468	1.04821	0.035	0.021
CD14 Mono	chr2-60674485-60674985	0.00293655	1.2804	0.11272	0.0391489	2.1152	0.028	0.01
CD14 Mono	chr14-20179178-20179678	0.00294	-1.73595	0.0598363	0.0147647	-2.38532	0.011	0.026
CD14 Mono	chr10-22253483-22253983	0.00295243	-1.21016	0.0354958	0.0276469	-1.36772	0.017	0.033
CD14 Mono	chr10-106799493-106799993	0.00295269	-1.90219	0.0513282	0.0079522	-2.21906	0.005	0.021
CD14 Mono	chrX-30659392-30659892	0.00295838	-0.741787	0.0436477	0.079497	-0.998431	0.047	0.074
CD14 Mono	chr12-89156876-89157376	0.00296266	1.17711	0.00927655	0.00104829	1.41568	0.04	0.018
CD14 Mono	chr2-70257276-70257776	0.00298589	0.920452	0.0458303	0.0458303	0.975648	0.044	0.03
CD14 Mono	chr20-2831917-2832417	0.00299609	-1.40835	0.080104	0.0176119	-2.32053	0.012	0.029
CD14 Mono	chr4-89284789-89285289	0.00300268	-1.13287	0.10673	0.0270406	-2.42231	0.021	0.041
CD14 Mono	chr16-89701371-89701871	0.00300545	0.554282	0.024999	0.024999	0.541104	0.137	0.108
CD14 Mono	chr7-142568443-142568943	0.00301065	-1.83677	0.0265205	0.000479767	-2.44335	0.006	0.019
CD14 Mono	chr2-110204758-110205258	0.00301968	-1.02725	0.0255834	0.0257795	-1.2561	0.031	0.057
CD14 Mono	chr9-136671552-136672052	0.00302981	2.6154	0.0069161	0.0069161	3.1239	0.012	0.002
CD14 Mono	chr3-53122858-53123358	0.00304292	-1.34703	0.148131	0.0382386	-1.94669	0.012	0.027
CD14 Mono	chr7-44797257-44797757	0.00304449	0.742142	0.00599443	0.000525426	0.695107	0.079	0.042
CD14 Mono	chr3-151230548-151231048	0.00304567	-1.80292	0.0441585	0.00997569	-2.40828	0.006	0.018
CD14 Mono	chr17-77466075-77466575	0.00304639	-2.44196	0.013511	0.013511	-2.51516	0.003	0.013
CD14 Mono	chr7-122544406-122544906	0.00305683	-2.05382	0.0279628	0.0178523	-2.66215	0.006	0.021
CD14 Mono	chr3-55624257-55624757	0.00306654	-0.862203	0.0873704	0.0163515	-0.7945	0.029	0.054
CD14 Mono	chr17-81123408-81123908	0.00306689	4.19538	0.0977689	1.07731e-06	2.3205	0.01	0.001
CD14 Mono	chr5-9544422-9544922	0.00306725	-3.14132	0.116983	7.69115e-08	-2.27223	0.001	0.01
CD14 Mono	chr6-117706949-117707449	0.00307529	-2.5717	0.00853548	0.0143226	-3.02075	0.003	0.014
CD14 Mono	chr2-160493071-160493571	0.00310103	2.01733	0.0358646	0.0339225	2.38147	0.018	0.004
CD14 Mono	chr18-78641763-78642263	0.00310283	-0.883094	0.0102339	0.0174808	-1.06549	0.032	0.056
CD14 Mono	chr7-31811719-31812219	0.00310597	-0.456132	0.112182	0.03679	-0.345753	0.145	0.179
CD14 Mono	chr3-129974697-129975197	0.00310793	2.62674	0.0142068	0.0154187	2.66367	0.012	0.002
CD14 Mono	chr19-46015782-46016282	0.00310838	3.91702	0.0665962	0.00201855	2.35323	0.01	0.001
CD14 Mono	chr20-50282799-50283299	0.00311083	2.4717	0.00879993	0.00879993	2.67336	0.011	0.003
CD14 Mono	chr22-30290247-30290747	0.00312187	2.7957	0.0124503	0.00546357	2.66049	0.013	0.003
CD14 Mono	chr1-30982862-30983362	0.00312871	2.6154	0.0133038	0.0133038	2.72886	0.013	0.002
CD14 Mono	chr14-89304622-89305122	0.00313408	1.78183	0.052416	0.00368675	1.19897	0.022	0.008
CD14 Mono	chr2-3574971-3575471	0.00314024	-0.518088	0.00666673	0.00420585	-0.619211	0.113	0.146
CD14 Mono	chr7-27900917-27901417	0.00314095	1.53614	0.107892	0.0333057	2.07993	0.02	0.007
CD14 Mono	chr17-64326600-64327100	0.00314958	1.31866	0.00950373	0.0130154	1.35523	0.037	0.018
CD14 Mono	chr12-48156841-48157341	0.00315799	1.02309	0.116778	0.0171876	0.893763	0.043	0.022
CD14 Mono	chr12-89582501-89583001	0.00318949	-3.93952	0.0524777	0.00200074	-2.38125	0.001	0.01
CD14 Mono	chr6-70369268-70369768	0.00321313	-1.84164	0.0344207	0.0477949	-3.20706	0.007	0.022
CD14 Mono	chr17-65056592-65057092	0.00321797	-0.359192	0.0549712	0.0261886	-0.37887	0.198	0.253
CD14 Mono	chr1-186144431-186144931	0.00323097	-2.18386	0.0349185	0.000204724	-3.35442	0.003	0.014
CD14 Mono	chr7-105531346-105531846	0.00324327	-2.85349	0.00793761	5.1492e-07	-2.98881	0.001	0.01
CD14 Mono	chr8-95133432-95133932	0.00325517	0.372677	0.0135763	0.00476191	0.39363	0.212	0.172
CD14 Mono	chr2-99867616-99868116	0.00325683	-1.32323	0.0183241	0.0422796	-1.49281	0.01	0.025
CD14 Mono	chr4-169311617-169312117	0.00328095	-2.20618	0.0223967	0.0407891	-2.21822	0.003	0.013
CD14 Mono	chr11-3614021-3614521	0.00328464	1.89233	0.0276936	0.0326784	2.26308	0.018	0.006
CD14 Mono	chr2-183124109-183124609	0.00329167	-0.817349	0.181946	0.0439681	-0.930557	0.051	0.084
CD14 Mono	chr20-19917871-19918371	0.00333939	-1.76825	0.0019633	0.000882587	-1.7285	0.006	0.017
CD14 Mono	chr1-12209639-12210139	0.00333976	-2.57871	0.00723997	0.0169244	-2.68347	0.003	0.012
CD14 Mono	chr5-95620400-95620900	0.00334041	-0.987	0.0149484	0.0120625	-1.23943	0.025	0.042
CD14 Mono	chr12-74537548-74538048	0.00334185	-0.472036	0.222156	0.040835	-0.500407	0.155	0.215
CD14 Mono	chr2-10124474-10124974	0.0033426	-3.14132	0.00341055	6.32398e-13	-3.21301	0.001	0.01
CD14 Mono	chr1-241964797-241965297	0.00335073	-1.22876	0.0966619	0.0244939	-2.2962	0.017	0.029
CD14 Mono	chr3-47030952-47031452	0.0033573	-0.932137	0.0428899	0.0428899	-0.890218	0.026	0.05
CD14 Mono	chr3-99877922-99878422	0.00335731	-1.3461	0.0470162	0.0470162	-1.36347	0.012	0.027
CD14 Mono	chr19-47349451-47349951	0.0033608	1.70261	0.0459789	0.0595842	2.05527	0.019	0.007
CD14 Mono	chr1-241531548-241532048	0.00336538	-0.931688	0.013009	0.0114457	-0.737118	0.04	0.064
CD14 Mono	chr1-27603280-27603780	0.00338002	2.4717	0.00756822	0.00756822	2.81015	0.013	0.003
CD14 Mono	chr1-36155885-36156385	0.00338039	0.735007	0.012141	0.00422579	0.876998	0.092	0.065
CD14 Mono	chr1-247440109-247440609	0.00338309	-0.790084	0.0342252	0.0143101	-0.954452	0.052	0.087
CD14 Mono	chr6-164927474-164927974	0.00338949	-2.2566	0.130226	4.77464e-05	-2.51208	0.004	0.013
CD14 Mono	chr16-30395026-30395526	0.00339382	-0.7789	0.0318999	0.0353859	-0.874655	0.035	0.049
CD14 Mono	chr1-22024883-22025383	0.00339622	-0.706606	0.0231373	0.0246787	-0.841827	0.06	0.082
CD14 Mono	chr3-46976560-46977060	0.00339678	0.414165	0.00388676	0.00292054	0.377601	0.204	0.163
CD14 Mono	chr5-177446945-177447445	0.00340885	1.47403	0.103784	0.0438922	1.51384	0.027	0.01
CD14 Mono	chr12-29242089-29242589	0.0034098	-0.4095	0.0240686	0.0303248	-0.426189	0.194	0.241
CD14 Mono	chr4-54232705-54233205	0.00341231	2.71369	0.00550545	0.00550545	2.85482	0.011	0.003
CD14 Mono	chr9-123329240-123329740	0.0034137	-2.08985	0.0132999	0.000825682	-2.56346	0.004	0.015
CD14 Mono	chr2-195657985-195658485	0.00341481	-1.13869	0.00424558	0.00424558	-1.071	0.024	0.042
CD14 Mono	chr1-160705767-160706267	0.00341932	2.5342	0.00287972	0.00287972	2.79517	0.012	0.003
CD14 Mono	chr3-81760939-81761439	0.00342214	-0.315255	0.0216672	0.00467737	-0.275127	0.286	0.348
CD14 Mono	chr9-97853861-97854361	0.00342386	-1.04519	0.0160172	0.00712436	-1.3139	0.021	0.04
CD14 Mono	chr20-45799098-45799598	0.00343235	1.79594	0.076084	0.0248386	2.21794	0.02	0.006
CD14 Mono	chr3-87088963-87089463	0.00343255	-1.13287	0.0254809	0.0254809	-1.86298	0.024	0.052
CD14 Mono	chr7-5426636-5427136	0.0034366	1.22705	0.0130754	0.0238659	1.44224	0.029	0.014
CD14 Mono	chr1-161486933-161487433	0.00344162	2.01733	0.457229	0.0276085	1.00059	0.013	0.003
CD14 Mono	chr22-49935090-49935590	0.00344464	0.992792	0.169432	0.0148331	0.778461	0.039	0.023
CD14 Mono	chr7-112550391-112550891	0.00345239	-2.46904	0.00899352	0.0179854	-2.85604	0.003	0.012
CD14 Mono	chr4-81470287-81470787	0.00345506	-0.527215	0.0281916	0.0199524	-0.485127	0.096	0.136
CD14 Mono	chr19-17420485-17420985	0.0034758	2.18661	0.0280868	0.00460129	2.3788	0.016	0.004
CD14 Mono	chr1-34858925-34859425	0.00347684	2.4717	0.0152075	0.0152075	2.75014	0.014	0.003
CD14 Mono	chr19-43688244-43688744	0.00348993	2.6154	0.00679666	0.015992	2.59957	0.01	0.003
CD14 Mono	chr10-132575796-132576296	0.00349673	-1.78493	0.0261543	0.00469034	-2.2729	0.005	0.016
CD14 Mono	chr18-26088457-26088957	0.00349839	-2.30532	0.00843669	0.00575082	-3.00675	0.003	0.014
CD14 Mono	chr7-111531930-111532430	0.00350511	-2.0512	0.0150886	0.0171257	-3.17981	0.005	0.018
CD14 Mono	chr5-176660751-176661251	0.00350999	1.77787	0.0170435	0.0472563	1.58827	0.026	0.009
CD14 Mono	chr9-37911176-37911676	0.00352381	4.27739	0.0753109	0.0484767	2.71911	0.01	0.001
CD14 Mono	chr19-1315583-1316083	0.0035435	2.6154	0.0065177	0.00879265	2.51782	0.011	0.003
CD14 Mono	chr17-28726750-28727250	0.00354487	0.632416	0.0192255	0.0117382	0.786403	0.092	0.068
CD14 Mono	chr5-10352890-10353390	0.00355337	-0.749352	0.0215943	0.0115577	-0.712918	0.074	0.095
CD14 Mono	chr18-79982678-79983178	0.00355361	1.25519	0.0476748	0.0476748	1.49749	0.041	0.016
CD14 Mono	chr6-142146880-142147380	0.00357097	-0.383191	0.0471114	0.000234266	-0.333791	0.211	0.25
CD14 Mono	chr5-32174101-32174601	0.00358068	-0.577706	0.0940276	0.0048752	-0.527529	0.066	0.105
CD14 Mono	chr2-162073424-162073924	0.00358652	-3.14132	0.0867789	0.00637045	-2.37623	0.002	0.01
CD14 Mono	chr3-5663541-5664041	0.00360178	-3.00457	0.12163	1.52175e-06	-2.21542	0.001	0.01
CD14 Mono	chr9-2623229-2623729	0.00362066	-3.26622	0.0155945	0.0155945	-2.88995	0.002	0.01
CD14 Mono	chr1-35808213-35808713	0.00362202	2.71369	0.0152726	0.0123191	2.56078	0.011	0.002
CD14 Mono	chr5-59039274-59039774	0.00362601	-0.526929	0.0767144	0.0165145	-0.488629	0.122	0.157
CD14 Mono	chr18-46009450-46009950	0.00362902	-0.894582	0.0442767	0.0007387	-0.998861	0.033	0.056
CD14 Mono	chr5-96054303-96054803	0.00363395	-4.00951	0.0682474	8.36494e-06	-2.3051	0.001	0.01
CD14 Mono	chr3-183766950-183767450	0.00363799	1.67667	0.0476874	0.0645412	1.33736	0.024	0.006
CD14 Mono	chr19-19385429-19385929	0.00366353	0.208534	0.0457624	0.100148	0.197522	0.462	0.409
CD14 Mono	chr12-92232421-92232921	0.0036683	-3.14132	0.129957	0.00259814	-2.14272	0.001	0.011
CD14 Mono	chr22-17637949-17638449	0.0036685	1.37353	0.045284	0.0612702	1.18561	0.027	0.01
CD14 Mono	chr11-35229391-35229891	0.00367144	-3.52724	0.125546	3.53172e-06	-1.82603	0.001	0.01
CD14 Mono	chr5-127925854-127926354	0.00367199	-3.00457	0.0168518	0.000334365	-2.75712	0.001	0.01
CD14 Mono	chr5-147784495-147784995	0.00368377	-2.41482	0.0213406	0.027385	-2.6748	0.003	0.014
CD14 Mono	chr8-80485230-80485730	0.00368719	-0.535774	0.010216	0.010216	-0.525076	0.095	0.14
CD14 Mono	chr2-98469820-98470320	0.00369978	-2.20618	0.0137883	0.0137883	-2.82908	0.003	0.013
CD14 Mono	chr3-150603007-150603507	0.00370524	-0.392808	0.00594326	0.0123293	-0.41071	0.201	0.253
CD14 Mono	chr12-110868989-110869489	0.00370572	1.36878	0.0695042	4.99715e-05	2.30693	0.03	0.011
CD14 Mono	chrX-57592846-57593346	0.0037099	-2.81855	0.00961869	0.00961869	-2.97298	0.002	0.01
CD14 Mono	chr17-15954170-15954670	0.00371707	-2.3585	0.0178833	8.13289e-05	-3.27195	0.002	0.01
CD14 Mono	chr11-16791396-16791896	0.00371872	-1.00048	0.0271742	0.0352697	-0.830103	0.024	0.043
CD14 Mono	chr17-81423109-81423609	0.00372753	-0.672806	0.0223375	0.0341619	-0.844058	0.043	0.064
CD14 Mono	chr12-122973896-122974396	0.00373702	1.97395	0.042293	0.0410476	1.96227	0.017	0.004
CD14 Mono	chr8-65643715-65644215	0.00374043	2.11082	0.0174189	0.0243846	2.4453	0.017	0.003
CD14 Mono	chr1-11978209-11978709	0.00374116	2.68221	0.0456172	0.0456172	2.29407	0.011	0.002
CD14 Mono	chr17-42609780-42610280	0.00375103	0.955975	0.0423228	0.0158194	0.773715	0.049	0.031
CD14 Mono	chr4-40629634-40630134	0.00376555	1.3123	0.0164853	0.0161055	1.03618	0.029	0.014
CD14 Mono	chr17-79803941-79804441	0.00377297	1.95618	0.0237461	0.0311638	2.36679	0.019	0.004
CD14 Mono	chr10-93715290-93715790	0.00377511	-2.46904	0.153309	0.00538893	-2.35707	0.002	0.01
CD14 Mono	chr19-19866270-19866770	0.00378743	2.7957	0.0155649	0.0155649	2.98054	0.012	0.003
CD14 Mono	chrX-152941405-152941905	0.00379115	-0.522529	0.0931558	0.00111793	-0.41572	0.089	0.117
CD14 Mono	chr5-172186959-172187459	0.00380252	1.02466	0.0139074	0.0198701	1.03134	0.046	0.027
CD14 Mono	chr1-200488593-200489093	0.00380537	2.13236	0.0340956	0.0340956	2.64047	0.012	0.003
CD14 Mono	chr17-82106769-82107269	0.00380973	2.5342	0.132629	0.0433199	1.92436	0.011	0.003
CD14 Mono	chr20-60137592-60138092	0.00381092	2.13236	0.0200086	0.00740937	2.23341	0.016	0.003
CD14 Mono	chr9-10060252-10060752	0.00382165	-2.76223	0.00755575	0.0155346	-2.94589	0.002	0.01
CD14 Mono	chr11-3110024-3110524	0.00382487	2.49341	0.0334294	0.0334294	2.83547	0.012	0.003
CD14 Mono	chr3-160565393-160565893	0.00382801	-0.34014	0.0836153	0.0450786	-0.325739	0.297	0.34
CD14 Mono	chr8-73975945-73976445	0.00383223	-0.601307	0.0309938	0.0309938	-0.522953	0.089	0.122
CD14 Mono	chr18-79507715-79508215	0.00383302	-2.39809	0.013768	0.013768	-2.96232	0.004	0.015
CD14 Mono	chr5-10422952-10423452	0.00384165	2.02791	0.0266426	0.00766581	2.29118	0.016	0.004
CD14 Mono	chr5-101390290-101390790	0.00386841	-2.76223	0.0447325	3.32555e-11	-2.86129	0.002	0.012
CD14 Mono	chr5-90690271-90690771	0.00387598	-1.30716	0.0847312	0.0306599	-1.57925	0.013	0.034
CD14 Mono	chr20-836519-837019	0.00388639	0.557739	0.00825454	0.00487946	0.660734	0.124	0.088
CD14 Mono	chr13-42762867-42763367	0.00388854	-2.81855	0.0319888	0.0319888	-2.41362	0.002	0.013
CD14 Mono	chr19-50663367-50663867	0.00391111	-2.41482	0.0196545	0.0196545	-2.90304	0.002	0.011
CD14 Mono	chr19-54837479-54837979	0.00392697	1.83255	0.00554388	0.00554388	1.74604	0.019	0.006
CD14 Mono	chr17-38798820-38799320	0.00393025	1.1428	0.00456097	0.00231034	1.02865	0.035	0.021
CD14 Mono	chr9-111483231-111483731	0.00393628	0.998968	0.00289922	0.00126172	0.975381	0.046	0.025
CD14 Mono	chr2-207710721-207711221	0.00394147	-0.621966	0.0414578	0.0133628	-0.873208	0.066	0.093
CD14 Mono	chr9-128245557-128246057	0.00394422	3.09265	0.00357514	2.34512e-18	3.00476	0.01	0.001
CD14 Mono	chr3-46478341-46478841	0.00394726	1.44034	0.0257684	0.0257684	1.75334	0.031	0.013
CD14 Mono	chr22-44309104-44309604	0.00395373	-1.01254	0.0293887	5.28552e-05	-1.1171	0.031	0.056
CD14 Mono	chr19-58518963-58519463	0.00396389	1.52747	0.0751114	0.0383458	1.73708	0.03	0.01
CD14 Mono	chr1-223702915-223703415	0.00396818	-2.26846	0.0405344	0.0405344	-2.81637	0.004	0.014
CD14 Mono	chr2-58107759-58108259	0.00396908	-0.429819	0.306655	0.00773867	-0.288789	0.162	0.21
CD14 Mono	chr10-132559550-132560050	0.00397894	4.0159	0.0117651	0.00219635	2.76214	0.01	0.001
CD14 Mono	chr22-41800823-41801323	0.00397902	1.33873	0.00775055	0.00114543	1.61966	0.029	0.012
CD14 Mono	chr10-31751325-31751825	0.00397947	-0.706116	0.0080932	0.0332474	-0.729194	0.059	0.077
CD14 Mono	chr5-76338045-76338545	0.00398757	3.18518	0.00796749	2.34395e-18	2.97041	0.01	0.002
CD14 Mono	chr16-180756-181256	0.00399357	2.39411	0.00540719	0.00540719	2.75945	0.011	0.003
CD14 Mono	chr7-44573760-44574260	0.00399447	-0.734417	0.0187749	0.00735081	-1.04378	0.055	0.082
CD14 Mono	chr9-100598653-100599153	0.00399639	-1.76594	0.0308798	0.00202341	-2.56694	0.007	0.019
CD14 Mono	chr8-95117489-95117989	0.00400367	-3.14132	0.098037	0.033737	-2.33432	0.001	0.01
CD14 Mono	chr16-68760744-68761244	0.00402307	2.6154	0.00648967	0.00648967	2.80811	0.01	0.002
CD14 Mono	chr12-123533253-123533753	0.00402386	2.13236	0.0114465	0.0114465	3.08219	0.016	0.003
CD14 Mono	chr1-12173705-12174205	0.0040278	-0.556775	0.048579	0.048579	-0.79632	0.074	0.099
CD14 Mono	chr19-7652009-7652509	0.00405604	0.736217	0.0361283	0.0973539	0.846439	0.093	0.059
CD14 Mono	chr7-142583405-142583905	0.00405907	-1.54472	0.0160502	0.0171631	-1.3683	0.008	0.026
CD14 Mono	chr12-21615393-21615893	0.004071	-1.20367	0.00459687	0.00384685	-1.30208	0.014	0.036
CD14 Mono	chr8-18196787-18197287	0.00407224	-1.30162	0.0200065	0.00353172	-1.17214	0.013	0.033
CD14 Mono	chr2-37672317-37672817	0.00408463	1.07996	0.0903108	0.0491808	2.30998	0.039	0.02
CD14 Mono	chr2-162890608-162891108	0.00409966	-1.52993	0.0243847	0.0200403	-1.51376	0.009	0.023
CD14 Mono	chr8-86508536-86509036	0.00410337	-0.510294	0.014129	0.0303823	-0.570313	0.097	0.132
CD14 Mono	chr17-15945715-15946215	0.00410467	-1.30641	0.0024706	0.0123183	-1.12017	0.02	0.032
CD14 Mono	chr2-112839316-112839816	0.00413652	-0.432185	0.0813193	0.0229738	-0.522404	0.143	0.183
CD14 Mono	chr7-101173021-101173521	0.00415557	2.5342	0.012631	0.012631	2.72062	0.01	0.003
CD14 Mono	chr1-27366765-27367265	0.00415675	1.35227	0.0144585	0.0216026	1.90019	0.029	0.012
CD14 Mono	chr10-35336159-35336659	0.00415827	-0.808611	0.00314348	0.000103543	-0.810495	0.036	0.062
CD14 Mono	chr3-135228911-135229411	0.00416029	-3.00457	0.0835607	0.00118215	-2.40873	0.001	0.01
CD14 Mono	chr16-14974225-14974725	0.00416225	-2.36839	0.0329749	0.0329749	-2.17781	0.003	0.015
CD14 Mono	chr5-17315865-17316365	0.00416736	-3.14132	0.0846489	8.91353e-06	-2.37896	0.001	0.01
CD14 Mono	chr20-36757701-36758201	0.0041749	-1.94772	0.0243421	0.00908948	-2.35959	0.005	0.015
CD14 Mono	chr4-13920868-13921368	0.00418095	-2.15393	0.289396	0.0224895	-1.452	0.003	0.014
CD14 Mono	chr1-222288025-222288525	0.00420357	-1.1639	0.0123385	0.0123385	-1.40477	0.023	0.045
CD14 Mono	chr1-80926479-80926979	0.0042451	-2.48524	0.122916	2.54049e-05	-2.54531	0.003	0.014
CD14 Mono	chr19-6460093-6460593	0.00424823	0.598723	0.0969602	0.0439808	0.864501	0.101	0.067
CD14 Mono	chr11-45872650-45873150	0.00425881	-1.59648	0.026513	0.026513	-1.7466	0.007	0.019
CD14 Mono	chr8-64567553-64568053	0.00426341	-2.26846	0.00727023	2.79053e-06	-3.64189	0.003	0.015
CD14 Mono	chr19-10425811-10426311	0.00426971	2.77303	0.00648083	0.00648083	2.72188	0.01	0.002
CD14 Mono	chr3-126954412-126954912	0.00427181	-2.78917	0.0261153	0.0261153	-3.17185	0.002	0.014
CD14 Mono	chr8-93455958-93456458	0.00427345	-2.2566	0.00794134	0.00939143	-2.63041	0.003	0.012
CD14 Mono	chr3-142447190-142447690	0.00427762	-1.39293	0.0470521	0.000574836	-2.28293	0.012	0.024
CD14 Mono	chr19-7507829-7508329	0.00430641	0.569851	0.0194057	0.000259002	0.530578	0.112	0.076
CD14 Mono	chr7-2542253-2542753	0.00431594	1.665	0.0716035	0.0474982	1.6322	0.019	0.01
CD14 Mono	chr19-3484938-3485438	0.00432522	1.25433	0.0214964	0.0703054	1.41198	0.027	0.014
CD14 Mono	chr4-44861675-44862175	0.00433051	-2.48524	0.00919991	0.000738713	-3.25767	0.003	0.014
CD14 Mono	chr14-23172911-23173411	0.00433894	-1.16831	0.0405616	0.0313288	-0.961562	0.014	0.033
CD14 Mono	chr12-24966899-24967399	0.00435671	-1.69114	0.0396545	0.0147571	-1.44108	0.005	0.016
CD14 Mono	chr1-183901730-183902230	0.00436368	-2.2566	0.0140485	0.0140485	-2.90104	0.003	0.014
CD14 Mono	chr14-50756204-50756704	0.00436921	2.94693	0.00163131	0.00163131	3.09391	0.011	0.002
CD14 Mono	chr2-229415485-229415985	0.00437475	-3.61966	0.00970727	0.0183906	-2.93787	0.001	0.01
CD14 Mono	chr15-90219493-90219993	0.00437717	2.49341	0.0128084	0.00141042	2.59575	0.013	0.003
CD14 Mono	chr19-43656506-43657006	0.00439143	-1.99814	0.0394094	0.0491329	-2.07658	0.006	0.016
CD14 Mono	chr19-58475855-58476355	0.00440106	0.379129	0.0936234	0.0427076	0.476625	0.216	0.17
CD14 Mono	chr6-146357815-146358315	0.00440515	-0.612434	0.0201148	0.00863047	-0.593163	0.077	0.111
CD14 Mono	chr15-24956089-24956589	0.00441517	-1.22157	0.01227	0.0159767	-1.66269	0.017	0.036
CD14 Mono	chr11-13672777-13673277	0.00442084	-2.36839	0.015509	0.015509	-2.59792	0.003	0.011
CD14 Mono	chr14-100067865-100068365	0.00442097	2.5342	0.121633	0.0374361	2.06965	0.011	0.003
CD14 Mono	chr1-206673103-206673603	0.00442243	0.871993	0.0097973	0.00390133	1.08357	0.06	0.033
CD14 Mono	chr19-16099118-16099618	0.00443905	2.94693	0.00382081	1.36247e-07	3.26541	0.011	0.002
CD14 Mono	chr8-70160554-70161054	0.00444242	-1.81747	0.0342188	0.0320112	-2.35697	0.004	0.014
CD14 Mono	chr7-81769701-81770201	0.00447605	-2.04686	0.0443446	0.0443446	-2.55314	0.003	0.015
CD14 Mono	chr17-48107586-48108086	0.00448134	0.754955	0.0251981	0.0419965	0.95339	0.079	0.055
CD14 Mono	chr1-154878415-154878915	0.0044846	1.04201	0.0619714	0.0153243	1.23253	0.035	0.016
CD14 Mono	chr13-94480581-94481081	0.00449119	-2.13962	0.0235998	0.0375339	-2.3364	0.004	0.012
CD14 Mono	chr22-17800774-17801274	0.00449585	-1.73434	0.0419843	0.0761375	-1.31036	0.007	0.018
CD14 Mono	chr2-205543839-205544339	0.00449995	-2.57871	0.00350413	0.00724824	-2.86665	0.002	0.012
CD14 Mono	chr1-41361627-41362127	0.00450868	2.01733	0.0632746	0.0177578	2.13118	0.019	0.005
CD14 Mono	chr11-93784613-93785113	0.00452023	-0.949539	0.0152596	0.00273228	-1.15748	0.029	0.049
CD14 Mono	chr3-120678182-120678682	0.00452619	-1.52687	0.0354744	0.0354744	-1.33585	0.008	0.024
CD14 Mono	chr10-35225121-35225621	0.00452997	-2.09398	0.0134518	0.00460562	-2.48427	0.003	0.013
CD14 Mono	chr8-26655398-26655898	0.00453595	-2.30532	0.0190013	0.0304845	-3.08656	0.003	0.014
CD14 Mono	chr11-67240992-67241492	0.00454575	-0.756657	0.0289452	0.0886563	-1.22144	0.05	0.073
CD14 Mono	chr20-58693013-58693513	0.00455484	1.6359	0.00128591	0.000672454	1.50055	0.024	0.009
CD14 Mono	chr10-5685698-5686198	0.00457143	-3.14132	0.0226446	0.0226446	-2.64389	0.002	0.01
CD14 Mono	chr11-31820446-31820946	0.00457512	-2.76223	0.00346423	0.00346423	-2.9558	0.002	0.01
CD14 Mono	chr11-396360-396860	0.00458029	1.52747	0.00324527	0.00324527	1.58089	0.028	0.01
CD14 Mono	chr8-89984008-89984508	0.00458135	-0.365256	0.0780442	0.0224268	-0.419018	0.208	0.265
CD14 Mono	chr1-169892723-169893223	0.00460891	2.3121	0.0314469	0.025113	2.22754	0.013	0.003
CD14 Mono	chr2-162318782-162319282	0.00461637	-0.657301	0.0264099	0.000589868	-0.794261	0.072	0.109
CD14 Mono	chr15-64892107-64892607	0.00461657	2.74607	0.0110499	0.0110499	2.83947	0.013	0.003
CD14 Mono	chr17-81393857-81394357	0.00462084	-0.542902	0.0416137	0.0416137	-0.508859	0.098	0.131
CD14 Mono	chr5-80122529-80123029	0.00462902	-0.926706	0.0118835	0.0491573	-0.802046	0.027	0.048
CD14 Mono	chr1-9233867-9234367	0.00463004	1.46039	0.0885846	0.0411914	1.92588	0.026	0.012
CD14 Mono	chr17-7177342-7177842	0.00463135	1.30635	0.00941969	0.00651661	1.15965	0.027	0.014
CD14 Mono	chr12-14238115-14238615	0.00464048	-2.70361	0.00977634	0.00771293	-2.82674	0.002	0.01
CD14 Mono	chr1-209409144-209409644	0.0046595	-2.64251	0.01009	0.01009	-2.82211	0.002	0.011
CD14 Mono	chr7-71733076-71733576	0.00466805	-3.20512	0.0035917	0.00014561	-3.4473	0.001	0.01
CD14 Mono	chr6-143060473-143060973	0.00466983	-0.480373	0.2456	0.0301659	-0.358856	0.145	0.191
CD14 Mono	chr14-45527061-45527561	0.00468524	-3.07456	0.118061	0.0288421	-2.05	0.002	0.01
CD14 Mono	chr1-155007905-155008405	0.00470026	-1.89547	0.0386381	0.0426276	-2.64107	0.004	0.014
CD14 Mono	chr16-89320446-89320946	0.00470604	2.02791	0.0164127	0.00620012	2.51171	0.019	0.007
CD14 Mono	chr9-4297269-4297769	0.00471433	-0.881196	0.00594202	0.00594202	-0.798741	0.035	0.065
CD14 Mono	chr8-95133976-95134476	0.00472327	1.13858	0.21066	0.0304465	0.912514	0.037	0.017
CD14 Mono	chr5-61319371-61319871	0.00473304	-1.29399	0.0450641	0.0450641	-1.22283	0.011	0.024
CD14 Mono	chr7-50610600-50611100	0.00473506	-1.02793	0.0440434	0.0933358	-1.02902	0.017	0.035
CD14 Mono	chr17-46922817-46923317	0.00473945	-0.630276	0.147193	0.045753	-0.522207	0.052	0.076
CD14 Mono	chr11-13208174-13208674	0.00474981	-1.73496	0.0577054	0.0471515	-2.27414	0.011	0.027
CD14 Mono	chr4-48830794-48831294	0.00475183	-0.450869	0.0199495	0.00489546	-0.453777	0.148	0.205
CD14 Mono	chr22-40265729-40266229	0.0047521	-2.10822	0.159612	5.01355e-05	-2.36468	0.002	0.01
CD14 Mono	chrX-72121304-72121804	0.00476137	1.1428	0.0039943	0.0039943	1.0194	0.038	0.019
CD14 Mono	chr4-1218812-1219312	0.00476426	2.68221	0.0172727	0.0172727	2.75433	0.013	0.002
CD14 Mono	chr7-929093-929593	0.00476871	1.9983	0.0140585	0.00235288	2.02902	0.016	0.004
CD14 Mono	chr4-11489290-11489790	0.00478385	-0.732827	0.00956155	0.0176405	-0.75424	0.044	0.07
CD14 Mono	chr18-75070262-75070762	0.00479171	-1.53466	0.0413975	0.0461465	-1.1711	0.006	0.016
CD14 Mono	chr4-1130499-1130999	0.0047944	1.14397	0.0239848	0.00986613	1.20237	0.042	0.021
CD14 Mono	chr1-152458287-152458787	0.00480134	1.39621	0.00187441	0.00281871	1.27512	0.026	0.011
CD14 Mono	chr16-31202759-31203259	0.0048019	1.64582	0.0883098	0.000157818	1.83998	0.02	0.007
CD14 Mono	chr19-3179716-3180216	0.00480725	1.03342	0.0941749	0.0345008	0.746932	0.051	0.026
CD14 Mono	chr7-128924669-128925169	0.0048106	2.7957	0.0349746	0.0030735	2.53168	0.01	0.002
CD14 Mono	chr6-56570687-56571187	0.00482296	1.73137	0.0264679	0.042479	2.81948	0.016	0.005
CD14 Mono	chr5-106894902-106895402	0.00482851	-1.1616	0.0280476	0.053665	-1.38471	0.014	0.032
CD14 Mono	chr14-63727843-63728343	0.00484022	-0.858605	0.00853476	0.0126833	-1.14716	0.037	0.067
CD14 Mono	chr10-44316433-44316933	0.00484146	-1.93382	0.0343249	0.0148555	-3.09203	0.004	0.018
CD14 Mono	chr16-67928435-67928935	0.00484905	1.87773	0.0110157	0.0123283	1.52463	0.017	0.005
CD14 Mono	chr7-32490183-32490683	0.00485354	-0.637723	0.00261016	0.000628399	-0.64256	0.066	0.099
CD14 Mono	chr3-129026978-129027478	0.00486596	0.501265	0.0139646	0.0139646	0.430297	0.128	0.097
CD14 Mono	chr12-57001348-57001848	0.00486858	2.04918	0.0331094	0.0331094	2.87934	0.012	0.003
CD14 Mono	chr10-79294069-79294569	0.00487091	-0.532075	0.786527	0.0374965	-0.160259	0.068	0.087
CD14 Mono	chr19-42566880-42567380	0.00492291	2.45739	0.260549	0.0311666	1.66063	0.014	0.003
CD14 Mono	chr14-76846242-76846742	0.00493214	-1.88319	0.702343	0.0026981	-0.495825	0.006	0.016
CD14 Mono	chr3-142628763-142629263	0.00493697	-3.14132	0.142152	1.4073e-06	-2.08321	0.001	0.01
CD14 Mono	chr2-86584208-86584708	0.00494056	2.13236	0.0101283	0.00417635	2.54851	0.014	0.003
CD14 Mono	chr2-110979766-110980266	0.00495007	-1.77106	0.0260788	0.00295552	-2.33149	0.005	0.018
CD14 Mono	chr13-71291707-71292207	0.00495049	1.91134	0.02518	0.00789843	2.34544	0.013	0.004
CD14 Mono	chr1-28785678-28786178	0.00495364	2.43533	0.00518769	0.000115291	2.86565	0.011	0.003
CD14 Mono	chr15-72272509-72273009	0.0049566	-0.298358	0.00975444	0.00247728	-0.319864	0.286	0.334
CD14 Mono	chr1-63367308-63367808	0.00495719	-0.5522	0.0298743	0.0461307	-0.549675	0.113	0.175
CD14 Mono	chr19-16366519-16367019	0.00498508	1.31715	0.0545096	0.0137904	2.4216	0.028	0.011
CD14 Mono	chr19-42387240-42387740	0.00499619	1.48695	0.0112701	0.0104941	1.47997	0.023	0.01
CD14 Mono	chr2-232900827-232901327	0.00499664	-1.89547	0.0318514	0.0619992	-2.22379	0.004	0.013
CD14 Mono	chr11-35390995-35391495	0.00502015	-2.3585	0.00873431	1.84756e-05	-3.23748	0.002	0.011
CD14 Mono	chr1-44784040-44784540	0.00505032	2.36841	0.0100285	0.000100757	3.39408	0.014	0.003
CD14 Mono	chr19-8505839-8506339	0.0050579	1.36183	0.0159993	0.0226336	1.3805	0.029	0.009
CD14 Mono	chr1-9768108-9768608	0.00508938	2.50784	0.0248113	0.0341976	3.1107	0.013	0.003
CD14 Mono	chr1-220337034-220337534	0.00508982	-2.51195	0.011273	0.011273	-2.72168	0.003	0.011
CD14 Mono	chr2-178229917-178230417	0.00511309	-2.931	0.00734289	0.00734289	-2.48172	0.002	0.01
CD14 Mono	chr15-41416275-41416775	0.00511808	1.5299	0.0436242	0.0436242	1.17469	0.025	0.011
CD14 Mono	chr19-12838185-12838685	0.00512595	1.15837	0.00260075	0.00260075	1.16243	0.03	0.015
CD14 Mono	chr11-118940167-118940667	0.00513002	-1.76825	0.0224981	0.0414256	-2.77208	0.006	0.018
CD14 Mono	chr14-89504548-89505048	0.00513688	0.841365	0.175335	0.0217129	2.10237	0.058	0.031
CD14 Mono	chr4-121335-121835	0.00513817	-1.6785	0.0471998	0.0471998	-1.45544	0.007	0.022
CD14 Mono	chr7-37343272-37343772	0.00514073	-1.87486	0.061308	0.0493885	-1.99171	0.007	0.019
CD14 Mono	chr5-148383624-148384124	0.00515059	-0.491123	0.17005	0.0452585	-0.385384	0.142	0.189
CD14 Mono	chr5-87267510-87268010	0.00515271	-0.666245	0.043562	0.0618445	-0.732096	0.075	0.106
CD14 Mono	chr1-1122027-1122527	0.00515342	1.23012	0.00876581	0.0203405	1.33793	0.033	0.016
CD14 Mono	chr11-33258793-33259293	0.00516608	2.88762	0.00128785	0.00128785	2.66345	0.01	0.002
CD14 Mono	chr10-124285423-124285923	0.00517319	1.36616	0.100416	0.040691	2.32344	0.041	0.016
CD14 Mono	chr4-40003941-40004441	0.0051788	1.68993	0.475999	0.00153377	1.15411	0.021	0.008
CD14 Mono	chr8-28701272-28701772	0.00518087	0.653083	0.0166024	0.000315351	0.66368	0.11	0.079
CD14 Mono	chr5-107389757-107390257	0.00518734	-0.536755	0.0041185	0.00211497	-0.562171	0.083	0.113
CD14 Mono	chr10-43104744-43105244	0.00519356	-1.26094	0.1145	0.0365321	-1.03841	0.012	0.027
CD14 Mono	chr17-78883706-78884206	0.00521896	0.665046	0.00178709	0.00784893	0.598102	0.087	0.06
CD14 Mono	chr3-180679212-180679712	0.0052303	-2.70361	0.00293239	1.90829e-08	-3.31742	0.002	0.011
CD14 Mono	chr10-32445861-32446361	0.00523255	-0.676572	0.00464443	0.00464443	-0.629942	0.065	0.101
CD14 Mono	chr4-113355612-113356112	0.00524101	-1.66722	0.115272	0.000527572	-2.00343	0.01	0.026
CD14 Mono	chr1-68496899-68497399	0.00524681	-0.635193	0.0144983	0.00457654	-0.573716	0.073	0.108
CD14 Mono	chr2-157876240-157876740	0.00525281	-0.395147	0.021327	0.0276798	-0.482129	0.176	0.223
CD14 Mono	chr1-231211274-231211774	0.00526106	1.8746	0.0237546	0.00989991	2.53208	0.02	0.005
CD14 Mono	chr2-95166156-95166656	0.00526696	-1.62214	0.67492	0.0262801	-0.49878	0.006	0.016
CD14 Mono	chr5-36151727-36152227	0.00527272	-0.378845	0.00514153	0.0111732	-0.368925	0.192	0.234
CD14 Mono	chr1-111615601-111616101	0.00528612	1.54308	0.133688	0.00543783	1.74089	0.019	0.007
CD14 Mono	chr4-75030577-75031077	0.00528848	-2.04686	0.0569436	0.00325872	-2.01506	0.003	0.014
CD14 Mono	chr10-110225716-110226216	0.00530479	-0.447436	0.0423282	0.000408714	-0.426434	0.119	0.144
CD14 Mono	chr7-113421657-113422157	0.0053187	-1.03345	0.00744092	0.00744092	-1.07519	0.022	0.038
CD14 Mono	chr13-106917967-106918467	0.00532012	-1.28829	0.0131008	0.00290413	-1.30733	0.017	0.035
CD14 Mono	chrX-107712294-107712794	0.00532772	1.32629	0.0126337	0.0126337	1.33001	0.027	0.012
CD14 Mono	chr19-17523212-17523712	0.00533537	0.90824	0.075154	0.00757768	0.830789	0.044	0.027
CD14 Mono	chr9-107636687-107637187	0.00534705	-2.57871	0.00892605	0.00261787	-2.71531	0.002	0.011
CD14 Mono	chr5-81517421-81517921	0.00536783	-3.26622	0.0111058	0.0160768	-3.19281	0.001	0.01
CD14 Mono	chrX-154056918-154057418	0.00536867	-1.93093	0.0297288	0.0279486	-2.17714	0.003	0.011
CD14 Mono	chr4-142817358-142817858	0.00537682	-1.60654	0.0602939	0.00714668	-2.65548	0.006	0.016
CD14 Mono	chr4-89901765-89902265	0.00538159	-1.9205	0.00533761	0.00533761	-1.85037	0.004	0.014
CD14 Mono	chr20-31521324-31521824	0.00539321	1.46347	0.0431163	0.0082509	2.43836	0.023	0.01
CD14 Mono	chr14-75542681-75543181	0.00541326	-1.11221	0.0369165	0.00721511	-0.936275	0.023	0.044
CD14 Mono	chr12-91947400-91947900	0.0054152	-0.914093	0.0170065	0.0170065	-0.932687	0.027	0.051
CD14 Mono	chr7-82615430-82615930	0.00541857	-0.884856	0.0317964	0.0418326	-1.11982	0.033	0.057
CD14 Mono	chr8-143597547-143598047	0.00543433	-0.581949	0.0367139	0.0235748	-0.838295	0.078	0.107
CD14 Mono	chr18-48949775-48950275	0.00544691	-1.66667	0.121391	0.0248942	-1.46868	0.007	0.023
CD14 Mono	chrX-5051735-5052235	0.0054491	-1.00373	0.0404975	0.0404975	-0.969462	0.02	0.037
CD14 Mono	chr12-53380973-53381473	0.00544973	2.5123	0.00700893	0.00700893	2.21874	0.01	0.002
CD14 Mono	chr6-70566658-70567158	0.00545222	-0.553498	0.129106	0.0498056	-0.530227	0.08	0.111
CD14 Mono	chr5-168159369-168159869	0.00545748	-1.05404	0.0027634	0.0027634	-1.09046	0.02	0.035
CD14 Mono	chr16-85916402-85916902	0.00548639	1.15598	0.0425626	0.0126257	0.892954	0.042	0.016
CD14 Mono	chr15-90570998-90571498	0.00549233	-0.537071	0.0212115	0.0705715	-0.549731	0.083	0.115
CD14 Mono	chr2-234495805-234496305	0.00549831	-2.08673	0.0447236	0.0447236	-2.76581	0.007	0.021
CD14 Mono	chr1-174158678-174159178	0.00550483	-1.7286	0.0270867	0.00515842	-2.15669	0.007	0.018
CD14 Mono	chr2-12057311-12057811	0.00551412	-0.967173	0.0469727	0.0391774	-1.14097	0.028	0.053
CD14 Mono	chr1-218345009-218345509	0.00552308	-1.15551	0.0478804	0.00240334	-1.45158	0.022	0.046
CD14 Mono	chr1-14755809-14756309	0.00554748	-2.22678	0.0231494	0.0231494	-3.00501	0.003	0.016
CD14 Mono	chr11-85664894-85665394	0.00555031	-0.562502	0.0323725	0.0544477	-0.482506	0.09	0.132
CD14 Mono	chr12-27780179-27780679	0.00559906	-0.81758	0.010741	0.00271677	-1.02667	0.048	0.07
CD14 Mono	chr4-48180220-48180720	0.00560883	-1.73273	0.0563202	0.0417942	-2.42979	0.005	0.019
CD14 Mono	chr3-127589399-127589899	0.00561898	1.78739	0.0311716	0.0266864	2.4407	0.022	0.007
CD14 Mono	chr13-51825134-51825634	0.00562693	1.59296	0.0267725	0.0024457	3.02368	0.018	0.007
CD14 Mono	chr16-30922475-30922975	0.00563335	0.292418	0.0213348	0.0213348	0.285842	0.347	0.299
CD14 Mono	chr15-60259332-60259832	0.0056426	-2.46904	0.02968	0.02968	-2.53899	0.002	0.012
CD14 Mono	chr2-85564062-85564562	0.00565012	0.987506	0.0090041	0.00925646	1.03828	0.048	0.024
CD14 Mono	chr11-820412-820912	0.00566768	2.01733	0.0347946	0.0297589	2.06381	0.018	0.005
CD14 Mono	chr11-82673540-82674040	0.00567132	-2.29988	0.0171083	0.02053	-2.82657	0.003	0.01
CD14 Mono	chr19-49331539-49332039	0.00567244	0.788511	0.0582996	0.00834653	0.675357	0.066	0.038
CD14 Mono	chr17-80856923-80857423	0.00567949	2.17467	0.0369066	0.0891654	2.15233	0.018	0.004
CD14 Mono	chr1-223845777-223846277	0.0056894	-0.375342	0.0287651	0.0334877	-0.472907	0.196	0.229
CD14 Mono	chrX-109270822-109271322	0.00569126	-1.32343	0.0242116	0.100395	-1.3605	0.011	0.025
CD14 Mono	chr4-86330374-86330874	0.00569377	-1.73549	0.00127303	0.00127303	-1.62064	0.006	0.022
CD14 Mono	chr1-237806691-237807191	0.00569681	-2.39809	0.029079	0.029079	-2.27827	0.003	0.015
CD14 Mono	chr3-117567318-117567818	0.00571263	-1.94772	0.0292783	0.000928198	-2.28837	0.005	0.015
CD14 Mono	chr17-81036559-81037059	0.0057157	2.11082	0.0176827	0.0176827	2.62079	0.013	0.003
CD14 Mono	chr12-19148761-19149261	0.00572459	-2.81855	0.00530127	0.00944864	-3.17766	0.002	0.011
CD14 Mono	chr15-41230907-41231407	0.00575512	0.332309	0.0224739	0.0276262	0.346634	0.242	0.202
CD14 Mono	chr6-90701372-90701872	0.00576281	-2.46904	0.0147079	0.0147079	-2.94085	0.002	0.012
CD14 Mono	chr2-156405491-156405991	0.00582539	-0.436209	0.00119294	0.00119294	-0.426873	0.127	0.167
CD14 Mono	chr17-35051162-35051662	0.00583244	2.3381	0.0251049	0.0447309	3.13936	0.017	0.003
CD14 Mono	chr1-118984394-118984894	0.00586615	-2.76223	0.00553182	0.00577483	-3.02365	0.002	0.01
CD14 Mono	chr2-85057581-85058081	0.0058746	-1.78493	0.0462643	0.0462643	-2.13211	0.004	0.013
CD14 Mono	chr14-49767249-49767749	0.005879	0.952814	0.0404964	0.044507	1.31894	0.041	0.024
CD14 Mono	chr19-11126023-11126523	0.00588787	2.17467	0.0159654	0.00660852	2.36607	0.013	0.004
CD14 Mono	chr19-53582563-53583063	0.00589847	-2.29088	0.0222624	2.83472e-05	-2.7397	0.002	0.01
CD14 Mono	chr16-4425823-4426323	0.00590918	0.539485	0.0247757	0.0193715	0.61144	0.103	0.071
CD14 Mono	chr7-101815050-101815550	0.00591472	2.3121	0.0738407	0.0298009	1.81591	0.014	0.003
CD14 Mono	chr12-64451493-64451993	0.00591895	-1.89966	0.041552	0.0668725	-2.13783	0.006	0.018
CD14 Mono	chr1-1001740-1002240	0.00592593	-1.14861	0.0357615	0.0744925	-1.49042	0.017	0.032
CD14 Mono	chr1-186819595-186820095	0.00592712	-3.20807	0.08922	0.0220268	-1.8447	0.001	0.01
CD14 Mono	chr5-138491377-138491877	0.00593675	1.82551	0.0273328	0.0241998	2.06259	0.014	0.006
CD14 Mono	chr7-113071431-113071931	0.00593802	-1.24271	0.112229	0.0371078	-2.35706	0.02	0.046
CD14 Mono	chr11-64331628-64332128	0.00593838	0.373544	0.00515938	0.00515938	0.455394	0.179	0.145
CD14 Mono	chr9-137605816-137606316	0.00593954	1.29358	0.0719789	0.0287279	2.03078	0.027	0.012
CD14 Mono	chr19-17246461-17246961	0.0059492	0.980133	0.0118795	0.0369156	0.840383	0.044	0.025
CD14 Mono	chr1-45543755-45544255	0.00596124	-0.898744	0.00111871	0.00458904	-0.923902	0.03	0.053
CD14 Mono	chr5-177510634-177511134	0.00596536	0.44736	0.00290574	0.00280766	0.469152	0.151	0.117
CD14 Mono	chr12-111451595-111452095	0.0059726	-2.04686	0.0183943	0.0166253	-2.96485	0.003	0.014
CD14 Mono	chr22-30255754-30256254	0.00597642	0.768015	0.010573	0.0196452	0.883148	0.07	0.044
CD14 Mono	chr18-67200194-67200694	0.00598173	-3.20512	0.00270348	0.000238158	-3.35383	0.001	0.01
CD14 Mono	chr21-17818053-17818553	0.00599268	-1.61975	0.0623174	0.0100037	-2.20268	0.008	0.024
CD14 Mono	chr15-90916250-90916750	0.00600028	2.62674	0.0979766	3.75943e-16	2.28312	0.011	0.003
CD14 Mono	chr17-40560719-40561219	0.00601684	-0.920176	0.010724	0.0215671	-0.83442	0.028	0.051
CD14 Mono	chr22-46013969-46014469	0.00603155	0.901132	0.011979	0.011979	1.04072	0.066	0.036
CD14 Mono	chr7-5492587-5493087	0.00603423	1.78183	0.398836	0.0016022	1.25393	0.019	0.006
CD14 Mono	chr10-44386477-44386977	0.00603467	-2.04339	0.0188569	0.0188569	-2.81327	0.003	0.011
CD14 Mono	chr5-157596400-157596900	0.0060366	-2.62042	0.0155343	0.0155343	-2.73511	0.003	0.013
CD14 Mono	chr16-31033176-31033676	0.0060424	0.406759	0.0380878	0.0551096	0.530407	0.213	0.173
CD14 Mono	chr13-48859670-48860170	0.0060515	1.94265	0.0388229	0.0116242	2.21205	0.016	0.003
CD14 Mono	chr1-6127646-6128146	0.00605527	-0.560116	0.0283584	0.0235865	-0.597648	0.064	0.09
CD14 Mono	chr8-110830395-110830895	0.00605844	-2.04686	0.0137447	1.82813e-05	-3.34967	0.003	0.013
CD14 Mono	chr19-36014098-36014598	0.00606072	-0.312277	0.014151	0.0256503	-0.387104	0.23	0.264
CD14 Mono	chr13-33207429-33207929	0.00607859	-1.04721	0.0147614	0.00379475	-1.24839	0.021	0.037
CD14 Mono	chr9-136886118-136886618	0.00608148	0.453023	0.000779375	0.005012	0.45958	0.168	0.125
CD14 Mono	chr7-149195260-149195760	0.00608666	-0.658069	0.204619	0.0353312	-0.624216	0.042	0.062
CD14 Mono	chr6-31575254-31575754	0.00608855	-1.36843	0.0396833	0.0396833	-1.49786	0.011	0.028
CD14 Mono	chrX-41435656-41436156	0.00610777	1.18045	0.0493316	0.0693607	1.13296	0.033	0.014
CD14 Mono	chr2-106537813-106538313	0.0061089	-1.04243	0.144819	0.00500515	-2.19615	0.025	0.043
CD14 Mono	chr9-33617478-33617978	0.00613109	2.14839	0.0130405	0.0130405	3.10967	0.013	0.003
CD14 Mono	chr3-122514723-122515223	0.00615725	0.606676	0.17848	0.0247684	0.46629	0.093	0.067
CD14 Mono	chr12-110124547-110125047	0.00615863	1.44269	0.000304685	0.000304685	1.4444	0.024	0.01
CD14 Mono	chr19-49506529-49507029	0.0061656	1.13652	0.0170327	0.0318328	1.23892	0.037	0.024
CD14 Mono	chr9-21559585-21560085	0.00616597	-2.12925	0.0191131	0.0158922	-3.17836	0.004	0.017
CD14 Mono	chr3-38135855-38136355	0.00616821	1.89233	0.0159275	0.0159275	2.85489	0.017	0.005
CD14 Mono	chr11-48050282-48050782	0.00617165	2.07599	0.0185743	0.00745368	2.32328	0.012	0.004
CD14 Mono	chr2-144519058-144519558	0.00618594	-1.1986	0.00626977	0.00509881	-1.22518	0.012	0.026
CD14 Mono	chr22-50146712-50147212	0.00618752	2.74607	0.0163423	0.0163423	2.92489	0.011	0.003
CD14 Mono	chr5-61333506-61334006	0.00618855	-0.866832	0.0247898	0.0418933	-1.02988	0.034	0.055
CD14 Mono	chr7-25862368-25862868	0.0062192	-0.519064	0.0497125	0.0497125	-0.617715	0.078	0.112
CD14 Mono	chr20-3045227-3045727	0.00624319	0.762053	0.0153578	0.00143299	0.742215	0.091	0.054
CD14 Mono	chr13-44116894-44117394	0.00625824	1.89233	0.0356695	0.0361514	2.09228	0.014	0.004
CD14 Mono	chr1-243850174-243850674	0.00628292	-0.741754	0.0145931	0.0169046	-0.970884	0.042	0.069
CD14 Mono	chr10-45008540-45009040	0.00628618	-1.40945	0.153328	0.00466478	-1.74957	0.009	0.022
CD14 Mono	chr16-84982490-84982990	0.00629561	2.4717	0.0257026	0.0257026	2.45221	0.01	0.003
CD14 Mono	chr19-13841892-13842392	0.00630113	0.811985	0.0129902	0.0129902	0.91647	0.062	0.043
CD14 Mono	chr6-17815272-17815772	0.00630153	1.57029	0.0299677	0.0137486	2.82638	0.018	0.005
CD14 Mono	chr12-6789233-6789733	0.00630501	1.25397	0.00350842	0.00648192	1.08036	0.029	0.014
CD14 Mono	chr1-153551094-153551594	0.00632636	-0.772209	0.019783	0.00248092	-0.997334	0.035	0.06
CD14 Mono	chr16-28140959-28141459	0.00632815	1.65095	0.079496	0.0291527	2.36235	0.028	0.01
CD14 Mono	chr8-111964167-111964667	0.00633853	-2.18386	0.0298719	0.0526002	-2.84182	0.003	0.014
CD14 Mono	chr8-16196877-16197377	0.00637384	-0.679538	0.00881154	0.00881154	-0.792786	0.058	0.09
CD14 Mono	chr3-30631184-30631684	0.00638297	-1.17282	0.00544226	0.00544226	-1.09281	0.014	0.037
CD14 Mono	chr6-64330906-64331406	0.00638857	-2.64251	0.0111067	0.0168129	-2.83538	0.002	0.01
CD14 Mono	chr12-89019503-89020003	0.00640243	-1.45713	0.171761	0.0405512	-1.75595	0.009	0.026
CD14 Mono	chr15-90750084-90750584	0.00643209	2.22514	0.0354457	0.117514	2.02709	0.011	0.003
CD14 Mono	chr9-35111416-35111916	0.00643774	-0.298375	0.0164807	0.0164807	-0.337656	0.248	0.283
CD14 Mono	chrX-154348498-154348998	0.0064507	-1.96466	0.0424091	0.0105868	-2.07639	0.004	0.01
CD14 Mono	chr4-77818528-77819028	0.00648277	-0.969134	0.0721921	0.0340124	-1.02199	0.023	0.037
CD14 Mono	chr1-110380546-110381046	0.0064862	1.932	0.0133003	0.00220841	2.5145	0.014	0.004
CD14 Mono	chr17-83117498-83117998	0.00649401	2.11082	0.013581	3.08181e-07	3.11347	0.013	0.003
CD14 Mono	chr6-167090994-167091494	0.00651595	-0.729912	0.0604765	0.0451825	-1.01803	0.063	0.096
CD14 Mono	chr1-52553298-52553798	0.00652995	0.834468	0.0351873	0.0351873	1.1238	0.05	0.03
CD14 Mono	chr6-144346849-144347349	0.00653352	-2.09972	0.0331673	0.0691334	-2.30145	0.004	0.01
CD14 Mono	chr2-152189841-152190341	0.00654395	-1.98478	0.0384632	0.0384632	-2.49121	0.003	0.01
CD14 Mono	chr5-10627808-10628308	0.00657516	-0.967592	0.0193964	0.0193964	-0.931414	0.029	0.049
CD14 Mono	chr5-150391599-150392099	0.00657934	1.78183	0.020786	0.0525954	2.55772	0.018	0.007
CD14 Mono	chr16-31179878-31180378	0.00660649	0.434222	0.0401524	0.0413864	0.639281	0.15	0.119
CD14 Mono	chr2-206159907-206160407	0.0066323	-0.701059	0.0453447	0.0197109	-0.957681	0.049	0.074
CD14 Mono	chr12-124747319-124747819	0.00664224	1.08153	0.0308726	0.0672975	1.58584	0.043	0.02
CD14 Mono	chr15-98547269-98547769	0.00664313	1.82926	0.0335516	0.0261646	2.24908	0.017	0.006
CD14 Mono	chr1-65419538-65420038	0.00664415	-0.999721	0.0481806	0.0351461	-1.24196	0.028	0.041
CD14 Mono	chr2-120695516-120696016	0.00666024	-3.26622	0.00574376	0.000389435	-3.23363	0.001	0.01
CD14 Mono	chr4-113468270-113468770	0.00666834	-1.4006	0.0502536	9.93111e-05	-2.65056	0.008	0.023
CD14 Mono	chr11-70397889-70398389	0.00666968	1.74071	0.0244975	0.0150586	1.92495	0.016	0.004
CD14 Mono	chr10-35089542-35090042	0.00667203	1.82926	0.0367138	0.0496231	2.19055	0.016	0.007
CD14 Mono	chr9-96449295-96449795	0.00667238	-1.56231	0.0430511	0.127137	-2.21575	0.009	0.017
CD14 Mono	chr11-75492123-75492623	0.00668657	-2.23878	0.0224977	6.49286e-13	-2.97011	0.002	0.01
CD14 Mono	chr2-72956842-72957342	0.00668895	-1.50198	0.04171	0.0998507	-1.04612	0.008	0.023
CD14 Mono	chr12-9331067-9331567	0.00669029	-1.40945	0.0442313	0.033223	-1.21222	0.009	0.021
CD14 Mono	chr20-37902115-37902615	0.00669234	2.74607	0.0220652	0.0220652	2.73464	0.012	0.002
CD14 Mono	chr2-180980053-180980553	0.00670122	-0.571849	0.11717	0.0220301	-0.84745	0.108	0.156
CD14 Mono	chr4-172758517-172759017	0.00672889	-0.958464	0.662405	0.0115065	-0.373234	0.032	0.048
CD14 Mono	chr3-124131671-124132171	0.00674554	-1.27441	0.0153458	0.017131	-1.06402	0.012	0.029
CD14 Mono	chr3-98779035-98779535	0.0067524	-0.703406	0.0105895	0.0047468	-0.760086	0.052	0.08
CD14 Mono	chr12-116737932-116738432	0.00675489	0.349593	0.00103383	3.33603e-05	0.356645	0.215	0.176
CD14 Mono	chr2-187475977-187476477	0.00676332	-1.67309	0.00617977	0.00249305	-1.81039	0.007	0.02
CD14 Mono	chr13-74134812-74135312	0.00676498	-1.60912	0.0497905	0.0335556	-2.26057	0.008	0.024
CD14 Mono	chr6-155529005-155529505	0.00677559	-0.589376	0.0318722	0.0318722	-0.741866	0.091	0.131
CD14 Mono	chr15-75732750-75733250	0.0067957	-1.29752	0.047521	0.0181516	-0.999492	0.011	0.023
CD14 Mono	chr16-84569511-84570011	0.00679632	-0.794771	0.00989099	0.0152632	-0.93938	0.028	0.048
CD14 Mono	chr11-65546479-65546979	0.00679721	0.58262	0.0204662	0.0204662	0.630301	0.1	0.069
CD14 Mono	chr5-6712972-6713472	0.00688038	-0.395591	0.00949136	0.00883141	-0.45873	0.179	0.21
CD14 Mono	chr22-46476384-46476884	0.00691357	-1.20435	0.103288	0.0487899	-2.14198	0.011	0.028
CD14 Mono	chr11-128906186-128906686	0.00691674	1.54869	0.0580562	0.0247942	2.04641	0.02	0.008
CD14 Mono	chr12-22729791-22730291	0.0069224	-0.713053	0.0412935	0.0412935	-0.79939	0.049	0.081
CD14 Mono	chr19-33268506-33269006	0.00692478	-1.25975	0.00850692	0.00323698	-1.35834	0.012	0.03
CD14 Mono	chr2-174059496-174059996	0.00692689	-1.14944	0.00857518	0.00857518	-1.15831	0.018	0.04
CD14 Mono	chr17-82592224-82592724	0.00693812	2.09964	0.0152921	0.00908687	2.99062	0.017	0.003
CD14 Mono	chr9-97221952-97222452	0.00694826	-3.4285	0.00512398	0.00427891	-2.93672	0.001	0.01
CD14 Mono	chr12-59472215-59472715	0.00696429	-1.70053	0.0330267	0.0576867	-1.75584	0.007	0.019
CD14 Mono	chr1-25997503-25998003	0.00698018	1.43247	0.0345117	0.0111852	2.15483	0.023	0.01
CD14 Mono	chr7-134614031-134614531	0.00700361	-1.99814	0.0256789	0.0458283	-3.00254	0.005	0.016
CD14 Mono	chr15-40104704-40105204	0.00700754	-1.12566	0.0164248	0.0345744	-1.01245	0.024	0.042
CD14 Mono	chr5-7251031-7251531	0.00701763	-1.11406	0.0259392	0.0528398	-0.992764	0.017	0.032
CD14 Mono	chr11-8337985-8338485	0.0070191	-1.81747	0.0244524	0.0323248	-2.87392	0.004	0.016
CD14 Mono	chr16-75148198-75148698	0.00702162	-0.671563	0.00031795	0.000896122	-0.703885	0.064	0.089
CD14 Mono	chr8-23288331-23288831	0.00702196	1.82271	0.0162847	0.0162847	2.65847	0.019	0.003
CD14 Mono	chr10-5025513-5026013	0.0070323	-2.08985	0.442189	0.0040401	-1.19219	0.003	0.014
CD14 Mono	chr1-201435653-201436153	0.00704036	-1.27697	0.0247821	0.0247821	-1.06134	0.012	0.024
CD14 Mono	chr2-25279194-25279694	0.00706521	-0.646753	0.0199047	0.0440529	-0.92419	0.055	0.078
CD14 Mono	chr2-215682128-215682628	0.00707091	2.7957	0.00330001	4.22876e-05	3.23059	0.01	0.002
CD14 Mono	chr12-57742003-57742503	0.00708416	1.25383	0.0225571	0.0225571	1.52896	0.029	0.012
CD14 Mono	chr11-70203724-70204224	0.00709138	0.7135	0.00135133	0.00181385	0.614452	0.075	0.048
CD14 Mono	chr11-66429941-66430441	0.00709877	-1.96474	0.0480635	0.000231534	-2.10729	0.003	0.015
CD14 Mono	chr2-58112507-58113007	0.00711837	-0.723845	0.0248644	0.0240966	-0.833486	0.047	0.067
CD14 Mono	chr3-71542519-71543019	0.00712943	-0.878537	0.0409982	0.032887	-0.78061	0.025	0.043
CD14 Mono	chr1-108692571-108693071	0.00714985	-0.840882	0.0260145	0.0260145	-0.706134	0.04	0.065
CD14 Mono	chr16-1480375-1480875	0.00715145	1.76647	0.174485	0.00105417	2.37669	0.012	0.003
CD14 Mono	chr7-39732563-39733063	0.0071567	1.30439	0.101359	0.0148707	1.75335	0.028	0.01
CD14 Mono	chr19-44094058-44094558	0.00719297	-0.792939	0.0873051	0.000247737	-0.681645	0.039	0.061
CD14 Mono	chr1-37454972-37455472	0.00720336	0.667106	0.0321995	0.0227144	0.712097	0.095	0.061
CD14 Mono	chr14-52716064-52716564	0.00722015	-1.69631	0.0500049	0.0487	-2.16928	0.005	0.018
CD14 Mono	chr1-150235918-150236418	0.00723907	0.33062	0.0227075	0.0227075	0.431099	0.262	0.228
CD14 Mono	chr2-171939683-171940183	0.00723949	1.55281	0.0351651	0.0107897	2.55031	0.022	0.009
CD14 Mono	chr17-1762743-1763243	0.00724569	1.66311	0.0396218	0.134393	2.51828	0.018	0.009
CD14 Mono	chr5-107392126-107392626	0.00727271	-2.10822	0.0486634	0.0486634	-2.56858	0.002	0.01
CD14 Mono	chr11-61747593-61748093	0.00728336	1.46347	0.0544296	0.00121668	2.27127	0.023	0.01
CD14 Mono	chr8-101891707-101892207	0.00729522	-2.46904	0.0202944	0.0202944	-2.58103	0.003	0.012
CD14 Mono	chr4-123340300-123340800	0.00729706	-0.694766	0.0064579	0.0064579	-0.848685	0.043	0.063
CD14 Mono	chr2-12722356-12722856	0.00729812	-1.76594	0.0384068	0.0397453	-2.99902	0.006	0.016
CD14 Mono	chr3-119240674-119241174	0.00730846	-0.690517	0.037631	0.0441117	-0.629492	0.053	0.077
CD14 Mono	chr18-5295427-5295927	0.00731793	-0.699263	0.0193965	0.0193965	-0.703562	0.055	0.092
CD14 Mono	chr18-5237309-5237809	0.00732217	-0.890656	0.0284103	0.0284103	-0.898997	0.039	0.069
CD14 Mono	chr5-102506809-102507309	0.0073459	-3.00457	0.037221	3.43085e-11	-2.82199	0.001	0.01
CD14 Mono	chr7-49597041-49597541	0.00735169	-1.85915	0.0404139	0.042325	-2.26352	0.007	0.02
CD14 Mono	chr15-41774685-41775185	0.00735816	0.823252	0.103051	0.0403056	1.17257	0.06	0.042
CD14 Mono	chr3-139329225-139329725	0.00737903	0.692905	0.0459958	0.0136298	0.702796	0.055	0.036
CD14 Mono	chr3-50450052-50450552	0.00740287	1.41191	0.0518942	0.0383763	1.09633	0.026	0.012
CD14 Mono	chr5-176647110-176647610	0.00740792	0.263948	0.0268779	0.0268779	0.301188	0.293	0.254
CD14 Mono	chr4-127880618-127881118	0.00741224	-0.519846	0.0169163	0.0170239	-0.548504	0.103	0.133
CD14 Mono	chr6-39286552-39287052	0.00742892	1.75032	0.0422281	0.0422281	1.50186	0.018	0.006
CD14 Mono	chr15-45586972-45587472	0.00743511	-0.469386	0.024382	0.0035544	-0.482105	0.124	0.157
CD14 Mono	chr2-60515841-60516341	0.00745365	-0.530664	0.0360564	0.0527918	-0.550012	0.094	0.122
CD14 Mono	chr20-45629403-45629903	0.00745483	1.14315	0.0205338	0.0254383	1.54384	0.024	0.013
CD14 Mono	chr7-95434249-95434749	0.00745769	-2.15393	0.0151453	0.0187395	-2.85067	0.003	0.016
CD14 Mono	chr16-28141840-28142340	0.00746272	1.43038	0.0218866	0.0159844	1.29198	0.026	0.01
CD14 Mono	chr22-41444243-41444743	0.00746593	0.572651	0.0942915	0.0210343	0.477461	0.093	0.067
CD14 Mono	chr1-195908066-195908566	0.00749611	-1.22468	0.0123521	0.0388715	-1.35392	0.014	0.031
CD14 Mono	chr4-138406701-138407201	0.00751311	-1.42082	0.0256629	0.0256629	-1.42328	0.007	0.017
CD14 Mono	chr17-43171392-43171892	0.00751922	1.3738	0.825489	0.0121112	0.250953	0.022	0.01
CD14 Mono	chr7-138565596-138566096	0.00751939	2.04918	0.0429797	0.0690892	2.73985	0.016	0.003
CD14 Mono	chr12-116385092-116385592	0.00754904	-1.81747	0.0958611	0.0277783	-2.07453	0.005	0.016
CD14 Mono	chr5-43105641-43106141	0.00755071	0.464759	0.0450338	0.0568713	0.670707	0.115	0.09
CD14 Mono	chr11-65588065-65588565	0.00755673	0.90824	0.0254824	5.58266e-06	0.952733	0.047	0.029
CD14 Mono	chr12-4567366-4567866	0.0075616	1.13363	0.143839	0.0374172	1.0079	0.025	0.011
CD14 Mono	chr19-56119927-56120427	0.00756227	0.946047	0.00026392	0.00026392	0.92966	0.049	0.029
CD14 Mono	chr13-78022093-78022593	0.00756581	-0.825932	0.00577904	0.00250601	-0.698033	0.031	0.052
CD14 Mono	chr1-243267469-243267969	0.0075793	-0.821943	0.0234832	0.0234832	-0.647368	0.035	0.06
CD14 Mono	chr16-29674194-29674694	0.00758238	1.665	0.0129785	0.00273162	1.67812	0.021	0.007
CD14 Mono	chr4-113760949-113761449	0.00759305	-0.896258	0.0179711	0.00413097	-1.0079	0.033	0.052
CD14 Mono	chr16-88770251-88770751	0.00759595	2.74607	0.0161444	0.0161444	2.73783	0.012	0.003
CD14 Mono	chr4-16001375-16001875	0.00761037	-0.699282	0.0326804	0.0584178	-0.504884	0.053	0.079
CD14 Mono	chr9-21104748-21105248	0.00761677	1.47285	0.00681419	0.0304344	1.52314	0.021	0.009
CD14 Mono	chr7-128437590-128438090	0.00762301	1.88628	0.0160483	0.000457276	2.301	0.014	0.005
CD14 Mono	chr6-79544999-79545499	0.00763088	-0.558694	0.0465709	0.0613222	-0.665875	0.096	0.147
CD14 Mono	chr17-81513224-81513724	0.0076513	1.35667	0.0442979	0.0197066	2.16154	0.023	0.01
CD14 Mono	chr16-28202333-28202833	0.00767345	1.34431	0.00689331	0.00600347	1.20659	0.025	0.011
CD14 Mono	chr14-31937671-31938171	0.007684	-1.00152	0.416382	0.0216528	-0.556651	0.021	0.042
CD14 Mono	chrX-78314488-78314988	0.00771668	-3.00457	0.00137461	5.91171e-13	-3.21452	0.001	0.01
CD14 Mono	chr5-172771618-172772118	0.00772986	0.793199	0.0377727	0.084556	0.607406	0.059	0.039
CD14 Mono	chr12-85469186-85469686	0.00773243	-2.77157	0.00580358	5.16607e-06	-2.93918	0.001	0.01
CD14 Mono	chr19-18789895-18790395	0.00773429	0.946047	0.0620438	0.0298872	1.23958	0.033	0.019
CD14 Mono	chr2-36058863-36059363	0.00777571	-2.66755	0.0318956	0.0318956	-2.58978	0.002	0.01
CD14 Mono	chr4-39697829-39698329	0.00778175	-0.685905	0.0458741	0.0458741	-0.605228	0.07	0.099
CD14 Mono	chr4-98143282-98143782	0.00779731	-0.605989	0.0032392	0.0032392	-0.61867	0.083	0.113
CD14 Mono	chr19-13729812-13730312	0.00781266	1.73137	0.0262142	9.48666e-08	3.12368	0.013	0.004
CD14 Mono	chr22-20496370-20496870	0.00781518	1.31715	0.0790991	0.0454194	2.19144	0.027	0.011
CD14 Mono	chr7-44043893-44044393	0.00781911	2.5123	0.008392	0.00837654	2.14326	0.01	0.002
CD14 Mono	chr11-65425102-65425602	0.00781968	0.958581	0.0521201	0.00565165	0.772023	0.04	0.025
CD14 Mono	chr1-9997071-9997571	0.00782604	1.59296	0.00606572	0.016952	1.65696	0.02	0.009
CD14 Mono	chr14-50003070-50003570	0.0078385	-0.726765	0.00806647	0.0294671	-0.761101	0.053	0.085
CD14 Mono	chr7-118286078-118286578	0.00784103	-3.07456	0.0392454	6.54292e-13	-2.72463	0.001	0.01
CD14 Mono	chr19-3169486-3169986	0.00785721	1.01616	0.0134955	0.0134955	0.910518	0.044	0.021
CD14 Mono	chr3-75579526-75580026	0.00786269	-2.03823	0.0218485	0.0373638	-2.08251	0.003	0.01
CD14 Mono	chr20-3045747-3046247	0.00787298	0.618677	0.0168518	0.0237495	0.608846	0.124	0.084
CD14 Mono	chr8-138378652-138379152	0.0078942	-1.54067	0.030648	0.00563442	-1.40211	0.005	0.015
CD14 Mono	chr12-122471581-122472081	0.00791839	2.0803	0.15211	5.92673e-11	2.21219	0.01	0.003
CD14 Mono	chr2-157178848-157179348	0.00792278	-1.56231	0.00482644	0.00482644	-1.56493	0.007	0.017
CD14 Mono	chr19-8515333-8515833	0.00792399	0.881596	0.0418182	0.0636105	1.21657	0.063	0.035
CD14 Mono	chr16-19809019-19809519	0.00792652	-2.51195	0.00546399	0.00546399	-2.70381	0.002	0.01
CD14 Mono	chr3-153246300-153246800	0.00793701	2.4717	0.0230171	0.0230171	2.81015	0.01	0.003
CD14 Mono	chr17-81255342-81255842	0.00796989	2.43533	0.0126636	0.0126636	2.33541	0.011	0.002
CD14 Mono	chr20-26008050-26008550	0.00797055	-3.20512	0.107139	3.10518e-05	-2.39069	0.001	0.01
CD14 Mono	chr10-44310944-44311444	0.00798194	-1.19411	0.0389607	0.0466024	-1.35636	0.013	0.029
CD14 Mono	chr4-121951563-121952063	0.00800297	-2.62042	0.0038593	9.09554e-08	-3.55194	0.002	0.012
CD14 Mono	chr12-123150833-123151333	0.00800851	0.748421	0.0254722	0.0148278	0.865002	0.071	0.043
CD14 Mono	chr2-85583530-85584030	0.00801877	2.4717	0.0195325	0.0195325	2.68871	0.011	0.003
CD14 Mono	chr2-186590899-186591399	0.00802501	-1.4006	0.0320734	0.0320734	-1.33086	0.012	0.027
CD14 Mono	chr2-181714964-181715464	0.00804436	1.69457	0.025105	0.00308373	1.14434	0.014	0.005
CD14 Mono	chr5-169656055-169656555	0.00804807	-1.49899	0.0356965	0.0744132	-1.64204	0.007	0.017
CD14 Mono	chr1-201154291-201154791	0.00808967	0.746847	0.0392268	0.00901215	0.912878	0.063	0.043
CD14 Mono	chr17-14712733-14713233	0.00810796	-1.87486	0.0252238	0.0158102	-2.90807	0.005	0.017
CD14 Mono	chr9-36127778-36128278	0.00812077	-0.741571	0.0218593	0.00199639	-0.914867	0.036	0.057
CD14 Mono	chr10-71868128-71868628	0.00812909	-0.610445	0.00173845	0.00450503	-0.677823	0.06	0.082
CD14 Mono	chr3-179260709-179261209	0.00813572	2.13261	0.0188628	0.0113255	2.96052	0.014	0.003
CD14 Mono	chr15-101137271-101137771	0.00813728	1.07996	0.0144768	0.000965933	1.4679	0.034	0.016
CD14 Mono	chr2-60337157-60337657	0.00815324	-1.16972	0.0477697	0.0160287	-1.28281	0.014	0.027
CD14 Mono	chr7-43729345-43729845	0.00815429	-0.741718	0.0177834	0.0241244	-0.665765	0.046	0.062
CD14 Mono	chr7-92134266-92134766	0.00816692	-0.449579	0.0106073	0.0106073	-0.621422	0.13	0.176
CD14 Mono	chr17-73740297-73740797	0.00818249	-2.29988	0.0162264	0.000902138	-2.17359	0.004	0.011
CD14 Mono	chr17-10172409-10172909	0.00818655	0.904882	0.0146124	0.0238857	1.06028	0.04	0.022
CD14 Mono	chr4-51844551-51845051	0.00819203	-0.659353	0.0320459	0.0416943	-0.728382	0.044	0.063
CD14 Mono	chr1-160990156-160990656	0.00821199	-1.2895	0.00141625	0.00141625	-1.40041	0.009	0.022
CD14 Mono	chr5-139163990-139164490	0.00821205	2.71369	0.136055	0.0465143	2.11747	0.01	0.002
CD14 Mono	chr8-123540148-123540648	0.00822569	-2.70361	0.00804095	0.0238882	-2.66452	0.003	0.01
CD14 Mono	chr21-31613390-31613890	0.00823063	-0.894696	0.148686	0.00193321	-2.05609	0.019	0.035
CD14 Mono	chr1-65791390-65791890	0.00823203	-1.61975	0.0354078	0.0291296	-2.51052	0.007	0.023
CD14 Mono	chr15-43238724-43239224	0.00824371	-1.54219	0.0899558	0.0257067	-1.68666	0.006	0.019
CD14 Mono	chr17-2813994-2814494	0.00825746	2.32918	0.00722746	0.00018162	2.68465	0.011	0.002
CD14 Mono	chr17-7045704-7046204	0.00826895	-1.58883	0.0501881	0.0329544	-2.05477	0.006	0.016
CD14 Mono	chr20-25057092-25057592	0.00828005	-0.685187	0.0197722	0.0148052	-0.705906	0.048	0.067
CD14 Mono	chr4-25856666-25857166	0.00828515	-2.29988	0.0594447	0.0490573	-2.3408	0.002	0.011
CD14 Mono	chr10-6221970-6222470	0.00830651	2.60845	0.0328091	0.0558239	2.57349	0.01	0.003
CD14 Mono	chr12-53995830-53996330	0.00831418	1.90031	0.0498001	0.0498001	2.17063	0.012	0.003
CD14 Mono	chr19-51507136-51507636	0.00832146	-1.69114	0.442164	0.0286352	-1.15435	0.005	0.017
CD14 Mono	chr11-73236818-73237318	0.00832306	1.62856	0.018325	0.0119939	1.60723	0.021	0.007
CD14 Mono	chr1-169312145-169312645	0.00834544	-0.741809	0.0127774	0.00242829	-0.679347	0.047	0.075
CD14 Mono	chr19-18785116-18785616	0.0083962	0.665458	0.00242032	0.00101609	0.597525	0.072	0.047
CD14 Mono	chr17-79075212-79075712	0.00839675	1.31462	0.0189528	0.0503777	1.7965	0.032	0.013
CD14 Mono	chr21-16194251-16194751	0.00839699	-1.35347	0.0471257	0.0724056	-3.03787	0.01	0.024
CD14 Mono	chr9-108469606-108470106	0.00839709	-0.714807	0.0142305	0.0297982	-0.741868	0.043	0.063
CD14 Mono	chr3-151468238-151468738	0.00841187	-2.10822	0.0159385	0.0229452	-2.25911	0.003	0.01
CD14 Mono	chr13-110555725-110556225	0.00841218	1.83166	0.0743041	0.0209807	2.01457	0.02	0.005
CD14 Mono	chr19-51244247-51244747	0.0084256	2.3121	0.00962651	0.00962651	2.53201	0.01	0.002
CD14 Mono	chr7-6442019-6442519	0.0084356	1.42096	0.0814233	0.0472903	2.03258	0.019	0.009
CD14 Mono	chr1-60394396-60394896	0.00845484	-1.81747	0.0295009	0.0481491	-2.80641	0.005	0.016
CD14 Mono	chrX-49079708-49080208	0.00846977	0.884427	0.16238	0.00133486	2.25805	0.05	0.034
CD14 Mono	chr14-94346364-94346864	0.00849707	-1.69114	0.0483247	0.118719	-2.50674	0.005	0.012
CD14 Mono	chr10-15189405-15189905	0.00851098	-2.5717	0.0175239	0.0175239	-3.01875	0.002	0.013
CD14 Mono	chr22-39493280-39493780	0.00853345	-2.29988	0.0324599	0.0324599	-2.75037	0.002	0.01
CD14 Mono	chr12-85872421-85872921	0.00855145	-2.41482	0.0456143	0.0444235	-2.57821	0.002	0.01
CD14 Mono	chrX-104922071-104922571	0.00857156	-0.906275	0.0186637	0.0330566	-0.953292	0.021	0.037
CD14 Mono	chr1-14739386-14739886	0.00857984	1.98075	0.344476	0.0286545	1.54242	0.018	0.004
CD14 Mono	chr20-36662968-36663468	0.00861205	2.6154	0.013042	0.000547393	3.21737	0.011	0.002
CD14 Mono	chr6-36369445-36369945	0.00861305	1.2117	0.00497732	0.00497732	1.35111	0.035	0.015
CD14 Mono	chr22-30605453-30605953	0.00861772	1.25397	0.0214662	0.0214662	1.22257	0.03	0.014
CD14 Mono	chr8-78516056-78516556	0.00862357	-0.827666	0.0430868	0.0430868	-0.73896	0.033	0.058
CD14 Mono	chr6-44618333-44618833	0.00863634	2.5342	0.0125178	0.0125178	2.63583	0.01	0.002
CD14 Mono	chr1-36397094-36397594	0.00864234	-1.15238	0.117011	0.035375	-1.11247	0.013	0.028
CD14 Mono	chr1-87826594-87827094	0.00864887	-0.945699	0.0149598	0.0149598	-1.28465	0.021	0.037
CD14 Mono	chr6-158854341-158854841	0.00865062	2.22514	0.0105211	0.0041438	2.56389	0.011	0.003
CD14 Mono	chr8-87916548-87917048	0.00865129	-1.27203	0.0244608	0.0244608	-1.24165	0.013	0.034
CD14 Mono	chr10-110209721-110210221	0.00868078	-2.15393	0.01673	3.3569e-13	-3.03035	0.003	0.015
CD14 Mono	chr19-36139267-36139767	0.00868406	0.992217	0.000857101	0.00282082	0.977995	0.04	0.024
CD14 Mono	chr1-35811145-35811645	0.00871602	1.38991	0.00321698	0.00321698	1.56399	0.024	0.01
CD14 Mono	chr9-72294898-72295398	0.00871882	-2.04686	0.0255027	0.0180909	-2.69381	0.003	0.015
CD14 Mono	chr20-46581287-46581787	0.00873131	2.36841	0.0270293	0.0270293	2.78484	0.011	0.003
CD14 Mono	chr6-163661295-163661795	0.00873379	-1.1368	0.042609	0.042609	-1.06505	0.017	0.034
CD14 Mono	chr1-225880979-225881479	0.00873446	2.54534	0.00234516	0.000171605	2.5779	0.01	0.003
CD14 Mono	chr12-126874307-126874807	0.00877645	-3.00457	0.0399686	2.93311e-05	-2.67718	0.001	0.01
CD14 Mono	chr18-2924037-2924537	0.00878541	-2.23878	0.126494	1.59602e-06	-2.33571	0.002	0.01
CD14 Mono	chr3-56855832-56856332	0.00878917	-2.76223	0.0465696	0.0150945	-2.42159	0.002	0.011
CD14 Mono	chr19-51735926-51736426	0.00879985	-0.526743	0.0548877	0.0313187	-0.715138	0.08	0.11
CD14 Mono	chr12-50400081-50400581	0.00881878	1.71994	0.0517027	0.0360947	1.65846	0.013	0.004
CD14 Mono	chr4-173910848-173911348	0.00883886	-1.32419	0.0226991	0.000108398	-1.32708	0.014	0.031
CD14 Mono	chr11-36492680-36493180	0.00887057	2.23154	0.0390743	0.0586223	1.98234	0.01	0.003
CD14 Mono	chr7-36967241-36967741	0.0088709	1.95618	0.0161305	0.0161305	2.76681	0.013	0.003
CD14 Mono	chr1-26865642-26866142	0.00891423	1.49211	0.0305641	0.0494251	2.57552	0.018	0.006
CD14 Mono	chrX-112841332-112841832	0.00891559	-0.687734	0.0334051	0.0415413	-0.785843	0.05	0.066
CD14 Mono	chr8-94417704-94418204	0.00892046	-2.70361	0.00905931	0.0107484	-2.7412	0.002	0.011
CD14 Mono	chr1-205488007-205488507	0.0089277	1.95618	0.00713232	0.00713232	1.80026	0.012	0.004
CD14 Mono	chr1-165877874-165878374	0.00893622	0.999632	0.0155292	0.0133401	1.14537	0.035	0.022
CD14 Mono	chr8-119592434-119592934	0.00894433	2.23154	0.0218526	0.0281504	2.68231	0.011	0.003
CD14 Mono	chr17-20992803-20993303	0.00896055	1.44929	0.0646612	0.0247257	2.14238	0.021	0.008
CD14 Mono	chr9-33290283-33290783	0.00897353	0.380069	0.00829083	0.00829083	0.391496	0.22	0.175
CD14 Mono	chr3-18424682-18425182	0.00897954	-0.783922	0.0138916	0.0160726	-0.938132	0.036	0.049
CD14 Mono	chr3-134600764-134601264	0.009065	1.21409	0.0363461	0.121534	1.50784	0.021	0.01
CD14 Mono	chr9-37592383-37592883	0.00907527	-0.564203	0.226889	0.027692	-0.488098	0.062	0.09
CD14 Mono	chr6-104859689-104860189	0.00907826	-0.666561	0.0095204	0.00848508	-0.841703	0.063	0.094
CD14 Mono	chr16-68843825-68844325	0.00907976	1.62484	0.044327	0.0127725	1.4736	0.02	0.007
CD14 Mono	chr1-28886834-28887334	0.00907987	0.960597	0.0296683	0.0296683	1.15139	0.049	0.027
CD14 Mono	chr6-149753065-149753565	0.00908172	-2.15393	0.00906376	0.00647304	-2.49119	0.003	0.013
CD14 Mono	chr16-20899785-20900285	0.00908533	1.32999	0.000781027	0.000690131	1.43131	0.027	0.014
CD14 Mono	chr6-166959169-166959669	0.00911391	0.81455	0.0408362	0.0125868	0.719265	0.064	0.038
CD14 Mono	chr3-15517126-15517626	0.0091223	2.17467	0.0268794	0.0679435	2.37132	0.012	0.003
CD14 Mono	chr2-193347413-193347913	0.00915659	-1.00048	0.0257512	0.0145815	-1.09575	0.022	0.042
CD14 Mono	chr19-1469485-1469985	0.00916392	1.82926	0.033529	0.0508629	2.37857	0.014	0.006
CD14 Mono	chr18-51211545-51212045	0.00920518	-0.436007	0.010935	0.010935	-0.542706	0.122	0.163
CD14 Mono	chr1-27873607-27874107	0.0092068	0.928743	0.157605	0.0045267	2.24801	0.051	0.027
CD14 Mono	chr1-94302368-94302868	0.0092156	-2.15393	0.0136827	0.0108484	-2.35751	0.003	0.011
CD14 Mono	chr5-39946602-39947102	0.00922171	-1.4374	0.0463824	0.0169487	-1.54026	0.011	0.027
CD14 Mono	chr4-8200835-8201335	0.00922687	-1.09971	0.0299095	0.041205	-0.848385	0.012	0.026
CD14 Mono	chr9-7149943-7150443	0.00923028	-2.15393	0.0264402	0.0264402	-2.83614	0.003	0.011
CD14 Mono	chr6-134288953-134289453	0.00923359	1.16467	0.122331	0.0283234	0.996105	0.025	0.012
CD14 Mono	chr17-47831334-47831834	0.009247	0.792725	0.0553925	0.0183874	1.22968	0.071	0.037
CD14 Mono	chr5-87013006-87013506	0.00925296	-1.32343	0.0405911	0.0230442	-1.13518	0.01	0.029
CD14 Mono	chr2-136134054-136134554	0.00926473	-2.51195	0.0587326	0.0334154	-2.3446	0.002	0.01
CD14 Mono	chr1-217482343-217482843	0.00927073	-2.12925	0.0743289	4.53051e-09	-3.10674	0.003	0.015
CD14 Mono	chr2-239463491-239463991	0.0092796	2.62674	0.0155789	0.00118124	2.88979	0.011	0.002
CD14 Mono	chr19-23773929-23774429	0.00929055	0.849884	0.0459106	0.0599032	1.21791	0.041	0.026
CD14 Mono	chr8-33106558-33107058	0.00931902	-2.931	0.0909035	4.90316e-07	-2.25127	0.001	0.01
CD14 Mono	chr5-112106779-112107279	0.00934651	-1.76594	0.00160959	0.00124301	-1.50351	0.006	0.017
CD14 Mono	chr2-24490699-24491199	0.00934861	0.714827	0.0204523	0.0149895	0.958037	0.065	0.042
CD14 Mono	chr3-71753613-71754113	0.00935515	-1.56231	0.0401147	0.0690858	-1.39171	0.008	0.016
CD14 Mono	chr11-64448149-64448649	0.009387	0.627337	0.00802802	0.00802802	0.756461	0.109	0.07
CD14 Mono	chr17-8117638-8118138	0.00939121	-2.49354	0.0470008	0.0470008	-2.19397	0.002	0.01
CD14 Mono	chr11-107457641-107458141	0.00940361	-0.568956	0.0658472	0.0199284	-0.612451	0.093	0.138
CD14 Mono	chrX-101348506-101349006	0.00942102	-0.784754	0.0499508	0.0291252	-0.949933	0.035	0.055
CD14 Mono	chr5-108748598-108749098	0.00943425	-0.317655	0.00704262	0.0118813	-0.282404	0.245	0.298
CD14 Mono	chr6-37007553-37008053	0.00943501	-1.05271	0.10873	0.00981728	-1.48022	0.019	0.034
CD14 Mono	chr7-55951610-55952110	0.00945492	-0.62373	0.0156429	0.0043781	-0.87824	0.063	0.081
CD14 Mono	chr1-247372655-247373155	0.00946963	-0.887762	0.0161747	0.0340537	-0.937368	0.025	0.04
CD14 Mono	chr4-140156412-140156912	0.00947244	1.54869	0.00599248	0.00599248	1.30388	0.023	0.009
CD14 Mono	chr8-13566560-13567060	0.00951545	-2.26846	0.395528	0.00357808	-1.31179	0.004	0.014
CD14 Mono	chr9-134449548-134450048	0.00951853	0.542468	0.0232855	0.0418743	0.529619	0.114	0.079
CD14 Mono	chr4-77156546-77157046	0.00952065	-0.379774	0.00336713	0.00435915	-0.445804	0.161	0.199
CD14 Mono	chr11-9572617-9573117	0.00954926	0.893274	0.0445073	0.0156116	0.688656	0.052	0.033
CD14 Mono	chr6-15151121-15151621	0.00956158	1.19491	0.0430043	0.0430043	1.29751	0.024	0.011
CD14 Mono	chr12-57744730-57745230	0.00956395	0.519141	0.0224891	0.0304093	0.538278	0.138	0.1
CD14 Mono	chr4-15905888-15906388	0.00956417	1.57258	0.124183	0.027076	1.01643	0.023	0.007
CD14 Mono	chr5-94737821-94738321	0.00956672	1.33873	0.405269	0.0228624	0.733327	0.02	0.008
CD14 Mono	chr15-74821309-74821809	0.00957115	0.904882	0.23207	0.0488031	0.633426	0.038	0.019
CD14 Mono	chr1-186643586-186644086	0.00957557	-1.02932	0.143957	0.0260663	-1.97106	0.013	0.029
CD14 Mono	chr18-23226258-23226758	0.00963821	2.044	0.0169309	0.0185251	2.14786	0.011	0.003
CD14 Mono	chr7-3146654-3147154	0.00963946	1.82926	0.0139232	0.0259512	1.71266	0.017	0.006
CD14 Mono	chr5-95846921-95847421	0.00964525	-1.1463	0.0446455	0.0446455	-1.50545	0.013	0.026
CD14 Mono	chr15-83206988-83207488	0.00966387	-1.38094	0.0516861	0.0127751	-2.34267	0.009	0.024
CD14 Mono	chr9-4980054-4980554	0.00970893	-0.947176	0.130098	0.0303702	-2.22788	0.025	0.037
CD14 Mono	chr3-184710948-184711448	0.00972715	-2.15393	0.0451043	0.0743087	-2.34513	0.004	0.016
CD14 Mono	chr3-194486112-194486612	0.00972778	-1.77902	0.0266803	0.0507426	-2.39686	0.007	0.016
CD14 Mono	chr2-88831699-88832199	0.00973761	-3.07456	0.00909937	0.0145748	-2.97187	0.001	0.01
CD14 Mono	chr1-186404412-186404912	0.0097629	-1.12566	0.0350658	0.0350658	-1.04269	0.016	0.034
CD14 Mono	chr11-46387952-46388452	0.00976602	-1.27441	0.16548	0.0409505	-1.2693	0.01	0.025
CD14 Mono	chr5-89967652-89968152	0.00976946	-1.54327	0.003783	0.0169534	-1.45264	0.007	0.022
CD14 Mono	chr20-44967386-44967886	0.0097767	1.5716	0.130163	0.0178836	1.8202	0.02	0.008
CD14 Mono	chrX-24479014-24479514	0.0097821	-2.23878	0.0099097	0.0099097	-2.86515	0.002	0.011
CD14 Mono	chr2-85674326-85674826	0.0097947	1.35682	0.0668416	0.00357948	2.26878	0.023	0.008
CD14 Mono	chr11-33016179-33016679	0.00981533	1.67909	0.580561	0.0190214	0.880302	0.019	0.006
CD14 Mono	chr5-74641906-74642406	0.00981846	-2.44196	0.00464676	0.00187994	-2.50353	0.003	0.01
CD14 Mono	chr11-62882592-62883092	0.00983411	2.11082	0.0395902	0.0395902	2.45313	0.011	0.003
CD14 Mono	chr12-96434124-96434624	0.00983942	-0.803858	0.043847	0.119149	-0.904966	0.023	0.042
CD14 Mono	chr8-133146959-133147459	0.00984473	1.67761	0.000291831	3.53706e-06	1.51038	0.018	0.007
CD14 Mono	chr6-149926085-149926585	0.00984644	1.09312	0.0519829	0.044676	0.854146	0.032	0.015
CD14 Mono	chr6-150683138-150683638	0.00985137	-2.70361	0.00628037	0.00814784	-2.98423	0.002	0.01
CD14 Mono	chr2-63048541-63049041	0.00986179	2.4717	0.0423753	0.0423753	2.53378	0.012	0.002
CD14 Mono	chr14-64504492-64504992	0.00987513	-0.445841	0.0416992	0.0416992	-0.49575	0.111	0.141
CD14 Mono	chr9-136697223-136697723	0.0098845	2.94693	0.165731	0.0132881	2.17338	0.011	0.002
CD14 Mono	chr4-173180133-173180633	0.00989187	-1.4374	0.064805	0.0209842	-2.35582	0.01	0.026
CD14 Mono	chr9-126722365-126722865	0.00989876	0.781037	0.365853	0.0474189	0.489654	0.065	0.037
CD14 Mono	chr13-58587096-58587596	0.00990181	-1.04519	0.0191924	0.0191924	-1.02454	0.018	0.032
CD14 Mono	chr2-173997243-173997743	0.00990329	0.591624	0.0362922	0.0503916	0.681735	0.098	0.067
CD14 Mono	chr7-135557657-135558157	0.00993468	-0.585726	0.126418	0.0222148	-0.447396	0.07	0.106
CD14 Mono	chr16-48353501-48354001	0.00994308	-0.940579	0.0479343	0.0193927	-0.91901	0.02	0.035
CD14 Mono	chr15-78539911-78540411	0.00995377	0.805127	0.0519294	0.0496088	0.882645	0.048	0.035
CD14 Mono	chr5-177005674-177006174	0.00996208	1.4038	0.0777311	0.0421283	2.1619	0.024	0.01
CD14 Mono	chr9-35859206-35859706	0.0100347	0.882081	0.0387074	0.00562808	1.19982	0.039	0.021
CD14 Mono	chr4-11543581-11544081	0.0100665	-1.09768	0.0967619	0.0329707	-0.750257	0.018	0.035
CD14 Mono	chr8-74480333-74480833	0.0100683	-2.62042	0.140339	0.00425527	-2.53852	0.002	0.012
CD14 Mono	chr19-48630598-48631098	0.0100838	1.8746	0.0303958	0.0303958	2.01171	0.018	0.006
CD14 Mono	chr5-101796404-101796904	0.0100947	-1.9205	0.0284842	0.0570272	-2.54557	0.004	0.015
CD14 Mono	chr11-68273672-68274172	0.0100992	1.97395	0.0226592	0.0226592	2.70029	0.01	0.003
CD14 Mono	chr1-40315215-40315715	0.0101394	0.739689	0.111002	0.00655092	1.35981	0.063	0.038
CD14 Mono	chr16-19179843-19180343	0.0101448	0.867142	0.045524	0.0532551	0.915964	0.041	0.024
CD14 Mono	chr21-37267285-37267785	0.010149	-0.215058	0.0812746	0.0370844	-0.204031	0.395	0.443
CD14 Mono	chr14-75259427-75259927	0.0101697	0.555465	0.0165672	0.0094707	0.576791	0.089	0.065
CD14 Mono	chr19-57738304-57738804	0.010178	1.06181	0.0390145	0.000166188	1.14084	0.026	0.014
CD14 Mono	chr11-126353224-126353724	0.0101833	-2.85349	0.00161584	9.04789e-08	-3.09531	0.001	0.01
CD14 Mono	chr19-7676169-7676669	0.0101905	1.53614	0.0424405	0.0424405	1.18064	0.024	0.01
CD14 Mono	chr19-41407278-41407778	0.0102158	1.47285	0.051252	0.0275561	2.18868	0.02	0.008
CD14 Mono	chr19-48875103-48875603	0.0102166	0.314303	0.00956034	0.00953797	0.349638	0.229	0.188
CD14 Mono	chr15-48877801-48878301	0.0102224	-0.54466	0.00064439	0.000283774	-0.506899	0.074	0.1
CD14 Mono	chr3-193499081-193499581	0.0102234	-2.17498	0.168128	0.000587462	-2.15849	0.003	0.01
CD14 Mono	chr5-139638161-139638661	0.0102853	-0.702192	0.0636729	0.00045562	-1.12882	0.041	0.062
CD14 Mono	chr2-237691715-237692215	0.0102855	0.267353	0.0515891	0.0312342	0.289633	0.289	0.258
CD14 Mono	chr17-82037499-82037999	0.0103042	0.372914	0.0329632	0.0329632	0.481583	0.193	0.165
CD14 Mono	chr15-58447164-58447664	0.0103312	-1.4276	0.0824242	0.0275103	-1.9529	0.008	0.019
CD14 Mono	chrX-47144193-47144693	0.0103439	1.16061	0.00943424	0.0133446	1.26973	0.032	0.016
CD14 Mono	chr2-196054655-196055155	0.0103578	-1.85915	0.037468	0.0236898	-3.00311	0.004	0.013
CD14 Mono	chr18-62566164-62566664	0.0103676	2.54534	0.0152067	0.0221118	2.66488	0.01	0.002
CD14 Mono	chr15-66372970-66373470	0.0104441	1.68993	0.0361289	0.0207154	1.51127	0.018	0.006
CD14 Mono	chr4-3485049-3485549	0.0104473	2.044	0.0380886	0.0795775	2.27835	0.012	0.004
CD14 Mono	chr1-247111685-247112185	0.0104482	-1.02316	0.169708	0.0224568	-1.91233	0.013	0.025
CD14 Mono	chr12-112598593-112599093	0.0104483	1.94265	0.017083	0.00430342	2.93973	0.013	0.003
CD14 Mono	chr16-3443334-3443834	0.010462	0.643917	0.00888937	0.00888937	0.762911	0.063	0.044
CD14 Mono	chr16-67968466-67968966	0.0104639	0.925611	0.042814	0.042814	1.01425	0.035	0.022
CD14 Mono	chrX-150485951-150486451	0.0104753	1.4188	0.0825449	0.000799474	2.76418	0.014	0.005
CD14 Mono	chr3-154018028-154018528	0.0104889	-3.14132	0.00156694	3.3412e-13	-3.45194	0.001	0.01
CD14 Mono	chr1-234709584-234710084	0.0105014	1.59537	0.0220238	2.96275e-08	3.44017	0.014	0.006
CD14 Mono	chr5-181169915-181170415	0.0105191	1.88628	0.0209511	0.0217294	2.87953	0.013	0.003
CD14 Mono	chr19-38852469-38852969	0.0105338	0.701744	0.03435	0.03435	0.900564	0.074	0.047
CD14 Mono	chr12-57905272-57905772	0.0105459	0.736225	0.0284017	0.0653452	0.91043	0.049	0.031
CD14 Mono	chr2-54330549-54331049	0.0105637	-0.817183	0.0387594	0.0115248	-0.623713	0.038	0.057
CD14 Mono	chr13-25310034-25310534	0.0105759	1.78183	0.00812881	0.00535464	1.56809	0.014	0.004
CD14 Mono	chr5-180805049-180805549	0.0105827	-1.89547	0.0166042	0.0136967	-2.39482	0.005	0.013
CD14 Mono	chr4-1216750-1217250	0.0105833	2.39411	0.0148176	0.00831123	2.22277	0.011	0.003
CD14 Mono	chr1-9101492-9101992	0.0105898	1.78739	0.0378109	0.00453368	2.35388	0.018	0.005
CD14 Mono	chr11-47848676-47849176	0.0105917	2.0901	0.00724298	0.00311426	2.28938	0.011	0.003
CD14 Mono	chr17-4986867-4987367	0.0106167	1.74071	0.0963866	0.00195011	1.64603	0.012	0.004
CD14 Mono	chr19-23395280-23395780	0.0106175	-0.581289	0.0957237	0.0377729	-0.482582	0.07	0.097
CD14 Mono	chr5-168580038-168580538	0.0106669	1.61378	0.0359642	0.0359642	2.17496	0.013	0.003
CD14 Mono	chr22-38406550-38407050	0.010688	1.0625	0.0604616	0.00161226	1.19816	0.032	0.015
CD14 Mono	chr4-185425980-185426480	0.0106953	-0.413066	0.0779922	0.0266962	-0.354654	0.129	0.163
CD14 Mono	chr13-42892723-42893223	0.0106981	-1.80941	0.0333172	0.0267877	-2.33544	0.005	0.014
CD14 Mono	chr6-19804548-19805048	0.0107042	-1.05825	0.0848065	0.00979803	-1.03502	0.025	0.058
CD14 Mono	chr11-67125580-67126080	0.0107169	1.61745	0.0301865	0.000465993	2.30261	0.017	0.005
CD14 Mono	chr2-168457300-168457800	0.0107394	1.82551	0.0329166	0.0469274	2.25807	0.016	0.005
CD14 Mono	chr2-143675106-143675606	0.0107431	-2.29088	0.0170948	0.0156691	-2.50159	0.002	0.01
CD14 Mono	chr17-15785897-15786397	0.0107433	-2.23878	0.0138073	0.020847	-2.69335	0.002	0.01
CD14 Mono	chr11-128039582-128040082	0.0107528	-0.89972	0.0473928	0.112343	-1.16951	0.033	0.051
CD14 Mono	chr11-65706207-65706707	0.0107571	1.20368	0.00847778	0.00112436	1.40453	0.027	0.013
CD14 Mono	chr8-134691209-134691709	0.0107857	1.12901	0.0390598	0.0106508	1.52229	0.028	0.013
CD14 Mono	chr7-134458412-134458912	0.010849	-1.13754	0.110912	0.0462845	-2.0547	0.017	0.027
CD14 Mono	chr1-204254303-204254803	0.0108592	-1.01658	0.0360601	0.0360601	-0.972958	0.013	0.029
CD14 Mono	chr4-83582150-83582650	0.0108702	1.65998	0.0274167	0.00135698	2.8441	0.017	0.005
CD14 Mono	chr12-22443322-22443822	0.0108743	-0.926661	0.0239383	0.0239383	-0.986089	0.022	0.039
CD14 Mono	chr8-23218058-23218558	0.0108916	-2.17498	0.371624	0.0157302	-1.15726	0.004	0.01
CD14 Mono	chr5-58760177-58760677	0.0109059	2.62674	0.0274981	0.0274981	2.67845	0.01	0.003
CD14 Mono	chr1-150568109-150568609	0.0109338	2.1579	0.290591	0.0326739	1.32546	0.011	0.003
CD14 Mono	chr22-41544329-41544829	0.0109541	0.354922	0.430768	0.00441018	0.266915	0.184	0.15
CD14 Mono	chr12-122526834-122527334	0.0109845	0.2817	0.0101189	0.0203744	0.3008	0.271	0.237
CD14 Mono	chr10-89426180-89426680	0.0109928	-2.10822	0.0261931	0.0261931	-2.4385	0.003	0.01
CD14 Mono	chr9-104968717-104969217	0.0110109	2.0803	0.0256398	0.040624	1.99715	0.013	0.004
CD14 Mono	chr11-117817666-117818166	0.0110198	-1.05098	0.221531	0.0465187	-0.632474	0.018	0.035
CD14 Mono	chr5-79236326-79236826	0.0110308	1.30112	0.000386068	0.000386068	1.29911	0.022	0.01
CD14 Mono	chr1-209039276-209039776	0.0110335	-0.659578	0.0755468	0.0211569	-0.536683	0.061	0.091
CD14 Mono	chr17-12021056-12021556	0.0110519	-0.905536	0.034712	0.0378703	-1.06883	0.028	0.048
CD14 Mono	chr17-68019752-68020252	0.0110656	-0.502847	0.0228948	0.00851581	-0.598042	0.086	0.112
CD14 Mono	chr12-118016388-118016888	0.0110768	-0.628017	0.144808	0.0354358	-0.487365	0.068	0.097
CD14 Mono	chr1-1122988-1123488	0.011079	2.7957	0.0153276	0.0301016	2.61892	0.01	0.003
CD14 Mono	chr5-177361729-177362229	0.0110886	1.01176	0.0155208	0.00845416	1.01825	0.039	0.021
CD14 Mono	chr8-22549541-22550041	0.0111305	2.3121	0.011405	3.73481e-16	3.10571	0.01	0.002
CD14 Mono	chr22-41946617-41947117	0.0111589	0.459287	0.00832421	0.00882513	0.462865	0.124	0.094
CD14 Mono	chr10-38402059-38402559	0.0111817	-1.07456	0.0146398	0.00437214	-1.28231	0.017	0.04
CD14 Mono	chr1-245310458-245310958	0.0111894	2.3121	0.0243704	0.0431955	2.05819	0.011	0.003
CD14 Mono	chr4-10117249-10117749	0.0112409	0.741762	0.0222228	0.0665716	1.03744	0.053	0.035
CD14 Mono	chr17-32323817-32324317	0.0112701	2.23154	0.0419308	0.0419308	2.55062	0.013	0.003
CD14 Mono	chr18-48980363-48980863	0.0112794	1.82551	0.0479176	0.0556165	1.99254	0.017	0.005
CD14 Mono	chr8-16192512-16193012	0.0112864	-0.796804	0.00624032	0.00592716	-0.949333	0.033	0.052
CD14 Mono	chr17-62093437-62093937	0.0112951	2.3121	0.167534	0.0428066	2.00043	0.01	0.002
CD14 Mono	chr5-112160520-112161020	0.0113013	-0.450348	0.0312918	0.0352481	-0.370148	0.137	0.164
CD14 Mono	chr10-27660302-27660802	0.0113185	-1.32276	0.014435	0.0500771	-1.31836	0.011	0.02
CD14 Mono	chr7-42236802-42237302	0.0113241	-1.41184	0.0147048	0.0263987	-1.30533	0.009	0.016
CD14 Mono	chr14-60091665-60092165	0.0113447	-0.343594	0.0244658	0.0420774	-0.342021	0.247	0.297
CD14 Mono	chr11-100687258-100687758	0.0113595	-1.44408	0.0440691	0.0440691	-1.28295	0.012	0.023
CD14 Mono	chr6-44522849-44523349	0.0114542	-2.08985	0.03643	0.03643	-2.75805	0.004	0.014
CD14 Mono	chr9-127706691-127707191	0.0114697	2.1579	0.03876	0.0698431	2.24966	0.011	0.003
CD14 Mono	chr12-4648839-4649339	0.0114707	-1.1463	0.10648	0.00113901	-2.1281	0.012	0.028
CD14 Mono	chr3-149122675-149123175	0.01148	-1.89547	0.0232894	0.00566135	-2.13121	0.003	0.012
CD14 Mono	chr22-43812099-43812599	0.0114878	0.742087	0.0165333	0.0252497	0.798703	0.058	0.04
CD14 Mono	chr9-96413249-96413749	0.0114929	-2.29088	0.015317	0.00828015	-2.45799	0.003	0.01
CD14 Mono	chr4-73315084-73315584	0.0115044	-0.751905	0.0761841	0.0428693	-0.863777	0.034	0.056
CD14 Mono	chr17-32444776-32445276	0.0115055	1.33873	0.0775865	0.0477215	1.9927	0.027	0.012
CD14 Mono	chr2-31812094-31812594	0.0115389	-1.32144	0.0246926	0.0246926	-1.41182	0.007	0.018
CD14 Mono	chr6-169722815-169723315	0.0115393	1.03875	0.0428189	0.111954	1.04986	0.04	0.021
CD14 Mono	chr22-20132298-20132798	0.0115404	1.35682	0.00604245	0.0232847	1.32853	0.021	0.011
CD14 Mono	chr14-101731173-101731673	0.0115676	0.448796	0.0435317	0.072382	0.468719	0.155	0.112
CD14 Mono	chr10-119270941-119271441	0.0115745	0.658416	0.00933957	0.00933957	0.77642	0.067	0.047
CD14 Mono	chr4-89226909-89227409	0.0115847	-1.59648	0.0306468	0.0190558	-2.97165	0.006	0.017
CD14 Mono	chr2-174666228-174666728	0.0115852	-1.07295	0.110595	0.0113949	-2.10235	0.014	0.03
CD14 Mono	chr2-20050920-20051420	0.011589	1.52221	0.0469705	0.0469705	2.39986	0.016	0.006
CD14 Mono	chr9-83707721-83708221	0.0115928	-0.438601	0.0450427	0.0588787	-0.516963	0.132	0.167
CD14 Mono	chr4-147617084-147617584	0.0115932	-0.516762	0.00160705	0.00238068	-0.481085	0.083	0.108
CD14 Mono	chr14-60092586-60093086	0.0116468	-1.94772	0.0334372	0.035521	-2.0201	0.005	0.016
CD14 Mono	chr6-33144420-33144920	0.0116537	-0.659416	0.00756113	0.00756113	-0.636729	0.047	0.07
CD14 Mono	chr17-50816181-50816681	0.0116593	2.4717	0.00695353	0.00195589	3.32142	0.01	0.002
CD14 Mono	chr5-87298106-87298606	0.0116611	-2.09972	0.0193814	1.57843e-05	-3.16361	0.003	0.012
CD14 Mono	chr7-143487621-143488121	0.0116613	-1.64946	0.412265	0.00824625	-1.22843	0.005	0.016
CD14 Mono	chr19-49904049-49904549	0.0116665	2.4717	0.011621	0.0101225	2.71683	0.01	0.002
CD14 Mono	chr12-75977855-75978355	0.0116708	-0.397625	0.00819378	5.41419e-05	-0.363964	0.16	0.195
CD14 Mono	chr13-112587324-112587824	0.011684	-0.701208	0.0233206	0.0265963	-0.852982	0.048	0.069
CD14 Mono	chr2-96858642-96859142	0.0117022	-2.1221	0.0317098	0.0512897	-2.29772	0.002	0.01
CD14 Mono	chr9-113410143-113410643	0.0117126	-0.437806	0.0421982	0.114235	-0.334296	0.141	0.181
CD14 Mono	chr6-152338477-152338977	0.0117395	-1.66667	0.0235914	0.0433948	-1.49644	0.006	0.018
CD14 Mono	chr17-61409282-61409782	0.0117503	-0.946318	0.0444316	0.16007	-1.00143	0.016	0.025
CD14 Mono	chr7-143125991-143126491	0.0117814	-0.839215	0.0116895	0.0188199	-0.871363	0.031	0.051
CD14 Mono	chrX-45753609-45754109	0.0117895	-0.573098	0.225872	0.0112586	-0.58638	0.038	0.051
CD14 Mono	chr7-112084503-112085003	0.0117896	-0.793821	0.0378407	0.0478963	-0.977985	0.029	0.048
CD14 Mono	chr12-6333001-6333501	0.0118232	1.15837	0.0468551	0.0468551	1.01963	0.039	0.018
CD14 Mono	chr19-39539387-39539887	0.0118314	1.3738	0.044829	0.0334796	1.98858	0.019	0.01
CD14 Mono	chr17-27233707-27234207	0.0118477	-1.77902	0.0297381	0.00600876	-2.10408	0.004	0.014
CD14 Mono	chr10-103350941-103351441	0.011852	-1.64946	0.712791	0.00175689	-0.440622	0.006	0.019
CD14 Mono	chr9-89425210-89425710	0.0118747	-1.87486	0.0309045	0.0100338	-2.31611	0.004	0.014
CD14 Mono	chr8-143941431-143941931	0.0118795	2.3121	0.139137	2.3531e-18	2.16222	0.01	0.003
CD14 Mono	chr10-132448933-132449433	0.0118802	0.877581	0.0302434	0.0165385	0.678966	0.041	0.024
CD14 Mono	chr16-649657-650157	0.011885	1.3738	0.027409	0.0421616	1.62009	0.018	0.009
CD14 Mono	chr17-4498565-4499065	0.0118952	1.36451	0.0355015	0.000410414	1.25167	0.027	0.01
CD14 Mono	chr6-43076087-43076587	0.0119027	2.68221	0.0207847	0.0236672	2.71258	0.01	0.003
CD14 Mono	chr6-162150877-162151377	0.011903	-1.16831	0.018173	0.00358488	-1.1452	0.017	0.028
CD14 Mono	chr14-77320157-77320657	0.0119093	0.39779	0.0377648	0.0586854	0.517994	0.137	0.104
CD14 Mono	chr12-49342456-49342956	0.0119141	0.920452	0.0438044	0.0147384	1.24795	0.046	0.023
CD14 Mono	chr3-50624075-50624575	0.0119171	1.94265	0.00191247	0.00308493	1.7998	0.013	0.005
CD14 Mono	chrX-119482564-119483064	0.0119184	0.885742	0.0361545	0.0577901	1.16791	0.047	0.022
CD14 Mono	chr8-85220220-85220720	0.0119216	-0.442283	0.0208348	0.0208348	-0.407098	0.155	0.182
CD14 Mono	chr7-51160988-51161488	0.0119288	1.5299	0.0767638	0.0273265	2.04369	0.018	0.005
CD14 Mono	chr15-31483421-31483921	0.0119365	2.43226	0.0159789	0.00807541	2.89142	0.013	0.002
CD14 Mono	chr20-47531381-47531881	0.0119367	1.25335	0.0089897	0.00740292	1.46616	0.024	0.01
CD14 Mono	chr9-71683776-71684276	0.0119399	-0.962953	0.0079083	0.0079083	-0.896149	0.019	0.037
CD14 Mono	chr8-128193689-128194189	0.0119456	-0.884551	0.0555011	0.00492747	-1.27738	0.022	0.036
CD14 Mono	chr11-64861026-64861526	0.0119674	2.1579	0.0375292	0.0375292	2.12253	0.014	0.003
CD14 Mono	chr22-37791686-37792186	0.0119785	1.28682	0.161817	0.00608647	0.96071	0.022	0.01
CD14 Mono	chr4-143773917-143774417	0.0119837	-1.84678	0.610087	0.0225933	-0.706218	0.005	0.018
CD14 Mono	chr8-128973269-128973769	0.0119978	-1.17661	0.0854831	0.039348	-1.20414	0.012	0.028
CD14 Mono	chr17-82244755-82245255	0.0120223	1.82551	0.0387318	0.0387318	2.62941	0.011	0.004
CD14 Mono	chr1-116571450-116571950	0.0120243	1.62484	0.556702	0.00372679	0.821152	0.014	0.005
CD14 Mono	chrX-101051859-101052359	0.0120243	-0.647793	0.0278068	0.0512665	-0.508489	0.054	0.078
CD14 Mono	chr11-130050235-130050735	0.0120369	-1.34918	0.0118584	0.00994001	-1.44188	0.011	0.021
CD14 Mono	chr3-50154751-50155251	0.0120866	0.703718	0.0587986	0.040326	0.683232	0.094	0.053
CD14 Mono	chr11-46361247-46361747	0.0120899	-0.828007	0.0981515	0.034108	-0.939262	0.02	0.033
CD14 Mono	chrX-48468047-48468547	0.0121105	2.1579	0.0226931	0.00781147	2.33595	0.01	0.003
CD14 Mono	chr11-126282215-126282715	0.0121119	-2.03823	0.0442058	0.0442058	-2.15309	0.003	0.012
CD14 Mono	chr19-1491397-1491897	0.0121248	2.1579	0.0178525	0.0178525	2.70448	0.012	0.003
CD14 Mono	chr2-28393170-28393670	0.0121659	-1.10523	0.0304356	0.0304356	-1.56402	0.018	0.042
CD14 Mono	chr2-112630997-112631497	0.0121756	1.59296	0.0394251	0.0490802	2.89755	0.017	0.006
CD14 Mono	chr12-11704909-11705409	0.0121975	1.77501	0.00931386	0.00470191	1.53605	0.014	0.004
CD14 Mono	chr5-108747532-108748032	0.012215	-0.935711	0.329113	0.0157258	-0.585235	0.02	0.039
CD14 Mono	chr11-832635-833135	0.0122332	0.79846	0.0892825	0.0310604	0.701189	0.047	0.029
CD14 Mono	chr1-179326880-179327380	0.0122517	1.82762	0.0201761	3.07213e-10	3.35173	0.017	0.004
CD14 Mono	chr18-78539550-78540050	0.0122647	-2.931	0.0219889	0.0315516	-2.69496	0.001	0.01
CD14 Mono	chr1-244603348-244603848	0.0122758	-2.64251	0.00591494	9.84343e-08	-3.25293	0.002	0.01
CD14 Mono	chr15-51767954-51768454	0.0123598	1.67909	0.0347962	0.00867141	2.72323	0.013	0.004
CD14 Mono	chr21-17512694-17513194	0.0123755	-2.29988	0.233828	0.000283226	-1.54569	0.003	0.012
CD14 Mono	chr6-2733254-2733754	0.0124194	-0.499433	0.0386846	0.0472025	-0.535695	0.093	0.124
CD14 Mono	chr18-57803273-57803773	0.0124572	-1.99814	0.0100848	0.000966936	-2.44616	0.004	0.013
CD14 Mono	chr19-52821435-52821935	0.0124682	1.36737	0.0495143	0.0495143	2.90507	0.023	0.009
CD14 Mono	chr6-4021017-4021517	0.0124822	-0.535733	0.00551128	0.00854015	-0.529797	0.101	0.121
CD14 Mono	chr12-31763065-31763565	0.0124865	-1.54219	0.808566	0.0286536	-0.320648	0.006	0.016
CD14 Mono	chr15-29268989-29269489	0.0124934	-0.950412	0.0625217	0.0498964	-1.21526	0.019	0.026
CD14 Mono	chr12-89862679-89863179	0.0125318	0.895408	0.0138639	0.024508	0.881526	0.052	0.028
CD14 Mono	chr12-132908907-132909407	0.0125429	-1.51667	0.0467508	0.0206433	-2.86457	0.007	0.02
CD14 Mono	chr1-26789068-26789568	0.0125709	1.06899	0.138185	0.00501675	0.987768	0.028	0.014
CD14 Mono	chr17-38753080-38753580	0.0125856	1.76647	0.0295467	0.0295467	2.6415	0.018	0.006
CD14 Mono	chr6-92687231-92687731	0.0125891	-2.13962	0.150628	6.01295e-05	-2.3597	0.003	0.016
CD14 Mono	chr2-98026934-98027434	0.012603	-0.751518	0.00863181	0.00863181	-0.867272	0.037	0.065
CD14 Mono	chr19-2476395-2476895	0.0126059	-0.599933	0.0892271	0.00386037	-0.488189	0.066	0.095
CD14 Mono	chr11-111531608-111532108	0.0126068	-0.763918	0.0230695	0.0411627	-0.932257	0.032	0.057
CD14 Mono	chr12-133080646-133081146	0.0126069	-0.432775	0.113765	0.0422054	-0.42957	0.19	0.231
CD14 Mono	chr1-35031519-35032019	0.0126364	0.624064	0.00216926	0.00239544	0.738375	0.081	0.054
CD14 Mono	chr2-113889715-113890215	0.0126486	-0.279234	0.0368347	0.0481393	-0.305552	0.229	0.266
CD14 Mono	chr8-17923230-17923730	0.0126576	-0.631078	0.0415724	0.0454686	-0.752084	0.043	0.056
CD14 Mono	chr14-67700504-67701004	0.0127116	-0.603181	0.00666374	0.00619879	-0.679961	0.056	0.081
CD14 Mono	chr3-41198458-41198958	0.012714	1.52154	0.00193894	0.00314104	1.37982	0.02	0.009
CD14 Mono	chr11-57459797-57460297	0.0127157	-1.46954	0.0506514	0.0314192	-1.26844	0.006	0.015
CD14 Mono	chr5-84287943-84288443	0.0127344	-1.56957	0.0518905	0.00406906	-1.30114	0.01	0.025
CD14 Mono	chr6-137233881-137234381	0.0127692	-1.02649	0.0152857	0.0152857	-0.983695	0.02	0.029
CD14 Mono	chr17-73643110-73643610	0.0127931	-2.36839	0.0366436	0.103521	-2.12834	0.003	0.011
CD14 Mono	chr7-26912243-26912743	0.0127966	1.6359	0.0298443	0.0166424	2.47328	0.017	0.006
CD14 Mono	chr2-120346082-120346582	0.0128067	1.9969	0.0515585	0.032077	2.22577	0.014	0.004
CD14 Mono	chr11-109946186-109946686	0.0128168	-0.531151	0.0207358	0.0279097	-0.572022	0.079	0.106
CD14 Mono	chr1-70354520-70355020	0.012817	-0.499763	0.0406718	0.0709707	-0.558703	0.101	0.14
CD14 Mono	chr10-69801614-69802114	0.012842	-2.03823	0.0357591	0.0336702	-2.49146	0.002	0.01
CD14 Mono	chr13-75482394-75482894	0.0128422	-0.576353	0.0147638	0.0147638	-0.704514	0.071	0.098
CD14 Mono	chr7-15972905-15973405	0.0128606	-1.94772	0.0418753	0.0451099	-2.01373	0.005	0.015
CD14 Mono	chr1-202807850-202808350	0.0128754	1.14315	0.0410865	0.00755124	1.17548	0.034	0.016
CD14 Mono	chr19-2061380-2061880	0.0128913	0.365903	0.000622051	0.000708869	0.382322	0.196	0.154
CD14 Mono	chr4-106315987-106316487	0.012897	-0.393635	0.267561	0.00502184	-0.321433	0.175	0.237
CD14 Mono	chr5-81971678-81972178	0.0128971	-0.412794	0.00534014	0.00816204	-0.540249	0.146	0.174
CD14 Mono	chr3-46078778-46079278	0.0129178	-1.22026	0.0439078	0.0527454	-1.28916	0.016	0.029
CD14 Mono	chr9-38087889-38088389	0.0129206	1.2822	0.0267205	0.00130188	1.1486	0.026	0.013
CD14 Mono	chr12-104667090-104667590	0.0129296	2.044	0.0276789	0.049267	2.5436	0.011	0.003
CD14 Mono	chr7-12548965-12549465	0.0129406	-1.5227	0.0367571	0.0440224	-1.16711	0.006	0.016
CD14 Mono	chr22-50498140-50498640	0.0129474	1.33411	0.0526946	0.0252395	2.24298	0.021	0.009
CD14 Mono	chr9-22240572-22241072	0.0129735	-2.04339	0.018731	0.00213418	-2.78675	0.003	0.011
CD14 Mono	chr2-207711240-207711740	0.0129822	-0.256055	0.0347686	0.0347686	-0.203349	0.273	0.332
CD14 Mono	chr9-35102955-35103455	0.0129867	-0.464095	0.627571	0.00662785	-0.194291	0.082	0.109
CD14 Mono	chr19-45126010-45126510	0.0130335	1.47109	0.0489762	0.0489762	2.57649	0.014	0.005
CD14 Mono	chr1-51729384-51729884	0.0130483	-0.918421	0.0469764	0.0469764	-1.09509	0.024	0.044
CD14 Mono	chr8-48008154-48008654	0.0130615	-0.507032	0.072021	0.0257818	-0.664097	0.079	0.093
CD14 Mono	chr12-53995258-53995758	0.0131014	2.43533	0.0668704	0.00998709	2.10839	0.01	0.002
CD14 Mono	chr2-10123846-10124346	0.0131054	-0.754921	0.0349679	0.00827786	-0.812037	0.028	0.045
CD14 Mono	chr2-216110031-216110531	0.0131086	2.43533	0.0178131	0.00970114	2.46473	0.012	0.002
CD14 Mono	chr8-31875955-31876455	0.0131104	-1.26491	0.0381515	0.0177275	-1.55794	0.009	0.02
CD14 Mono	chr19-1241460-1241960	0.0131114	0.637353	0.0272915	0.0272915	0.702914	0.086	0.053
CD14 Mono	chr1-89908536-89909036	0.0131359	-1.59648	0.0215811	0.0215811	-1.58807	0.007	0.016
CD14 Mono	chr21-33525700-33526200	0.0131801	1.54869	0.0455514	0.00427774	2.17242	0.018	0.009
CD14 Mono	chr9-4984546-4985046	0.0131882	-0.418694	0.0281649	0.0456175	-0.491166	0.168	0.202
CD14 Mono	chr6-21208764-21209264	0.0131954	-2.29088	0.0213616	0.00247181	-1.98882	0.003	0.01
CD14 Mono	chr14-49857268-49857768	0.0131964	2.044	0.0118916	0.0234085	2.77458	0.011	0.003
CD14 Mono	chr2-178480112-178480612	0.0132025	-0.437213	0.0946271	0.03701	-0.529868	0.143	0.194
CD14 Mono	chr1-181482434-181482934	0.0132048	1.97395	0.0160149	0.0156717	2.73836	0.011	0.003
CD14 Mono	chr2-2621751-2622251	0.0132064	-1.68468	0.0437816	0.0437816	-1.70144	0.007	0.013
CD14 Mono	chr16-23452946-23453446	0.0132212	0.841288	0.084156	0.0212725	0.742162	0.056	0.034
CD14 Mono	chr14-75515534-75516034	0.0132251	1.56847	0.0243514	0.0248644	3.0569	0.017	0.005
CD14 Mono	chr17-18257971-18258471	0.0132386	0.396246	0.0472179	0.0121604	0.551606	0.177	0.141
CD14 Mono	chr16-83842676-83843176	0.0132585	1.62484	0.0249401	0.00912462	1.54076	0.018	0.008
CD14 Mono	chr5-90134883-90135383	0.0132594	-1.25975	0.019449	0.019449	-0.973313	0.012	0.029
CD14 Mono	chr17-79797466-79797966	0.013261	1.44866	0.765785	0.00313891	0.339894	0.021	0.008
CD14 Mono	chr14-69694890-69695390	0.0132681	-2.3585	0.013769	0.013769	-2.85128	0.002	0.01
CD14 Mono	chr22-20867272-20867772	0.0132716	0.738645	0.0377393	0.0635829	0.820169	0.046	0.029
CD14 Mono	chr17-15440297-15440797	0.013276	-1.65894	0.0179146	0.0179146	-1.53237	0.005	0.016
CD14 Mono	chr1-212944251-212944751	0.0132807	-2.23878	0.0308863	0.0308863	-2.78975	0.002	0.01
CD14 Mono	chr10-11113136-11113636	0.0132968	1.48884	0.0290047	0.0312278	2.90652	0.014	0.005
CD14 Mono	chr11-65419859-65420359	0.0133004	1.29161	0.0231116	0.0179903	1.45402	0.022	0.009
CD14 Mono	chr1-96722000-96722500	0.0133132	-0.57358	0.0330314	0.029198	-0.975515	0.079	0.11
CD14 Mono	chr14-93206933-93207433	0.0133132	-0.479241	0.0376238	0.145709	-0.562849	0.117	0.153
CD14 Mono	chr12-54369081-54369581	0.0133324	1.76647	0.0472894	0.0472894	1.19703	0.016	0.007
CD14 Mono	chr10-11684977-11685477	0.0133373	-0.904594	0.0345564	0.0469451	-0.922586	0.021	0.035
CD14 Mono	chr5-43305881-43306381	0.0133376	-2.04339	0.435787	0.00309039	-1.10612	0.003	0.012
CD14 Mono	chr7-2538810-2539310	0.0133468	-1.78493	0.0797237	0.00717652	-1.56523	0.005	0.011
CD14 Mono	chr2-216109054-216109554	0.0133474	-0.604509	0.0275321	0.0486919	-0.701065	0.056	0.081
CD14 Mono	chr9-112747999-112748499	0.0133475	-2.23878	0.0193944	0.0193944	-2.46322	0.002	0.012
CD14 Mono	chr11-67464539-67465039	0.0133628	0.540665	0.012622	0.012622	0.508981	0.092	0.068
CD14 Mono	chr1-154221153-154221653	0.0133645	0.766707	0.0178662	0.0285405	1.00841	0.055	0.034
CD14 Mono	chr8-60592128-60592628	0.0134091	2.4717	0.0129348	0.0162699	2.71919	0.01	0.002
CD14 Mono	chr20-63948998-63949498	0.0134118	0.760301	0.047859	0.0847028	1.12633	0.053	0.035
CD14 Mono	chr18-9771096-9771596	0.013424	-0.723403	0.0342143	0.04048	-0.957692	0.032	0.045
CD14 Mono	chr5-110000658-110001158	0.0134267	-0.538194	0.0227176	0.0227176	-0.519572	0.086	0.118
CD14 Mono	chr12-7109046-7109546	0.0134306	-0.875717	0.0608642	0.0487964	-1.1714	0.026	0.045
CD14 Mono	chr1-1325143-1325643	0.013461	2.21459	0.125388	0.00917777	1.96446	0.01	0.003
CD14 Mono	chr1-89820696-89821196	0.013469	-0.544496	0.016931	0.0604721	-0.557302	0.07	0.091
CD14 Mono	chr19-35040115-35040615	0.0134928	1.97395	0.0152407	0.0138158	2.67918	0.01	0.004
CD14 Mono	chr6-127938651-127939151	0.0134963	-2.70361	0.0417559	0.0177098	-2.60191	0.002	0.01
CD14 Mono	chr2-85594897-85595397	0.0135021	0.852384	0.210855	0.0340381	1.74769	0.047	0.032
CD14 Mono	chr20-31513608-31514108	0.0135074	1.92758	0.010474	0.00854735	1.99461	0.011	0.003
CD14 Mono	chr17-47830824-47831324	0.0135611	1.59883	0.0268658	0.0219283	2.26162	0.019	0.007
CD14 Mono	chr2-85998611-85999111	0.0135816	2.13261	0.0133317	0.0133317	2.49876	0.01	0.003
CD14 Mono	chr11-7520913-7521413	0.0135864	-1.07456	0.091598	0.0481016	-1.06768	0.012	0.025
CD14 Mono	chr12-51028029-51028529	0.0135884	1.57029	0.12016	0.0120185	2.0375	0.017	0.005
CD14 Mono	chr7-108416186-108416686	0.013601	-0.765336	0.0244067	0.0527496	-0.603634	0.039	0.061
CD14 Mono	chrX-48972287-48972787	0.0136141	1.62484	0.0372647	0.046669	1.34511	0.014	0.006
CD14 Mono	chr1-96565519-96566019	0.0136382	-2.17498	0.0122428	0.0122428	-2.69209	0.002	0.01
CD14 Mono	chr15-83200139-83200639	0.0136556	-3.20512	0.117574	3.36847e-06	-2.0962	0.001	0.01
CD14 Mono	chr19-5961924-5962424	0.0136645	0.795977	0.0190026	0.0190026	0.747047	0.055	0.033
CD14 Mono	chr19-12840611-12841111	0.0136693	1.38043	0.0466854	0.124526	1.51233	0.02	0.008
CD14 Mono	chr1-58820059-58820559	0.0137266	-2.17498	0.00775247	4.66354e-06	-3.14282	0.002	0.01
CD14 Mono	chr2-69775572-69776072	0.0137276	-2.44196	0.00466266	0.00905344	-2.69539	0.002	0.01
CD14 Mono	chr19-47381851-47382351	0.0137294	1.16827	0.00439183	0.00284371	1.10229	0.027	0.014
CD14 Mono	chr14-91872389-91872889	0.0137631	-1.26844	0.0600339	0.042208	-2.36385	0.01	0.023
CD14 Mono	chr9-127835881-127836381	0.0137817	0.549375	0.0450222	0.0171663	0.493375	0.116	0.08
CD14 Mono	chr10-94362731-94363231	0.0137889	-0.625976	0.0747822	0.00280134	-0.791107	0.054	0.087
CD14 Mono	chr2-96552976-96553476	0.0138234	2.044	0.00996428	0.0167326	2.86624	0.012	0.003
CD14 Mono	chr12-121625608-121626108	0.0138384	2.0901	0.0241093	0.00914872	2.22469	0.011	0.003
CD14 Mono	chr10-16820430-16820930	0.0138502	-1.85988	0.023387	0.023387	-2.77117	0.003	0.01
CD14 Mono	chr5-72599485-72599985	0.0138798	-1.49899	0.0890666	0.0447418	-1.04412	0.006	0.016
CD14 Mono	chr1-108660820-108661320	0.0138883	-0.581934	0.113583	0.0144397	-0.80383	0.051	0.069
CD14 Mono	chr16-30561486-30561986	0.01389	1.65998	0.119958	0.0475117	1.86793	0.017	0.004
CD14 Mono	chr19-38685693-38686193	0.013907	-2.10822	0.0228719	0.0228719	-2.66563	0.003	0.01
CD14 Mono	chr11-120302959-120303459	0.0139083	1.51338	0.040269	0.040269	2.9608	0.02	0.007
CD14 Mono	chr10-124315508-124316008	0.0139242	-1.02316	0.0720442	0.0255892	-0.908249	0.012	0.025
CD14 Mono	chrX-47562547-47563047	0.0139536	1.95618	0.0163794	0.00978754	2.31808	0.011	0.003
CD14 Mono	chr5-109961717-109962217	0.0139554	-1.01351	0.125931	0.0220913	-1.38747	0.021	0.041
CD14 Mono	chr10-110218684-110219184	0.0139556	-1.4276	0.00726023	0.00726023	-1.44791	0.008	0.016
CD14 Mono	chr15-63476211-63476711	0.01398	-1.96466	0.048864	5.92176e-05	-2.78881	0.002	0.01
CD14 Mono	chr18-31101119-31101619	0.013982	-1.15013	0.02475	0.02475	-1.18918	0.021	0.038
CD14 Mono	chr7-16929112-16929612	0.0139876	1.89233	0.0318567	0.00586188	2.81808	0.012	0.003
CD14 Mono	chr11-3919974-3920474	0.0139898	1.00053	0.00477087	0.00944427	1.10057	0.032	0.016
CD14 Mono	chr17-10217871-10218371	0.0140022	1.55281	0.0477406	0.0539648	1.34075	0.02	0.007
CD14 Mono	chr5-87424752-87425252	0.0140224	-1.34918	0.130794	0.0476131	-1.96287	0.009	0.022
CD14 Mono	chr20-32505682-32506182	0.0140275	1.65998	0.0255794	0.0089475	2.70185	0.014	0.005
CD14 Mono	chr7-5189931-5190431	0.0140352	-0.607365	0.0295933	0.049337	-0.633844	0.064	0.099
CD14 Mono	chr5-139745170-139745670	0.0140405	-1.38094	0.0406283	0.0024607	-1.35343	0.009	0.022
CD14 Mono	chr14-52312887-52313387	0.0140539	1.31715	0.61757	0.0397921	0.866105	0.021	0.01
CD14 Mono	chr6-139846457-139846957	0.0140556	-1.38838	0.0303229	0.0303229	-1.26241	0.008	0.02
CD14 Mono	chr13-75415791-75416291	0.0140688	-1.472	0.0895178	0.0150339	-1.44487	0.007	0.018
CD14 Mono	chr8-32548365-32548865	0.0140873	-1.92368	0.0175128	0.0300476	-2.75359	0.005	0.012
CD14 Mono	chr16-11407427-11407927	0.0141505	1.33411	0.0904105	0.00752946	1.94257	0.02	0.008
CD14 Mono	chr18-13375243-13375743	0.0142063	-0.835244	0.0745534	0.0341677	-1.00914	0.026	0.045
CD14 Mono	chr7-157613191-157613691	0.014212	-0.853239	0.0505628	0.0446635	-0.86181	0.02	0.032
CD14 Mono	chr6-113690592-113691092	0.0142172	-2.10822	0.0510493	0.0299212	-2.15555	0.003	0.01
CD14 Mono	chr1-203626522-203627022	0.0142411	0.742023	0.0380014	0.056433	0.792119	0.052	0.035
CD14 Mono	chrX-78103389-78103889	0.0142419	0.695022	0.672794	0.0111914	0.338207	0.046	0.035
CD14 Mono	chr12-92502949-92503449	0.0143032	2.32918	0.0177927	0.0177927	2.37299	0.01	0.002
CD14 Mono	chr5-159083973-159084473	0.0143078	-1.22257	0.0206216	0.0120524	-1.50596	0.009	0.018
CD14 Mono	chr10-69413208-69413708	0.0143203	2.29449	0.0225073	0.0225073	2.9109	0.011	0.003
CD14 Mono	chr8-86342204-86342704	0.01438	-0.360617	0.00636469	0.00636469	-0.394708	0.147	0.173
CD14 Mono	chr11-123137527-123138027	0.0143908	-2.13962	0.0175631	0.0196195	-3.06395	0.003	0.012
CD14 Mono	chr6-140462921-140463421	0.014422	-2.23878	0.0336682	0.0336682	-2.60976	0.002	0.011
CD14 Mono	chr1-156660530-156661030	0.0144255	0.718224	0.0732889	0.0215013	0.775348	0.057	0.038
CD14 Mono	chr16-11741962-11742462	0.0144439	1.15151	0.0445257	0.0445257	1.23917	0.032	0.014
CD14 Mono	chr12-26938690-26939190	0.0144642	-1.08075	0.00395752	0.00329651	-1.15663	0.013	0.023
CD14 Mono	chr6-41775800-41776300	0.014467	1.68993	0.0447647	0.125268	1.42627	0.018	0.006
CD14 Mono	chr7-18655937-18656437	0.0144877	1.9983	0.149083	0.00171375	2.06598	0.01	0.003
CD14 Mono	chr18-54357638-54358138	0.0144904	-0.503427	0.0269002	0.0249038	-0.482823	0.087	0.124
CD14 Mono	chr11-12110946-12111446	0.0145028	1.50303	0.0673249	0.0487123	2.05548	0.02	0.009
CD14 Mono	chr17-63622576-63623076	0.0145529	0.825186	0.0302019	0.00372528	0.830466	0.056	0.031
CD14 Mono	chr11-66069371-66069871	0.0145683	1.91134	0.296433	0.00766961	1.27756	0.013	0.003
CD14 Mono	chr12-96045422-96045922	0.0146017	-1.89966	0.0259628	0.0321069	-2.60402	0.005	0.013
CD14 Mono	chr2-218287069-218287569	0.0146323	-0.479126	0.0404067	0.0404067	-0.565621	0.09	0.117
CD14 Mono	chr22-36775461-36775961	0.0146654	2.5342	0.0067621	0.0123429	2.6166	0.01	0.002
CD14 Mono	chr14-89457882-89458382	0.0146693	1.89233	0.0128143	0.00185331	2.82831	0.01	0.003
CD14 Mono	chr16-11311101-11311601	0.0146899	-1.11406	0.0456716	0.0103077	-1.0925	0.016	0.027
CD14 Mono	chr7-115410951-115411451	0.0146948	-1.24511	0.0496808	0.0841186	-1.194	0.017	0.033
CD14 Mono	chr1-68361309-68361809	0.0147069	1.56847	0.0409478	0.0604415	2.56806	0.014	0.005
CD14 Mono	chr10-58385079-58385579	0.0147159	-0.504846	0.145875	0.0206291	-0.588341	0.13	0.17
CD14 Mono	chr7-99312838-99313338	0.0147194	1.25187	0.0449193	0.0449193	0.860273	0.02	0.009
CD14 Mono	chr8-142402081-142402581	0.0147439	1.71864	0.0335294	0.0269044	2.1637	0.012	0.004
CD14 Mono	chr7-41810179-41810679	0.0147552	-2.51195	0.0179739	8.72268e-05	-3.02093	0.002	0.01
CD14 Mono	chr11-82682157-82682657	0.0147611	-2.04686	0.0488372	0.0488372	-2.4814	0.003	0.014
CD14 Mono	chr2-25251773-25252273	0.0147851	1.73137	0.0436098	0.0259618	2.68093	0.014	0.005
CD14 Mono	chr20-63955390-63955890	0.0147932	1.13332	0.100446	0.049514	2.20457	0.032	0.016
CD14 Mono	chr7-84247559-84248059	0.0148151	-1.38442	0.0179792	0.0315423	-1.78471	0.009	0.019
CD14 Mono	chr2-233092966-233093466	0.0148401	-1.88714	0.037868	0.037868	-2.5522	0.003	0.01
CD14 Mono	chr20-9496075-9496575	0.0148417	-1.26844	0.0741092	0.00309158	-2.19977	0.009	0.022
CD14 Mono	chr6-117483178-117483678	0.0148449	-1.04714	0.041885	0.041885	-1.1713	0.016	0.021
CD14 Mono	chr11-6481177-6481677	0.0148483	-0.364048	0.0576187	0.00802979	-0.440729	0.178	0.217
CD14 Mono	chr15-65862554-65863054	0.0148521	1.34082	0.013958	0.051604	1.4642	0.026	0.011
CD14 Mono	chr4-13960538-13961038	0.0148887	-2.30532	0.0409567	0.0409567	-2.57607	0.003	0.011
CD14 Mono	chr20-1883770-1884270	0.0149142	-1.92368	0.025337	0.025337	-2.67864	0.003	0.01
CD14 Mono	chr1-119882592-119883092	0.0149183	1.97395	0.0318003	0.0245479	1.96835	0.012	0.003
CD14 Mono	chr16-90033877-90034377	0.0149226	1.78183	0.0499417	0.0815537	2.60794	0.018	0.004
CD14 Mono	chr4-156109762-156110262	0.01497	-2.04686	0.023055	0.0165719	-2.22644	0.003	0.013
CD14 Mono	chr16-10638063-10638563	0.0149952	-1.92368	0.0321073	0.022361	-2.56062	0.003	0.01
CD14 Mono	chr10-29681139-29681639	0.0149994	1.82551	0.00607779	0.00892668	1.73394	0.013	0.006
CD14 Mono	chr1-93607739-93608239	0.0150368	-1.39821	0.0466422	0.0372569	-2.77426	0.007	0.019
CD14 Mono	chr4-37628925-37629425	0.015085	2.044	0.0459635	0.0459635	2.73345	0.01	0.003
CD14 Mono	chr4-6910572-6911072	0.0150944	1.97395	0.0226104	0.020574	2.17216	0.012	0.003
CD14 Mono	chr12-49019912-49020412	0.0151296	1.36737	0.101165	0.0448625	1.97734	0.023	0.008
CD14 Mono	chr9-104968044-104968544	0.015145	0.563975	0.0278553	0.0278553	0.597509	0.078	0.048
CD14 Mono	chr14-93369592-93370092	0.0151806	-1.82774	0.0166044	0.00849779	-2.97508	0.005	0.014
CD14 Mono	chr6-31815244-31815744	0.0151851	0.775392	0.00506635	0.00817241	0.660024	0.058	0.034
CD14 Mono	chr1-165424401-165424901	0.0152143	1.46039	0.833833	0.0395071	0.281342	0.019	0.008
CD14 Mono	chr16-14003095-14003595	0.0152144	-1.15464	0.0313729	0.0325438	-1.02581	0.014	0.03
CD14 Mono	chr14-77591073-77591573	0.0152501	1.33873	0.0129825	0.0201297	1.31583	0.021	0.009
CD14 Mono	chr4-82642253-82642753	0.0152657	-1.56006	0.0321352	0.0343021	-3.01602	0.005	0.019
CD14 Mono	chr12-14980982-14981482	0.0152668	-0.891189	0.0305628	0.0305628	-0.951641	0.032	0.054
CD14 Mono	chr11-77474666-77475166	0.0152677	1.82271	0.0578884	0.0466818	1.81756	0.016	0.005
CD14 Mono	chr14-103333855-103334355	0.0152737	0.246303	0.0169784	0.00948973	0.217051	0.29	0.252
CD14 Mono	chr18-361909-362409	0.0152904	1.66311	0.0310814	0.0357191	3.02648	0.018	0.004
CD14 Mono	chr12-120534975-120535475	0.0152955	1.08771	0.0122193	0.000278673	1.54635	0.023	0.011
CD14 Mono	chr19-17245760-17246260	0.0153007	0.701919	0.0470823	0.0919495	0.780274	0.065	0.041
CD14 Mono	chr1-178417870-178418370	0.0153057	-2.00766	0.149364	1.5104e-07	-2.4866	0.004	0.013
CD14 Mono	chr11-87352680-87353180	0.0153655	-0.963329	0.541235	0.0488278	-0.660106	0.024	0.042
CD14 Mono	chr6-107675267-107675767	0.0153836	-1.11406	0.0180142	0.0180142	-0.965714	0.017	0.03
CD14 Mono	chr15-51982170-51982670	0.0153873	-1.08221	0.00751271	0.00751271	-1.1693	0.013	0.031
CD14 Mono	chr8-127737467-127737967	0.0153986	-1.16972	0.0491361	0.0599741	-0.916216	0.019	0.026
CD14 Mono	chr18-8610306-8610806	0.015443	-2.10822	0.047672	0.047672	-2.31902	0.003	0.011
CD14 Mono	chr11-66312062-66312562	0.0154784	0.398542	0.0249466	0.0249466	0.318239	0.15	0.124
CD14 Mono	chr6-85678585-85679085	0.0154868	-0.265529	0.000678959	0.000346885	-0.272756	0.266	0.314
CD14 Mono	chr18-77112445-77112945	0.0155549	1.54869	0.0648036	0.0220408	2.16358	0.02	0.008
CD14 Mono	chr11-64688320-64688820	0.0155768	0.930098	0.00446825	0.00446825	0.944285	0.044	0.024
CD14 Mono	chr10-34637432-34637932	0.0155847	-1.24048	0.0875134	0.0223957	-1.23226	0.009	0.022
CD14 Mono	chr3-105907726-105908226	0.0155921	-1.5227	0.181852	0.0184982	-1.10445	0.006	0.016
CD14 Mono	chr4-98143796-98144296	0.0155951	-1.64956	0.0253621	0.0129327	-1.96229	0.005	0.013
CD14 Mono	chr18-6256428-6256928	0.0155975	-2.04339	0.154411	0.0206209	-2.26054	0.003	0.012
CD14 Mono	chr1-43171808-43172308	0.0156075	0.981699	0.0191894	0.0161748	1.02442	0.038	0.021
CD14 Mono	chr1-173823699-173824199	0.01561	1.56122	0.00770091	0.0126871	1.23828	0.014	0.005
CD14 Mono	chr1-222654812-222655312	0.0156108	-0.768327	0.0238548	0.00134677	-0.660271	0.029	0.047
CD14 Mono	chr14-55238078-55238578	0.0156229	-2.70361	0.0740644	0.0469802	-2.2044	0.002	0.01
CD14 Mono	chr16-72202342-72202842	0.0156278	-0.434896	0.0501363	0.0364117	-0.455441	0.144	0.187
CD14 Mono	chr9-26947740-26948240	0.01566	-1.71837	0.0114144	0.00208807	-2.01074	0.004	0.012
CD14 Mono	chr13-110520695-110521195	0.0156754	0.726193	0.024065	0.024065	0.859397	0.063	0.04
CD14 Mono	chr16-648541-649041	0.0156771	1.30439	0.0347345	0.0347345	1.15224	0.022	0.009
CD14 Mono	chr2-24886895-24887395	0.0156941	-1.12656	0.0749922	0.0145131	-1.09514	0.016	0.03
CD14 Mono	chr6-122399805-122400305	0.0157023	-1.08	0.142896	0.0403585	-2.08124	0.025	0.04
CD14 Mono	chr2-226802507-226803007	0.0157226	-0.858952	0.00892025	0.0134201	-0.952204	0.025	0.041
CD14 Mono	chr1-212034911-212035411	0.0157272	-0.495703	0.00677938	0.00238406	-0.592711	0.098	0.131
CD14 Mono	chr14-60248867-60249367	0.0157281	-0.401687	0.130264	0.0364609	-0.484908	0.177	0.238
CD14 Mono	chr5-127517946-127518446	0.0157409	-1.06158	0.0385478	0.0603228	-1.49244	0.019	0.033
CD14 Mono	chr11-62560452-62560952	0.0157809	-0.648916	0.0234536	0.0419534	-0.620577	0.056	0.088
CD14 Mono	chr2-134736403-134736903	0.0157814	1.28985	0.00457282	0.00457282	1.42504	0.025	0.009
CD14 Mono	chr4-14132270-14132770	0.0158018	-1.69631	0.0233719	0.0228122	-1.80009	0.006	0.016
CD14 Mono	chr2-37664191-37664691	0.0158037	1.0685	0.100196	0.0366331	2.21982	0.03	0.016
CD14 Mono	chr3-98592843-98593343	0.0158312	1.25247	0.0485322	0.0467911	2.43395	0.025	0.013
CD14 Mono	chr8-122134573-122135073	0.0158605	-1.69114	0.423808	0.0190987	-1.21781	0.006	0.013
CD14 Mono	chr22-30609182-30609682	0.0158855	0.525904	0.0198474	0.011919	0.463657	0.1	0.073
CD14 Mono	chr18-70205213-70205713	0.0159016	-0.797649	0.188261	0.0104183	-0.680016	0.053	0.08
CD14 Mono	chr7-39949948-39950448	0.0159031	-0.457725	0.0320621	0.00853899	-0.48886	0.109	0.136
CD14 Mono	chr17-18260264-18260764	0.0159342	0.585745	0.0110504	0.00327345	0.636469	0.09	0.058
CD14 Mono	chr1-21334073-21334573	0.0159555	-0.36885	0.0227272	0.0238509	-0.347752	0.119	0.138
CD14 Mono	chr5-142804110-142804610	0.015976	2.43533	0.0101079	5.96532e-07	2.74754	0.01	0.002
CD14 Mono	chr3-154122840-154123340	0.01599	-1.98478	0.148768	0.00661284	-2.26579	0.004	0.012
CD14 Mono	chr5-143262275-143262775	0.0160003	0.744906	0.110583	0.0391582	0.966424	0.058	0.033
CD14 Mono	chr5-177427318-177427818	0.016025	3.09265	0.0286359	2.01925e-05	2.62014	0.011	0.001
CD14 Mono	chr18-13615553-13616053	0.0160342	-0.969576	0.0404756	0.0531499	-1.25937	0.021	0.034
CD14 Mono	chr13-36346561-36347061	0.0160387	-0.428529	0.0166578	0.0166578	-0.364362	0.132	0.172
CD14 Mono	chr1-156146726-156147226	0.0160401	1.00852	0.0256048	0.0252777	0.998818	0.032	0.016
CD14 Mono	chr1-248816905-248817405	0.0160541	-0.884551	0.0253517	0.0106691	-0.842668	0.022	0.041
CD14 Mono	chr2-96144370-96144870	0.0160571	1.5716	0.0310517	0.000478597	1.52637	0.021	0.008
CD14 Mono	chr4-145796345-145796845	0.0160659	-1.632	0.0422501	0.0422501	-2.78582	0.007	0.017
CD14 Mono	chr7-22110165-22110665	0.0160738	-1.26094	0.064419	0.0371972	-2.22495	0.009	0.02
CD14 Mono	chr20-38221009-38221509	0.0160753	1.1646	0.0422746	0.029088	0.94709	0.025	0.011
CD14 Mono	chr17-13017856-13018356	0.0160804	0.248939	0.0742673	0.0229871	0.271578	0.22	0.203
CD14 Mono	chr2-136246089-136246589	0.0161086	0.756655	0.0310818	0.0400169	1.00888	0.043	0.028
CD14 Mono	chr6-56004398-56004898	0.0161525	-1.38442	0.0639257	0.00570566	-2.26989	0.008	0.02
CD14 Mono	chr19-1102352-1102852	0.0161725	1.00852	8.66988e-05	0.000160441	0.995524	0.037	0.019
CD14 Mono	chr11-59172721-59173221	0.016182	1.75545	0.0171513	0.000498016	2.22683	0.014	0.004
CD14 Mono	chr1-119590343-119590843	0.0162136	-1.65894	0.0328941	0.0328941	-2.9569	0.007	0.016
CD14 Mono	chr6-25012564-25013064	0.0162154	-1.84126	0.0200491	0.0200491	-2.73852	0.004	0.013
CD14 Mono	chr22-24550322-24550822	0.0162166	-0.808688	0.185974	6.35627e-05	-0.85577	0.022	0.029
CD14 Mono	chr1-184982056-184982556	0.0162304	-1.1463	0.105429	5.64538e-05	-1.23299	0.013	0.026
CD14 Mono	chr2-222805914-222806414	0.0162482	1.00982	0.0288394	0.0288394	1.06669	0.03	0.017
CD14 Mono	chr11-6205194-6205694	0.0162494	-2.68471	0.139049	0.00105635	-1.90253	0.002	0.01
CD14 Mono	chr11-21912333-21912833	0.0162597	-2.41482	0.0468439	0.022478	-2.43696	0.002	0.01
CD14 Mono	chr12-98612917-98613417	0.0162612	1.40713	0.00408874	1.69331e-06	1.13173	0.02	0.008
CD14 Mono	chr2-231651476-231651976	0.0162949	1.66311	0.42833	0.0102985	1.22855	0.016	0.005
CD14 Mono	chr2-100140549-100141049	0.0163125	-1.1125	0.059171	0.00193207	-0.991374	0.012	0.026
CD14 Mono	chr20-33731888-33732388	0.0163282	-0.411548	0.0223542	0.026821	-0.477249	0.13	0.169
CD14 Mono	chr1-7771672-7772172	0.0163367	0.923825	0.102306	0.0295235	1.95057	0.032	0.016
CD14 Mono	chr13-80342791-80343291	0.0163719	-0.98623	0.0360994	0.0360994	-0.720726	0.022	0.036
CD14 Mono	chr6-36752387-36752887	0.0163924	-1.38229	0.074615	0.00260877	-1.75317	0.005	0.015
CD14 Mono	chr6-100001857-100002357	0.0164132	-1.41472	0.0480414	0.0133809	-1.08852	0.007	0.022
CD14 Mono	chr17-69326958-69327458	0.0164302	0.52813	0.186572	0.00752875	0.493003	0.111	0.073
CD14 Mono	chr11-86202739-86203239	0.0164333	-0.554614	0.0438907	0.0492428	-0.690392	0.077	0.099
CD14 Mono	chr19-6161242-6161742	0.0164775	1.07261	0.114514	0.00651445	1.07467	0.037	0.019
CD14 Mono	chr5-142784339-142784839	0.016494	1.9983	0.0318503	0.0347106	2.29442	0.012	0.003
CD14 Mono	chr17-59330032-59330532	0.0165128	2.03374	0.0137512	0.019895	2.23098	0.01	0.003
CD14 Mono	chr19-8570851-8571351	0.0165655	0.695288	0.0522705	0.017388	0.614204	0.05	0.035
CD14 Mono	chr13-42048362-42048862	0.016586	1.28826	0.151041	0.00352205	0.899162	0.025	0.011
CD14 Mono	chr1-31564001-31564501	0.0166095	2.39411	0.0323467	0.0323467	2.53581	0.011	0.003
CD14 Mono	chr9-127835247-127835747	0.0166351	0.854064	0.00109604	0.00109604	0.922125	0.044	0.027
CD14 Mono	chr17-75244537-75245037	0.0166395	1.08437	0.101202	0.0342818	2.07918	0.024	0.012
CD14 Mono	chr4-27066503-27067003	0.0166399	-1.17661	0.0729527	0.0307691	-1.17987	0.013	0.026
CD14 Mono	chr17-524488-524988	0.0166561	1.64582	0.00324129	0.00371015	1.40678	0.016	0.004
CD14 Mono	chr11-76335784-76336284	0.0166587	0.562013	0.025417	0.0432405	0.436042	0.083	0.055
CD14 Mono	chr6-97282522-97283022	0.0167282	-0.892663	0.0134904	0.015356	-0.892054	0.03	0.046
CD14 Mono	chr18-3511902-3512402	0.0167373	-2.23878	0.0131426	0.0131426	-2.66316	0.002	0.01
CD14 Mono	chr10-102419441-102419941	0.0167388	1.73137	0.0868216	0.041684	1.36184	0.016	0.004
CD14 Mono	chr5-52788037-52788537	0.0167437	-1.4276	0.0843894	0.0442099	-1.55139	0.009	0.02
CD14 Mono	chr7-126727820-126728320	0.0167491	-2.03823	0.262787	1.01475e-06	-1.71405	0.002	0.01
CD14 Mono	chr12-123437023-123437523	0.0167605	1.71994	0.145455	0.0308018	1.77946	0.012	0.004
CD14 Mono	chr13-43049493-43049993	0.0167869	1.59883	0.0784877	0.017698	1.8681	0.017	0.005
CD14 Mono	chr5-56159457-56159957	0.0167905	0.50427	0.0506681	0.0399495	0.693216	0.096	0.073
CD14 Mono	chr6-37050157-37050657	0.0167961	-0.598357	0.0462729	0.000699972	-0.857372	0.054	0.073
CD14 Mono	chr13-91398321-91398821	0.0168451	-0.556506	0.0120403	0.0120403	-0.546318	0.057	0.082
CD14 Mono	chr17-80263891-80264391	0.0168628	1.49211	0.0429724	0.043454	1.95446	0.017	0.006
CD14 Mono	chr10-68720881-68721381	0.0168713	-0.395688	0.0400987	0.0280292	-0.514403	0.156	0.181
CD14 Mono	chr9-108002619-108003119	0.0168823	-1.77455	0.0434974	0.00180184	-1.24809	0.004	0.015
CD14 Mono	chr18-22939607-22940107	0.0168864	2.32918	0.0479215	0.0479215	2.2291	0.01	0.002
CD14 Mono	chr5-56963196-56963696	0.0169033	-2.3585	0.123141	2.37786e-06	-2.32005	0.002	0.01
CD14 Mono	chr7-19404944-19405444	0.0169095	-1.98478	0.0491039	0.000660249	-2.73429	0.003	0.011
CD14 Mono	chr2-168247431-168247931	0.0169338	-0.693491	0.0136653	0.0136653	-0.54871	0.041	0.061
CD14 Mono	chr6-135423614-135424114	0.0169681	1.76647	0.03783	0.0242122	1.9985	0.013	0.003
CD14 Mono	chr19-46861788-46862288	0.0169751	-1.96466	0.0184203	0.0321186	-2.53617	0.003	0.01
CD14 Mono	chr15-52683555-52684055	0.0170022	1.97395	0.0305634	0.0305634	2.65747	0.011	0.003
CD14 Mono	chrX-44152755-44153255	0.0170027	-1.85988	0.0186567	0.0277392	-2.77175	0.003	0.01
CD14 Mono	chr20-8367637-8368137	0.0170512	-1.67635	0.0257152	0.0183385	-2.73265	0.004	0.011
CD14 Mono	chr11-15819603-15820103	0.0170832	1.12826	0.0139012	0.0254534	1.16853	0.025	0.011
CD14 Mono	chr1-201020057-201020557	0.0171026	-2.09972	0.0159055	0.0159055	-2.90818	0.004	0.011
CD14 Mono	chr12-57775498-57775998	0.0171155	1.21409	0.0139545	0.0235497	1.44005	0.022	0.009
CD14 Mono	chr15-25850311-25850811	0.0171373	-0.392722	0.0201884	0.112824	-0.593702	0.124	0.157
CD14 Mono	chr15-71295278-71295778	0.0171433	-0.863907	0.0451603	0.000163865	-0.731299	0.024	0.04
CD14 Mono	chr12-25614968-25615468	0.0171444	-1.73031	0.0309462	0.0309462	-2.79059	0.004	0.015
CD14 Mono	chr1-232978000-232978500	0.0171537	1.41191	0.00964007	0.00854636	1.2279	0.019	0.007
CD14 Mono	chr1-202861440-202861940	0.0171541	0.492182	0.0401614	0.0167647	0.730396	0.088	0.067
CD14 Mono	chr12-71686079-71686579	0.017163	-0.399725	0.020695	0.020695	-0.448966	0.117	0.148
CD14 Mono	chr19-13167641-13168141	0.0172025	0.611842	0.135829	0.0422932	0.428932	0.083	0.056
CD14 Mono	chr10-102432435-102432935	0.0172057	-0.372096	0.0441374	0.0457417	-0.465565	0.099	0.124
CD14 Mono	chr16-28974452-28974952	0.0172077	0.466592	0.0123746	0.00145218	0.472297	0.126	0.093
CD14 Mono	chr16-2670009-2670509	0.0172413	1.11406	0.145862	0.0208735	1.86459	0.023	0.012
CD14 Mono	chr17-41967004-41967504	0.0172567	0.723933	0.0299646	0.0889597	0.990442	0.051	0.033
CD14 Mono	chr7-151350526-151351026	0.0172673	1.95386	0.0391641	0.000240404	1.60336	0.01	0.003
CD14 Mono	chr16-4623551-4624051	0.0172678	1.37353	0.0497243	0.0131896	2.27037	0.02	0.009
CD14 Mono	chr2-46521267-46521767	0.0173017	-1.472	0.0513221	0.00610398	-2.3251	0.006	0.017
CD14 Mono	chr8-140540122-140540622	0.0173029	1.76647	0.0198191	0.025991	2.86176	0.014	0.004
CD14 Mono	chr9-134381384-134381884	0.0173165	1.95618	0.593383	0.0160146	0.67738	0.014	0.004
CD14 Mono	chr4-102525048-102525548	0.0173215	-1.13438	0.110292	0.0126793	-1.98533	0.011	0.022
CD14 Mono	chr14-103075507-103076007	0.0173439	0.634473	0.00829108	0.00829108	0.706079	0.073	0.047
CD14 Mono	chr8-80934354-80934854	0.0173594	-1.13438	0.988195	0.00862047	-0.0203125	0.011	0.023
CD14 Mono	chr13-52193576-52194076	0.01736	2.32918	0.019952	0.00302313	2.25926	0.01	0.002
CD14 Mono	chr7-100586788-100587288	0.0173728	1.10995	0.00225863	0.00225863	1.25522	0.023	0.014
CD14 Mono	chr7-137013-137513	0.0173775	-1.77902	0.0247848	0.0247848	-2.7677	0.004	0.013
CD14 Mono	chr10-71767038-71767538	0.0173871	1.12239	0.0404921	0.068603	1.23451	0.023	0.01
CD14 Mono	chr1-150164196-150164696	0.0174137	-1.72313	0.0369556	0.0369556	-2.5271	0.003	0.01
CD14 Mono	chr6-33425489-33425989	0.0175173	0.850782	0.0389971	0.0501713	1.02571	0.039	0.022
CD14 Mono	chr6-147106944-147107444	0.0175371	-1.98478	0.0731771	0.0383118	-1.86771	0.003	0.01
CD14 Mono	chr3-179451333-179451833	0.0175662	-0.403453	0.0226484	0.039711	-0.336873	0.139	0.171
CD14 Mono	chrX-18354473-18354973	0.0175764	-1.24048	0.0150037	0.0150037	-1.3173	0.013	0.023
CD14 Mono	chr10-35635461-35635961	0.0176036	-2.04686	0.0311038	6.48507e-06	-3.14223	0.003	0.013
CD14 Mono	chr19-11478836-11479336	0.0176225	-1.82774	0.0353434	0.0551438	-2.91479	0.004	0.015
CD14 Mono	chr10-92243082-92243582	0.0176236	-1.36275	0.11802	0.043077	-1.39319	0.007	0.016
CD14 Mono	chr7-91496241-91496741	0.0176353	-1.1125	0.0249858	0.0299291	-1.10036	0.012	0.026
CD14 Mono	chr6-135180307-135180807	0.0176427	-1.40443	0.0101736	0.0101736	-1.20859	0.007	0.017
CD14 Mono	chr1-111227092-111227592	0.0176441	2.0803	0.0224143	0.0224143	2.73535	0.011	0.003
CD14 Mono	chr20-49724565-49725065	0.0176518	-1.21198	0.0344485	0.0344485	-1.15415	0.012	0.022
CD14 Mono	chr11-96335375-96335875	0.0176519	-2.15393	0.131734	1.25385e-05	-2.40562	0.002	0.011
CD14 Mono	chr11-1927742-1928242	0.0176631	2.5342	0.120274	6.29685e-07	2.13978	0.01	0.001
CD14 Mono	chr9-128771656-128772156	0.017687	0.560915	0.0194959	0.0211628	0.599612	0.097	0.059
CD14 Mono	chr9-127397947-127398447	0.0177037	1.5716	0.675306	0.0127067	0.599835	0.019	0.006
CD14 Mono	chrX-150767521-150768021	0.0177101	1.25295	0.105076	0.0432247	1.99487	0.024	0.009
CD14 Mono	chr5-150161547-150162047	0.0177174	1.14803	0.0364604	0.0364604	0.984476	0.03	0.014
CD14 Mono	chr1-27633228-27633728	0.0177231	2.32918	0.153835	3.11751e-06	1.89682	0.01	0.001
CD14 Mono	chr17-79991536-79992036	0.0177317	0.953734	0.0395127	0.0154141	0.768093	0.039	0.022
CD14 Mono	chr8-61613485-61613985	0.0177344	2.43533	0.0146534	0.0146534	2.48048	0.01	0.002
CD14 Mono	chr11-122744488-122744988	0.0177373	-2.57871	0.0299009	0.0299009	-2.27796	0.003	0.01
CD14 Mono	chr20-9999548-10000048	0.0177668	-1.06236	0.0322881	0.0278141	-0.965405	0.019	0.035
CD14 Mono	chr6-154012820-154013320	0.0177757	-0.893257	0.036995	0.0344129	-0.921054	0.027	0.049
CD14 Mono	chr7-74617565-74618065	0.017785	2.1579	0.0333927	0.0240203	2.4957	0.011	0.003
CD14 Mono	chr16-85800511-85801011	0.0178047	-0.794624	0.0480845	0.0436994	-1.04128	0.022	0.039
CD14 Mono	chr21-31506777-31507277	0.0178337	-1.65894	0.0778091	0.0490239	-1.06767	0.008	0.017
CD14 Mono	chr10-79938669-79939169	0.0178378	-0.404966	0.0413787	0.0413787	-0.357278	0.135	0.161
CD14 Mono	chr8-75406761-75407261	0.0178481	-2.03823	0.0182716	6.03338e-05	-3.00327	0.003	0.01
CD14 Mono	chr7-131027313-131027813	0.0179066	-1.01438	0.0664732	0.000949705	-1.04422	0.012	0.022
CD14 Mono	chr1-185399980-185400480	0.0179177	-1.72313	0.0410355	6.52541e-13	-2.74927	0.003	0.01
CD14 Mono	chr11-450831-451331	0.0179298	-1.32099	0.0073981	0.000317496	-1.60344	0.011	0.02
CD14 Mono	chr3-101379909-101380409	0.0179321	-1.79312	0.0249113	0.0249113	-2.52119	0.003	0.01
CD14 Mono	chr14-76710063-76710563	0.0179324	1.82271	0.0283043	0.0373279	2.46445	0.011	0.003
CD14 Mono	chr12-47361306-47361806	0.0179357	-1.64956	0.245586	0.00489254	-1.84425	0.003	0.01
CD14 Mono	chr11-102346254-102346754	0.0179386	-1.27035	0.930243	0.0350735	-0.103224	0.01	0.021
CD14 Mono	chr1-223143729-223144229	0.0179445	-2.38754	0.0204057	2.1837e-12	-2.31889	0.002	0.01
CD14 Mono	chr6-69232797-69233297	0.0179455	-2.46904	0.147612	0.0100472	-2.45292	0.002	0.012
CD14 Mono	chr6-145735290-145735790	0.0179646	-0.586285	0.0382966	0.0382966	-0.625481	0.071	0.098
CD14 Mono	chr13-113607235-113607735	0.0179784	0.487008	0.00768451	0.0111018	0.56674	0.117	0.087
CD14 Mono	chr10-124744144-124744644	0.0179788	-0.625431	0.0741375	0.0460958	-0.522355	0.039	0.059
CD14 Mono	chr7-7260146-7260646	0.0180295	-2.17498	0.0394754	0.0394754	-2.28639	0.002	0.01
CD14 Mono	chr16-84930415-84930915	0.0180443	1.75545	0.0338279	0.0283523	2.42776	0.011	0.003
CD14 Mono	chr2-102074332-102074832	0.0180449	1.15151	0.0811736	0.00851402	2.08469	0.024	0.01
CD14 Mono	chr11-1388917-1389417	0.0180511	1.3981	0.0115974	0.000778199	1.44374	0.02	0.007
CD14 Mono	chr5-14208075-14208575	0.0180671	-1.07369	0.0101348	0.00114011	-1.21592	0.016	0.029
CD14 Mono	chr5-5422647-5423147	0.0180711	-0.552543	0.0497801	0.100949	-0.57752	0.092	0.138
CD14 Mono	chr2-241881450-241881950	0.0180847	0.372515	0.0620765	0.0195093	0.410163	0.148	0.131
CD14 Mono	chr2-101823196-101823696	0.018096	-1.60141	0.0434959	0.0434959	-2.41623	0.004	0.01
CD14 Mono	chr12-898187-898687	0.0181206	2.11082	0.0222205	0.0259256	2.13915	0.011	0.003
CD14 Mono	chr8-89887262-89887762	0.0181269	1.42096	0.0434485	0.0123306	2.36002	0.019	0.007
CD14 Mono	chr1-231039050-231039550	0.0181339	-1.72313	0.0439744	0.0642463	-2.34723	0.003	0.011
CD14 Mono	chr19-49500734-49501234	0.0181523	1.68182	0.0392986	0.0392986	2.38965	0.011	0.004
CD14 Mono	chr3-138371007-138371507	0.0181529	-0.815933	0.0250194	0.0250194	-0.983147	0.027	0.042
CD14 Mono	chr1-218524917-218525417	0.0181616	-2.36839	0.034251	0.0392122	-2.17306	0.002	0.01
CD14 Mono	chr3-58474478-58474978	0.0181631	-0.97012	0.0431697	0.115672	-1.26598	0.016	0.027
CD14 Mono	chrX-135519898-135520398	0.0181644	1.49211	0.0213528	0.00132646	2.1699	0.016	0.007
CD14 Mono	chr7-92588492-92588992	0.018165	2.044	0.0460477	0.0460477	2.58192	0.01	0.003
CD14 Mono	chr14-89504034-89504534	0.0182065	1.15151	0.140702	0.000161699	0.992345	0.026	0.012
CD14 Mono	chr3-45123015-45123515	0.018209	1.15626	0.0317627	0.00250599	1.41864	0.024	0.011
CD14 Mono	chr15-82724512-82725012	0.0182166	-2.17498	0.220774	0.0132447	-1.88245	0.002	0.01
CD14 Mono	chr9-124221606-124222106	0.0182197	1.52154	0.0307386	0.0183653	2.85151	0.016	0.006
CD14 Mono	chr22-36426179-36426679	0.0182199	1.88154	0.0487748	0.0487748	2.7608	0.014	0.004
CD14 Mono	chr15-78453413-78453913	0.0182435	1.48695	0.0519407	0.000288935	2.13835	0.018	0.007
CD14 Mono	chr7-63704-64204	0.0182466	2.03374	0.0347656	0.0054729	2.32006	0.012	0.003
CD14 Mono	chr20-1467571-1468071	0.0182487	0.68511	0.0612675	0.0461517	0.789197	0.056	0.038
CD14 Mono	chr6-13395309-13395809	0.0182497	1.15626	0.299513	0.0355292	0.643708	0.029	0.013
CD14 Mono	chr3-8111161-8111661	0.018269	-1.1986	0.0449758	0.0651393	-1.39674	0.01	0.029
CD14 Mono	chr17-18960741-18961241	0.0182827	1.28551	0.0329986	0.0580789	1.10558	0.026	0.01
CD14 Mono	chr20-59933957-59934457	0.0182923	-1.03574	0.0266609	0.0205964	-0.965454	0.021	0.037
CD14 Mono	chr12-4107310-4107810	0.0183303	-0.726523	0.0103333	0.0103333	-0.790772	0.029	0.043
CD14 Mono	chr6-99514574-99515074	0.0183368	-1.77902	0.0073338	0.0073338	-1.59154	0.007	0.015
CD14 Mono	chr1-220272250-220272750	0.0183697	-0.544366	0.124415	0.0385283	-0.563433	0.075	0.111
CD14 Mono	chr9-128771094-128771594	0.0183991	1.81299	0.018704	0.018704	2.21983	0.011	0.003
CD14 Mono	chr3-84958678-84959178	0.0184	-0.850981	0.031683	0.0919811	-0.813457	0.031	0.053
CD14 Mono	chr19-3545003-3545503	0.0184186	-0.935851	0.0058432	0.0058432	-1.15414	0.016	0.03
CD14 Mono	chr2-57892772-57893272	0.0184217	-1.24048	0.0349071	0.000794145	-1.462	0.01	0.026
CD14 Mono	chr12-6607274-6607774	0.0184243	0.517497	0.112568	0.0386083	0.432986	0.103	0.075
CD14 Mono	chr5-1501335-1501835	0.0184289	2.21459	0.116506	0.0464711	1.74056	0.01	0.002
CD14 Mono	chr3-122680593-122681093	0.0184362	1.04048	0.0469758	0.112892	0.91863	0.029	0.016
CD14 Mono	chr4-101232039-101232539	0.0184836	-1.99814	0.0206943	0.0199214	-2.92712	0.003	0.014
CD14 Mono	chr2-117814472-117814972	0.0184924	-0.302232	0.02342	0.000743884	-0.276835	0.229	0.279
CD14 Mono	chr19-33298494-33298994	0.0185029	1.74173	0.0484794	0.0704568	2.36106	0.02	0.006
CD14 Mono	chr7-23242211-23242711	0.0185032	-0.990689	0.0146711	0.00893574	-0.952762	0.012	0.022
CD14 Mono	chr5-94111424-94111924	0.0185349	-0.565694	0.339894	0.00805509	-0.404448	0.067	0.099
CD14 Mono	chr4-185730332-185730832	0.0185366	-1.22026	0.108282	0.0293335	-1.1354	0.012	0.028
CD14 Mono	chr9-77561635-77562135	0.0186044	-2.23878	0.0123951	0.0123951	-2.95368	0.003	0.01
CD14 Mono	chr21-34544598-34545098	0.0186264	-1.88714	0.0776671	0.0118948	-2.35193	0.003	0.011
CD14 Mono	chr16-27398922-27399422	0.018629	-2.09972	0.108008	0.0119225	-2.26531	0.003	0.013
CD14 Mono	chr6-158605222-158605722	0.018635	1.73137	0.0416198	0.0682287	2.33374	0.014	0.004
CD14 Mono	chr16-2205942-2206442	0.0186405	1.81299	0.0239796	0.000465296	2.388	0.01	0.003
CD14 Mono	chr10-116796886-116797386	0.0186789	1.4188	0.0349598	0.0561753	2.84425	0.016	0.007
CD14 Mono	chr14-88189275-88189775	0.0186976	-2.03823	0.0370696	0.00250229	-2.79481	0.002	0.011
CD14 Mono	chr8-29229457-29229957	0.0186999	-2.10822	0.1294	1.08477e-05	-2.23103	0.002	0.01
CD14 Mono	chr1-228938348-228938848	0.0187033	-1.60654	0.029222	0.0214782	-2.31209	0.006	0.016
CD14 Mono	chr17-17433199-17433699	0.0187101	0.937358	0.0105135	0.0105135	1.01249	0.044	0.026
CD14 Mono	chr2-238287571-238288071	0.0187367	0.606579	0.0361402	0.0700065	0.477264	0.091	0.056
CD14 Mono	chr9-112793150-112793650	0.0187435	1.36456	0.0277028	8.47292e-06	3.17019	0.013	0.007
CD14 Mono	chr6-149723773-149724273	0.0187454	-0.87836	0.0920099	0.0206913	-1.10132	0.022	0.035
CD14 Mono	chr11-134360186-134360686	0.0187537	-2.41482	0.0396399	0.0396399	-2.65323	0.002	0.012
CD14 Mono	chr3-41199853-41200353	0.0187647	1.1789	0.0905879	0.0119562	2.00589	0.024	0.012
CD14 Mono	chr6-2448707-2449207	0.0187961	-1.27559	0.0692928	0.0328873	-2.61128	0.006	0.014
CD14 Mono	chr12-53508483-53508983	0.0188077	0.695288	0.167287	0.00623797	0.598	0.054	0.032
CD14 Mono	chr19-1067941-1068441	0.0188362	1.06964	0.038614	1.00202e-05	0.955902	0.025	0.014
CD14 Mono	chr2-231709600-231710100	0.0188508	0.776877	0.198622	0.0448759	1.82592	0.047	0.031
CD14 Mono	chr4-163595539-163596039	0.0188949	-1.14462	0.089609	0.0183832	-2.10794	0.011	0.025
CD14 Mono	chr12-57111109-57111609	0.0189031	0.469642	0.0695814	0.000706482	0.517674	0.091	0.066
CD14 Mono	chr1-193059747-193060247	0.0189253	-0.774266	0.00113806	0.00113806	-0.822592	0.037	0.054
CD14 Mono	chr8-144509054-144509554	0.0189382	-0.79167	0.0451426	0.097809	-1.04481	0.032	0.048
CD14 Mono	chr1-6419802-6420302	0.0189724	2.0803	0.015539	0.015539	2.77957	0.01	0.003
CD14 Mono	chr12-121868105-121868605	0.0190004	1.97395	0.131358	0.0420755	1.66655	0.01	0.003
CD14 Mono	chr1-90325173-90325673	0.0190007	-0.741622	0.0876703	0.0375559	-0.532215	0.034	0.058
CD14 Mono	chr10-7525354-7525854	0.0190298	-2.64251	0.186992	0.0360404	-2.01987	0.002	0.01
CD14 Mono	chr22-46070567-46071067	0.0190735	1.25247	0.0193855	0.00017106	0.95513	0.025	0.01
CD14 Mono	chr6-162119312-162119812	0.0190915	-1.04864	0.538701	0.0364457	-0.465172	0.014	0.032
CD14 Mono	chr1-21255166-21255666	0.0191822	-0.818772	0.0138582	0.0558095	-0.871952	0.02	0.035
CD14 Mono	chr4-104491214-104491714	0.0191915	-1.85915	0.02735	0.0437286	-2.8615	0.004	0.014
CD14 Mono	chr17-56787103-56787603	0.0192121	-0.381139	0.0462083	0.0356736	-0.440929	0.125	0.143
CD14 Mono	chr2-167293459-167293959	0.0192474	-1.53841	0.0426462	0.0756949	-2.13768	0.005	0.014
CD14 Mono	chr4-78057022-78057522	0.0192631	-1.96466	0.0280631	0.0280631	-2.38578	0.003	0.01
CD14 Mono	chr1-161046517-161047017	0.019305	0.907407	0.0720898	0.00772584	0.859621	0.032	0.02
CD14 Mono	chr14-88824379-88824879	0.0193142	-0.430574	0.0204354	0.0150499	-0.40792	0.113	0.139
CD14 Mono	chr17-1039472-1039972	0.0193191	0.416673	0.032553	0.0203822	0.563055	0.14	0.106
CD14 Mono	chr1-15329023-15329523	0.0193279	-1.72313	0.0402884	0.0402884	-2.53536	0.003	0.01
CD14 Mono	chr15-90249294-90249794	0.0193413	0.662395	0.0102604	0.0289879	0.617725	0.056	0.035
CD14 Mono	chr18-61833394-61833894	0.0193438	-2.29988	0.0227292	0.0227292	-2.62062	0.002	0.012
CD14 Mono	chr14-24332106-24332606	0.0193513	0.893274	0.00703685	0.0133582	0.75419	0.037	0.021
CD14 Mono	chr3-72535639-72536139	0.0193563	-2.23878	0.0139663	0.00066018	-2.9677	0.002	0.011
CD14 Mono	chr2-137178821-137179321	0.0193566	-0.921921	0.0759678	0.0409543	-1.30037	0.03	0.053
CD14 Mono	chr2-216490044-216490544	0.0193723	-1.84126	0.0458487	0.0431567	-1.90435	0.005	0.013
CD14 Mono	chr8-133580485-133580985	0.0194279	1.44929	0.00599957	0.0107312	1.37377	0.02	0.008
CD14 Mono	chr22-19687946-19688446	0.0194441	1.54869	0.0463715	0.0123323	2.117	0.017	0.006
CD14 Mono	chr19-38898882-38899382	0.0194789	1.25066	0.0529822	0.00745013	2.05406	0.022	0.01
CD14 Mono	chr17-43001762-43002262	0.0194916	2.02791	0.046633	0.0384982	2.36493	0.017	0.004
CD14 Mono	chr13-51583389-51583889	0.0195016	0.58276	0.0167215	0.0167215	0.522694	0.071	0.055
CD14 Mono	chr7-28166210-28166710	0.0195056	-2.03823	0.0335438	0.0335438	-2.39738	0.003	0.01
CD14 Mono	chr1-248804972-248805472	0.0195182	-0.704281	0.0179268	0.0179268	-0.603851	0.044	0.064
CD14 Mono	chr12-109823060-109823560	0.0195205	-2.03823	0.00893596	5.62811e-06	-3.0586	0.003	0.01
CD14 Mono	chr20-44970842-44971342	0.0195737	1.67909	0.0256343	1.20561e-16	3.3083	0.011	0.003
CD14 Mono	chr19-3556833-3557333	0.0195798	1.01139	0.0252142	0.0177994	1.17482	0.036	0.018
CD14 Mono	chr12-93419365-93419865	0.019599	-1.37562	0.0620211	0.0156169	-2.11304	0.005	0.013
CD14 Mono	chr1-109104700-109105200	0.0196132	-2.10822	0.0818482	0.00850732	-2.24128	0.003	0.01
CD14 Mono	chr22-38081358-38081858	0.0197003	1.70261	0.0434393	0.0586179	1.59317	0.013	0.005
CD14 Mono	chr2-230326963-230327463	0.0197061	0.58689	0.0126958	0.024269	0.613616	0.077	0.051
CD14 Mono	chrX-49176840-49177340	0.0197303	2.3016	0.0206622	0.0206622	2.68179	0.011	0.003
CD14 Mono	chr9-120431191-120431691	0.019781	-2.10822	0.042114	0.042114	-2.4142	0.002	0.01
CD14 Mono	chr11-72737249-72737749	0.0198125	1.33873	0.0488906	0.0686673	1.1766	0.024	0.011
CD14 Mono	chr2-84942878-84943378	0.0198374	-1.98478	0.017032	0.0174007	-2.32968	0.003	0.01
CD14 Mono	chr12-53053527-53054027	0.0198522	1.28985	0.0339756	0.0339756	1.23353	0.026	0.011
CD14 Mono	chr19-43532958-43533458	0.0198728	-0.706243	0.0217319	0.0623292	-0.898925	0.039	0.054
CD14 Mono	chr2-54723880-54724380	0.0199194	1.4188	0.0317487	9.86954e-05	1.22858	0.02	0.009
CD14 Mono	chr17-8073553-8074053	0.0199333	0.968009	0.00388121	0.00462364	1.10464	0.032	0.016
CD14 Mono	chr16-23148600-23149100	0.0199439	1.43247	0.0638295	0.0376353	1.87529	0.016	0.007
CD14 Mono	chr17-82752109-82752609	0.019955	0.840472	0.0905798	0.00863411	2.32689	0.038	0.022
CD14 Mono	chr13-50636137-50636637	0.0199568	1.25014	0.024984	0.0395274	1.34191	0.021	0.01
CD14 Mono	chr5-32509040-32509540	0.0199612	-1.01254	0.0857174	0.00803495	-1.09984	0.013	0.027
CD14 Mono	chr5-145689163-145689663	0.0199729	-0.924872	0.0295955	0.0714558	-0.826571	0.019	0.028
CD14 Mono	chr1-169697696-169698196	0.0200006	-1.45607	0.022852	0.0442304	-1.15654	0.007	0.017
CD14 Mono	chr10-75189725-75190225	0.0200607	1.59883	0.0480652	0.00696481	1.87433	0.012	0.004
CD14 Mono	chr4-141640609-141641109	0.0201075	-1.7286	0.0303843	0.0172283	-2.1962	0.004	0.011
CD14 Mono	chr3-180602533-180603033	0.0201206	-1.00269	0.160303	0.0137648	-1.20949	0.021	0.038
CD14 Mono	chr20-18632129-18632629	0.0201638	2.39411	0.0142021	0.0142021	2.77302	0.01	0.003
CD14 Mono	chr20-11453398-11453898	0.0201889	-2.29988	0.0109039	3.02108e-11	-3.04419	0.002	0.011
CD14 Mono	chr7-73154593-73155093	0.0202211	-0.943951	0.00528034	0.00944562	-1.11939	0.019	0.031
CD14 Mono	chr2-47457219-47457719	0.0202563	2.54534	0.0310645	0.0310645	2.74579	0.01	0.002
CD14 Mono	chrX-11362928-11363428	0.0202802	-1.04398	0.0409196	0.0506606	-1.09082	0.019	0.036
CD14 Mono	chr3-71210326-71210826	0.0202899	1.77501	0.0132257	0.00716831	1.37986	0.013	0.005
CD14 Mono	chr6-145731343-145731843	0.0202918	-1.89547	0.0174763	0.000694871	-3.19454	0.004	0.011
CD14 Mono	chr17-43140345-43140845	0.0203089	1.65998	0.0221263	0.0146551	2.75363	0.012	0.004
CD14 Mono	chr2-231642674-231643174	0.0204037	-1.32249	0.0574497	0.0261205	-1.41248	0.009	0.022
CD14 Mono	chr20-6956043-6956543	0.0204269	-1.59648	0.0592018	0.0147301	-2.09841	0.007	0.017
CD14 Mono	chr2-73260214-73260714	0.0204325	-1.85988	0.0325543	0.0435432	-2.62436	0.002	0.01
CD14 Mono	chr1-226939915-226940415	0.0204365	-0.271904	0.00901658	0.00281707	-0.304576	0.25	0.288
CD14 Mono	chr7-134293012-134293512	0.0205407	-0.530385	0.126991	0.0342749	-0.661116	0.041	0.058
CD14 Mono	chr7-151939965-151940465	0.0205425	-1.08075	0.117692	0.0411532	-2.0272	0.008	0.016
CD14 Mono	chr6-137223763-137224263	0.0205515	0.766064	0.10286	0.0144724	1.18856	0.053	0.034
CD14 Mono	chr12-132809365-132809865	0.0205547	-1.78493	0.041462	0.0696305	-2.53565	0.004	0.011
CD14 Mono	chr11-45032028-45032528	0.0205633	1.97395	0.0174596	0.0174596	2.68346	0.011	0.003
CD14 Mono	chr15-22786975-22787475	0.0205938	-2.29088	0.0187527	0.0351696	-2.37025	0.002	0.01
CD14 Mono	chrX-71182412-71182912	0.0206043	1.60422	0.0330449	0.0611913	2.15234	0.016	0.005
CD14 Mono	chr14-99036914-99037414	0.0206072	0.860855	0.00539157	0.00746591	0.877907	0.038	0.022
CD14 Mono	chr12-41276980-41277480	0.0206926	-2.04339	0.023505	0.0374646	-2.32983	0.003	0.011
CD14 Mono	chr2-75677240-75677740	0.0206945	1.46039	0.0821691	0.0191249	2.08495	0.018	0.007
CD14 Mono	chr8-22551621-22552121	0.0207244	1.43115	0.0225551	0.000459796	1.24417	0.018	0.007
CD14 Mono	chr10-87818751-87819251	0.0207332	-1.42082	0.0470921	0.0470921	-2.68503	0.006	0.015
CD14 Mono	chr1-175511399-175511899	0.0207374	-1.54219	0.0494052	0.0528498	-2.77759	0.006	0.016
CD14 Mono	chr2-202266106-202266606	0.0207379	-1.71837	0.0288519	0.0520524	-2.17242	0.004	0.012
CD14 Mono	chr17-9239871-9240371	0.0207473	0.4593	0.290662	0.0353312	0.41227	0.091	0.065
CD14 Mono	chr7-13991192-13991692	0.0207498	-0.749144	0.0903543	0.0389499	-0.602369	0.047	0.076
CD14 Mono	chr6-27755724-27756224	0.0207499	-0.854771	0.0607401	0.0170171	-0.679039	0.027	0.049
CD14 Mono	chr2-189782293-189782793	0.0207775	-1.06035	0.0880431	0.0313635	-1.2359	0.011	0.022
CD14 Mono	chr1-244461833-244462333	0.0207792	1.74071	0.0405582	0.0431494	1.78794	0.011	0.003
CD14 Mono	chr11-1769308-1769808	0.0207973	-2.23878	0.153502	0.000208491	-2.12285	0.002	0.01
CD14 Mono	chrX-39434568-39435068	0.0208002	-1.67635	0.039126	0.0651562	-2.51261	0.005	0.012
CD14 Mono	chr1-160046448-160046948	0.0208366	1.21409	0.0646975	0.0274291	2.19809	0.021	0.01
CD14 Mono	chr5-139246262-139246762	0.0208464	0.591915	0.0254725	0.0440901	0.459787	0.066	0.048
CD14 Mono	chr11-65524809-65525309	0.0208517	0.482884	0.029328	0.00448377	0.446888	0.084	0.058
CD14 Mono	chr9-71911633-71912133	0.020864	-0.67718	0.228215	0.000819717	-0.574436	0.04	0.054
CD14 Mono	chr5-108681235-108681735	0.0208762	-1.22257	0.0883188	0.025724	-1.98246	0.009	0.018
CD14 Mono	chr22-45434948-45435448	0.0209141	-1.49453	0.0943034	0.0486506	-1.94103	0.009	0.02
CD14 Mono	chr5-139468538-139469038	0.0209152	-0.977036	0.0366356	0.0531165	-1.12134	0.014	0.026
CD14 Mono	chr6-155973896-155974396	0.0209239	-2.10822	0.0108951	0.0178111	-2.64936	0.003	0.01
CD14 Mono	chr16-69311524-69312024	0.0209243	0.815088	0.0137087	0.00470976	0.867887	0.047	0.026
CD14 Mono	chr22-41381212-41381712	0.0209361	0.28692	0.00725478	0.00725478	0.312053	0.222	0.189
CD14 Mono	chr2-207528905-207529405	0.0209469	-0.740116	0.0894868	0.0416213	-0.785528	0.021	0.03
CD14 Mono	chr18-34993281-34993781	0.0209863	-1.79312	0.0225214	0.0225214	-2.60597	0.003	0.01
CD14 Mono	chr7-118590052-118590552	0.0209935	-1.67635	0.0269488	0.0269488	-2.78713	0.003	0.013
CD14 Mono	chr4-156939702-156940202	0.0210014	-1.06035	0.0911549	0.00933425	-1.09889	0.012	0.021
CD14 Mono	chr7-104983419-104983919	0.0210061	0.726025	0.0430268	0.0430268	0.66811	0.068	0.044
CD14 Mono	chr18-74012409-74012909	0.021018	-1.0519	0.0132263	0.0132263	-1.14049	0.016	0.031
CD14 Mono	chrX-38379024-38379524	0.0210193	1.70261	0.0420288	0.0420288	2.54881	0.011	0.003
CD14 Mono	chr1-23895067-23895567	0.0210295	0.913163	0.011039	0.011039	1.09633	0.042	0.023
CD14 Mono	chr5-65562959-65563459	0.0210806	-0.384117	0.0276022	0.0212289	-0.341147	0.157	0.197
CD14 Mono	chr14-73728143-73728643	0.0211143	1.34394	0.0482105	0.0460809	2.8074	0.023	0.007
CD14 Mono	chr7-112159273-112159773	0.0211407	-1.73165	0.0346917	0.00294592	-2.21875	0.004	0.016
CD14 Mono	chr2-85291376-85291876	0.0211463	2.0803	0.0178508	0.0178508	2.63402	0.01	0.002
CD14 Mono	chr14-77376830-77377330	0.0211532	0.581659	0.0449436	0.0846163	0.815752	0.075	0.058
CD14 Mono	chr9-131729348-131729848	0.0211679	-0.922447	0.0737927	0.0386601	-1.30058	0.023	0.04
CD14 Mono	chr9-136882484-136882984	0.0211968	0.621067	0.0205361	0.00199969	0.609957	0.065	0.046
CD14 Mono	chr11-110027089-110027589	0.0211979	-0.741542	0.0282718	0.0316582	-0.72064	0.033	0.052
CD14 Mono	chr8-143026224-143026724	0.0211995	0.523592	0.0550167	0.0443489	0.668567	0.084	0.056
CD14 Mono	chr8-102810160-102810660	0.0211999	1.119	0.0416527	0.0565921	0.812213	0.024	0.012
CD14 Mono	chr9-94643116-94643616	0.0212158	0.763128	0.0261994	0.0261994	0.884456	0.061	0.038
CD14 Mono	chr4-70505095-70505595	0.0212503	-1.82774	0.031976	0.0345553	-2.62339	0.004	0.014
CD14 Mono	chr6-90351705-90352205	0.0212545	1.14629	0.0378615	0.0254528	1.07584	0.021	0.01
CD14 Mono	chr10-26482054-26482554	0.0212616	-1.08221	0.0125948	0.00277586	-1.07307	0.013	0.032
CD14 Mono	chr2-20821923-20822423	0.0212631	-2.03823	0.0338867	0.0604302	-2.13027	0.003	0.011
CD14 Mono	chr3-42755614-42756114	0.0212707	1.50981	0.0634824	0.0326555	1.99396	0.013	0.005
CD14 Mono	chr17-38674752-38675252	0.021271	0.652843	0.0249703	0.023074	0.566882	0.066	0.042
CD14 Mono	chr17-78337426-78337926	0.0212812	-0.447501	0.0434799	0.0747676	-0.399716	0.089	0.118
CD14 Mono	chr17-75109678-75110178	0.0213086	-0.782351	0.135398	0.0409595	-0.490055	0.028	0.042
CD14 Mono	chr1-15341952-15342452	0.021319	1.5299	0.853116	0.0469711	0.24333	0.019	0.007
CD14 Mono	chr1-224170642-224171142	0.0213201	-1.03388	0.0201048	0.0201048	-1.03627	0.019	0.036
CD14 Mono	chr6-125906356-125906856	0.0213316	-1.69114	0.0365021	0.0135923	-2.16785	0.005	0.016
CD14 Mono	chr18-35343749-35344249	0.0213505	-0.398461	0.0414775	0.073469	-0.388224	0.121	0.143
CD14 Mono	chr19-1274912-1275412	0.0213589	0.513083	0.0142708	0.0142708	0.464066	0.089	0.074
CD14 Mono	chr8-135457777-135458277	0.0214179	-2.1221	0.0133205	8.68159e-06	-2.81247	0.003	0.01
CD14 Mono	chr10-16817289-16817789	0.0214362	-0.251263	0.0486992	0.0426558	-0.266048	0.312	0.362
CD14 Mono	chr1-27727126-27727626	0.0214378	-1.84126	0.0375373	0.0267686	-2.62493	0.003	0.011
CD14 Mono	chr4-174522365-174522865	0.0214406	-1.10857	0.00511692	0.000427333	-1.23348	0.016	0.03
CD14 Mono	chr5-67170643-67171143	0.0214879	1.15626	0.0736196	0.0035116	2.1859	0.023	0.011
CD14 Mono	chr11-48013435-48013935	0.0215078	1.74173	0.0474029	0.0624878	2.35173	0.018	0.005
CD14 Mono	chr5-103258369-103258869	0.0215339	-0.325428	0.0113502	0.0113502	-0.33498	0.221	0.261
CD14 Mono	chr19-3626119-3626619	0.0215413	1.18199	0.0038644	0.000828653	1.116	0.02	0.009
CD14 Mono	chr13-110916197-110916697	0.0215622	0.55617	0.0720428	0.0247332	0.403123	0.087	0.066
CD14 Mono	chr7-37092513-37093013	0.0215961	-0.493788	0.0215233	0.0215233	-0.522249	0.058	0.081
CD14 Mono	chr2-86105933-86106433	0.0216155	0.431708	0.107903	0.025545	0.727514	0.125	0.091
CD14 Mono	chr10-21525374-21525874	0.0216604	-1.31983	0.0223999	0.0223999	-1.05501	0.011	0.018
CD14 Mono	chr6-137724767-137725267	0.0216633	1.98075	0.0272536	2.08412e-06	3.3097	0.016	0.004
CD14 Mono	chr5-160369974-160370474	0.0216894	-1.98478	0.0111582	0.00212102	-2.26004	0.003	0.011
CD14 Mono	chr6-14148230-14148730	0.0216985	1.89233	0.0406117	0.067105	2.11045	0.01	0.003
CD14 Mono	chr1-206658414-206658914	0.0217021	1.19736	0.076922	0.01133	2.41579	0.028	0.012
CD14 Mono	chr19-14556599-14557099	0.0217329	0.862188	0.0156158	0.0156158	0.911928	0.053	0.03
CD14 Mono	chr7-99408683-99409183	0.0217457	0.529988	0.0289895	0.0375868	0.681041	0.125	0.085
CD14 Mono	chr9-21771212-21771712	0.0217711	-2.03823	0.228332	0.01065	-1.82037	0.002	0.01
CD14 Mono	chr11-39780104-39780604	0.0218787	-2.29988	0.0154364	0.00035199	-3.21	0.002	0.01
CD14 Mono	chr18-48814781-48815281	0.0219248	-1.87486	0.0362076	0.000780484	-2.93536	0.005	0.013
CD14 Mono	chr8-144152565-144153065	0.0219383	1.71864	0.0212619	0.00600308	2.31083	0.012	0.004
CD14 Mono	chr1-241640171-241640671	0.0219512	-0.301355	0.0466173	0.0547872	-0.257222	0.208	0.248
CD14 Mono	chr16-24504661-24505161	0.021953	1.9983	0.0182545	0.0182545	2.5882	0.011	0.003
CD14 Mono	chr18-35526578-35527078	0.0219809	-1.28677	0.0753806	0.0396229	-2.14565	0.008	0.016
CD14 Mono	chr20-62802768-62803268	0.022011	-1.98478	0.0480556	0.0480556	-2.36903	0.003	0.011
CD14 Mono	chr12-71663678-71664178	0.0220129	-0.297933	0.0200474	0.0200474	-0.370909	0.203	0.232
CD14 Mono	chr4-80144588-80145088	0.0220294	-1.77902	0.157919	0.000130901	-2.37756	0.005	0.012
CD14 Mono	chr11-4607528-4608028	0.0220986	-1.14235	0.021786	0.0249272	-1.17484	0.013	0.031
CD14 Mono	chr2-88628276-88628776	0.022125	-0.428366	0.0337652	0.0492426	-0.472958	0.093	0.119
CD14 Mono	chr6-159174191-159174691	0.0221261	1.95618	0.0423064	0.0633667	2.11478	0.014	0.003
CD14 Mono	chr16-31427556-31428056	0.0221289	2.22514	0.0168509	0.000175998	2.7791	0.011	0.002
CD14 Mono	chr2-74041140-74041640	0.0221298	1.97395	0.0247376	0.0285233	2.47441	0.01	0.003
CD14 Mono	chr17-8079854-8080354	0.0221364	0.898118	0.180203	0.0242762	1.87848	0.04	0.019
CD14 Mono	chrX-10467616-10468116	0.0221376	-1.82774	0.032777	0.032777	-2.77987	0.005	0.012
CD14 Mono	chr8-23559125-23559625	0.0221589	-0.591841	0.0991807	0.0163387	-0.53371	0.043	0.066
CD14 Mono	chr11-59107652-59108152	0.022162	1.9983	0.01897	0.01897	2.58904	0.011	0.003
CD14 Mono	chr12-96020255-96020755	0.0221815	-1.24527	0.052359	0.0453642	-1.312	0.008	0.018
CD14 Mono	chr9-33748883-33749383	0.0222161	1.65375	0.0267515	0.0199087	2.36179	0.012	0.004
CD14 Mono	chr9-129459681-129460181	0.0222346	1.68182	0.0362235	0.0362235	2.35746	0.014	0.005
CD14 Mono	chr1-17065572-17066072	0.0222422	-1.44494	0.0136879	0.00220348	-1.30849	0.006	0.015
CD14 Mono	chr4-44725822-44726322	0.022263	-1.13438	0.0471338	0.0727254	-1.33533	0.013	0.025
CD14 Mono	chr1-67685683-67686183	0.0222696	-0.840516	0.0138105	0.0041086	-1.03422	0.03	0.042
CD14 Mono	chr7-139771316-139771816	0.0222873	0.671825	0.0463739	0.0636857	1.09444	0.063	0.036
CD14 Mono	chr2-186486965-186487465	0.0223152	1.41451	0.156654	0.0441463	1.1529	0.014	0.005
CD14 Mono	chr6-11404783-11405283	0.0223361	-1.88319	0.0493876	0.0131699	-2.89127	0.004	0.016
CD14 Mono	chr22-37574015-37574515	0.0223459	1.17467	0.00223089	0.00223579	0.977836	0.028	0.011
CD14 Mono	chr4-139083493-139083993	0.0223475	0.589953	0.306821	0.00333023	0.495416	0.054	0.038
CD14 Mono	chr13-45309343-45309843	0.0223655	1.16061	0.121368	0.0243029	1.91915	0.027	0.011
CD14 Mono	chr11-104705762-104706262	0.0223854	-0.718105	0.0170773	0.0243631	-0.876769	0.035	0.055
CD14 Mono	chr19-38079950-38080450	0.0224305	2.4717	0.0199845	0.0199845	2.65134	0.011	0.002
CD14 Mono	chr6-83859987-83860487	0.0224407	1.43247	0.0302302	0.00771701	2.18692	0.02	0.007
CD14 Mono	chr17-7703612-7704112	0.0224441	1.53498	0.0296028	0.0218504	2.56499	0.012	0.004
CD14 Mono	chr13-30307542-30308042	0.0224908	1.09516	0.0266171	0.000112759	1.59074	0.032	0.015
CD14 Mono	chr10-90911514-90912014	0.0224951	-1.5227	0.106543	0.0253725	-1.24139	0.006	0.016
CD14 Mono	chr18-56638482-56638982	0.0225116	-0.332413	0.107638	0.0142864	-0.317368	0.165	0.215
CD14 Mono	chr7-77427895-77428395	0.0226036	1.09695	0.179464	0.0097412	1.82021	0.027	0.014
CD14 Mono	chr1-51690595-51691095	0.0226108	0.872544	0.0203469	0.0168596	0.811896	0.039	0.026
CD14 Mono	chr6-28124914-28125414	0.0226146	-1.92368	0.0749336	0.0175056	-2.34318	0.003	0.012
CD14 Mono	chr6-160930621-160931121	0.0226265	-1.24937	0.0360919	0.0360919	-1.34378	0.011	0.026
CD14 Mono	chr4-102735598-102736098	0.0226315	1.59537	0.0406535	0.0862078	2.29755	0.019	0.007
CD14 Mono	chr17-39016734-39017234	0.0226883	1.65998	0.0658869	0.0490937	1.94573	0.011	0.004
CD14 Mono	chr17-65101004-65101504	0.0227215	2.0901	0.237772	0.0442719	1.26957	0.01	0.003
CD14 Mono	chr12-57756709-57757209	0.0227227	1.13858	0.0112203	0.00362771	1.07727	0.026	0.013
CD14 Mono	chr16-1493606-1494106	0.0227347	1.92758	0.0448722	0.014073	1.70007	0.01	0.003
CD14 Mono	chr3-57706402-57706902	0.0227355	0.726193	0.00201236	0.000633979	0.726896	0.056	0.036
CD14 Mono	chr11-36540988-36541488	0.0227484	1.82551	0.0719509	0.0186628	1.79011	0.01	0.003
CD14 Mono	chr17-18039047-18039547	0.0227922	0.305882	0.00427536	0.00888232	0.386187	0.22	0.188
CD14 Mono	chr3-4828176-4828676	0.0228319	-1.79312	0.0449121	0.048989	-1.96204	0.004	0.01
CD14 Mono	chr3-42653659-42654159	0.0228505	1.70261	0.0305028	0.0058002	2.01714	0.014	0.005
CD14 Mono	chr21-37210173-37210673	0.0228849	2.17467	0.0407596	0.0347095	2.57897	0.012	0.003
CD14 Mono	chr11-66100698-66101198	0.0229321	1.25219	0.997378	0.010418	0.00426343	0.021	0.009
CD14 Mono	chr9-70113537-70114037	0.0229813	-1.84126	0.0182041	0.0182041	-2.79129	0.003	0.012
CD14 Mono	chrX-46626505-46627005	0.0230127	-0.608615	0.00648834	0.00574535	-0.693026	0.043	0.063
CD14 Mono	chr3-66999992-67000492	0.0230457	-0.649807	0.0183268	0.019932	-0.939223	0.049	0.069
CD14 Mono	chr8-129970104-129970604	0.0230465	1.61745	0.0253984	0.0253984	1.37375	0.016	0.005
CD14 Mono	chr2-237027361-237027861	0.0230474	1.76647	0.0295382	0.0446754	2.85775	0.012	0.004
CD14 Mono	chr22-29658104-29658604	0.0230564	-1.1879	0.0199469	0.0199469	-1.22494	0.009	0.018
CD14 Mono	chr1-54791833-54792333	0.0230901	-2.44196	0.0295449	0.0100158	-2.83478	0.002	0.01
CD14 Mono	chr18-34787871-34788371	0.0230975	1.30439	0.0794566	0.0338085	1.82415	0.017	0.007
CD14 Mono	chr7-140359288-140359788	0.023103	-1.67635	0.020523	0.00835995	-2.20109	0.005	0.015
CD14 Mono	chr7-6602166-6602666	0.023116	1.29358	0.946948	0.00138489	0.085935	0.019	0.008
CD14 Mono	chr7-30789353-30789853	0.0231184	-1.98478	0.0128298	0.0149883	-2.35338	0.003	0.01
CD14 Mono	chr3-53160914-53161414	0.0231332	0.687272	0.00718273	0.00161486	0.661741	0.061	0.041
CD14 Mono	chr10-93566326-93566826	0.0231365	1.02027	0.0719194	0.0473865	1.23998	0.024	0.014
CD14 Mono	chr17-16569018-16569518	0.0231492	-0.938425	0.051929	0.0438592	-1.00963	0.021	0.036
CD14 Mono	chr9-69672816-69673316	0.0231527	-0.689985	0.0373266	0.0373266	-0.889174	0.039	0.06
CD14 Mono	chr17-27353663-27354163	0.0231798	-0.316581	0.0679429	0.0431537	-0.358854	0.139	0.159
CD14 Mono	chr11-33937230-33937730	0.0232056	2.3121	0.00685166	0.00685166	2.78681	0.01	0.002
CD14 Mono	chr11-10990062-10990562	0.023274	-1.84126	0.0251156	0.0251156	-2.7153	0.004	0.01
CD14 Mono	chr5-167816291-167816791	0.0232811	-2.09972	0.0239894	0.0391937	-2.53747	0.003	0.012
CD14 Mono	chr1-115470108-115470608	0.0233209	-1.77902	0.0159313	0.00507549	-2.40279	0.004	0.012
CD14 Mono	chr1-23779981-23780481	0.0233245	1.53498	0.0441134	0.0736623	2.1263	0.016	0.006
CD14 Mono	chr7-100563841-100564341	0.0233328	0.81368	0.00250685	0.00250685	0.796316	0.04	0.024
CD14 Mono	chr5-66718631-66719131	0.0233362	1.13363	0.0306777	0.0306777	1.09276	0.028	0.01
CD14 Mono	chr7-142542936-142543436	0.0233368	-1.94772	0.202893	0.014393	-2.20144	0.003	0.01
CD14 Mono	chrX-153599079-153599579	0.0233377	-0.543716	0.069566	0.00748674	-0.6876	0.057	0.084
CD14 Mono	chr12-108838291-108838791	0.0233747	0.416851	0.0191467	0.0191467	0.449298	0.138	0.099
CD14 Mono	chr21-15159582-15160082	0.0234053	-1.84126	0.0271741	0.0271741	-2.75874	0.004	0.014
CD14 Mono	chr15-75177489-75177989	0.023411	2.03374	0.1738	0.00602372	1.8853	0.01	0.002
CD14 Mono	chr7-89029855-89030355	0.0234558	-1.94772	0.155947	0.00693524	-2.33399	0.004	0.011
CD14 Mono	chr10-86971662-86972162	0.0234677	-0.845925	0.0278631	0.0278631	-0.763396	0.026	0.05
CD14 Mono	chr11-95241692-95242192	0.0234754	-1.62214	0.0682259	0.0197016	-2.38799	0.004	0.011
CD14 Mono	chr16-2468176-2468676	0.023478	1.9983	0.0464599	0.0464599	2.33001	0.012	0.003
CD14 Mono	chr7-17406640-17407140	0.0234802	1.60422	0.563201	0.0337394	0.842694	0.01	0.004
CD14 Mono	chr9-128160013-128160513	0.0234996	0.33337	0.458505	0.0180798	0.205536	0.133	0.116
CD14 Mono	chr5-146007195-146007695	0.0235007	-1.58118	0.0470755	0.0470755	-2.75001	0.005	0.015
CD14 Mono	chr1-44048148-44048648	0.0235121	2.044	0.0241858	0.0241858	2.58934	0.011	0.003
CD14 Mono	chr10-43454610-43455110	0.023517	-1.56581	0.0324132	0.00769132	-2.12992	0.004	0.014
CD14 Mono	chr2-224401020-224401520	0.0235217	1.75545	0.0223963	0.0191423	2.19535	0.013	0.004
CD14 Mono	chr5-126751943-126752443	0.0235379	1.90031	0.0127995	7.96383e-10	3.05736	0.01	0.003
CD14 Mono	chr5-136011956-136012456	0.0235689	-1.32099	0.0750742	0.00601056	-1.96852	0.009	0.021
CD14 Mono	chr19-15288486-15288986	0.0235778	-2.17498	0.0339242	0.0339242	-2.46987	0.002	0.01
CD14 Mono	chr17-55426702-55427202	0.0235818	-2.03823	0.298028	0.0256375	-1.27345	0.003	0.01
CD14 Mono	chr19-36687815-36688315	0.0236631	1.46816	0.0459414	0.121176	1.53054	0.016	0.007
CD14 Mono	chr4-105509273-105509773	0.023678	-1.42082	0.0482123	0.0689136	-2.25088	0.005	0.012
CD14 Mono	chr2-206765011-206765511	0.0236912	-0.389157	0.0303967	0.0573459	-0.520026	0.145	0.175
CD14 Mono	chr1-220778178-220778678	0.0237313	1.88154	0.0467817	0.017579	2.62846	0.017	0.006
CD14 Mono	chr20-44885868-44886368	0.0238231	0.767591	0.080191	0.0123204	0.774388	0.04	0.028
CD14 Mono	chr1-66393468-66393968	0.0239178	-1.21826	0.023858	0.00028957	-1.10888	0.013	0.02
CD14 Mono	chr6-11537908-11538408	0.0239259	1.03212	0.0260729	0.0197356	1.30632	0.037	0.016
CD14 Mono	chr9-111926496-111926996	0.0239514	-1.58883	0.0464531	0.0295907	-2.10702	0.004	0.012
CD14 Mono	chrX-129637427-129637927	0.0239861	1.33411	0.0716507	0.047109	1.18709	0.02	0.008
CD14 Mono	chr1-212558815-212559315	0.0239928	-0.373066	0.0901262	0.00188231	-0.508615	0.11	0.143
CD14 Mono	chr19-52935392-52935892	0.0239949	-2.23878	0.0167147	0.0167147	-2.63677	0.002	0.01
CD14 Mono	chr2-85418741-85419241	0.0240076	1.19838	0.0411904	0.0367482	0.976155	0.025	0.01
CD14 Mono	chr15-89826908-89827408	0.0240215	2.044	0.0313226	0.0089646	2.65761	0.012	0.003
CD14 Mono	chr7-108569532-108570032	0.0240451	-0.268825	0.0113248	0.0113248	-0.279001	0.262	0.292
CD14 Mono	chr10-69451176-69451676	0.0240766	-0.901006	0.0430317	0.0430317	-0.986689	0.019	0.032
CD14 Mono	chr15-85357884-85358384	0.0240859	-0.885154	0.0237388	0.0237388	-0.909898	0.023	0.035
CD14 Mono	chr16-27271488-27271988	0.0241701	-2.3585	0.0104941	0.0019257	-3.20086	0.002	0.01
CD14 Mono	chr1-184222500-184223000	0.0242034	-2.10822	0.224598	0.0211686	-1.86085	0.002	0.01
CD14 Mono	chr9-6564314-6564814	0.0242101	-1.84126	0.102211	0.00365993	-1.63965	0.003	0.011
CD14 Mono	chr3-122077570-122078070	0.0242317	-1.66521	0.0355819	0.00156325	-1.9652	0.005	0.013
CD14 Mono	chr2-7773260-7773760	0.024236	-0.887762	0.0463933	0.0617926	-1.22494	0.023	0.04
CD14 Mono	chr12-96407727-96408227	0.0242406	0.543146	0.0480787	0.0143311	0.504327	0.079	0.057
CD14 Mono	chr12-15416015-15416515	0.0242411	-1.13438	0.00377512	0.00942068	-1.00913	0.011	0.021
CD14 Mono	chr9-136619648-136620148	0.0242515	0.486323	0.301986	0.0216745	0.3347	0.101	0.079
CD14 Mono	chr11-115996678-115997178	0.0242821	-1.62059	0.0366597	0.0341518	-2.75171	0.005	0.016
CD14 Mono	chr7-36958312-36958812	0.0242896	1.82551	0.0506939	1.46689e-05	2.87599	0.011	0.003
CD14 Mono	chr16-48630330-48630830	0.0242903	-0.503543	0.0474367	0.0110666	-0.555594	0.056	0.071
CD14 Mono	chr15-59528828-59529328	0.0243196	-1.13004	0.0181188	0.00799135	-1.29973	0.01	0.019
CD14 Mono	chr17-29931218-29931718	0.024344	-1.17153	0.0109505	0.00404633	-1.28351	0.01	0.025
CD14 Mono	chr2-70994156-70994656	0.0243878	1.09244	0.0208198	0.0208198	1.25809	0.027	0.012
CD14 Mono	chrX-20132607-20133107	0.0243971	1.76647	0.0415644	0.0415644	2.26948	0.012	0.004
CD14 Mono	chr17-30378613-30379113	0.0244032	0.36327	0.0409378	0.0609045	0.5091	0.149	0.123
CD14 Mono	chr1-158809793-158810293	0.0244494	1.3738	0.0424585	0.0424585	2.65211	0.013	0.006
CD14 Mono	chr13-102394800-102395300	0.0244599	-1.35741	0.038147	0.000288929	-1.31636	0.012	0.021
CD14 Mono	chr22-37198391-37198891	0.0244619	0.93386	0.173092	0.00319361	1.98222	0.037	0.021
CD14 Mono	chr6-53544872-53545372	0.0244842	-0.422823	0.0495329	0.0495329	-0.604244	0.085	0.115
CD14 Mono	chr9-109974235-109974735	0.024525	-1.01133	0.0215145	0.0156058	-1.55656	0.017	0.029
CD14 Mono	chr20-35664001-35664501	0.0245335	1.07185	0.0027133	0.00905214	1.0424	0.025	0.014
CD14 Mono	chr19-1507665-1508165	0.024535	0.412315	0.238059	0.0444186	0.330022	0.105	0.085
CD14 Mono	chr1-156599807-156600307	0.0245353	1.13414	0.0716605	0.00767004	2.06079	0.019	0.01
CD14 Mono	chr3-190586645-190587145	0.0245357	-1.17398	0.0486984	0.0624392	-1.15572	0.011	0.022
CD14 Mono	chr22-37730700-37731200	0.0246333	1.13363	0.0786165	0.0497978	2.29528	0.027	0.013
CD14 Mono	chr12-96034869-96035369	0.0246589	1.07185	0.0506595	0.00139874	2.22679	0.024	0.012
CD14 Mono	chr7-84249615-84250115	0.0246802	-1.26491	0.126562	0.0462927	-1.89738	0.009	0.02
CD14 Mono	chr19-54916872-54917372	0.0246901	-1.48434	0.00133111	0.00133111	-1.37269	0.006	0.017
CD14 Mono	chr18-42048071-42048571	0.024707	-1.48434	0.0246479	0.0246479	-1.22654	0.006	0.016
CD14 Mono	chr4-123232387-123232887	0.0247112	-1.42072	0.0680375	0.0168198	-2.13891	0.007	0.018
CD14 Mono	chr1-2390889-2391389	0.0247209	1.1587	0.932432	0.0037676	0.10374	0.022	0.012
CD14 Mono	chr16-75432772-75433272	0.0247275	0.74164	0.0402219	0.0578091	0.931077	0.048	0.033
CD14 Mono	chr10-73413840-73414340	0.0247349	0.539281	4.19126e-05	4.19126e-05	0.542055	0.088	0.065
CD14 Mono	chr14-35398736-35399236	0.0247963	1.75545	0.022031	0.0189578	2.71893	0.01	0.003
CD14 Mono	chr22-35407300-35407800	0.024799	-2.03823	0.0419859	0.0419859	-2.42951	0.002	0.01
CD14 Mono	chr14-57389723-57390223	0.0248043	-1.16536	0.0192428	0.0329007	-1.06462	0.012	0.02
CD14 Mono	chr11-123054207-123054707	0.0248161	1.07731	0.0108076	0.00384142	0.965874	0.023	0.012
CD14 Mono	chr11-60952506-60953006	0.0248674	0.48097	0.0170802	0.0201004	0.464452	0.103	0.077
CD14 Mono	chr7-94395360-94395860	0.0248838	-1.29586	0.0830537	0.049976	-1.44591	0.01	0.022
CD14 Mono	chr6-133978231-133978731	0.0249102	-2.41482	0.0316179	0.00146387	-3.25489	0.002	0.01
CD14 Mono	chr10-45380090-45380590	0.0249302	-0.413816	0.019714	0.0291325	-0.509057	0.091	0.111
CD14 Mono	chr20-2279293-2279793	0.0249325	1.34987	0.055954	0.0214095	2.08275	0.016	0.006
CD14 Mono	chr5-147203125-147203625	0.0249372	-1.85988	0.0391365	0.0391365	-2.53766	0.003	0.01
CD14 Mono	chr17-4712420-4712920	0.0249563	1.70261	0.0338107	0.0338107	2.64625	0.012	0.003
CD14 Mono	chr16-15094609-15095109	0.0249809	1.3325	0.170318	0.025839	1.12369	0.014	0.007
CD14 Mono	chr5-9437622-9438122	0.0249883	-0.886266	0.081842	0.025954	-1.24158	0.024	0.045
CD14 Mono	chr22-23696201-23696701	0.0250365	0.689721	0.0232762	0.0132545	0.836702	0.05	0.035
CD14 Mono	chr15-101451810-101452310	0.0250457	1.75545	0.0401643	0.000447062	2.09193	0.013	0.005
CD14 Mono	chr19-10426569-10427069	0.0250551	-1.27994	0.07392	0.0220548	-1.98758	0.008	0.016
CD14 Mono	chr16-67109090-67109590	0.0250684	1.50981	0.460579	0.000168211	1.05099	0.016	0.009
CD14 Mono	chr8-27337438-27337938	0.025087	-1.12367	0.118522	0.0481429	-1.81025	0.007	0.016
CD14 Mono	chr12-52280196-52280696	0.0250942	-0.768327	0.0017369	0.00227776	-0.791914	0.033	0.047
CD14 Mono	chrX-24054670-24055170	0.0250985	0.588602	0.0620651	0.0137234	0.770919	0.087	0.068
CD14 Mono	chr16-21604722-21605222	0.0251234	-2.23878	0.0113912	0.0113912	-2.80434	0.003	0.01
CD14 Mono	chr14-105291443-105291943	0.0251312	-2.03823	0.201707	0.0341207	-1.94988	0.002	0.01
CD14 Mono	chr17-77459973-77460473	0.0251409	-0.819107	0.457187	0.00691151	-0.460102	0.027	0.04
CD14 Mono	chr17-19519968-19520468	0.025161	-1.41184	0.0616512	0.0226277	-1.91665	0.008	0.015
CD14 Mono	chr10-107741243-107741743	0.0251752	-1.98478	0.0177976	0.0177976	-2.64676	0.003	0.013
CD14 Mono	chr6-3026908-3027408	0.0252042	-0.646218	0.0263142	0.0354778	-0.666851	0.029	0.045
CD14 Mono	chr9-83987028-83987528	0.0252118	-1.85988	0.0181563	0.0181563	-2.55921	0.003	0.011
CD14 Mono	chr6-43247060-43247560	0.0252436	0.8411	0.0134916	0.0231922	0.715228	0.05	0.028
CD14 Mono	chr17-50792909-50793409	0.025272	1.3882	0.0168478	0.00860187	1.22724	0.02	0.009
CD14 Mono	chr4-3060866-3061366	0.0253225	1.40713	0.187652	0.00500928	1.72484	0.016	0.006
CD14 Mono	chr11-117907145-117907645	0.0253384	-0.449036	0.268094	0.0077467	-0.380778	0.087	0.11
CD14 Mono	chr1-65420755-65421255	0.0253476	-0.922118	0.555576	0.00807664	-0.37992	0.023	0.036
CD14 Mono	chr8-37361288-37361788	0.0253566	-0.659172	0.0159824	0.0159824	-0.659036	0.034	0.048
CD14 Mono	chr7-100673977-100674477	0.0253572	1.14053	0.232465	0.0309605	0.697298	0.026	0.013
CD14 Mono	chr11-116332932-116333432	0.0253585	-1.82774	0.0331776	0.0331776	-2.56519	0.004	0.013
CD14 Mono	chr2-165954251-165954751	0.025375	-0.950412	0.0353278	0.0164596	-0.962356	0.019	0.034
CD14 Mono	chr9-137085904-137086404	0.0254021	0.887907	0.0876924	0.0469544	0.73701	0.037	0.023
CD14 Mono	chr6-108689163-108689663	0.025434	0.712305	0.643978	0.020626	0.419369	0.048	0.03
CD14 Mono	chr11-93197264-93197764	0.0254353	-0.327308	0.130158	0.00553104	-0.282981	0.147	0.181
CD14 Mono	chr6-31863718-31864218	0.0254401	-0.778391	0.00119616	0.00132439	-0.737635	0.026	0.044
CD14 Mono	chr18-5451133-5451633	0.0254889	-2.10822	0.0541848	5.27302e-07	-2.5453	0.002	0.01
CD14 Mono	chr6-30626577-30627077	0.0254993	0.576208	0.0166418	0.0314733	0.719221	0.064	0.054
CD14 Mono	chr14-93103624-93104124	0.0255051	1.29358	0.0214919	0.0542124	1.26136	0.02	0.007
CD14 Mono	chr14-104826361-104826861	0.0255094	0.489664	0.0358448	0.054145	0.530156	0.086	0.061
CD14 Mono	chr12-130818918-130819418	0.025517	0.872544	0.0186657	0.0301527	0.643264	0.037	0.022
CD14 Mono	chr1-87331931-87332431	0.0255276	-2.03823	0.02491	0.02491	-2.37333	0.003	0.01
CD14 Mono	chr17-48457182-48457682	0.0255305	0.973146	0.0403613	0.0227059	1.13917	0.026	0.012
CD14 Mono	chr1-7940677-7941177	0.0255747	-1.36275	0.0304934	0.0304934	-1.47597	0.007	0.012
CD14 Mono	chr20-50194294-50194794	0.0255915	-1.77902	0.0200527	0.0041827	-1.41649	0.006	0.012
CD14 Mono	chr19-32691522-32692022	0.0255934	-0.939285	0.0126192	0.0126192	-1.01057	0.019	0.033
CD14 Mono	chr12-25770990-25771490	0.0256414	-1.84126	0.0712602	0.0373628	-1.8853	0.003	0.012
CD14 Mono	chr3-37494309-37494809	0.025689	-1.98478	0.0141693	0.00812061	-2.18677	0.004	0.01
CD14 Mono	chr11-9363727-9364227	0.0256891	0.795981	0.0057337	0.00733239	0.884863	0.037	0.026
CD14 Mono	chr5-76521057-76521557	0.0257321	-1.19697	0.078302	0.0249203	-2.0883	0.011	0.021
CD14 Mono	chr1-223712228-223712728	0.0257489	-0.38939	0.161526	0.0107365	-0.330859	0.139	0.174
CD14 Mono	chr4-41280975-41281475	0.0258508	-1.3662	0.0721273	0.0458601	-2.11377	0.005	0.014
CD14 Mono	chr2-9336114-9336614	0.0258541	0.709214	0.0287839	0.0440495	0.863208	0.053	0.033
CD14 Mono	chr1-6486405-6486905	0.0258744	1.03212	0.0270572	0.0501455	1.15622	0.024	0.013
CD14 Mono	chr17-50184492-50184992	0.0258789	1.27686	0.0332969	0.0449051	1.28604	0.03	0.016
CD14 Mono	chr5-120769334-120769834	0.0258918	-2.10822	0.0284405	0.0284405	-2.74675	0.003	0.01
CD14 Mono	chr4-121695536-121696036	0.0258971	-2.38754	0.0199964	0.0199964	-2.47197	0.002	0.01
CD14 Mono	chr10-119595864-119596364	0.0259118	1.6358	0.00663774	0.000443973	1.57635	0.016	0.005
CD14 Mono	chr1-32964173-32964673	0.0259403	1.1587	0.0370422	0.0508148	1.37364	0.023	0.011
CD14 Mono	chr17-40328300-40328800	0.0259571	2.3121	0.209289	3.46751e-06	1.93469	0.012	0.001
CD14 Mono	chr3-99895780-99896280	0.0259828	-0.477165	0.139687	0.0175532	-0.436649	0.08	0.099
CD14 Mono	chr11-102317169-102317669	0.0259958	-0.342625	0.00593656	0.0059828	-0.383114	0.142	0.172
CD14 Mono	chr1-69567174-69567674	0.0260001	-1.67635	0.0270906	0.0267133	-2.33006	0.003	0.013
CD14 Mono	chr16-30660617-30661117	0.0260198	-1.25642	0.0237991	0.0237991	-1.05035	0.008	0.021
CD14 Mono	chr5-170630800-170631300	0.0260543	1.18936	0.00218454	0.00427061	1.18431	0.022	0.01
CD14 Mono	chr17-49939248-49939748	0.0260603	0.975038	0.0237669	0.0353843	0.781125	0.032	0.017
CD14 Mono	chr18-33578036-33578536	0.026114	-1.96466	0.00725161	3.9004e-05	-2.12899	0.003	0.01
CD14 Mono	chr6-154354864-154355364	0.0261352	-0.741542	0.00681798	0.0143418	-0.714698	0.033	0.054
CD14 Mono	chr3-177441913-177442413	0.0261598	1.50981	0.795268	0.0184893	0.30066	0.017	0.006
CD14 Mono	chr19-7294729-7295229	0.0261829	-0.833517	0.17121	0.0201357	-1.87069	0.019	0.036
CD14 Mono	chr20-37179366-37179866	0.0261929	0.918339	0.033887	0.0249994	0.925597	0.048	0.027
CD14 Mono	chr6-26478900-26479400	0.0262568	0.962669	0.00780151	0.0145981	1.13341	0.026	0.012
CD14 Mono	chr12-56126637-56127137	0.026262	1.06964	0.0176775	0.000821934	1.06638	0.031	0.013
CD14 Mono	chr7-77500783-77501283	0.0262869	1.59883	0.0348503	0.0392046	2.25744	0.016	0.006
CD14 Mono	chr2-16862418-16862918	0.0263044	-0.682603	0.109393	0.0277858	-0.785763	0.043	0.069
CD14 Mono	chrX-154546509-154547009	0.0263504	0.828962	0.0447048	0.0698289	0.654856	0.042	0.029
CD14 Mono	chr1-156457125-156457625	0.0263512	-0.282519	0.00599851	0.0154062	-0.357153	0.203	0.237
CD14 Mono	chr7-31647378-31647878	0.0263879	-0.741254	0.0443967	0.0443967	-1.1198	0.023	0.038
CD14 Mono	chr2-213151579-213152079	0.0264049	-0.588838	0.348142	0.00850819	-0.712047	0.068	0.094
CD14 Mono	chr19-17309900-17310400	0.026416	2.0803	0.0257042	0.0541061	2.08533	0.012	0.003
CD14 Mono	chr12-53701687-53702187	0.0264299	0.952814	0.0471316	0.0471316	0.999887	0.033	0.016
CD14 Mono	chr5-147930704-147931204	0.0264409	-1.92368	0.03392	0.03392	-2.36847	0.003	0.01
CD14 Mono	chr8-97775488-97775988	0.0264676	-0.697927	0.0106044	0.0156146	-0.751381	0.04	0.06
CD14 Mono	chr11-65014123-65014623	0.0264726	0.547708	0.778313	0.0218382	0.155439	0.092	0.067
CD14 Mono	chr19-46718045-46718545	0.0265131	1.13363	0.0494177	0.072079	1.12935	0.026	0.012
CD14 Mono	chr2-68765672-68766172	0.0265636	0.981699	0.0460998	0.0460998	1.25041	0.028	0.014
CD14 Mono	chr17-7632422-7632922	0.0265739	1.15626	0.00952527	7.27485e-05	0.956215	0.022	0.01
CD14 Mono	chr13-42991764-42992264	0.0265748	-1.02932	0.103528	0.00237982	-2.15068	0.02	0.034
CD14 Mono	chr11-45900212-45900712	0.0265832	1.74071	0.0355672	0.0031526	1.82132	0.013	0.003
CD14 Mono	chr11-67713819-67714319	0.0266081	-1.40443	0.059894	0.019311	-1.99175	0.006	0.015
CD14 Mono	chr2-64807308-64807808	0.0266132	-1.67635	0.440772	0.00203252	-1.06198	0.004	0.012
CD14 Mono	chr16-2516354-2516854	0.0266731	0.768178	0.0181868	0.0278136	0.871369	0.042	0.022
CD14 Mono	chr1-149812249-149812749	0.026707	0.407546	0.226371	0.00314804	0.352802	0.116	0.085
CD14 Mono	chr22-46762331-46762831	0.0267138	-0.534619	0.0275887	0.0531814	-0.647248	0.062	0.087
CD14 Mono	chr14-23302131-23302631	0.0267374	0.560496	0.117695	0.0292673	1.18115	0.06	0.044
CD14 Mono	chr7-130925125-130925625	0.0267842	1.19225	0.0124203	0.0233349	1.16334	0.028	0.013
CD14 Mono	chr17-44345696-44346196	0.0268172	1.25152	0.0692947	0.00108308	2.00893	0.024	0.009
CD14 Mono	chr17-33753385-33753885	0.0268435	1.25112	0.149648	0.0248816	0.901606	0.016	0.007
CD14 Mono	chr7-39069850-39070350	0.0268498	-1.92368	0.0362802	0.0622826	-2.39114	0.004	0.014
CD14 Mono	chr1-153533662-153534162	0.026888	-0.839785	0.0448645	0.0485129	-1.19482	0.016	0.026
CD14 Mono	chr1-32066425-32066925	0.0268882	0.598781	0.255185	0.0016947	0.435357	0.057	0.045
CD14 Mono	chr15-89782331-89782831	0.02689	-0.809698	0.0292632	1.04177e-05	-1.01911	0.025	0.042
CD14 Mono	chr20-41008208-41008708	0.0268937	0.616296	0.138758	0.000438023	0.520096	0.063	0.042
CD14 Mono	chr13-20773703-20774203	0.0269139	-0.564203	0.0253637	0.0253637	-0.532613	0.074	0.093
CD14 Mono	chr1-206456916-206457416	0.026929	0.840352	0.0409683	0.0409683	0.713399	0.037	0.021
CD14 Mono	chr8-119116497-119116997	0.0269298	-1.38442	0.0663041	0.00990276	-2.17487	0.008	0.017
CD14 Mono	chr17-60390115-60390615	0.0269386	1.59537	0.0516506	0.017463	2.64535	0.014	0.004
CD14 Mono	chr1-218284986-218285486	0.0269794	-0.681789	0.224447	0.00887308	-0.892924	0.051	0.081
CD14 Mono	chr7-150388798-150389298	0.0269992	0.805127	0.0416381	0.0850002	0.996097	0.038	0.024
CD14 Mono	chr19-13167071-13167571	0.0270301	0.789138	0.0426892	0.0426892	0.721937	0.047	0.027
CD14 Mono	chrX-41353937-41354437	0.0270558	1.49211	0.0224354	0.00263029	2.60544	0.01	0.005
CD14 Mono	chr1-157045581-157046081	0.027171	0.695288	0.388513	0.00205381	0.372979	0.057	0.034
CD14 Mono	chr1-2294694-2295194	0.0271975	2.39411	0.0348077	0.0348077	2.44141	0.01	0.003
CD14 Mono	chr10-19817821-19818321	0.0272002	1.29578	0.0356398	0.0510742	1.40394	0.019	0.011
CD14 Mono	chr10-110447275-110447775	0.0272203	1.9983	0.024151	0.00126982	2.7956	0.01	0.003
CD14 Mono	chr9-127783098-127783598	0.027241	0.327602	0.0310305	0.0534023	0.398318	0.163	0.127
CD14 Mono	chr6-92111323-92111823	0.0272543	1.62484	0.0169	0.00671367	1.32981	0.012	0.004
CD14 Mono	chr7-127782933-127783433	0.0272615	-0.882746	0.0467645	0.0467645	-0.811229	0.016	0.027
CD14 Mono	chr8-37802060-37802560	0.0272809	-2.3585	0.0131012	0.000155642	-2.97482	0.002	0.01
CD14 Mono	chr11-73381632-73382132	0.0272936	0.927509	0.017317	0.0446088	1.09592	0.031	0.016
CD14 Mono	chr16-69726240-69726740	0.0273078	0.526811	0.105622	0.00756145	0.506635	0.092	0.061
CD14 Mono	chr15-81338257-81338757	0.027342	-1.3662	0.00675187	0.00460355	-1.24094	0.006	0.016
CD14 Mono	chr15-99251121-99251621	0.0273547	-0.304591	0.0263094	0.0263094	-0.283454	0.204	0.228
CD14 Mono	chr3-197791733-197792233	0.0273828	1.9983	0.0450112	0.0450112	2.23035	0.01	0.003
CD14 Mono	chr4-75035978-75036478	0.027383	-1.94772	0.0423455	0.0402994	-1.96644	0.004	0.012
CD14 Mono	chr6-70414320-70414820	0.0273939	-2.29088	0.0496933	0.00236818	-2.35255	0.002	0.01
CD14 Mono	chr8-98163632-98164132	0.0274017	-1.3662	0.0540017	0.0357052	-2.07132	0.006	0.015
CD14 Mono	chr1-206589955-206590455	0.0274179	-1.00775	0.0236173	0.0236173	-1.17792	0.012	0.023
CD14 Mono	chr19-58475255-58475755	0.0274542	0.562614	0.0173605	0.0173605	0.514106	0.07	0.051
CD14 Mono	chr16-30724921-30725421	0.0275455	0.578952	0.00084344	0.000285578	0.615906	0.075	0.052
CD14 Mono	chr6-122398735-122399235	0.0275776	-1.16769	0.198724	0.0290933	-1.5674	0.01	0.019
CD14 Mono	chr3-138875835-138876335	0.0276159	1.22007	0.188546	0.0246879	0.956503	0.024	0.011
CD14 Mono	chr9-129320172-129320672	0.0276309	1.60422	0.0277827	0.0103382	2.42947	0.014	0.003
CD14 Mono	chr21-14857374-14857874	0.027641	1.75545	0.0431229	0.0431229	2.6751	0.01	0.003
CD14 Mono	chr12-15701176-15701676	0.0276452	-1.63755	0.0274374	0.000963668	-2.2344	0.004	0.014
CD14 Mono	chr9-105142951-105143451	0.0277006	1.07054	0.00306246	2.93265e-06	1.32024	0.026	0.014
CD14 Mono	chr13-113725643-113726143	0.027735	0.871706	0.130531	0.0319689	0.81175	0.025	0.014
CD14 Mono	chr6-37183246-37183746	0.0277372	0.767227	0.0150631	0.00613565	0.739377	0.05	0.031
CD14 Mono	chr17-59838093-59838593	0.0278056	1.56847	0.0491549	0.0591778	2.14595	0.019	0.006
CD14 Mono	chr11-62542286-62542786	0.0278126	1.41451	0.0306624	0.00209139	1.95186	0.018	0.005
CD14 Mono	chr5-103224498-103224998	0.0278493	-0.754691	0.0170154	0.0170154	-0.798503	0.029	0.042
CD14 Mono	chr17-43556209-43556709	0.0278738	0.422399	0.0397546	0.0369067	0.414871	0.12	0.08
CD14 Mono	chr3-25427895-25428395	0.0279662	-1.52687	0.0621105	0.0393264	-2.23409	0.007	0.019
CD14 Mono	chr3-5657071-5657571	0.0280078	-0.434728	0.0398119	0.0685565	-0.460659	0.11	0.153
CD14 Mono	chr6-159117004-159117504	0.0280102	1.30439	0.0546792	0.043632	2.17986	0.019	0.007
CD14 Mono	chr19-38557227-38557727	0.0280259	-0.906275	0.0119151	0.0020251	-0.744907	0.018	0.033
CD14 Mono	chr2-209960956-209961456	0.0280306	-1.5227	0.00149327	0.00607608	-1.64331	0.007	0.015
CD14 Mono	chr16-14015841-14016341	0.0280362	-1.08221	0.150683	0.0333149	-1.93609	0.013	0.028
CD14 Mono	chr6-2990279-2990779	0.0281171	1.01887	0.0343492	0.0503429	1.34535	0.023	0.012
CD14 Mono	chr1-148521806-148522306	0.0281394	-0.767715	0.00803937	0.00265078	-0.74605	0.025	0.037
CD14 Mono	chr11-60899240-60899740	0.0281478	0.862507	0.13565	0.0415771	2.1443	0.034	0.02
CD14 Mono	chr8-30059654-30060154	0.0282368	-0.939285	0.0303001	0.0542533	-0.774097	0.017	0.029
CD14 Mono	chr11-1335699-1336199	0.0282385	0.624341	0.0975047	0.00603597	0.567998	0.042	0.029
CD14 Mono	chr11-503829-504329	0.028276	-0.931934	0.0288417	0.0276606	-0.820268	0.016	0.025
CD14 Mono	chr12-99133263-99133763	0.0283134	-2.23878	0.0142947	0.0269254	-2.5697	0.003	0.011
CD14 Mono	chr3-182925414-182925914	0.0283234	-1.67635	0.025565	0.0164382	-2.74186	0.004	0.012
CD14 Mono	chr1-145926702-145927202	0.0283596	0.677389	0.00913441	0.0069197	0.597772	0.065	0.046
CD14 Mono	chr11-68002534-68003034	0.0283716	1.75545	0.0359774	0.0359774	2.40421	0.01	0.003
CD14 Mono	chr11-67240251-67240751	0.0283902	1.24793	0.0354671	0.101449	0.972117	0.018	0.007
CD14 Mono	chr12-91871754-91872254	0.0284321	-0.68702	0.041924	0.0619268	-0.941315	0.028	0.045
CD14 Mono	chr6-127266323-127266823	0.0284454	-0.479173	0.0141677	0.0241812	-0.489868	0.092	0.129
CD14 Mono	chr3-18747352-18747852	0.0284552	-0.672372	0.0216542	0.0216542	-0.61533	0.032	0.05
CD14 Mono	chr12-102527379-102527879	0.0285034	-2.10822	0.0349252	0.0349252	-2.55563	0.003	0.012
CD14 Mono	chr7-75569604-75570104	0.0285121	0.942446	0.0447082	0.0298845	0.948116	0.037	0.021
CD14 Mono	chr13-75310197-75310697	0.028576	-1.40443	0.0523402	0.0157119	-2.28095	0.007	0.016
CD14 Mono	chr5-10635275-10635775	0.028584	-0.395009	0.04277	0.0806603	-0.431677	0.109	0.132
CD14 Mono	chr3-138936138-138936638	0.0285875	0.910955	0.00026603	0.000680494	0.91171	0.031	0.019
CD14 Mono	chr8-78723603-78724103	0.028591	-1.79312	0.0590716	0.0213711	-1.81584	0.003	0.01
CD14 Mono	chr2-70964834-70965334	0.0286219	0.961689	0.0269715	0.0478665	1.0401	0.032	0.016
CD14 Mono	chr10-75235831-75236331	0.0286526	0.549526	0.0365271	0.0494662	0.629063	0.087	0.066
CD14 Mono	chr12-19909345-19909845	0.0286583	-2.29088	0.00673441	6.27363e-11	-3.10174	0.002	0.01
CD14 Mono	chr17-50290013-50290513	0.0286797	0.47469	0.0165622	0.0204997	0.629128	0.098	0.071
CD14 Mono	chr2-136214164-136214664	0.0287033	0.725772	0.0394496	0.046689	0.96363	0.039	0.025
CD14 Mono	chr2-206781480-206781980	0.028725	1.54308	0.0376431	0.0531958	2.34031	0.014	0.005
CD14 Mono	chr8-81841189-81841689	0.0288149	-1.01919	0.0939547	0.04487	-0.936974	0.012	0.027
CD14 Mono	chr11-82927239-82927739	0.028849	-1.3662	0.0435052	0.0239371	-2.16687	0.005	0.013
CD14 Mono	chr15-64893828-64894328	0.0289104	-0.389642	0.0284434	0.0284434	-0.363778	0.12	0.161
CD14 Mono	chr5-77024373-77024873	0.0289396	-1.65894	0.065985	0.0394326	-1.95901	0.005	0.014
CD14 Mono	chr20-36843240-36843740	0.0289528	0.392551	0.049947	0.130867	0.522989	0.096	0.072
CD14 Mono	chr17-50719280-50719780	0.0289566	-0.336576	0.0197238	0.00124706	-0.365225	0.122	0.144
CD14 Mono	chr4-71259989-71260489	0.0289591	-0.962577	0.0369423	0.0211164	-1.05018	0.018	0.032
CD14 Mono	chr14-24113803-24114303	0.0289616	0.318834	0.0818712	0.0346463	0.452299	0.162	0.127
CD14 Mono	chr6-12265725-12266225	0.0289827	0.446625	0.0486149	0.0486149	0.492748	0.098	0.075
CD14 Mono	chr6-164108753-164109253	0.0289932	-0.513732	0.0424456	0.046109	-0.686656	0.07	0.092
CD14 Mono	chr7-36749244-36749744	0.0290118	-0.853239	0.0177822	0.00405439	-1.0284	0.022	0.039
CD14 Mono	chr22-45438190-45438690	0.0290398	0.927509	0.0285475	0.0285475	1.01291	0.029	0.015
CD14 Mono	chr7-116097331-116097831	0.0290429	-0.794082	0.0751386	0.0349278	-0.952427	0.021	0.035
CD14 Mono	chr11-4094457-4094957	0.0290534	-0.413389	0.0477471	0.0477471	-0.480981	0.088	0.103
CD14 Mono	chr7-16421238-16421738	0.0290565	-1.21016	0.0347586	0.0347586	-1.33993	0.014	0.03
CD14 Mono	chr15-69159766-69160266	0.0290889	-1.5272	0.0211598	0.0018671	-1.68896	0.004	0.012
CD14 Mono	chr10-73495768-73496268	0.0290982	0.370423	0.149771	0.0413603	0.262294	0.154	0.126
CD14 Mono	chr17-10226789-10227289	0.0291194	-1.53466	0.0460768	0.0412558	-1.94755	0.004	0.01
CD14 Mono	chr3-45932087-45932587	0.0291229	0.834695	0.0286038	0.0708617	0.819325	0.051	0.03
CD14 Mono	chr17-4920233-4920733	0.0291422	-0.846248	0.0464555	0.0411092	-0.846265	0.025	0.048
CD14 Mono	chr10-123995943-123996443	0.0291447	1.75545	0.0188389	0.0250827	1.60784	0.012	0.005
CD14 Mono	chr21-26469768-26470268	0.0291988	0.741492	0.0473012	0.0600008	0.711257	0.032	0.021
CD14 Mono	chr10-18700372-18700872	0.0292169	-0.999721	0.0450495	0.0450495	-0.805962	0.02	0.03
CD14 Mono	chr12-96907750-96908250	0.0292206	-1.64946	0.0130414	0.0171701	-1.46848	0.006	0.016
CD14 Mono	chr1-167630003-167630503	0.0292505	-1.48616	0.0582087	0.0161573	-2.50806	0.005	0.013
CD14 Mono	chr16-8568159-8568659	0.0292555	1.71994	0.0245398	0.0245398	2.33929	0.013	0.003
CD14 Mono	chr14-77097312-77097812	0.0293293	0.60078	0.0124939	0.0243975	0.728244	0.079	0.056
CD14 Mono	chr22-46942172-46942672	0.0293898	0.923825	0.0991474	0.010189	1.99226	0.026	0.016
CD14 Mono	chr3-28244481-28244981	0.0293915	-1.98478	0.0323873	0.089415	-2.32313	0.004	0.01
CD14 Mono	chr1-78114309-78114809	0.0294527	-1.36275	0.0402213	0.0402213	-1.44489	0.006	0.016
CD14 Mono	chr11-123571134-123571634	0.0294675	2.11082	0.0233139	0.0233139	2.8247	0.011	0.003
CD14 Mono	chr9-131941922-131942422	0.0294861	1.65375	0.102435	0.00261414	1.60106	0.01	0.003
CD14 Mono	chr17-50550745-50551245	0.0294878	1.50981	0.0117873	0.00152237	1.19008	0.013	0.004
CD14 Mono	chr5-68464319-68464819	0.029498	-1.89547	0.454689	0.0155548	-1.03342	0.004	0.011
CD14 Mono	chr1-235128637-235129137	0.0295238	-0.308245	0.049922	0.049922	-0.334146	0.13	0.151
CD14 Mono	chr17-75087622-75088122	0.0295487	0.547708	0.0145466	0.0145466	0.540205	0.075	0.052
CD14 Mono	chr3-32684347-32684847	0.0295487	1.1743	0.0439141	0.0271788	2.3775	0.016	0.008
CD14 Mono	chr13-46405411-46405911	0.0295626	1.14315	0.0097342	0.0097342	1.02397	0.029	0.012
CD14 Mono	chr1-229625892-229626392	0.0295964	-0.397342	0.0234439	0.0395813	-0.541351	0.087	0.109
CD14 Mono	chr2-187581353-187581853	0.0296367	-2.17498	0.0182649	0.0182649	-2.59244	0.002	0.01
CD14 Mono	chr3-194527120-194527620	0.0296957	0.426607	0.0418019	0.0418019	0.427551	0.123	0.094
CD14 Mono	chr13-48181463-48181963	0.0296979	-1.89547	0.156942	0.000592532	-2.27867	0.003	0.011
CD14 Mono	chr18-70420084-70420584	0.0297526	-0.717704	0.00976621	0.000393883	-0.96073	0.033	0.054
CD14 Mono	chr22-47129791-47130291	0.0297751	-0.962013	0.0396629	0.144759	-1.10695	0.012	0.022
CD14 Mono	chr8-8477375-8477875	0.0298176	-1.81747	0.0327772	0.0280114	-2.32505	0.003	0.011
CD14 Mono	chr10-17214765-17215265	0.0298204	1.3848	0.103741	0.0422982	1.67157	0.014	0.007
CD14 Mono	chr11-78416841-78417341	0.0298471	0.347002	0.018873	0.0581218	0.354857	0.146	0.121
CD14 Mono	chr12-122190777-122191277	0.0298624	1.62484	0.0320763	0.0320763	2.66867	0.012	0.005
CD14 Mono	chr1-206890755-206891255	0.029863	-0.543275	0.031455	0.0178897	-0.544039	0.042	0.052
CD14 Mono	chrX-47960310-47960810	0.0298754	-1.81747	0.0385722	0.019647	-2.74318	0.004	0.011
CD14 Mono	chr4-1856596-1857096	0.0298783	0.840579	0.232211	0.0437618	0.592184	0.038	0.025
CD14 Mono	chr16-75433787-75434287	0.0298855	0.393483	0.0101025	0.0101025	0.496667	0.119	0.095
CD14 Mono	chr19-7944104-7944604	0.0299289	0.550716	0.10784	0.039503	0.787588	0.086	0.053
CD14 Mono	chr6-113448935-113449435	0.0299993	-1.25642	0.081145	0.0190625	-2.00859	0.008	0.019
CD14 Mono	chr19-54449388-54449888	0.030002	-0.462447	0.0197889	0.0197889	-0.524736	0.082	0.112
CD14 Mono	chr17-79045774-79046274	0.0300152	0.918339	0.348867	0.000106204	0.472656	0.03	0.016
CD14 Mono	chr3-183516393-183516893	0.0300319	-1.85988	0.0181563	0.0181563	-2.55921	0.003	0.011
CD14 Mono	chrX-85243804-85244304	0.0300552	-1.56231	0.050365	0.0494421	-2.12362	0.007	0.016
CD14 Mono	chr1-153990939-153991439	0.0300558	0.809905	0.043391	0.0183818	0.766839	0.036	0.021
CD14 Mono	chr15-41331800-41332300	0.0300586	0.882121	0.252524	0.0126104	1.38603	0.031	0.017
CD14 Mono	chr11-75265779-75266279	0.0300614	-0.928834	0.0416878	0.0878069	-1.3417	0.018	0.029
CD14 Mono	chr19-49333752-49334252	0.0300734	-2.44196	0.106359	1.41975e-07	-2.31753	0.002	0.01
CD14 Mono	chr1-205749395-205749895	0.0300901	0.378542	0.0361673	0.0361673	0.335147	0.121	0.091
CD14 Mono	chr16-30949409-30949909	0.0301096	1.43247	0.105705	0.0242062	1.66064	0.014	0.006
CD14 Mono	chr19-13835667-13836167	0.030129	0.738645	0.0135692	0.00603464	0.683019	0.047	0.027
CD14 Mono	chr5-176537717-176538217	0.0301337	0.254187	0.0375861	0.0622662	0.34225	0.215	0.184
CD14 Mono	chr19-12716823-12717323	0.0301939	1.30112	0.0983911	0.0385468	1.74487	0.014	0.007
CD14 Mono	chr20-25439243-25439743	0.0302248	1.74071	0.0293221	0.0293221	2.29494	0.01	0.003
CD14 Mono	chr3-136714023-136714523	0.0302332	0.877095	0.000877299	8.90877e-06	0.911113	0.037	0.018
CD14 Mono	chr6-146598693-146599193	0.0302358	-0.819107	0.046419	0.0520994	-1.0894	0.023	0.037
CD14 Mono	chr3-50572050-50572550	0.0302543	-0.881674	0.0101182	0.00830468	-1.00944	0.021	0.038
CD14 Mono	chr11-130601184-130601684	0.0302603	1.62484	0.0204393	0.0102761	1.25317	0.012	0.004
CD14 Mono	chr8-121642144-121642644	0.0302658	-0.916475	0.0365312	0.0365312	-1.10328	0.013	0.025
CD14 Mono	chr5-132866284-132866784	0.0302672	-0.290597	0.016015	0.0252296	-0.392495	0.162	0.187
CD14 Mono	chr1-110639924-110640424	0.0303112	0.830695	0.023066	0.0323842	0.719022	0.04	0.022
CD14 Mono	chr10-46077246-46077746	0.0303306	-1.48434	0.0473545	0.0131523	-2.85835	0.008	0.016
CD14 Mono	chr9-22452347-22452847	0.0304034	-1.63755	0.0301795	0.0072863	-2.17508	0.004	0.012
CD14 Mono	chr1-9288941-9289441	0.030426	1.68182	0.0829799	0.0257002	1.71549	0.01	0.003
CD14 Mono	chr19-45927597-45928097	0.0304762	0.875432	0.0083286	0.000214047	0.709329	0.031	0.018
CD14 Mono	chr16-89565996-89566496	0.0305476	1.21409	0.044356	0.154816	1.53505	0.021	0.01
CD14 Mono	chr10-119164910-119165410	0.0305658	-0.986063	0.00204842	0.00152312	-1.0769	0.014	0.028
CD14 Mono	chr8-106577498-106577998	0.0305922	-2.29988	0.012747	0.012747	-2.6532	0.003	0.01
CD14 Mono	chr19-10431847-10432347	0.0306639	0.644882	0.079791	0.0266331	0.730415	0.064	0.041
CD14 Mono	chr12-48966451-48966951	0.0306639	2.044	0.0210301	0.00932413	2.38663	0.01	0.004
CD14 Mono	chr16-2856202-2856702	0.0306689	1.82551	0.0469926	0.0568731	2.0569	0.01	0.004
CD14 Mono	chr1-33350269-33350769	0.0306789	-0.630501	0.0323272	0.0138546	-0.595569	0.039	0.061
CD14 Mono	chr1-59953873-59954373	0.0306837	-1.73031	0.0495123	0.0668104	-2.51596	0.004	0.012
CD14 Mono	chr15-56992399-56992899	0.0306886	-1.42082	0.0154408	0.0203938	-1.17565	0.007	0.016
CD14 Mono	chr2-64899795-64900295	0.0307122	-0.985005	0.0156121	0.0156121	-0.980242	0.018	0.029
CD14 Mono	chr11-13278431-13278931	0.0308548	0.99107	0.0340551	0.0332347	1.09222	0.026	0.015
CD14 Mono	chr10-30763892-30764392	0.0308569	-1.72313	0.0435386	0.0580823	-2.47774	0.003	0.01
CD14 Mono	chr9-69454290-69454790	0.0308648	-1.58883	0.0519903	0.0460515	-2.58981	0.004	0.012
CD14 Mono	chr15-44729284-44729784	0.0308666	0.745927	0.0661293	0.00226332	1.18061	0.052	0.028
CD14 Mono	chr1-100249657-100250157	0.0308877	0.237474	0.135881	0.0384463	0.366361	0.176	0.151
CD14 Mono	chr6-131807714-131808214	0.0309078	-1.16389	0.0401078	0.0401078	-1.17685	0.011	0.02
CD14 Mono	chr8-96327903-96328403	0.0309134	-0.922118	0.0247921	0.0324312	-0.821377	0.012	0.026
CD14 Mono	chr5-126539069-126539569	0.030956	-1.17747	0.0648554	0.0424832	-1.2585	0.008	0.016
CD14 Mono	chr15-100627717-100628217	0.0310365	-1.21483	0.0381311	0.0381311	-1.10053	0.008	0.017
CD14 Mono	chr1-32962207-32962707	0.0310403	-1.96466	0.0242245	0.0358653	-2.34951	0.002	0.01
CD14 Mono	chr7-2096867-2097367	0.0310417	-1.63755	0.0411746	0.0411746	-2.71538	0.005	0.012
CD14 Mono	chr20-36202731-36203231	0.0310457	1.34987	0.0149444	0.0271162	1.38726	0.016	0.006
CD14 Mono	chr4-80184844-80185344	0.0310477	-1.64956	0.0476896	0.0572387	-1.79036	0.005	0.01
CD14 Mono	chr5-14036017-14036517	0.03106	-1.66521	0.0408536	0.0429359	-1.88328	0.003	0.013
CD14 Mono	chr17-17041553-17042053	0.0310657	1.68851	0.0388423	0.0289174	1.07013	0.01	0.003
CD14 Mono	chr19-41690669-41691169	0.0310873	1.82551	0.0481973	0.0405644	1.90083	0.012	0.003
CD14 Mono	chr6-149060228-149060728	0.0311034	-0.837602	0.0752649	0.0183498	-0.843356	0.018	0.032
CD14 Mono	chr11-8812405-8812905	0.031122	1.47109	0.0519126	0.0429959	2.21388	0.014	0.005
CD14 Mono	chr19-42288339-42288839	0.0311635	1.82551	0.0388844	0.0388844	2.68877	0.01	0.003
CD14 Mono	chr11-2194829-2195329	0.0311753	1.48884	0.0420775	0.0436115	2.61342	0.014	0.005
CD14 Mono	chr16-55701661-55702161	0.031223	-1.98478	0.0231493	0.0369104	-2.51628	0.003	0.011
CD14 Mono	chr12-65699225-65699725	0.031234	-1.1879	0.0511401	0.00222379	-2.285	0.009	0.019
CD14 Mono	chr17-28897065-28897565	0.0312577	1.25219	0.86832	0.0281008	0.220871	0.023	0.01
CD14 Mono	chr3-16698093-16698593	0.0312628	-1.80522	0.0387736	0.0385284	-1.75012	0.004	0.01
CD14 Mono	chr14-51094933-51095433	0.0312982	0.71617	0.0376972	0.0424832	0.681955	0.054	0.035
CD14 Mono	chr3-184361409-184361909	0.0313829	0.962669	0.0102712	0.0102712	0.841348	0.03	0.016
CD14 Mono	chr12-64293946-64294446	0.0313894	-0.740973	0.0350303	0.0350303	-0.874539	0.02	0.034
CD14 Mono	chr6-142784246-142784746	0.0314122	-1.16389	0.100187	0.00946896	-2.00574	0.007	0.017
CD14 Mono	chr3-14633742-14634242	0.0314276	-1.3553	0.0240676	0.0240676	-1.20624	0.008	0.021
CD14 Mono	chr2-112681928-112682428	0.0315256	1.90031	0.0394543	0.0570479	2.46703	0.012	0.003
CD14 Mono	chr6-139903741-139904241	0.0315431	1.20237	0.0196224	0.0196224	1.04845	0.017	0.008
CD14 Mono	chr7-86926614-86927114	0.0315492	-1.84126	0.0256846	0.0256846	-2.72708	0.004	0.012
CD14 Mono	chr1-153727119-153727619	0.0315602	0.952963	0.184489	0.000997886	0.559294	0.026	0.014
CD14 Mono	chrX-15301891-15302391	0.0315797	-0.549377	0.0452981	0.00796348	-0.67502	0.049	0.074
CD14 Mono	chr2-131492581-131493081	0.0316253	-0.48407	0.11519	0.0368745	-0.54736	0.109	0.123
CD14 Mono	chr7-75762385-75762885	0.031662	1.20237	0.0276249	0.0276249	0.914789	0.017	0.007
CD14 Mono	chr8-19262512-19263012	0.0317208	-2.03823	0.0261515	0.0261515	-2.36914	0.002	0.01
CD14 Mono	chr19-55599438-55599938	0.0317341	0.253875	0.0316824	0.0433748	0.27891	0.222	0.213
CD14 Mono	chr3-148991286-148991786	0.0317553	-0.469161	0.0425439	0.0474933	-0.623918	0.078	0.099
CD14 Mono	chr2-119174407-119174907	0.0317576	-1.94772	0.0537815	0.0124215	-2.03505	0.003	0.01
CD14 Mono	chr7-75154853-75155353	0.0317583	1.43115	0.084525	0.0206915	1.99277	0.02	0.007
CD14 Mono	chr17-4895698-4896198	0.0318143	1.38043	0.0227249	0.0227249	1.17797	0.02	0.007
CD14 Mono	chr6-42044137-42044637	0.0318328	0.741762	0.00364859	0.00364859	0.754029	0.041	0.025
CD14 Mono	chr11-74749130-74749630	0.0318423	0.798541	0.0240768	0.0248607	0.635935	0.048	0.028
CD14 Mono	chr8-37331724-37332224	0.0318493	-0.828386	0.0147513	0.0152253	-0.952193	0.02	0.037
CD14 Mono	chr4-172207204-172207704	0.0318532	-2.3585	0.0838092	7.38204e-07	-2.62731	0.002	0.01
CD14 Mono	chr1-27349237-27349737	0.0318546	1.89233	0.0244448	0.0430774	2.49587	0.011	0.005
CD14 Mono	chr2-178109796-178110296	0.0318611	-1.56581	0.0415235	0.0415235	-2.50042	0.004	0.01
CD14 Mono	chr19-3478296-3478796	0.0318663	1.81881	0.0199906	0.0199906	2.28141	0.01	0.003
CD14 Mono	chr1-206982044-206982544	0.0319052	1.1789	0.00422677	0.00264005	1.33617	0.019	0.01
CD14 Mono	chr2-143083639-143084139	0.0319451	-0.663542	0.0193901	0.0282043	-0.594151	0.029	0.044
CD14 Mono	chr3-24494042-24494542	0.0319884	-1.08702	0.00357478	0.00357478	-1.06976	0.014	0.022
CD14 Mono	chr11-105609796-105610296	0.0320193	-1.82493	0.0125002	0.00156553	-1.73977	0.003	0.01
CD14 Mono	chr4-39469356-39469856	0.0320228	0.486066	0.241085	0.0315371	0.410174	0.056	0.041
CD14 Mono	chr21-26966924-26967424	0.0320573	-0.87367	0.0375178	0.063391	-1.36833	0.019	0.034
CD14 Mono	chr15-97235299-97235799	0.032122	-1.62214	0.0370607	0.0370607	-2.69415	0.004	0.012
CD14 Mono	chr21-33923943-33924443	0.0321445	-0.980331	0.133323	0.0402482	-0.663853	0.013	0.022
CD14 Mono	chr6-138693140-138693640	0.0321491	-0.78255	0.0130504	0.0130504	-0.934482	0.022	0.039
CD14 Mono	chr7-108525233-108525733	0.0322196	-0.498219	0.0445919	0.000331199	-0.510501	0.078	0.107
CD14 Mono	chr5-134845693-134846193	0.0322341	-0.375502	0.0490795	0.0754418	-0.492764	0.157	0.192
CD14 Mono	chr1-160291757-160292257	0.0323327	-1.64956	0.04896	0.04896	-2.27831	0.003	0.01
CD14 Mono	chr3-151328602-151329102	0.0324234	-1.27559	0.916687	0.0448528	-0.124688	0.009	0.017
CD14 Mono	chr11-130069509-130070009	0.0325705	0.235788	0.0230942	0.0230942	0.209368	0.302	0.263
CD14 Mono	chr5-147803084-147803584	0.0326132	-1.17153	0.105713	0.0323495	-2.01315	0.01	0.024
CD14 Mono	chr19-49672244-49672744	0.0326456	0.903984	0.0230841	0.0340388	1.16891	0.03	0.017
CD14 Mono	chr19-18049220-18049720	0.0326473	1.56574	0.0416491	0.0416491	2.39374	0.011	0.003
CD14 Mono	chr19-55247468-55247968	0.0326657	-1.16536	0.0858646	0.0161757	-1.96857	0.007	0.016
CD14 Mono	chr1-210328656-210329156	0.0326808	-0.620354	0.0108344	0.0108344	-0.705772	0.042	0.051
CD14 Mono	chr14-63901359-63901859	0.0327191	-1.06035	0.0275329	0.0562422	-1.23175	0.01	0.022
CD14 Mono	chr4-81413077-81413577	0.0327439	1.00181	0.109426	0.0314203	2.05546	0.027	0.012
CD14 Mono	chr11-75147866-75148366	0.0327639	0.918339	0.0195773	0.0194183	1.13843	0.03	0.016
CD14 Mono	chr16-3690371-3690871	0.0327697	0.884196	0.0452601	0.0718453	0.909651	0.043	0.024
CD14 Mono	chr4-15655136-15655636	0.0327763	-0.444566	0.0349014	0.0520047	-0.440803	0.068	0.088
CD14 Mono	chr2-25960837-25961337	0.0328156	0.741762	0.204955	0.00941149	1.88005	0.04	0.025
CD14 Mono	chr12-6647181-6647681	0.0328298	0.614061	0.00711765	8.64107e-06	0.555415	0.059	0.04
CD14 Mono	chr8-130015127-130015627	0.0328304	1.60422	0.0282094	0.0282094	2.48481	0.014	0.005
CD14 Mono	chr4-106694161-106694661	0.0328776	-1.23523	0.000299549	0.00033365	-1.17894	0.009	0.02
CD14 Mono	chrX-10098624-10099124	0.0328839	-2.27312	0.0174404	0.0174404	-2.26065	0.002	0.01
CD14 Mono	chr12-42590467-42590967	0.0329956	-2.23878	0.0425752	0.0425752	-2.56488	0.004	0.01
CD14 Mono	chr19-18419092-18419592	0.0330005	0.526305	0.134422	5.13584e-06	0.483961	0.08	0.054
CD14 Mono	chr16-50313590-50314090	0.0330027	-0.770415	0.0180363	0.0180363	-0.703749	0.025	0.04
CD14 Mono	chr18-28175599-28176099	0.0330167	-1.72313	0.0290752	0.0367316	-2.12339	0.003	0.01
CD14 Mono	chr7-100827357-100827857	0.0330255	1.77501	0.0471536	0.0754216	2.65736	0.016	0.005
CD14 Mono	chr12-76450667-76451167	0.0330408	-1.32219	0.0754967	0.0408786	-0.958884	0.007	0.02
CD14 Mono	chr1-150570686-150571186	0.0330871	-2.1221	0.0448874	1.25323e-05	-2.27156	0.003	0.01
CD14 Mono	chr2-105330025-105330525	0.0330965	-1.13911	0.101705	0.0123953	-1.83348	0.013	0.023
CD14 Mono	chr2-180539498-180539998	0.0331564	-0.933194	0.0209782	0.0341575	-1.03089	0.018	0.037
CD14 Mono	chr2-177618985-177619485	0.0331698	-0.568877	0.112063	0.0120789	-0.458709	0.054	0.074
CD14 Mono	chr16-27426410-27426910	0.0331709	-0.952379	0.041573	0.035664	-1.11145	0.012	0.022
CD14 Mono	chr3-47225563-47226063	0.0331718	1.31265	0.0459213	0.0459213	2.56268	0.016	0.006
CD14 Mono	chr12-25282349-25282849	0.0331889	1.53498	0.0466118	0.0470057	2.61045	0.011	0.003
CD14 Mono	chr3-179760874-179761374	0.0331926	-1.68468	0.0377944	0.0377944	-2.6711	0.004	0.012
CD14 Mono	chr16-11682265-11682765	0.0332363	-1.31554	0.0497493	0.023739	-1.17592	0.007	0.015
CD14 Mono	chr3-169979928-169980428	0.0332599	1.16827	0.0294857	0.0350942	1.17048	0.028	0.013
CD14 Mono	chr8-9026112-9026612	0.0332631	-1.01919	0.0691013	0.0153719	-0.906727	0.013	0.025
CD14 Mono	chr2-36554475-36554975	0.0332999	-1.58883	0.0435106	0.00732806	-1.92028	0.005	0.013
CD14 Mono	chr1-224067552-224068052	0.0333023	-1.66521	0.0157047	3.68963e-06	-3.08377	0.004	0.011
CD14 Mono	chr6-88443449-88443949	0.0333197	1.73137	0.0710708	0.00349485	2.25969	0.016	0.004
CD14 Mono	chr20-19759644-19760144	0.0333327	0.509664	0.0118148	0.00349729	0.538754	0.072	0.049
CD14 Mono	chr2-239264385-239264885	0.0333354	1.50981	0.141153	0.00139739	1.21485	0.014	0.005
CD14 Mono	chr20-18137587-18138087	0.0333722	-0.394347	0.0802358	0.0382542	-0.386179	0.104	0.135
CD14 Mono	chr9-89555912-89556412	0.0333944	1.65375	0.0261623	0.0450846	2.20213	0.013	0.003
CD14 Mono	chr2-29018143-29018643	0.0334615	2.22514	0.190967	0.000130193	2.21819	0.01	0.002
CD14 Mono	chr8-135456544-135457044	0.0334778	-0.547273	0.0185859	0.0301696	-0.704302	0.053	0.074
CD14 Mono	chr20-6008145-6008645	0.0334866	0.895744	0.0227272	0.129926	0.909411	0.028	0.015
CD14 Mono	chr19-18180898-18181398	0.0334916	0.513293	0.183201	0.00177039	0.42084	0.085	0.059
CD14 Mono	chr10-118792451-118792951	0.0334967	-0.469603	0.00656225	0.0139808	-0.483173	0.063	0.08
CD14 Mono	chr19-17109968-17110468	0.0335108	-0.492102	0.000263074	0.0018085	-0.482804	0.055	0.084
CD14 Mono	chr1-59580190-59580690	0.0335128	0.939978	0.0194125	0.035596	1.30876	0.023	0.013
CD14 Mono	chr14-75175928-75176428	0.0335524	0.682836	0.0331875	0.0324578	0.656938	0.061	0.037
CD14 Mono	chr20-33267675-33268175	0.033828	1.74071	0.0260425	0.0260425	2.41414	0.01	0.003
CD14 Mono	chr15-74726249-74726749	0.033838	0.751293	0.480157	0.0332643	0.382985	0.056	0.033
CD14 Mono	chr19-38374406-38374906	0.0338445	0.209206	0.0915469	0.030966	0.193551	0.286	0.26
CD14 Mono	chrX-1507672-1508172	0.0338737	-0.840224	0.0563978	0.0214426	-1.05921	0.019	0.034
CD14 Mono	chr1-30756639-30757139	0.0338805	0.194157	0.024939	0.0313093	0.199295	0.41	0.357
CD14 Mono	chr19-49443621-49444121	0.034027	0.455678	0.0471428	0.0341713	0.416036	0.107	0.083
CD14 Mono	chr11-6612094-6612594	0.0340387	-0.32872	0.0217862	0.0328997	-0.345424	0.175	0.216
CD14 Mono	chr5-1800216-1800716	0.0340403	1.56122	0.0309845	0.056226	1.89043	0.01	0.005
CD14 Mono	chr11-16785450-16785950	0.0340482	0.831179	0.18239	0.0158592	1.96152	0.035	0.022
CD14 Mono	chr16-12573289-12573789	0.0340486	-0.740846	0.0448519	0.0729695	-0.828284	0.022	0.03
CD14 Mono	chr15-42490842-42491342	0.0340763	0.791846	0.465896	0.00355322	0.349163	0.035	0.02
CD14 Mono	chr19-10432426-10432926	0.0340799	1.10891	0.319524	0.0286129	0.919122	0.023	0.009
CD14 Mono	chr14-44896896-44897396	0.034097	-0.314891	0.541299	0.0483974	-0.190728	0.184	0.218
CD14 Mono	chr1-64171649-64172149	0.0341234	-1.46954	0.0582517	0.0477717	-2.04441	0.005	0.016
CD14 Mono	chr7-105531898-105532398	0.0341332	-0.386609	0.0301121	0.033692	-0.409655	0.125	0.161
CD14 Mono	chr19-1000013-1000513	0.034149	1.64582	0.138878	0.0451647	1.63052	0.014	0.005
CD14 Mono	chr17-82244246-82244746	0.0341909	1.56847	0.044342	0.021516	2.05699	0.013	0.005
CD14 Mono	chr12-89615113-89615613	0.0342046	-1.3704	0.0062469	0.00781806	-1.42322	0.007	0.014
CD14 Mono	chr7-101085129-101085629	0.0342318	0.559218	0.0404774	0.069875	0.562962	0.074	0.049
CD14 Mono	chr20-32078704-32079204	0.0343348	1.60422	0.0283105	0.0378471	2.41489	0.01	0.003
CD14 Mono	chr17-68602966-68603466	0.034338	0.481157	0.108345	0.00562658	0.651633	0.073	0.059
CD14 Mono	chr2-131673893-131674393	0.0343392	-0.740973	0.0852708	0.0478132	-1.10277	0.023	0.035
CD14 Mono	chr1-184388338-184388838	0.0343781	1.21166	0.00844682	0.016123	1.21553	0.019	0.01
CD14 Mono	chr1-186848725-186849225	0.0344996	1.41451	0.029214	0.00945182	2.55432	0.011	0.005
CD14 Mono	chr6-27873572-27874072	0.0345247	-1.80522	0.0314768	0.0314768	-2.17944	0.003	0.01
CD14 Mono	chr11-20388150-20388650	0.0345299	-1.79312	0.06869	0.0137587	-1.85977	0.004	0.01
CD14 Mono	chr19-39405936-39406436	0.0345712	1.30819	0.00244896	0.00422162	1.14633	0.021	0.01
CD14 Mono	chr7-116525256-116525756	0.0345789	-1.72631	0.165853	0.00963773	-2.22896	0.003	0.011
CD14 Mono	chr2-189437920-189438420	0.0345836	-1.20493	0.0577181	0.00164255	-2.26794	0.009	0.019
CD14 Mono	chr22-25572907-25573407	0.0346497	1.6358	0.0475815	0.0668709	2.38752	0.012	0.004
CD14 Mono	chr6-79869501-79870001	0.0346623	-0.663542	0.0906334	0.0287416	-0.631503	0.031	0.046
CD14 Mono	chr13-99307193-99307693	0.0346707	-0.616018	0.0917546	0.019934	-0.841388	0.033	0.046
CD14 Mono	chr7-106238835-106239335	0.0346712	-1.21993	0.230584	0.02406	-1.53984	0.009	0.014
CD14 Mono	chr9-129888321-129888821	0.0346816	0.509576	0.117037	0.0278955	0.804879	0.074	0.062
CD14 Mono	chr13-102394293-102394793	0.034719	-0.665233	0.120888	0.0495976	-0.772356	0.047	0.07
CD14 Mono	chrX-80809108-80809608	0.0347265	-1.64956	0.0381677	0.0521964	-2.31523	0.005	0.016
CD14 Mono	chr1-109620787-109621287	0.0347673	-0.339669	0.014238	0.014238	-0.328364	0.139	0.163
CD14 Mono	chr1-222732435-222732935	0.0347876	-1.98478	0.0451086	0.0451086	-2.43432	0.003	0.011
CD14 Mono	chr12-57063898-57064398	0.03479	-1.98478	0.0203891	0.0296872	-2.70247	0.003	0.01
CD14 Mono	chr21-36330864-36331364	0.0348793	1.50981	0.0853745	0.00357722	1.75224	0.012	0.005
CD14 Mono	chr10-71772111-71772611	0.0349106	-1.06035	0.11401	0.0278702	-1.92326	0.01	0.021
CD14 Mono	chr17-17819604-17820104	0.0349137	0.596914	0.0395459	0.0395459	0.531115	0.056	0.036
CD14 Mono	chr12-52033396-52033896	0.0349727	1.13511	0.0698255	0.00429206	0.986268	0.02	0.01
CD14 Mono	chr3-28952602-28953102	0.0349975	-1.13754	0.0913667	0.0182482	-2.16198	0.014	0.03
CD14 Mono	chr18-3162221-3162721	0.0350243	-1.53841	0.0345312	0.0560463	-2.67968	0.003	0.013
CD14 Mono	chr1-200621088-200621588	0.0350349	-0.916475	0.00249624	0.00410889	-0.933684	0.02	0.033
CD14 Mono	chr15-49706709-49707209	0.0350563	-0.955996	0.0211819	0.0688347	-1.10101	0.019	0.033
CD14 Mono	chr7-140176311-140176811	0.0350595	1.60422	0.0411531	0.0414574	2.53538	0.014	0.005
CD14 Mono	chr2-32069262-32069762	0.0350655	0.585262	0.0413175	0.0187695	0.503846	0.06	0.037
CD14 Mono	chrX-134806953-134807453	0.0350657	-0.643606	0.0363274	0.0190749	-0.911553	0.038	0.067
CD14 Mono	chr9-98007195-98007695	0.0351202	1.50981	0.0344609	7.67154e-10	3.06602	0.013	0.003
CD14 Mono	chr1-109655773-109656273	0.0351645	-0.80667	0.206101	0.0182744	-1.72649	0.02	0.035
CD14 Mono	chr14-71720963-71721463	0.0351881	1.76647	0.132255	0.0300948	2.10532	0.01	0.003
CD14 Mono	chr8-128041696-128042196	0.0352042	-0.683839	0.165375	0.0443079	-1.90059	0.018	0.029
CD14 Mono	chr5-37738081-37738581	0.0352134	1.02027	0.0746261	0.0367529	1.33534	0.024	0.013
CD14 Mono	chr9-89518885-89519385	0.0352607	-1.64956	0.0358705	0.0499194	-2.06176	0.005	0.01
CD14 Mono	chr6-147204413-147204913	0.0353206	-1.22995	0.0751119	0.0146021	-1.94394	0.007	0.015
CD14 Mono	chrX-107135640-107136140	0.0353221	-1.15322	0.0462664	0.0462664	-1.39232	0.009	0.02
CD14 Mono	chr5-87334625-87335125	0.0353604	-1.7286	0.0254844	0.0200212	-2.23653	0.004	0.011
CD14 Mono	chr6-21595102-21595602	0.0353912	-2.04339	0.0120987	0.00987029	-2.79523	0.004	0.011
CD14 Mono	chr4-73844348-73844848	0.0354016	0.866897	0.0342009	0.0591363	0.670889	0.03	0.018
CD14 Mono	chr10-106795563-106796063	0.0354665	1.82271	0.0374996	0.0374996	2.53971	0.011	0.003
CD14 Mono	chr1-185526541-185527041	0.0354985	-2.20895	0.0326532	0.00505539	-2.5247	0.002	0.01
CD14 Mono	chr2-46096287-46096787	0.0355085	-1.48616	0.0399316	0.0399316	-2.71298	0.005	0.013
CD14 Mono	chr17-2795443-2795943	0.0355236	1.74071	0.0348198	0.0250675	1.90923	0.012	0.003
CD14 Mono	chr6-73389051-73389551	0.0355426	-1.00269	0.0127319	0.00707965	-1.18123	0.017	0.028
CD14 Mono	chr6-35920906-35921406	0.0355944	1.06899	0.0667974	0.0014626	1.18043	0.027	0.015
CD14 Mono	chr5-60539586-60540086	0.0356149	1.3981	0.0449149	0.100348	2.1793	0.012	0.006
CD14 Mono	chr6-148381470-148381970	0.0356311	-1.49899	0.0291901	0.0204302	-2.89891	0.004	0.015
CD14 Mono	chr12-131896516-131897016	0.0356775	0.825669	0.0209956	0.0139047	0.961551	0.037	0.024
CD14 Mono	chr2-232418760-232419260	0.0357085	-2.10822	0.0139588	0.0139588	-2.7012	0.002	0.01
CD14 Mono	chr15-90830526-90831026	0.035728	-1.22931	0.124811	0.0200749	-1.83412	0.008	0.024
CD14 Mono	chr6-42555744-42556244	0.0357568	1.68182	0.043318	0.062263	2.40948	0.01	0.003
CD14 Mono	chr12-59078873-59079373	0.0357663	-1.34918	0.0789793	0.00525341	-2.24176	0.008	0.02
CD14 Mono	chr5-10537006-10537506	0.0357831	1.14053	0.913552	0.0499257	0.145704	0.02	0.01
CD14 Mono	chr4-17817040-17817540	0.035843	-1.20493	0.112941	0.0017763	-1.89927	0.01	0.022
CD14 Mono	chr2-23387053-23387553	0.0358504	1.81881	0.0419448	1.04696e-07	2.59606	0.01	0.003
CD14 Mono	chr7-73683801-73684301	0.0359007	1.46235	0.0435545	0.0753178	1.78086	0.012	0.005
CD14 Mono	chr17-1098301-1098801	0.0359208	0.779666	0.167907	0.0171551	2.02571	0.043	0.022
CD14 Mono	chr14-100239895-100240395	0.0359393	0.371603	0.207647	0.0318564	0.524915	0.101	0.08
CD14 Mono	chr7-131328185-131328685	0.035956	0.931664	0.0495543	0.11413	1.38725	0.026	0.013
CD14 Mono	chr12-55724567-55725067	0.0359764	0.751775	0.0493506	0.0493506	0.934613	0.029	0.017
CD14 Mono	chr8-101632461-101632961	0.0359814	-1.3704	0.0645912	0.0316694	-1.88837	0.005	0.013
CD14 Mono	chr11-47241859-47242359	0.0359903	-1.62214	0.0392001	0.0392001	-2.5731	0.004	0.01
CD14 Mono	chr1-175154803-175155303	0.035993	1.59883	0.0431747	0.00519291	1.9088	0.013	0.004
CD14 Mono	chr16-29807996-29808496	0.0360562	0.798672	0.0334056	0.0421744	0.82795	0.039	0.022
CD14 Mono	chr4-55561874-55562374	0.0360631	-1.78493	0.0426218	0.0496897	-2.46619	0.003	0.01
CD14 Mono	chr13-113154452-113154952	0.0361203	-1.25591	0.00393428	0.0057627	-1.24374	0.008	0.017
CD14 Mono	chr2-200811226-200811726	0.0361696	0.264033	0.0215508	0.0406055	0.242451	0.232	0.199
CD14 Mono	chr9-30280476-30280976	0.0361828	-1.58883	0.230347	8.30822e-13	-2.19979	0.004	0.011
CD14 Mono	chr11-32893139-32893639	0.036183	1.24793	0.0349439	3.4841e-05	3.02593	0.013	0.006
CD14 Mono	chrX-96425112-96425612	0.0362197	-1.56231	0.131277	0.00819229	-1.78337	0.005	0.014
CD14 Mono	chr21-28151684-28152184	0.0362234	-1.94772	0.0349796	0.0349796	-2.47882	0.003	0.012
CD14 Mono	chr1-32215560-32216060	0.0363062	-1.08075	0.125966	0.00895207	-1.82723	0.007	0.015
CD14 Mono	chr2-240656155-240656655	0.036388	0.962669	0.124334	0.00685914	0.666879	0.025	0.016
CD14 Mono	chr3-130727056-130727556	0.0364343	-1.64946	0.0337245	0.0304303	-2.26702	0.005	0.015
CD14 Mono	chr2-44087120-44087620	0.0364467	-0.591688	0.0173231	0.0243953	-0.521631	0.046	0.067
CD14 Mono	chrX-154430349-154430849	0.0364899	-1.64956	0.0457648	0.0457648	-2.13053	0.004	0.01
CD14 Mono	chr5-110401856-110402356	0.0364903	-1.78493	0.0299906	0.0128514	-2.53459	0.003	0.011
CD14 Mono	chr6-112235839-112236339	0.0365269	-0.823719	0.0600288	0.0229067	-0.688821	0.027	0.042
CD14 Mono	chr19-14127878-14128378	0.0365719	1.15192	0.197041	0.0151808	1.62382	0.019	0.008
CD14 Mono	chr3-49093848-49094348	0.0365765	0.324554	0.0345686	0.0345686	0.243805	0.184	0.142
CD14 Mono	chr8-118111653-118112153	0.0365787	-0.418306	0.0167195	0.0147207	-0.483882	0.099	0.114
CD14 Mono	chr9-128420892-128421392	0.0366021	1.19377	0.00351461	8.75144e-05	1.16698	0.019	0.008
CD14 Mono	chr11-104198520-104199020	0.0366216	-1.01254	0.173121	0.0464024	-0.928896	0.01	0.022
CD14 Mono	chr8-54153357-54153857	0.0366394	0.476923	0.145868	0.0446792	0.784317	0.103	0.067
CD14 Mono	chr4-74366512-74367012	0.0367168	-0.943895	0.143496	0.0470554	-1.89973	0.017	0.025
CD14 Mono	chr19-7829827-7830327	0.0367331	0.179526	0.0364156	0.0609521	0.204131	0.346	0.311
CD14 Mono	chr1-232590324-232590824	0.0367746	1.05217	0.000764893	0.00150171	1.09514	0.025	0.013
CD14 Mono	chr11-63567008-63567508	0.0368541	-0.30422	0.291445	0.0413589	-0.209445	0.132	0.164
CD14 Mono	chr1-59498698-59499198	0.0368906	1.29828	0.0314448	0.0314448	1.00455	0.017	0.006
CD14 Mono	chr1-209648733-209649233	0.036917	0.68389	0.0679741	0.0305676	0.892606	0.046	0.032
CD14 Mono	chr2-233053892-233054392	0.0369764	1.20893	0.0584051	0.0116297	2.12943	0.02	0.008
CD14 Mono	chr1-154130090-154130590	0.0369816	-2.29988	0.0121833	0.0121833	-2.80505	0.002	0.01
CD14 Mono	chr3-5464552-5465052	0.0370071	-1.85988	0.14754	3.23569e-07	-2.19855	0.003	0.01
CD14 Mono	chr9-96317283-96317783	0.0370113	-1.89547	0.0207697	0.0207697	-2.85767	0.003	0.011
CD14 Mono	chr11-119094771-119095271	0.0370555	0.514305	0.0479845	0.0479845	0.703418	0.086	0.069
CD14 Mono	chr20-35977978-35978478	0.0370595	0.961689	0.0135852	0.0135852	1.11056	0.032	0.016
CD14 Mono	chr1-16122837-16123337	0.0370814	1.82551	0.0288336	0.0197877	2.11966	0.011	0.003
CD14 Mono	chr3-187856600-187857100	0.0370816	1.34987	0.0693064	0.0168556	1.98037	0.018	0.007
CD14 Mono	chr2-97911303-97911803	0.0371278	0.982902	0.107216	0.0117341	2.17403	0.027	0.014
CD14 Mono	chr2-74471974-74472474	0.0371847	0.911664	0.00148687	0.00412831	1.0584	0.032	0.017
CD14 Mono	chr13-31987472-31987972	0.0372075	-1.67635	0.0404668	0.0539916	-2.48563	0.003	0.012
CD14 Mono	chr7-142459371-142459871	0.037249	-0.99493	0.0790901	0.0377227	-1.25986	0.01	0.018
CD14 Mono	chr2-230472584-230473084	0.0372588	1.06964	0.410234	0.01785	0.656955	0.022	0.011
CD14 Mono	chr6-7331949-7332449	0.0372955	-1.99814	0.265261	0.0215638	-1.60839	0.004	0.012
CD14 Mono	chr1-27435780-27436280	0.0373041	0.659922	0.0461727	0.0345642	0.873643	0.043	0.029
CD14 Mono	chr10-123150907-123151407	0.03731	-1.27994	0.132934	0.0467865	-1.21464	0.008	0.018
CD14 Mono	chr10-123149702-123150202	0.0373174	1.44866	0.104457	0.0202223	1.64683	0.011	0.004
CD14 Mono	chrX-119015884-119016384	0.0373371	-1.24554	0.041368	0.0264315	-1.90261	0.007	0.015
CD14 Mono	chr1-207823781-207824281	0.0374069	0.380704	0.0428312	0.00507324	0.484905	0.135	0.103
CD14 Mono	chr11-119741215-119741715	0.0374073	1.30112	0.0190899	0.0127587	1.05372	0.016	0.007
CD14 Mono	chr1-207831846-207832346	0.0374722	-0.924872	0.122956	0.0407977	-0.92887	0.017	0.035
CD14 Mono	chr6-27177625-27178125	0.0375494	-0.672372	0.0675455	0.0381187	-0.885145	0.041	0.06
CD14 Mono	chr20-2338550-2339050	0.0375868	1.6358	0.0359336	0.0359336	2.72768	0.014	0.003
CD14 Mono	chr19-2270013-2270513	0.0376447	1.19838	0.172444	0.0150771	1.51579	0.021	0.01
CD14 Mono	chr4-112234962-112235462	0.0377022	-1.14235	0.244021	0.00064315	-1.15164	0.009	0.019
CD14 Mono	chr1-33472254-33472754	0.0377795	0.643142	0.0408999	0.0524004	0.609234	0.064	0.045
CD14 Mono	chr1-72282637-72283137	0.0378213	-0.519064	0.0440298	0.0440298	-0.613371	0.083	0.11
CD14 Mono	chr5-99020102-99020602	0.0378534	-1.1879	0.00312517	0.00312517	-1.42278	0.008	0.018
CD14 Mono	chr2-203014434-203014934	0.037889	-0.246664	0.161564	0.040493	-0.253773	0.335	0.394
CD14 Mono	chr4-173002749-173003249	0.0379032	-1.17747	0.048176	0.048176	-1.14284	0.006	0.016
CD14 Mono	chr2-224449355-224449855	0.037937	1.9983	0.0161425	0.00139681	2.18184	0.01	0.003
CD14 Mono	chr7-101216568-101217068	0.0379958	1.43247	0.063011	0.0341219	2.2856	0.017	0.006
CD14 Mono	chr10-17075972-17076472	0.0379978	-1.26394	0.0276949	0.0399362	-1.1602	0.007	0.016
CD14 Mono	chr11-94544121-94544621	0.0380026	-0.421608	0.035415	0.0187644	-0.618153	0.081	0.099
CD14 Mono	chr8-61467418-61467918	0.0380363	-1.53841	0.0413006	0.0826321	-2.15525	0.004	0.011
CD14 Mono	chr19-50922164-50922664	0.0380565	1.21166	0.0168213	0.0154483	1.0649	0.02	0.008
CD14 Mono	chr2-240561554-240562054	0.0381353	0.612928	0.0120288	0.0120288	0.727879	0.06	0.04
CD14 Mono	chrX-119767699-119768199	0.0381513	-1.37562	0.0356978	0.0220721	-2.59201	0.005	0.011
CD14 Mono	chr3-195263505-195264005	0.0381851	-0.836546	0.0461146	0.0461146	-0.974081	0.016	0.029
CD14 Mono	chr2-24793135-24793635	0.0382625	0.399399	0.0397807	0.0224834	0.449418	0.161	0.128
CD14 Mono	chr5-180814125-180814625	0.0382935	-1.20761	0.159541	0.00907066	-1.47647	0.005	0.012
CD14 Mono	chr3-128489733-128490233	0.0383128	1.74071	0.0434245	0.05497	1.88131	0.01	0.005
CD14 Mono	chr18-61088640-61089140	0.0383341	-1.54219	0.0153202	0.0153202	-1.42829	0.006	0.016
CD14 Mono	chr8-42412819-42413319	0.0383405	0.676613	0.00770288	0.00770288	0.801679	0.052	0.033
CD14 Mono	chr3-116863982-116864482	0.03837	-1.96466	0.0156147	0.000439775	-2.78239	0.002	0.01
CD14 Mono	chr2-128686424-128686924	0.0384184	-1.48616	0.825002	0.00772582	-0.284836	0.006	0.012
CD14 Mono	chr10-485006-485506	0.0384798	1.44866	0.0153471	0.0155745	1.56391	0.011	0.008
CD14 Mono	chr19-43692335-43692835	0.0386152	1.60422	0.0134044	0.0134044	1.41976	0.01	0.004
CD14 Mono	chr16-84175544-84176044	0.0386576	-0.52818	0.0391593	0.0425421	-0.641981	0.059	0.073
CD14 Mono	chr3-56557466-56557966	0.0386666	0.855542	0.125008	0.0331902	1.98134	0.031	0.016
CD14 Mono	chr1-159922729-159923229	0.0386676	0.911664	0.0722375	0.0198398	0.738425	0.027	0.017
CD14 Mono	chr17-81483676-81484176	0.0386746	1.65375	0.0565075	0.0492847	1.81039	0.013	0.005
CD14 Mono	chr1-119967883-119968383	0.0386912	-0.983007	0.0161595	0.0304561	-0.826112	0.019	0.03
CD14 Mono	chr12-112109169-112109669	0.0387029	-1.71837	0.209748	0.000210779	-1.82642	0.002	0.01
CD14 Mono	chr19-44165471-44165971	0.038711	1.46235	0.155245	0.0292635	1.53635	0.011	0.004
CD14 Mono	chr17-28719443-28719943	0.0387127	0.28516	0.0233369	0.0420707	0.35472	0.229	0.191
CD14 Mono	chr1-11650222-11650722	0.0387611	0.958849	0.0605625	0.0310288	0.952358	0.027	0.018
CD14 Mono	chr7-22822619-22823119	0.0387782	-0.475326	0.0382384	0.0159606	-0.534301	0.077	0.103
CD14 Mono	chr19-57280791-57281291	0.0388507	1.49211	0.0446327	0.0749865	2.00851	0.014	0.005
CD14 Mono	chr11-72569870-72570370	0.0388564	-0.560184	0.344461	0.0361651	-0.571273	0.031	0.04
CD14 Mono	chr16-21790335-21790835	0.0388618	1.44866	0.0504183	0.00375141	1.87902	0.012	0.004
CD14 Mono	chr8-54304155-54304655	0.0389049	-2.03823	0.0205813	0.0205813	-2.41843	0.002	0.01
CD14 Mono	chr9-130693428-130693928	0.038925	0.413815	0.0492835	0.083397	0.326652	0.126	0.099
CD14 Mono	chr17-31062247-31062747	0.0389332	-1.37562	0.0535575	0.0285278	-2.48325	0.004	0.011
CD14 Mono	chr10-71708135-71708635	0.038947	1.77501	0.0383658	0.0383658	2.68836	0.013	0.004
CD14 Mono	chr9-72038891-72039391	0.0389951	-0.922118	0.0431288	0.0365884	-0.78582	0.017	0.024
CD14 Mono	chr1-110641546-110642046	0.0390187	-1.7286	0.0319389	0.0319389	-2.6483	0.005	0.011
CD14 Mono	chr3-180048012-180048512	0.0391501	-1.77902	0.0405778	0.0405778	-2.48692	0.004	0.011
CD14 Mono	chr22-27149800-27150300	0.0391797	-1.27035	0.0566487	0.0113477	-1.94447	0.007	0.014
CD14 Mono	chr12-6962531-6963031	0.0391879	1.16467	0.0830421	0.0136041	1.93545	0.02	0.009
CD14 Mono	chr11-6219254-6219754	0.0392317	-1.149	0.283618	0.000422409	-1.92487	0.004	0.01
CD14 Mono	chr17-57949638-57950138	0.039268	-2.17498	0.0219444	9.61225e-08	-2.93266	0.002	0.01
CD14 Mono	chr2-74553909-74554409	0.0392696	0.624875	0.046137	0.046137	0.759837	0.05	0.033
CD14 Mono	chr8-40174567-40175067	0.0393048	-1.5227	0.00502727	0.00502727	-1.50104	0.007	0.014
CD14 Mono	chr14-20684261-20684761	0.0393244	-0.652701	0.0981953	0.0459876	-1.09842	0.025	0.045
CD14 Mono	chr8-78393346-78393846	0.0393349	-1.46954	0.122225	0.0439806	-1.62235	0.005	0.012
CD14 Mono	chr13-72384151-72384651	0.0393832	-1.64956	0.0279333	0.0363102	-1.95684	0.004	0.01
CD14 Mono	chr4-38856616-38857116	0.0393904	-1.64956	0.171641	0.00304911	-2.00462	0.004	0.01
CD14 Mono	chr3-52052795-52053295	0.0394012	0.818849	0.0399989	0.0238361	0.752224	0.034	0.023
CD14 Mono	chr19-3984487-3984987	0.0394053	1.49919	0.0218696	0.0144678	1.81907	0.011	0.004
CD14 Mono	chr3-33798304-33798804	0.0394547	-0.595362	0.0457253	0.00661254	-0.494522	0.057	0.077
CD14 Mono	chr10-124683682-124684182	0.0394565	1.3738	0.045484	0.00195977	2.65764	0.012	0.006
CD14 Mono	chr3-122939619-122940119	0.0394681	-1.53841	0.0457538	0.032015	-1.99221	0.005	0.012
CD14 Mono	chr2-159616246-159616746	0.0394791	1.30819	0.034738	0.00655716	2.73283	0.016	0.005
CD14 Mono	chr14-45083304-45083804	0.0394879	1.71994	0.0177813	0.00851389	1.87711	0.01	0.004
CD14 Mono	chr1-225951044-225951544	0.0395368	-1.149	0.0418214	0.0418214	-1.21857	0.007	0.012
CD14 Mono	chr9-87812565-87813065	0.0395455	-0.870684	0.0938838	0.00800559	-0.985939	0.013	0.023
CD14 Mono	chr15-70559128-70559628	0.0395766	-1.17398	0.090806	0.0160861	-2.04451	0.011	0.019
CD14 Mono	chr13-27182975-27183475	0.0395937	-1.24527	0.0316839	0.0316839	-1.12094	0.007	0.017
CD14 Mono	chr1-108505073-108505573	0.0397384	1.68182	0.0402033	0.0132669	2.9906	0.01	0.003
CD14 Mono	chr19-39435857-39436357	0.0397913	-0.288662	0.108736	0.0169826	-0.396705	0.192	0.22
CD14 Mono	chr12-26274676-26275176	0.039804	-0.277751	0.00278398	0.000195912	-0.310156	0.173	0.202
CD14 Mono	chr6-141488453-141488953	0.039887	-1.66521	0.0234846	0.00191851	-3.18724	0.003	0.012
CD14 Mono	chr19-50556489-50556989	0.0399456	1.13414	0.0776793	0.0309166	2.08256	0.017	0.01
CD14 Mono	chr4-14269737-14270237	0.0399505	-0.842821	0.146324	0.00191806	-0.68723	0.021	0.035
CD14 Mono	chr6-137217785-137218285	0.0399624	0.965583	0.138962	0.0159118	0.743697	0.029	0.016
CD14 Mono	chr4-81421352-81421852	0.0399927	-0.372771	0.0262482	0.0274627	-0.425839	0.104	0.125
CD14 Mono	chr20-13784694-13785194	0.0400176	-0.504253	0.0243505	0.0452404	-0.632694	0.067	0.093
CD14 Mono	chr4-151015031-151015531	0.0401176	0.826634	0.0703756	0.0443554	0.742534	0.035	0.022
CD14 Mono	chr4-165248156-165248656	0.0401235	-1.37562	0.473908	0.0190182	-0.98527	0.005	0.012
CD14 Mono	chr17-76385717-76386217	0.0402091	-0.659037	0.0219115	0.00907937	-0.869435	0.033	0.048
CD14 Mono	chr19-50361708-50362208	0.0402608	-1.64956	0.0413898	0.0413898	-2.20885	0.005	0.01
CD14 Mono	chr2-166067182-166067682	0.0403048	0.808505	0.155822	0.00300668	0.636894	0.032	0.02
CD14 Mono	chr7-90568181-90568681	0.0403145	-0.767853	0.167777	0.0456015	-0.634362	0.029	0.047
CD14 Mono	chr20-46580533-46581033	0.0403609	1.56574	0.0234302	0.0157893	2.56778	0.011	0.003
CD14 Mono	chr10-79467333-79467833	0.0404004	0.650032	0.0456002	0.0404857	0.889498	0.043	0.029
CD14 Mono	chrX-67922951-67923451	0.0404466	-1.3553	0.136343	0.00261228	-1.85013	0.006	0.017
CD14 Mono	chr22-46233273-46233773	0.0404616	1.25247	0.0274804	0.0163991	1.33868	0.019	0.009
CD14 Mono	chr5-10726438-10726938	0.0404716	-1.44609	0.10425	0.0148023	-1.82154	0.004	0.01
CD14 Mono	chr7-128409457-128409957	0.0404759	0.374497	0.0890653	0.0474476	0.314425	0.122	0.099
CD14 Mono	chr6-36340909-36341409	0.0405081	0.817715	0.0174195	0.0254718	1.0287	0.037	0.02
CD14 Mono	chr16-30534755-30535255	0.0405292	0.627378	0.0501131	0.0104578	0.932595	0.05	0.034
CD14 Mono	chr5-97009407-97009907	0.04054	-1.84126	0.0378118	0.0517601	-2.58953	0.003	0.012
CD14 Mono	chr6-161273893-161274393	0.0405455	-0.324106	0.0391166	0.0710133	-0.277103	0.148	0.176
CD14 Mono	chr17-58597111-58597611	0.0405817	1.41451	0.278761	0.000111661	1.68812	0.014	0.003
CD14 Mono	chr7-29195368-29195868	0.0406032	1.78183	0.0550792	0.000915848	2.53203	0.017	0.003
CD14 Mono	chr4-85725703-85726203	0.0406519	-0.850437	0.0128842	0.00316102	-1.13087	0.022	0.032
CD14 Mono	chr1-204411185-204411685	0.040671	0.780945	0.0163088	0.0283841	0.65635	0.046	0.029
CD14 Mono	chr9-89427640-89428140	0.0406781	2.22514	0.0375108	0.0375108	2.39213	0.01	0.002
CD14 Mono	chr21-42263437-42263937	0.0407244	1.17467	0.0253243	0.0253243	1.3655	0.021	0.01
CD14 Mono	chr17-74601927-74602427	0.0407321	-1.38229	0.0373738	0.0216882	-1.94704	0.005	0.011
CD14 Mono	chr4-56977409-56977909	0.0407519	-0.37284	0.00300448	0.00667382	-0.428007	0.089	0.111
CD14 Mono	chr6-34792814-34793314	0.0407647	1.25247	0.0301267	0.0230035	1.42675	0.021	0.012
CD14 Mono	chr5-69334692-69335192	0.0408078	-0.80129	0.0459841	0.0459841	-0.862073	0.019	0.033
CD14 Mono	chr10-75956597-75957097	0.0408128	1.56574	0.0637577	0.00967496	2.07684	0.013	0.005
CD14 Mono	chr18-10213479-10213979	0.040913	0.865628	0.0100786	0.020258	0.942996	0.029	0.016
CD14 Mono	chr13-113608116-113608616	0.0409258	1.49919	0.0230501	2.53747e-09	2.46589	0.011	0.003
CD14 Mono	chr14-92613016-92613516	0.0409783	1.6358	0.0483742	0.0314514	1.86279	0.011	0.003
CD14 Mono	chr1-178867595-178868095	0.0410105	-1.3662	0.0491064	1.96901e-05	-3.04986	0.007	0.015
CD14 Mono	chr19-2385241-2385741	0.0410158	1.68182	0.0478682	0.0478682	2.43355	0.01	0.003
CD14 Mono	chr2-174682722-174683222	0.0410405	-1.20587	0.104433	0.0339206	-1.76576	0.009	0.018
CD14 Mono	chr22-39316304-39316804	0.0410887	0.647199	0.0169837	0.0302876	0.669826	0.051	0.03
CD14 Mono	chr8-103500282-103500782	0.0411079	-1.84126	0.0375991	0.0375991	-2.67665	0.004	0.012
CD14 Mono	chr4-128917766-128918266	0.0411088	-1.53466	0.114641	0.0469133	-1.56916	0.003	0.01
CD14 Mono	chr12-8227466-8227966	0.0411177	1.25112	0.0369164	0.0584922	1.24721	0.017	0.01
CD14 Mono	chr8-28882876-28883376	0.0411682	1.02661	0.0272845	0.0424609	1.01225	0.023	0.011
CD14 Mono	chr14-73026949-73027449	0.0411913	0.251549	0.0214116	0.0214116	0.210318	0.222	0.195
CD14 Mono	chr4-183303227-183303727	0.0412059	-1.31701	0.266949	7.21911e-10	-1.9476	0.003	0.01
CD14 Mono	chr11-78424630-78425130	0.0412465	-0.468208	0.0465715	0.0465715	-0.515133	0.051	0.069
CD14 Mono	chr12-11813160-11813660	0.041276	1.49211	0.0475849	0.0211325	1.88237	0.012	0.004
CD14 Mono	chr6-26577363-26577863	0.0412783	-1.22257	0.0400812	0.0423413	-1.55233	0.008	0.019
CD14 Mono	chr14-22557092-22557592	0.0412811	0.667785	0.024621	0.0370002	0.731878	0.064	0.042
CD14 Mono	chr9-128688891-128689391	0.04129	0.288969	0.0310633	0.0202137	0.334804	0.171	0.144
CD14 Mono	chr3-52202615-52203115	0.0413152	0.773829	0.0477643	0.0935417	0.825583	0.035	0.022
CD14 Mono	chr13-97221996-97222496	0.0413739	-0.489322	0.0371039	0.024005	-0.547345	0.057	0.081
CD14 Mono	chr2-199462756-199463256	0.0413875	-2.03823	0.0111812	9.34978e-05	-2.90422	0.002	0.01
CD14 Mono	chr2-214550737-214551237	0.0413893	-2.41482	0.110598	0.000328755	-2.55748	0.002	0.01
CD14 Mono	chr8-23761355-23761855	0.0414047	-0.322129	0.045003	0.0109871	-0.272663	0.129	0.153
CD14 Mono	chr6-24929145-24929645	0.0414449	1.6358	0.0270581	0.024177	2.59236	0.01	0.004
CD14 Mono	chr2-203328639-203329139	0.0415272	1.07054	0.00398246	0.00398246	0.921186	0.024	0.011
CD14 Mono	chr2-201363879-201364379	0.0415377	-1.04714	0.00228895	0.00742668	-1.10276	0.011	0.021
CD14 Mono	chr11-34309225-34309725	0.0415599	0.695288	0.0811849	0.000307481	1.0991	0.056	0.034
CD14 Mono	chr20-53654838-53655338	0.0415813	-1.32099	0.0549854	0.0281974	-2.16097	0.007	0.016
CD14 Mono	chr4-52051791-52052291	0.0415915	-1.09971	0.104908	0.0457834	-1.83357	0.009	0.017
CD14 Mono	chr2-205766710-205767210	0.0416128	1.46816	0.000360693	1.37918e-05	1.37286	0.011	0.005
CD14 Mono	chr8-8683368-8683868	0.041629	-1.38229	0.0602049	0.0197582	-2.33001	0.004	0.01
CD14 Mono	chr3-93841598-93842098	0.0416414	-1.79312	0.0265292	0.0265292	-2.64494	0.003	0.01
CD14 Mono	chr2-231715155-231715655	0.0416513	1.03708	0.0484831	0.0202561	2.8851	0.017	0.009
CD14 Mono	chr19-8592860-8593360	0.0417003	1.41451	0.0581316	0.0297368	1.95523	0.016	0.007
CD14 Mono	chr17-44947603-44948103	0.0417221	0.558982	0.0114378	0.00823598	0.606923	0.078	0.054
CD14 Mono	chr14-59863749-59864249	0.0417514	-1.96466	0.0182995	4.00762e-07	-2.89324	0.002	0.01
CD14 Mono	chr17-58615093-58615593	0.041752	-0.840516	0.0185861	0.0610036	-0.989932	0.033	0.042
CD14 Mono	chr7-99919337-99919837	0.0418484	0.43625	0.0316701	0.0513259	0.458054	0.1	0.074
CD14 Mono	chr6-53547871-53548371	0.0418958	-0.324512	0.0407389	0.0467423	-0.371908	0.164	0.19
CD14 Mono	chr1-179294789-179295289	0.0419563	-1.04106	0.437584	0.0283866	-0.579073	0.018	0.033
CD14 Mono	chr10-100186317-100186817	0.0419978	0.876125	0.0482077	0.00848749	0.890563	0.031	0.019
CD14 Mono	chr8-52467112-52467612	0.0420375	-0.678505	0.0128237	0.0168151	-0.926755	0.03	0.055
CD14 Mono	chr4-70688564-70689064	0.0420524	0.858636	0.138371	0.0451904	1.79236	0.034	0.019
CD14 Mono	chr3-28241186-28241686	0.0420662	-0.317012	0.0514676	0.0112751	-0.437186	0.164	0.206
CD14 Mono	chr1-228457697-228458197	0.0420674	-0.452696	0.0511944	0.0336563	-0.454709	0.082	0.113
CD14 Mono	chr9-127557769-127558269	0.0420927	1.90031	0.0332744	0.0266352	2.10829	0.01	0.003
CD14 Mono	chr5-65624753-65625253	0.0421406	-0.534848	0.00805626	0.00101224	-0.681203	0.055	0.076
CD14 Mono	chr6-57222091-57222591	0.0422486	-0.812981	0.0354584	0.00924838	-0.999144	0.032	0.053
CD14 Mono	chr2-96105054-96105554	0.0422592	2.13261	0.160836	0.00122681	2.03341	0.01	0.003
CD14 Mono	chr3-138901520-138902020	0.0423108	-1.66521	0.111964	0.0211107	-2.19918	0.002	0.012
CD14 Mono	chr7-99616168-99616668	0.0423196	1.03111	0.0232701	0.0189837	1.09613	0.026	0.013
CD14 Mono	chr22-25565110-25565610	0.0423444	1.65375	0.185987	0.0307042	1.94122	0.011	0.003
CD14 Mono	chr1-225865979-225866479	0.0423668	-0.977036	0.0208346	0.0374533	-1.03453	0.013	0.028
CD14 Mono	chr8-30133777-30134277	0.0423909	0.872544	0.0235979	0.029229	0.886304	0.038	0.018
CD14 Mono	chr17-43006519-43007019	0.0424226	0.895585	0.0355837	0.0355837	0.868137	0.038	0.02
CD14 Mono	chr3-87771204-87771704	0.0424319	-0.949799	0.0394107	0.0148902	-1.20482	0.018	0.029
CD14 Mono	chr18-58538596-58539096	0.0424499	-1.98478	0.0173515	5.61282e-05	-3.20308	0.003	0.01
CD14 Mono	chr16-53503116-53503616	0.0424609	-0.195791	0.0149957	0.0149957	-0.254664	0.365	0.426
CD14 Mono	chr9-127853913-127854413	0.0424693	1.20893	0.994549	0.00991844	0.00869998	0.019	0.01
CD14 Mono	chr4-14877339-14877839	0.0424838	-0.524288	0.0387043	0.0201693	-0.609939	0.042	0.057
CD14 Mono	chr3-20039706-20040206	0.0424848	-0.521015	0.0820144	0.00109666	-0.54424	0.041	0.064
CD14 Mono	chr5-145835123-145835623	0.0425573	-0.61216	0.10657	0.0195957	-0.610582	0.056	0.075
CD14 Mono	chr10-73358579-73359079	0.0425941	-0.792731	0.0132071	0.00980657	-0.965046	0.019	0.026
CD14 Mono	chr19-41744707-41745207	0.0425946	-1.62214	0.0317378	0.0417404	-2.27264	0.005	0.011
CD14 Mono	chr2-229297262-229297762	0.0426043	-0.78255	0.0247517	0.0133072	-0.7959	0.017	0.032
CD14 Mono	chr4-140789709-140790209	0.0426391	-0.607248	0.0236098	0.0236098	-0.622542	0.043	0.061
CD14 Mono	chr3-144028818-144029318	0.0427079	-0.491147	0.0375598	0.0363292	-0.537455	0.062	0.08
CD14 Mono	chr2-95165469-95165969	0.0427136	-0.521276	0.319208	0.0257272	-0.36345	0.089	0.115
CD14 Mono	chr19-49445166-49445666	0.0427882	1.82762	0.0403941	0.0363626	2.64092	0.016	0.003
CD14 Mono	chr5-86970865-86971365	0.0428709	-1.20587	0.146703	0.0212789	-1.12746	0.009	0.02
CD14 Mono	chr2-127830720-127831220	0.0429243	1.00181	0.0443003	0.0521116	0.968749	0.031	0.012
CD14 Mono	chr7-1875200-1875700	0.042946	1.35667	0.0482809	0.0678207	2.66307	0.016	0.007
CD14 Mono	chr6-159053728-159054228	0.0429484	-1.17747	0.0751658	0.00375433	-2.16974	0.007	0.016
CD14 Mono	chr12-56104703-56105203	0.042955	0.975926	0.0147751	0.0215055	1.20814	0.026	0.016
CD14 Mono	chr7-99558352-99558852	0.0429844	0.457099	0.0339605	0.0482802	0.453884	0.127	0.094
CD14 Mono	chr2-127305947-127306447	0.0429943	1.59883	0.0523682	0.0412755	2.00695	0.013	0.004
CD14 Mono	chr5-110726427-110726927	0.0430614	-0.649899	0.0488935	0.0300214	-0.668079	0.044	0.067
CD14 Mono	chr8-28060996-28061496	0.0431338	1.44866	0.0415836	0.0415836	2.77815	0.011	0.004
CD14 Mono	chr12-132986089-132986589	0.0431343	-0.527167	0.0212276	0.0343567	-0.558391	0.063	0.086
CD14 Mono	chr19-35352702-35353202	0.0431431	-0.969576	0.0372558	0.0720032	-1.27603	0.018	0.03
CD14 Mono	chr12-106112946-106113446	0.043162	-2.1221	0.196668	8.13878e-06	-1.73799	0.002	0.01
CD14 Mono	chr20-4998256-4998756	0.0431917	-1.25591	0.0770594	0.0279761	-2.29338	0.004	0.01
CD14 Mono	chr16-50657249-50657749	0.0432622	-1.51667	0.035618	0.00134288	-2.93311	0.005	0.013
CD14 Mono	chr1-169667601-169668101	0.0432896	1.43526	0.0347481	0.0586697	2.30469	0.01	0.004
CD14 Mono	chr22-28741675-28742175	0.0433705	0.307972	0.0112648	0.0112648	0.282124	0.203	0.167
CD14 Mono	chr13-35720886-35721386	0.0433902	-1.84126	0.0296795	0.0168838	-2.57051	0.003	0.01
CD14 Mono	chr13-47774115-47774615	0.0434289	1.01573	0.106957	0.0166507	1.9487	0.021	0.011
CD14 Mono	chr16-21158348-21158848	0.0434618	-0.838314	0.0728849	0.0224728	-0.993483	0.025	0.037
CD14 Mono	chr20-62938246-62938746	0.0434654	0.78386	0.0758887	0.00882817	1.17489	0.037	0.022
CD14 Mono	chr5-148384228-148384728	0.0434769	-1.15111	0.039616	0.039616	-1.00938	0.011	0.019
CD14 Mono	chr22-21642443-21642943	0.0435563	0.741068	0.0227031	0.0221417	0.940744	0.041	0.025
CD14 Mono	chr1-17054443-17054943	0.043563	1.16486	0.058777	0.0351674	1.74819	0.016	0.007
CD14 Mono	chr1-26336296-26336796	0.0435776	0.854758	0.0102337	4.79405e-05	1.15174	0.029	0.016
CD14 Mono	chr12-47779221-47779721	0.0436343	0.852384	0.014898	0.0104549	1.12394	0.031	0.019
CD14 Mono	chr17-10033969-10034469	0.0436414	0.486296	0.0449771	0.0449771	0.524062	0.068	0.055
CD14 Mono	chr6-57172003-57172503	0.0437836	-0.671758	0.258343	0.0324334	-0.472083	0.035	0.056
CD14 Mono	chr17-80873592-80874092	0.043792	0.833103	0.57792	0.0328038	0.562455	0.044	0.027
CD14 Mono	chr12-42097996-42098496	0.0437965	-1.15383	0.0105944	0.00782348	-1.33753	0.01	0.022
CD14 Mono	chr17-62065763-62066263	0.0438239	-0.418126	0.114896	0.046303	-0.549413	0.118	0.149
CD14 Mono	chrX-80808456-80808956	0.0438395	1.00721	0.00423557	0.00423557	1.0326	0.019	0.013
CD14 Mono	chr22-44664985-44665485	0.0438748	0.962669	0.140654	0.0458248	1.90976	0.025	0.015
CD14 Mono	chr6-10722264-10722764	0.0438806	1.46235	0.0441105	0.0402423	1.71474	0.013	0.005
CD14 Mono	chr10-61903160-61903660	0.043885	0.511281	0.014611	0.014611	0.587921	0.069	0.051
CD14 Mono	chr5-118988340-118988840	0.0439352	-0.348586	0.104976	0.00325077	-0.482877	0.13	0.15
CD14 Mono	chr7-29557929-29558429	0.043962	-0.679591	0.203942	0.0333008	-1.81462	0.019	0.03
CD14 Mono	chr14-76904812-76905312	0.0439804	-0.416699	0.032248	0.0950027	-0.487903	0.077	0.096
CD14 Mono	chr16-67969035-67969535	0.0439838	1.81881	0.0297138	0.00170546	2.89078	0.01	0.003
CD14 Mono	chr1-20588585-20589085	0.0440175	0.840579	0.0116651	0.00219396	0.868458	0.031	0.017
CD14 Mono	chr14-46686588-46687088	0.0441053	-1.4276	0.0487593	0.00287496	-2.26187	0.006	0.016
CD14 Mono	chr3-188125002-188125502	0.0441632	1.49211	0.0251819	0.0179681	2.52281	0.01	0.003
CD14 Mono	chr19-8642001-8642501	0.0441656	1.89233	0.0422405	0.0422405	2.65731	0.01	0.003
CD14 Mono	chr12-55930897-55931397	0.0442616	1.81881	0.0235537	3.73519e-16	2.66308	0.011	0.003
CD14 Mono	chr7-149005683-149006183	0.0442642	-0.740891	0.0427068	0.101803	-1.01427	0.018	0.029
CD14 Mono	chr14-31090697-31091197	0.0442666	-0.297404	0.268728	0.000590467	-0.624977	0.091	0.114
CD14 Mono	chr19-13261034-13261534	0.0442927	-0.544894	0.0627591	0.0417282	-0.771028	0.031	0.039
CD14 Mono	chr3-188947293-188947793	0.044307	0.801069	0.180139	0.0429757	1.81504	0.032	0.022
CD14 Mono	chr5-89420897-89421397	0.0443499	-1.07456	0.115816	0.0479526	-1.99302	0.012	0.021
CD14 Mono	chr9-93669616-93670116	0.0443878	1.56574	0.0440196	0.0440196	2.5386	0.012	0.004
CD14 Mono	chr5-175694467-175694967	0.0443959	-1.11347	0.0792164	0.00131548	-2.4682	0.007	0.01
CD14 Mono	chr10-103197074-103197574	0.0444094	0.547894	0.0455331	0.041534	0.807626	0.062	0.04
CD14 Mono	chrX-54440097-54440597	0.0444302	-0.562976	0.00514643	0.00514643	-0.614866	0.05	0.066
CD14 Mono	chr15-70504150-70504650	0.0444424	0.621849	0.0246927	0.0428089	0.914409	0.04	0.029
CD14 Mono	chr2-200306809-200307309	0.0445326	-1.00775	0.0852421	0.0130962	-2.19094	0.013	0.024
CD14 Mono	chr20-54062670-54063170	0.0445656	1.56574	0.0498042	0.0498042	2.55786	0.01	0.003
CD14 Mono	chr10-6916525-6917025	0.0448186	-0.815585	0.253598	0.000121986	-0.820226	0.022	0.025
CD14 Mono	chr1-113812204-113812704	0.0448599	0.195949	0.109215	0.032829	0.171386	0.294	0.263
CD14 Mono	chr3-129614802-129615302	0.0449419	1.21166	0.000167304	0.000167304	1.09713	0.017	0.009
CD14 Mono	chr19-9792975-9793475	0.0449811	1.03708	0.137273	0.0383294	1.67145	0.021	0.012
CD14 Mono	chr8-54102465-54102965	0.0450034	1.30819	0.25291	0.000400878	1.60263	0.012	0.004
CD14 Mono	chr1-3793552-3794052	0.0450083	0.745927	0.0144421	0.00385748	0.995315	0.034	0.021
CD14 Mono	chr13-109715832-109716332	0.0450095	-0.679954	0.0273954	0.008149	-0.811234	0.027	0.034
CD14 Mono	chr12-66409231-66409731	0.0450546	1.6358	0.11559	0.0411259	1.72842	0.011	0.004
CD14 Mono	chr2-101697979-101698479	0.0450675	1.97395	0.0512487	0.0295081	2.37675	0.011	0.003
CD14 Mono	chr10-126041798-126042298	0.0451101	-0.222407	0.00772729	0.00772729	-0.261555	0.276	0.298
CD14 Mono	chr1-110507920-110508420	0.0451251	1.30439	0.0514922	0.0169546	1.38376	0.017	0.007
CD14 Mono	chr5-14144990-14145490	0.0451784	-0.634743	0.0357001	0.0522598	-0.54885	0.035	0.052
CD14 Mono	chr9-127225355-127225855	0.0451974	0.99058	0.011645	0.011645	1.32693	0.025	0.013
CD14 Mono	chr7-36115485-36115985	0.0452027	-0.492102	0.224521	0.0461022	-0.407108	0.053	0.077
CD14 Mono	chr19-12943418-12943918	0.0452624	-2.29088	0.195672	0.0187065	-1.68208	0.002	0.01
CD14 Mono	chr12-80936463-80936963	0.0452646	-1.17398	0.0977511	0.0369003	-1.97928	0.011	0.023
CD14 Mono	chr11-7020134-7020634	0.0452654	-1.28362	0.0350916	0.0350916	-1.05425	0.01	0.019
CD14 Mono	chr1-83860364-83860864	0.0452756	-0.664816	0.397822	0.0329874	-0.476666	0.041	0.064
CD14 Mono	chr2-11747004-11747504	0.0454068	1.49211	0.101116	0.0337225	1.55518	0.01	0.007
CD14 Mono	chr3-58998406-58998906	0.0454423	-1.44494	0.0439134	0.0460024	-2.73951	0.006	0.015
CD14 Mono	chr1-179883029-179883529	0.0454763	-0.688719	0.334018	0.0468672	-0.38519	0.034	0.053
CD14 Mono	chr3-154121090-154121590	0.0454931	-0.616181	0.0295597	0.0295597	-0.724909	0.04	0.054
CD14 Mono	chr6-36679745-36680245	0.0455384	0.449863	0.010926	0.00717759	0.481577	0.104	0.085
CD14 Mono	chr3-49238429-49238929	0.0455556	0.484167	0.125686	0.0445127	0.584228	0.092	0.06
CD14 Mono	chr11-4187455-4187955	0.0455897	0.610126	0.214837	0.0204146	0.727434	0.037	0.026
CD14 Mono	chr1-1305493-1305993	0.0456266	0.608784	0.0255401	0.0297008	0.742008	0.05	0.033
CD14 Mono	chr15-78437314-78437814	0.0456377	0.660144	0.0497911	0.0497911	0.512045	0.04	0.029
CD14 Mono	chr4-120049793-120050293	0.0456428	-0.653722	0.0530636	0.0185695	-0.638056	0.038	0.059
CD14 Mono	chr12-122013108-122013608	0.0457699	-1.72313	0.0366643	0.0246193	-2.32954	0.002	0.01
CD14 Mono	chr6-31972980-31973480	0.04578	1.82551	0.0482119	0.00890526	2.48863	0.01	0.004
CD14 Mono	chr4-129328178-129328678	0.0457972	-0.612536	0.234884	0.0402967	-1.73811	0.024	0.036
CD14 Mono	chr14-92609560-92610060	0.0458406	2.044	0.0213287	0.00824945	2.40436	0.01	0.003
CD14 Mono	chr12-108664760-108665260	0.0458433	0.465799	0.037281	0.00908421	0.387692	0.079	0.062
CD14 Mono	chr6-35173519-35174019	0.0458618	-1.58883	0.0193522	3.08405e-06	-3.21583	0.004	0.012
CD14 Mono	chr12-29782394-29782894	0.0459209	-0.796743	0.0284653	0.00480981	-1.04797	0.024	0.039
CD14 Mono	chr14-70658853-70659353	0.0459356	-1.17398	0.0810029	0.0481919	-2.08274	0.009	0.018
CD14 Mono	chr15-82810165-82810665	0.0459517	0.840217	0.0066412	0.000443436	0.824296	0.032	0.021
CD14 Mono	chr7-139109547-139110047	0.0459682	-0.481282	0.0730227	0.0036424	-0.481298	0.079	0.106
CD14 Mono	chr6-42564196-42564696	0.0459998	0.59608	0.000162052	0.00124456	0.606373	0.068	0.048
CD14 Mono	chr19-21141765-21142265	0.0460142	-0.391787	0.0281661	0.0322385	-0.356741	0.095	0.138
CD14 Mono	chr15-70509269-70509769	0.0460251	-0.510608	0.0032863	0.0081701	-0.639202	0.047	0.063
CD14 Mono	chr22-39489534-39490034	0.0460256	1.75545	0.0332861	0.00155452	2.0326	0.011	0.004
CD14 Mono	chr11-72040632-72041132	0.0460272	1.01139	0.0485404	0.0566112	1.34949	0.033	0.015
CD14 Mono	chr5-98309756-98310256	0.0460863	-1.13754	0.0493481	0.0549757	-1.01709	0.011	0.023
CD14 Mono	chr20-4665884-4666384	0.0462029	0.560375	0.16512	0.00548328	0.715608	0.066	0.052
CD14 Mono	chr8-104336850-104337350	0.0462087	-0.78933	0.164951	0.0312787	-1.86136	0.014	0.027
CD14 Mono	chr9-124617436-124617936	0.0463102	1.35667	0.0315435	0.0315435	1.42618	0.013	0.006
CD14 Mono	chr15-85618842-85619342	0.0463678	-0.678505	0.0171327	0.0272123	-0.859763	0.035	0.056
CD14 Mono	chr3-174441213-174441713	0.0464523	-0.936072	0.0250713	0.0354297	-1.02742	0.019	0.03
CD14 Mono	chr12-38587488-38587988	0.0464844	-1.51667	0.0735508	0.0183002	-1.83598	0.006	0.013
CD14 Mono	chr9-5949023-5949523	0.046488	-1.56581	0.0297219	0.00688425	-2.11444	0.004	0.01
CD14 Mono	chr10-5094084-5094584	0.046491	-1.43195	0.0465928	0.0465928	-2.58833	0.006	0.013
CD14 Mono	chr7-128456048-128456548	0.0465231	-1.05715	0.0171365	0.0279973	-0.993252	0.009	0.019
CD14 Mono	chr17-59836984-59837484	0.0466017	0.946349	0.00752089	0.00752089	1.04362	0.026	0.019
CD14 Mono	chr1-17494204-17494704	0.0466844	0.888783	0.0408187	0.0112741	1.23104	0.025	0.012
CD14 Mono	chrX-150546569-150547069	0.0467993	-1.93093	0.123799	0.0356568	-1.76164	0.002	0.01
CD14 Mono	chr14-54441193-54441693	0.0468069	-0.325529	0.0720139	0.0196201	-0.391843	0.135	0.168
CD14 Mono	chr11-67213170-67213670	0.0468204	0.853444	0.166289	0.000167204	0.67802	0.029	0.017
CD14 Mono	chr2-241842262-241842762	0.0468645	1.81299	0.0197923	0.0254798	1.85147	0.01	0.003
CD14 Mono	chr7-143321664-143322164	0.0468874	1.82762	0.037322	0.037322	2.32652	0.011	0.004
CD14 Mono	chr18-58781506-58782006	0.0469079	1.1646	0.634972	0.045254	0.881128	0.026	0.01
CD14 Mono	chr4-82044207-82044707	0.0470886	-0.794082	0.0215772	0.0215772	-0.77848	0.023	0.031
CD14 Mono	chr7-140062009-140062509	0.0471827	-1.56581	0.0471924	0.0373695	-1.9627	0.005	0.014
CD14 Mono	chr12-752851-753351	0.0471833	0.575018	0.0311382	0.0535018	0.699213	0.058	0.039
CD14 Mono	chr8-61313737-61314237	0.0472258	-2.3585	0.167635	5.47398e-07	-2.18102	0.002	0.01
CD14 Mono	chr7-26151880-26152380	0.047255	0.455934	0.0500967	0.0109342	0.624794	0.09	0.066
CD14 Mono	chr19-48291178-48291678	0.0472622	1.25152	0.0515557	0.0398466	2.23852	0.018	0.008
CD14 Mono	chr2-166413198-166413698	0.0472826	-1.49899	0.0366828	0.0366828	-2.92777	0.005	0.015
CD14 Mono	chr2-112584262-112584762	0.0473395	0.281124	0.0608558	0.0292846	0.260153	0.188	0.152
CD14 Mono	chr19-35044280-35044780	0.0473525	1.50981	0.0607199	0.00124998	1.90577	0.013	0.005
CD14 Mono	chr5-129836266-129836766	0.0473988	-1.77902	0.0345652	0.0345652	-2.54265	0.004	0.012
CD14 Mono	chr8-129546738-129547238	0.0474891	-1.01254	0.03695	0.0454771	-1.23772	0.013	0.026
CD14 Mono	chr12-49188061-49188561	0.0475248	0.786771	0.0201266	0.0223544	0.837679	0.047	0.032
CD14 Mono	chr7-3300791-3301291	0.0475334	-0.425603	0.0803597	0.0247444	-0.466244	0.079	0.106
CD14 Mono	chr14-68271743-68272243	0.0475762	1.35667	0.0773461	0.0384262	1.93517	0.016	0.008
CD14 Mono	chr2-69582133-69582633	0.0475948	0.855542	0.0208844	0.0157624	0.936445	0.025	0.016
CD14 Mono	chr13-39810996-39811496	0.0476262	-0.659037	0.0982967	0.0278833	-0.664965	0.028	0.039
CD14 Mono	chrX-150879771-150880271	0.0476975	1.35667	0.044776	0.070487	1.04108	0.012	0.005
CD14 Mono	chr7-13055874-13056374	0.0477128	-1.79312	0.0689327	0.00799499	-1.84483	0.003	0.01
CD14 Mono	chr7-6503483-6503983	0.0477162	0.422853	0.0347857	0.00645325	0.531763	0.089	0.069
CD14 Mono	chr18-29060316-29060816	0.0477299	-1.98478	0.0299573	0.015502	-2.62924	0.002	0.011
CD14 Mono	chr9-71769794-71770294	0.0477669	-1.57204	0.0326876	0.0326876	-2.28785	0.004	0.01
CD14 Mono	chr12-31073561-31074061	0.0477984	-0.518188	0.0374589	0.00932579	-0.66008	0.055	0.074
CD14 Mono	chr8-102788899-102789399	0.0478391	-1.12367	0.104826	0.0120835	-1.7712	0.008	0.016
CD14 Mono	chr17-31094651-31095151	0.0478582	0.479532	0.0347526	0.0604722	0.528014	0.07	0.051
CD14 Mono	chr5-160333797-160334297	0.0479188	-0.516287	0.0494228	0.0494228	-0.500473	0.056	0.076
CD14 Mono	chr20-31699063-31699563	0.048019	-0.916475	0.00643352	0.00643352	-0.912309	0.012	0.023
CD14 Mono	chr9-136700225-136700725	0.0480848	2.03374	0.0258384	0.0376469	2.32644	0.01	0.003
CD14 Mono	chr1-235946193-235946693	0.04813	0.503777	0.00634086	0.00855067	0.548347	0.075	0.053
CD14 Mono	chr16-67013768-67014268	0.0481318	-0.848809	0.00711152	0.0115111	-0.846982	0.014	0.024
CD14 Mono	chr8-144444360-144444860	0.0481375	0.496124	0.00777677	0.00777677	0.488011	0.081	0.061
CD14 Mono	chr4-67545298-67545798	0.0482516	-0.363472	0.0380357	0.0543583	-0.355983	0.115	0.138
CD14 Mono	chr12-14416610-14417110	0.0483287	-1.02343	0.0695727	0.0448426	-1.11432	0.009	0.016
CD14 Mono	chr2-112646090-112646590	0.0483511	0.745927	0.0499121	0.043693	0.902397	0.043	0.029
CD14 Mono	chr22-44068782-44069282	0.0483554	-0.291228	0.147281	0.0221183	-0.350508	0.204	0.238
CD14 Mono	chr4-176792659-176793159	0.0483726	-1.72631	0.0352265	0.0352265	-2.40956	0.003	0.01
CD14 Mono	chr14-100076634-100077134	0.048383	0.838844	0.169989	0.000276034	0.947939	0.019	0.014
CD14 Mono	chr2-113199064-113199564	0.0484479	0.453201	0.0328778	0.0328778	0.505783	0.092	0.067
CD14 Mono	chr3-179071584-179072084	0.0484825	-0.569982	0.113538	0.0194004	-0.709435	0.05	0.063
CD14 Mono	chr4-78845525-78846025	0.0485342	-1.72313	0.0439297	0.0366532	-2.25178	0.003	0.01
CD14 Mono	chr14-76961832-76962332	0.0485454	-0.247989	0.050313	0.0353869	-0.415598	0.179	0.192
CD14 Mono	chr20-59933430-59933930	0.0485737	-1.07859	0.0272453	0.0407317	-1.06079	0.012	0.019
CD14 Mono	chr17-64403866-64404366	0.0485879	2.13261	0.156595	0.00197075	2.02018	0.01	0.002
CD14 Mono	chr9-100473354-100473854	0.0486356	-1.62214	0.0371003	0.0555302	-2.43577	0.005	0.013
CD14 Mono	chr7-140696426-140696926	0.0486916	0.375502	0.0490458	0.083606	0.52146	0.102	0.077
CD14 Mono	chr12-6766708-6767208	0.0487374	0.60763	0.244382	0.0408791	0.44199	0.05	0.031
CD14 Mono	chr22-19479551-19480051	0.0487515	0.290071	0.0128915	0.0249311	0.317362	0.187	0.157
CD14 Mono	chr4-82267968-82268468	0.0488624	0.991452	0.0348751	0.0604307	1.22578	0.028	0.016
CD14 Mono	chr2-61017464-61017964	0.0489814	0.598934	0.756148	0.00523585	0.245173	0.051	0.032
CD14 Mono	chr7-129089607-129090107	0.0490794	1.76647	0.180063	3.76283e-16	2.24121	0.011	0.003
CD14 Mono	chr2-200383709-200384209	0.0490843	-1.72631	0.0249771	0.0367141	-2.51388	0.004	0.01
CD14 Mono	chrX-40644902-40645402	0.0490927	0.840676	0.125425	0.0260114	0.786081	0.039	0.021
CD14 Mono	chrX-148415992-148416492	0.0490985	-1.5227	0.363599	0.0078644	-1.54375	0.006	0.016
CD14 Mono	chr1-199691504-199692004	0.04921	-0.675627	0.035175	0.035175	-0.732864	0.028	0.046
CD14 Mono	chr16-89957925-89958425	0.0492737	0.608043	0.407451	0.0250131	0.356239	0.065	0.043
CD14 Mono	chr15-73564252-73564752	0.0493632	0.915542	0.0216488	0.0247789	0.827658	0.028	0.014
CD14 Mono	chrX-123972123-123972623	0.0494079	1.4188	0.059708	0.0214387	2.02934	0.014	0.005
CD14 Mono	chr6-30060451-30060951	0.0494094	0.74075	0.0118977	0.0118977	0.865066	0.036	0.021
CD14 Mono	chr16-181294-181794	0.0494324	0.70355	0.0143165	0.000797533	0.681538	0.032	0.022
CD14 Mono	chr10-5977360-5977860	0.0494828	-0.538915	0.0445914	0.0446679	-0.71703	0.054	0.08
CD14 Mono	chr15-31329000-31329500	0.0494854	-1.71051	0.151574	0.00102608	-1.7687	0.002	0.01
CD14 Mono	chrX-56563574-56564074	0.0494911	-0.511016	0.0507888	0.0228839	-0.558052	0.054	0.072
CD14 Mono	chr3-116770770-116771270	0.0495023	-0.878134	0.00752564	0.00696402	-0.868938	0.019	0.034
CD14 Mono	chr12-27619265-27619765	0.0495098	-0.759803	0.0109009	0.0222412	-0.897895	0.021	0.029
CD14 Mono	chr13-66586436-66586936	0.0495232	-1.31983	0.0521714	0.0389704	-2.20738	0.006	0.014
CD14 Mono	chr1-222583061-222583561	0.0496612	-1.19534	0.0130115	0.0221314	-1.14619	0.006	0.015
CD14 Mono	chr8-67028328-67028828	0.0498136	-0.627154	0.00989647	0.000252955	-0.698178	0.033	0.044
CD14 Mono	chr14-103078164-103078664	0.0498351	-0.699096	0.0233564	0.0233564	-0.680667	0.02	0.03
CD14 Mono	chr12-122753173-122753673	0.0498495	1.09963	0.00267891	0.00167576	1.05924	0.02	0.011
CD14 Mono	chr11-122242672-122243172	0.0498697	1.70261	0.0444724	0.0444724	2.48801	0.012	0.003
CD14 Mono	chr20-3093857-3094357	0.0499167	-1.01919	0.0878617	0.0305044	-2.12828	0.014	0.027
CD14 Mono	chr14-38867508-38868008	0.0499482	-1.64946	0.0645664	0.0157027	-1.88489	0.005	0.013
CD14 Mono	chr14-70972290-70972790	0.049978	-1.11347	0.103341	0.00567922	-1.75355	0.006	0.012
CD16 Mono	chr12-31859656-31860156	1.69604e-07	-3.89597	0.0832812	4.50524e-10	-3.82996	0.004	0.053
CD16 Mono	chr8-23541164-23541664	2.23539e-06	-3.83308	0.00167011	0.000490384	-4.49208	0.004	0.034
CD16 Mono	chr7-155291015-155291515	3.79719e-06	-3.20124	0.00447119	0.00447119	-4.64678	0.007	0.057
CD16 Mono	chr3-10551896-10552396	1.13545e-05	-2.69138	0.0110537	0.0110537	-4.249	0.011	0.05
CD16 Mono	chr12-111841775-111842275	1.8841e-05	-1.12615	0.153013	0.0229217	-2.78109	0.071	0.135
CD16 Mono	chr20-37335695-37336195	2.79627e-05	-4.809	0.319228	0.0039607	-2.55985	0.004	0.045
CD16 Mono	chr1-26289073-26289573	3.07767e-05	1.06266	0.048377	0.0250404	1.75932	0.188	0.102
CD16 Mono	chr2-11584140-11584640	4.58487e-05	-3.20995	0.0905157	2.28937e-05	-3.40862	0.004	0.032
CD16 Mono	chr20-41003004-41003504	5.13984e-05	-1.35136	0.0713104	0.0104771	-2.93699	0.046	0.084
CD16 Mono	chr6-35468059-35468559	5.40599e-05	-1.26652	0.0782665	0.0165122	-3.10442	0.078	0.136
CD16 Mono	chr2-131093774-131094274	7.53183e-05	-3.08091	0.00404429	0.00872145	-4.04345	0.011	0.052
CD16 Mono	chr8-125219209-125219709	7.82257e-05	-2.08764	0.0417062	0.0847981	-3.10617	0.011	0.045
CD16 Mono	chr22-49934109-49934609	9.58461e-05	-4.32413	0.0627966	1.7895e-05	-3.63719	0.004	0.032
CD16 Mono	chr1-230978691-230979191	0.000103981	0.739067	0.00461073	0.0013517	0.976418	0.355	0.23
CD16 Mono	chr12-57941163-57941663	0.000108233	0.802071	0.0120065	0.0112383	0.734557	0.348	0.211
CD16 Mono	chr16-23571003-23571503	0.000111812	-3.6332	0.0879511	3.70829e-08	-3.47997	0.004	0.042
CD16 Mono	chr18-2898278-2898778	0.000137099	-3.46675	0.00189398	5.88501e-07	-4.81204	0.004	0.042
CD16 Mono	chr2-70257795-70258295	0.000171628	0.978534	0.0853456	0.0264059	1.46423	0.184	0.12
CD16 Mono	chr17-1638286-1638786	0.000174132	4.63155	0.0052746	0.00102432	5.16654	0.025	0.002
CD16 Mono	chr12-32485682-32486182	0.000201847	-0.908898	0.150964	0.0020567	-2.84502	0.124	0.175
CD16 Mono	chr3-141231481-141231981	0.000217921	1.03434	0.0150962	0.0922991	1.18951	0.202	0.122
CD16 Mono	chr12-108563480-108563980	0.000232532	-1.54118	0.0796034	0.00741237	-2.77401	0.032	0.078
CD16 Mono	chr12-31073561-31074061	0.000237122	-1.30218	0.0388052	0.042885	-4.30934	0.05	0.102
CD16 Mono	chrX-110108504-110109004	0.000242154	-3.20416	0.00195112	1.41253e-05	-5.12671	0.007	0.045
CD16 Mono	chr20-37527905-37528405	0.000243703	-0.999073	0.184053	0.0204731	-2.39183	0.078	0.12
CD16 Mono	chr1-153976819-153977319	0.000253863	4.04828	0.124965	4.22274e-05	3.29037	0.021	0.002
CD16 Mono	chr1-95043319-95043819	0.000257633	1.76468	0.0277713	0.00575043	1.84781	0.078	0.021
CD16 Mono	chr5-138503710-138504210	0.000269808	-3.13791	0.10173	0.000254205	-3.13456	0.004	0.032
CD16 Mono	chr11-132277895-132278395	0.00027084	4.74677	0.0902048	6.07664e-05	3.71297	0.025	0.002
CD16 Mono	chr10-77836221-77836721	0.000274642	-2.18883	0.189755	0.00156113	-2.51061	0.018	0.066
CD16 Mono	chr9-107547723-107548223	0.000295001	-2.66076	0.0193876	3.86833e-05	-3.58713	0.004	0.029
CD16 Mono	chr4-170027087-170027587	0.000313507	-1.25026	0.0702364	0.0011302	-3.12248	0.05	0.107
CD16 Mono	chr5-62403207-62403707	0.000341074	1.15022	0.0344321	0.0344321	1.44092	0.152	0.083
CD16 Mono	chr12-122081711-122082211	0.000342527	-2.76866	0.00544245	0.0108384	-4.19131	0.007	0.049
CD16 Mono	chr3-59286629-59287129	0.000352295	-4.0027	0.00196938	6.34177e-06	-4.89288	0.004	0.029
CD16 Mono	chr14-68714892-68715392	0.000354502	-1.02076	0.0901155	0.0440897	-3.02168	0.071	0.131
CD16 Mono	chrX-136496348-136496848	0.000369989	1.66259	0.0247401	0.00116573	2.16127	0.085	0.024
CD16 Mono	chr9-83714273-83714773	0.000394339	2.92411	0.103772	0.0244376	3.18735	0.039	0.005
CD16 Mono	chr9-76595547-76596047	0.000401939	-1.29017	0.0389999	0.0622327	-3.93312	0.028	0.062
CD16 Mono	chr11-46366607-46367107	0.000406178	4.04828	0.0948758	0.0489284	3.50268	0.018	0.002
CD16 Mono	chr7-138161513-138162013	0.000408151	2.38782	0.788886	0.0275534	0.452421	0.053	0.013
CD16 Mono	chr17-58273354-58273854	0.000434272	4.50632	0.0509792	1.15118e-06	3.77201	0.025	0.002
CD16 Mono	chr5-179550961-179551461	0.000440887	-1.20556	0.118407	0.0404323	-2.51542	0.043	0.088
CD16 Mono	chr12-6340700-6341200	0.000448	3.11837	0.0870409	4.11132e-07	3.6145	0.046	0.006
CD16 Mono	chr1-65002393-65002893	0.000455165	-0.9074	0.15063	0.0191887	-2.61813	0.082	0.113
CD16 Mono	chr3-22713878-22714378	0.000459162	-2.21089	0.0351342	0.028862	-3.52038	0.011	0.045
CD16 Mono	chrX-102863699-102864199	0.000466803	-3.02262	0.00699472	0.0081091	-4.5233	0.004	0.028
CD16 Mono	chr6-162274263-162274763	0.000497555	4.50632	0.102627	0.000875333	3.56323	0.021	0.002
CD16 Mono	chr6-87436377-87436877	0.000504455	-3.02262	0.0056236	0.000616362	-4.41531	0.004	0.029
CD16 Mono	chr12-116455562-116456062	0.000512332	-1.80419	0.0214389	0.0214389	-3.77677	0.014	0.041
CD16 Mono	chr9-89036300-89036800	0.000548428	4.63155	0.0414915	1.75196e-05	3.26653	0.028	0.002
CD16 Mono	chr17-38824561-38825061	0.000563502	-2.82845	0.0279575	0.003867	-3.50786	0.007	0.052
CD16 Mono	chr4-121200735-121201235	0.000581696	-3.64083	0.00226016	7.07739e-06	-4.44358	0.004	0.023
CD16 Mono	chr11-59560206-59560706	0.000585604	2.99113	0.0919173	2.12768e-06	3.23899	0.05	0.006
CD16 Mono	chr4-109683801-109684301	0.000600997	4.63155	0.00638119	0.000713751	4.81718	0.021	0.002
CD16 Mono	chr11-128757199-128757699	0.000631473	-1.88538	0.0242189	0.0337231	-4.05209	0.018	0.06
CD16 Mono	chr6-28356070-28356570	0.00063231	-1.71972	0.02332	0.00772983	-3.92539	0.025	0.066
CD16 Mono	chr1-21261702-21262202	0.000676779	-1.5511	0.0426333	0.0709337	-3.37212	0.011	0.041
CD16 Mono	chr2-231614589-231615089	0.00068941	3.21881	0.0863789	0.00750441	3.73163	0.025	0.003
CD16 Mono	chr6-33445088-33445588	0.000695699	-1.24737	0.0406053	0.0483584	-3.96635	0.025	0.062
CD16 Mono	chr5-172164774-172165274	0.000706826	3.41173	0.0407131	0.00742754	4.24757	0.021	0.002
CD16 Mono	chr2-151827748-151828248	0.000710849	-1.99211	0.0149613	0.0149613	-3.79298	0.014	0.039
CD16 Mono	chr4-88823520-88824020	0.000732811	0.947009	0.0245454	0.0322408	1.41603	0.17	0.109
CD16 Mono	chr17-70405638-70406138	0.000763016	-2.36204	0.126326	1.05025e-09	-3.05299	0.011	0.029
CD16 Mono	chr1-212608950-212609450	0.000774527	1.50353	0.0156371	0.00281138	1.92552	0.113	0.049
CD16 Mono	chr17-68455789-68456289	0.00079578	-3.20995	0.0966659	3.13726e-06	-3.24987	0.004	0.034
CD16 Mono	chr4-143025010-143025510	0.000839365	2.91775	0.014231	3.57348e-09	4.62544	0.028	0.003
CD16 Mono	chr1-36150746-36151246	0.000841615	-0.701065	0.1942	0.00428769	-2.49226	0.103	0.136
CD16 Mono	chr10-68302107-68302607	0.000843315	3.42484	0.0699704	0.000408336	3.20448	0.028	0.003
CD16 Mono	chr20-23143018-23143518	0.000883338	-3.53416	0.0738409	7.75347e-07	-3.13328	0.004	0.023
CD16 Mono	chr20-41317509-41318009	0.00089192	-1.15109	0.139492	0.018525	-2.74994	0.064	0.118
CD16 Mono	chr7-69246756-69247256	0.000919611	-2.71127	0.00764595	0.00033417	-4.02441	0.004	0.021
CD16 Mono	chr11-64204463-64204963	0.000928011	-2.82845	0.00858422	1.75732e-07	-4.19996	0.007	0.039
CD16 Mono	chr2-88600072-88600572	0.000945024	-1.50007	0.0346036	0.0560504	-3.77224	0.021	0.045
CD16 Mono	chr19-34254334-34254834	0.00095839	2.20794	0.00947767	0.00174305	2.19653	0.06	0.016
CD16 Mono	chr1-224513640-224514140	0.00097049	2.55517	0.0228898	0.0228898	4.34958	0.043	0.008
CD16 Mono	chr17-58279643-58280143	0.000972706	2.69584	0.0164512	0.000163577	4.61012	0.025	0.005
CD16 Mono	chr2-105744549-105745049	0.000974721	-3.55238	0.00151527	4.63103e-05	-4.96713	0.004	0.039
CD16 Mono	chr7-155901518-155902018	0.000975781	4.36919	0.0912246	0.00126905	3.89639	0.018	0.002
CD16 Mono	chr12-92502425-92502925	0.0009761	-3.13791	0.0940749	3.07521e-09	-3.28511	0.004	0.032
CD16 Mono	chr4-184314191-184314691	0.00100575	-1.65162	0.0421108	0.0421108	-3.56773	0.018	0.049
CD16 Mono	chr3-57068428-57068928	0.00100848	-0.832493	0.134292	0.00253651	-2.81784	0.067	0.11
CD16 Mono	chr17-17752628-17753128	0.00106077	3.01709	0.0994221	0.0282634	2.85099	0.032	0.006
CD16 Mono	chr17-19378109-19378609	0.00109127	-0.399684	0.0174299	0.0174299	-0.773999	0.358	0.444
CD16 Mono	chr1-11814487-11814987	0.00109163	-2.24677	0.117268	1.27601e-15	-2.74072	0.007	0.026
CD16 Mono	chr6-7166925-7167425	0.00109614	2.87981	0.0888449	0.00254599	3.85438	0.035	0.005
CD16 Mono	chr20-38033908-38034408	0.00110756	-2.92299	0.0713266	0.00329379	-2.97764	0.004	0.024
CD16 Mono	chr9-111938091-111938591	0.00111152	-2.76008	0.00743092	0.010233	-4.17045	0.007	0.028
CD16 Mono	chr18-13375243-13375743	0.00111289	-1.74015	0.0244432	0.0244432	-4.14956	0.014	0.034
CD16 Mono	chr12-124713057-124713557	0.00113988	-0.52499	0.201003	0.0378794	-2.60615	0.16	0.185
CD16 Mono	chr15-39326945-39327445	0.00117238	-1.11744	0.0930513	0.0330553	-2.88572	0.05	0.099
CD16 Mono	chr9-104875235-104875735	0.00117459	3.41173	0.0889864	0.0229649	3.61231	0.018	0.003
CD16 Mono	chr9-114820671-114821171	0.00118743	-2.40379	0.0590747	0.0296725	-3.03087	0.007	0.031
CD16 Mono	chr1-121458583-121459083	0.00119123	-2.23433	0.0107044	2.6665e-07	-4.89292	0.011	0.047
CD16 Mono	chr1-24191867-24192367	0.00120117	-2.31905	0.135758	7.76204e-07	-2.95034	0.004	0.026
CD16 Mono	chr15-65078002-65078502	0.0012047	2.28169	0.00974379	0.00974379	4.71123	0.057	0.011
CD16 Mono	chr9-19128000-19128500	0.0012429	-3.35773	0.00155492	4.59093e-11	-3.8985	0.004	0.024
CD16 Mono	chr18-63138579-63139079	0.00125084	-2.71127	0.0247176	0.0415456	-3.46831	0.007	0.028
CD16 Mono	chr12-9118181-9118681	0.00127872	-0.830292	0.0276996	0.0276996	-0.814528	0.078	0.144
CD16 Mono	chr16-27203651-27204151	0.00132809	-0.596132	0.240364	0.0489212	-2.60162	0.22	0.306
CD16 Mono	chr12-23205115-23205615	0.00133553	2.75428	0.0487941	0.0687823	3.44359	0.053	0.01
CD16 Mono	chr17-41665821-41666321	0.00133686	-1.37154	0.193066	0.00340047	-2.21078	0.032	0.081
CD16 Mono	chr9-136484236-136484736	0.00135385	3.896	0.118081	0.0430248	2.58446	0.025	0.003
CD16 Mono	chr19-46016702-46017202	0.00137883	-1.84699	0.0208393	0.0192491	-3.94834	0.018	0.058
CD16 Mono	chr9-131709948-131710448	0.00138238	-3.08291	0.00344898	0.00147813	-3.83902	0.004	0.019
CD16 Mono	chr9-107548263-107548763	0.00140001	-2.89731	0.106288	0.00921421	-2.91983	0.004	0.031
CD16 Mono	chrX-21932548-21933048	0.00140282	-2.3137	0.129491	0.042942	-2.87198	0.004	0.023
CD16 Mono	chr7-107169579-107170079	0.00141693	0.594955	0.0145714	0.0145714	0.894751	0.33	0.209
CD16 Mono	chr4-15655664-15656164	0.0014244	-2.0083	0.0301313	0.0173106	-3.45165	0.021	0.058
CD16 Mono	chr12-121992103-121992603	0.00144477	-3.69135	0.000564562	3.40062e-05	-4.59971	0.004	0.024
CD16 Mono	chr1-61056826-61057326	0.0014452	-3.47772	0.00352359	0.00352359	-4.43422	0.004	0.019
CD16 Mono	chr18-46167878-46168378	0.00149384	-3.27856	0.00107147	1.05905e-06	-4.85445	0.004	0.034
CD16 Mono	chr19-17370010-17370510	0.00151799	-2.06167	0.0151534	0.0142013	-3.88694	0.011	0.044
CD16 Mono	chr16-81558809-81559309	0.00152923	-1.90664	0.0770565	0.00205002	-2.99705	0.014	0.055
CD16 Mono	chr9-134407168-134407668	0.0015359	-1.11019	0.192177	0.0140728	-0.815261	0.078	0.144
CD16 Mono	chr1-100132108-100132608	0.00153725	-3.08291	0.00627972	0.0079146	-3.70978	0.004	0.021
CD16 Mono	chr1-204807164-204807664	0.00154795	-1.9001	0.0249007	0.0249007	-3.40508	0.018	0.045
CD16 Mono	chr7-112509844-112510344	0.00157265	1.25317	0.0242579	0.0280809	1.4209	0.149	0.078
CD16 Mono	chr2-219356768-219357268	0.00158593	-3.10049	0.00312122	1.01197e-06	-4.299	0.004	0.032
CD16 Mono	chr6-108562542-108563042	0.00163006	-3.87739	0.000625781	3.82815e-06	-4.67305	0.004	0.028
CD16 Mono	chr19-13672480-13672980	0.00165366	-2.22903	0.00672311	0.00165055	-4.32783	0.007	0.024
CD16 Mono	chr6-7909912-7910412	0.00165435	-3.96213	0.00247281	4.73751e-06	-4.73948	0.004	0.028
CD16 Mono	chr7-150365154-150365654	0.00166139	3.67409	0.00345273	0.000714784	5.00457	0.025	0.003
CD16 Mono	chr1-201882622-201883122	0.00166158	-0.925771	0.167838	0.0162823	-2.53295	0.06	0.12
CD16 Mono	chr3-28342404-28342904	0.00166331	-3.83308	0.000316662	6.8878e-06	-4.62724	0.004	0.024
CD16 Mono	chr3-17945369-17945869	0.00166919	-3.15668	0.137192	1.26041e-08	-2.51535	0.004	0.016
CD16 Mono	chr20-9490517-9491017	0.00168649	4.21764	0.00862135	0.00781903	4.72355	0.018	0.002
CD16 Mono	chr12-42483448-42483948	0.00168978	3.11003	0.013375	1.25904e-05	4.69613	0.025	0.003
CD16 Mono	chr19-36849549-36850049	0.00168984	-2.60841	0.00671045	0.00671045	-3.31199	0.007	0.029
CD16 Mono	chr16-4510957-4511457	0.00171106	-1.67429	0.169989	3.50456e-05	-3.24137	0.014	0.044
CD16 Mono	chr4-15702855-15703355	0.00177563	-0.893854	0.186277	0.0221458	-2.4844	0.074	0.13
CD16 Mono	chr17-69414389-69414889	0.00178507	-4.15446	0.0575589	5.53823e-06	-3.65364	0.004	0.032
CD16 Mono	chr7-16660887-16661387	0.00186287	-3.22685	0.00187959	0.00124341	-4.05238	0.004	0.019
CD16 Mono	chr17-64808441-64808941	0.00187393	-1.29741	0.0364278	0.0118284	-3.88188	0.025	0.057
CD16 Mono	chr14-73180226-73180726	0.00189087	-2.76579	0.00622678	6.04861e-09	-4.27392	0.007	0.036
CD16 Mono	chrX-68203601-68204101	0.00193176	-2.60841	0.0914674	0.0245026	-3.37043	0.004	0.021
CD16 Mono	chr20-32249216-32249716	0.00193227	3.896	0.056627	8.04874e-05	3.17847	0.025	0.002
CD16 Mono	chr2-74080276-74080776	0.00193766	-2.55408	0.00498009	0.00498009	-3.62669	0.007	0.028
CD16 Mono	chr11-6415007-6415507	0.00200489	-1.80419	0.0201523	0.0201523	-4.00881	0.011	0.041
CD16 Mono	chr1-193122363-193122863	0.0020148	1.40375	0.0924984	0.00728779	2.70609	0.096	0.049
CD16 Mono	chr1-31065520-31066020	0.00203778	-0.680711	0.214185	0.0213398	-2.44154	0.117	0.188
CD16 Mono	chr1-180127543-180128043	0.00203877	-3.53416	0.0716054	5.0111e-08	-3.14145	0.004	0.023
CD16 Mono	chr16-2842365-2842865	0.00204063	-2.28862	0.0194395	0.0194395	-3.43063	0.007	0.037
CD16 Mono	chr14-50040386-50040886	0.00207061	-1.77372	0.442868	0.00724947	-1.54152	0.018	0.052
CD16 Mono	chr1-6601036-6601536	0.00209409	-2.14604	0.01805	0.0332757	-3.89698	0.011	0.055
CD16 Mono	chr17-59753380-59753880	0.00209683	2.34405	0.0196605	0.0196605	4.31814	0.035	0.01
CD16 Mono	chr13-73335154-73335654	0.00210153	-2.66076	0.00593386	0.000491576	-4.15842	0.004	0.023
CD16 Mono	chr20-2452080-2452580	0.0021079	2.36408	0.114848	3.96077e-07	3.41463	0.039	0.01
CD16 Mono	chr1-111132487-111132987	0.00212154	3.68743	0.0738878	0.0199249	3.45332	0.035	0.003
CD16 Mono	chr3-156825385-156825885	0.00213075	-2.92299	0.00347671	1.99695e-05	-3.6923	0.004	0.023
CD16 Mono	chr9-114995791-114996291	0.00213376	-1.97516	0.0166112	0.0317847	-4.1475	0.014	0.055
CD16 Mono	chr22-39519388-39519888	0.00213735	-2.03268	0.0280982	0.0177497	-2.70121	0.014	0.045
CD16 Mono	chr22-35660803-35661303	0.00216385	-3.78737	0.00164265	6.06645e-06	-4.29401	0.004	0.029
CD16 Mono	chr7-50352297-50352797	0.00216778	1.9226	0.0353002	0.0310437	3.36148	0.053	0.016
CD16 Mono	chr20-43749705-43750205	0.00216983	-2.89731	0.0261172	4.74736e-10	-3.84349	0.004	0.028
CD16 Mono	chr17-80147509-80148009	0.00218407	1.71145	0.0487841	0.0473899	3.13251	0.06	0.029
CD16 Mono	chr2-54115044-54115544	0.00219065	1.67759	0.0178283	0.0208968	1.68787	0.078	0.028
CD16 Mono	chr7-6434147-6434647	0.00220765	-3.53416	0.0685075	2.5908e-06	-2.93554	0.004	0.031
CD16 Mono	chr16-66603814-66604314	0.00224939	-2.41677	0.00515813	3.23194e-05	-4.63769	0.007	0.036
CD16 Mono	chr20-3115517-3116017	0.00229729	2.97837	0.0999478	0.0410482	3.54902	0.018	0.003
CD16 Mono	chr1-167059100-167059600	0.00235061	-3.02262	0.00296316	1.08288e-09	-4.29338	0.004	0.029
CD16 Mono	chr3-183884170-183884670	0.00240631	1.2973	0.0490364	0.125666	1.54401	0.071	0.031
CD16 Mono	chr9-34986489-34986989	0.00242094	-0.424494	0.170041	0.0110398	-2.84158	0.124	0.156
CD16 Mono	chr8-89984008-89984508	0.00242627	0.609396	0.00239918	0.0145103	0.747739	0.383	0.258
CD16 Mono	chr1-161117794-161118294	0.00250489	-1.34671	0.0396577	0.0427475	-3.86716	0.035	0.071
CD16 Mono	chr5-88660476-88660976	0.00252012	-3.78737	0.0709778	0.000237129	-3.34267	0.004	0.028
CD16 Mono	chr12-26731891-26732391	0.00252575	-3.29378	0.00133784	0.00117563	-4.08601	0.004	0.018
CD16 Mono	chr10-60237901-60238401	0.00259889	4.50632	0.0423976	3.35618e-11	3.18924	0.021	0.002
CD16 Mono	chr22-46122368-46122868	0.00265493	-3.58848	0.0715905	0.000241792	-3.46706	0.004	0.021
CD16 Mono	chr6-154138718-154139218	0.0026591	-2.03268	0.0125084	6.91791e-06	-4.24911	0.007	0.029
CD16 Mono	chr22-22930242-22930742	0.00265948	4.63155	0.0827965	6.4151e-09	3.48779	0.021	0.002
CD16 Mono	chr12-25333769-25334269	0.00267112	-1.16717	0.140945	0.0213518	-2.53079	0.046	0.096
CD16 Mono	chr6-166999581-167000081	0.00267221	-2.49764	0.00275091	9.95249e-08	-4.12504	0.004	0.037
CD16 Mono	chr3-69982903-69983403	0.00268542	-2.48382	0.00609943	2.33986e-05	-4.39782	0.007	0.024
CD16 Mono	chr15-99917214-99917714	0.00269061	-2.76008	0.203717	0.0303454	-3.19132	0.004	0.019
CD16 Mono	chr9-122263867-122264367	0.00272172	2.81106	0.00976015	0.000262406	4.47822	0.025	0.005
CD16 Mono	chr22-19938045-19938545	0.00272346	2.69955	0.101698	0.00268379	2.88251	0.032	0.005
CD16 Mono	chr3-52299889-52300389	0.00274731	-3.83308	0.00861948	1.96593e-07	-4.18547	0.004	0.026
CD16 Mono	chr1-235933483-235933983	0.00275109	3.3255	0.0238263	0.0238263	3.98534	0.025	0.003
CD16 Mono	chr13-113815625-113816125	0.00275205	-2.31905	0.00593884	1.07577e-13	-4.47877	0.007	0.029
CD16 Mono	chr16-4253747-4254247	0.00275604	-0.20756	0.0454006	0.000900973	-0.600289	0.358	0.386
CD16 Mono	chr19-8592860-8593360	0.00277015	4.04828	0.166834	0.00247491	2.85726	0.021	0.002
CD16 Mono	chr17-19544838-19545338	0.00277902	-2.27474	0.135841	0.0137893	-2.80644	0.007	0.029
CD16 Mono	chr5-135393714-135394214	0.00278964	4.04828	0.0171324	0.000740918	4.09041	0.021	0.002
CD16 Mono	chr22-45101830-45102330	0.00280215	-2.37765	0.0189842	0.0227807	-3.63291	0.004	0.018
CD16 Mono	chr22-37701286-37701786	0.00281338	-2.89731	0.0978277	0.000131813	-3.08979	0.004	0.023
CD16 Mono	chr22-31089073-31089573	0.00283368	-3.24466	0.079904	4.42912e-06	-3.46912	0.004	0.036
CD16 Mono	chr17-57422657-57423157	0.00286283	-2.24677	0.366209	1.25695e-08	-1.83676	0.004	0.016
CD16 Mono	chr9-70419456-70419956	0.00287803	0.892658	0.0215628	0.0318795	1.08846	0.156	0.097
CD16 Mono	chr10-121927224-121927724	0.00287861	-3.58848	0.000719821	2.53399e-06	-3.96321	0.004	0.028
CD16 Mono	chr6-32603854-32604354	0.00289909	2.49272	0.0463438	0.0735258	3.53605	0.057	0.013
CD16 Mono	chr3-48685713-48686213	0.00290084	-0.681244	0.194055	0.0290145	-2.54897	0.103	0.149
CD16 Mono	chr5-76403738-76404238	0.00290657	-3.58848	0.000974996	2.67585e-05	-4.10018	0.004	0.031
CD16 Mono	chr3-100710545-100711045	0.0029293	-1.96872	0.0184261	0.0184261	-3.56155	0.007	0.041
CD16 Mono	chr15-41402760-41403260	0.00293501	-2.92299	0.0051268	1.27321e-15	-3.38044	0.004	0.021
CD16 Mono	chr2-108591093-108591593	0.0029543	-0.596884	0.191426	0.0280395	-2.77217	0.149	0.203
CD16 Mono	chr19-2061380-2061880	0.00296044	0.650139	0.0173834	0.0173834	0.653489	0.323	0.227
CD16 Mono	chr22-41447705-41448205	0.00296796	-2.09686	0.0180488	0.00783008	-3.16654	0.014	0.044
CD16 Mono	chr1-12176586-12177086	0.00299209	3.54887	0.0680924	0.0145907	2.89737	0.025	0.002
CD16 Mono	chr17-63446677-63447177	0.002999	-1.95287	0.0182732	0.022866	-3.84815	0.011	0.049
CD16 Mono	chr2-12057311-12057811	0.00302159	-2.80729	0.0248089	4.07017e-06	-3.91046	0.004	0.026
CD16 Mono	chr10-101142163-101142663	0.0030441	-1.86551	0.0657403	0.0162439	-2.51367	0.011	0.039
CD16 Mono	chrX-120035975-120036475	0.00309171	-2.644	0.118704	0.0496986	-2.5419	0.004	0.013
CD16 Mono	chr3-9715718-9716218	0.003113	-1.40112	0.039176	0.0478394	-3.83289	0.025	0.062
CD16 Mono	chr2-178450973-178451473	0.00312054	-0.425128	0.253153	0.0348044	-2.71027	0.28	0.353
CD16 Mono	chr11-821922-822422	0.00318713	2.77992	0.104486	0.000386856	3.31352	0.039	0.006
CD16 Mono	chr17-7204397-7204897	0.00320246	-0.952904	0.106454	0.00752558	-2.59786	0.064	0.088
CD16 Mono	chr3-49903717-49904217	0.0032097	-3.13791	0.00150919	3.0857e-13	-4.54066	0.004	0.032
CD16 Mono	chr7-90346405-90346905	0.0032243	0.67394	0.0597518	0.044926	1.10003	0.206	0.138
CD16 Mono	chr15-101278284-101278784	0.00323765	4.63155	0.045486	0.000649245	3.29671	0.018	0.002
CD16 Mono	chr11-19116806-19117306	0.00323928	1.28061	0.00949081	0.0134179	1.65125	0.092	0.045
CD16 Mono	chrX-37746046-37746546	0.00324306	1.73259	0.00921601	0.0164712	2.41019	0.064	0.023
CD16 Mono	chr14-56148639-56149139	0.00325536	3.85635	0.152117	0.0377367	3.27805	0.014	0.002
CD16 Mono	chr6-158559782-158560282	0.00326061	-0.687662	0.147901	0.0186179	-2.66878	0.071	0.102
CD16 Mono	chr9-32378440-32378940	0.00329478	3.11003	0.0874022	1.12802e-06	3.26266	0.028	0.003
CD16 Mono	chr1-223827205-223827705	0.00329852	-3.69135	0.000515167	5.64961e-06	-4.38566	0.004	0.023
CD16 Mono	chr4-153472598-153473098	0.00330546	-3.15668	0.0836958	0.0040259	-2.89915	0.004	0.018
CD16 Mono	chr8-25345329-25345829	0.00331216	-2.43889	0.00804786	1.26659e-15	-3.74586	0.004	0.021
CD16 Mono	chr20-35305645-35306145	0.00332331	2.63352	0.0238503	0.0238503	4.4938	0.028	0.006
CD16 Mono	chr6-14981942-14982442	0.00334261	3.896	0.00254382	2.16238e-08	5.14547	0.021	0.002
CD16 Mono	chr12-89354529-89355029	0.00338087	-3.83308	0.0714139	0.000457903	-2.97731	0.004	0.028
CD16 Mono	chr18-56982694-56983194	0.00338646	3.54887	0.163348	0.00814933	2.57802	0.021	0.002
CD16 Mono	chr15-40047600-40048100	0.00339185	-0.903471	0.094651	0.0422652	-2.79354	0.043	0.07
CD16 Mono	chr15-78082355-78082855	0.00343151	-3.64083	0.0751862	0.0136895	-3.29015	0.004	0.023
CD16 Mono	chr7-101882787-101883287	0.00343705	-2.3137	0.0145965	0.0147954	-4.01706	0.004	0.018
CD16 Mono	chr18-35616809-35617309	0.00345278	-0.926834	0.11911	0.0375702	-2.70669	0.057	0.104
CD16 Mono	chr5-79556134-79556634	0.00347224	-2.55408	0.100595	0.0196982	-3.0826	0.004	0.023
CD16 Mono	chr1-51606275-51606775	0.0034836	-3.00517	0.0846581	0.00791148	-2.96487	0.004	0.016
CD16 Mono	chr1-110674566-110675066	0.00352287	2.05633	0.153175	0.00226008	2.76612	0.039	0.011
CD16 Mono	chr9-99819290-99819790	0.00353564	-0.416059	0.0982653	0.0355377	-0.342445	0.238	0.314
CD16 Mono	chr5-151056921-151057421	0.00356849	-2.71127	0.108195	0.0121603	-3.11643	0.007	0.026
CD16 Mono	chr20-19941062-19941562	0.00357756	-2.24677	0.0107414	0.0142214	-3.96621	0.007	0.018
CD16 Mono	chr8-141164699-141165199	0.00358362	-1.25563	0.0408347	0.0493471	-3.78413	0.025	0.062
CD16 Mono	chr10-116947074-116947574	0.00359159	1.43278	0.046835	0.0342729	1.48097	0.064	0.029
CD16 Mono	chr15-51629589-51630089	0.00360505	-1.25378	0.108953	0.0294203	-2.56119	0.046	0.078
CD16 Mono	chr1-66375024-66375524	0.00363354	-3.22685	0.0783018	9.01926e-05	-2.63854	0.004	0.028
CD16 Mono	chr15-40398538-40399038	0.00365581	-2.18602	0.011352	0.000464183	-4.26328	0.011	0.039
CD16 Mono	chr9-114305758-114306258	0.00375422	-2.55408	0.0170624	0.0304377	-4.09704	0.004	0.019
CD16 Mono	chr16-4416469-4416969	0.00376191	-0.57598	0.205193	0.0218752	-2.66873	0.138	0.191
CD16 Mono	chr8-102810677-102811177	0.00377081	-0.609223	0.173161	0.013601	-2.72397	0.121	0.185
CD16 Mono	chr18-9849358-9849858	0.00378288	-1.30754	0.0441184	0.0441184	-3.42408	0.014	0.034
CD16 Mono	chr8-96261370-96261870	0.00383801	-0.734655	0.183957	0.015672	-0.960273	0.128	0.169
CD16 Mono	chr22-45397766-45398266	0.00384249	3.41173	0.0424372	0.0204123	4.3415	0.014	0.002
CD16 Mono	chr11-94574491-94574991	0.00389028	-1.82807	0.0180264	0.032622	-3.60905	0.011	0.032
CD16 Mono	chr3-66985294-66985794	0.00391242	2.53645	0.0435195	0.0683827	3.39986	0.039	0.008
CD16 Mono	chr6-18186504-18187004	0.00394431	-2.48382	0.00444984	9.93299e-10	-4.31228	0.007	0.028
CD16 Mono	chr2-64899795-64900295	0.00394674	-1.83518	0.0305346	0.0305346	-3.46844	0.011	0.039
CD16 Mono	chrX-154542395-154542895	0.00395139	-2.03523	0.0176828	0.0201385	-3.8056	0.018	0.049
CD16 Mono	chr5-180815391-180815891	0.00398764	-1.4188	0.0459425	0.0632742	-3.7301	0.032	0.066
CD16 Mono	chr7-143410373-143410873	0.00404503	-2.49764	0.10699	0.00138931	-3.19689	0.004	0.021
CD16 Mono	chr5-87399665-87400165	0.00407069	-1.51098	0.0465866	0.020891	-2.74924	0.021	0.044
CD16 Mono	chr4-74085054-74085554	0.00408169	-3.64083	0.000354045	2.05963e-07	-4.38385	0.004	0.024
CD16 Mono	chr3-119677206-119677706	0.0041133	0.771724	0.0873029	0.0049763	0.713819	0.181	0.12
CD16 Mono	chr3-126731069-126731569	0.00414693	-2.76008	0.00451547	0.000123161	-4.35103	0.004	0.021
CD16 Mono	chr2-16700454-16700954	0.00416298	-2.1766	0.122471	0.0114624	-2.82546	0.004	0.018
CD16 Mono	chr15-90319984-90320484	0.00416448	-2.32174	0.00673582	5.17899e-07	-4.61238	0.007	0.036
CD16 Mono	chr16-23727711-23728211	0.00418297	2.81106	0.100499	0.0286954	2.7803	0.025	0.003
CD16 Mono	chr2-33599191-33599691	0.0041902	-0.484125	0.244772	0.00897098	-2.50002	0.152	0.225
CD16 Mono	chr3-46981824-46982324	0.0041959	4.36919	0.0487679	0.00230435	3.01785	0.018	0.002
CD16 Mono	chr19-47130458-47130958	0.00420036	-1.05611	0.159878	0.025741	-2.3965	0.06	0.11
CD16 Mono	chrX-68114457-68114957	0.00420466	-2.83586	0.0129027	0.0129027	-3.65522	0.004	0.016
CD16 Mono	chr5-174045415-174045915	0.00423071	4.04828	0.16411	8.30994e-05	3.27059	0.011	0.002
CD16 Mono	chr11-63633951-63634451	0.00425083	-2.43889	0.0955106	0.0275355	-3.22471	0.004	0.019
CD16 Mono	chr17-28478616-28479116	0.00425574	2.57062	0.128933	0.00846384	3.59362	0.018	0.003
CD16 Mono	chr1-39788657-39789157	0.00426906	-1.55002	0.03065	0.0517452	-3.95057	0.025	0.065
CD16 Mono	chr15-33188545-33189045	0.00426993	-3.29378	0.07771	0.000246188	-2.88121	0.004	0.019
CD16 Mono	chr19-38224078-38224578	0.00427448	3.54887	0.0862585	0.0416451	3.66595	0.014	0.002
CD16 Mono	chrX-48696409-48696909	0.00430807	0.742377	0.0171227	0.0239442	0.523238	0.241	0.149
CD16 Mono	chr4-69713530-69714030	0.0043307	-1.64833	0.0144689	0.000242752	-4.60823	0.014	0.042
CD16 Mono	chr19-38617258-38617758	0.00433917	4.08828	0.0635602	0.0043086	3.46919	0.025	0.002
CD16 Mono	chr15-73697050-73697550	0.00433963	4.21764	0.111089	0.00800834	2.55938	0.018	0.002
CD16 Mono	chr13-46338977-46339477	0.00435055	-1.60436	0.0305618	0.0214093	-3.74764	0.018	0.045
CD16 Mono	chr20-33697074-33697574	0.00437393	-2.66076	0.00422684	0.00032604	-4.33521	0.004	0.021
CD16 Mono	chr16-85913667-85914167	0.00437769	3.78931	0.134249	0.00185191	2.66863	0.025	0.002
CD16 Mono	chr4-155491137-155491637	0.00438737	3.09082	0.166888	4.20322e-05	3.06398	0.018	0.002
CD16 Mono	chr1-27015170-27015670	0.00440043	-2.55408	0.108176	7.93452e-07	-2.95506	0.004	0.021
CD16 Mono	chr19-48619670-48620170	0.00440304	-2.74312	0.0319545	0.0031332	-3.39651	0.004	0.021
CD16 Mono	chr1-41516029-41516529	0.00448054	-1.29741	0.0302516	1.20677e-12	-4.43598	0.021	0.053
CD16 Mono	chr12-11981068-11981568	0.00448301	-1.56817	0.04082	0.04082	-3.5322	0.021	0.057
CD16 Mono	chr4-123415961-123416461	0.00448559	-2.71127	0.00584129	0.00582738	-4.4607	0.004	0.019
CD16 Mono	chr3-15768883-15769383	0.00450539	-2.83586	0.0063286	0.0049213	-3.56388	0.004	0.013
CD16 Mono	chr14-68476492-68476992	0.00460291	-2.28862	0.205171	0.0313395	-2.80294	0.007	0.036
CD16 Mono	chr14-20821639-20822139	0.00461316	2.1182	0.288252	0.0241796	2.11675	0.021	0.005
CD16 Mono	chr12-131830274-131830774	0.0046166	-1.16623	0.0312973	0.0146882	-3.99552	0.025	0.049
CD16 Mono	chr10-14608388-14608888	0.00470068	-2.36204	0.00944024	0.00944024	-3.45689	0.007	0.029
CD16 Mono	chr22-27134323-27134823	0.00472264	-1.01888	0.0867792	0.0431016	-2.62428	0.035	0.06
CD16 Mono	chr1-185156893-185157393	0.00473974	0.48246	0.00694901	0.00694901	0.481561	0.489	0.373
CD16 Mono	chr4-52991415-52991915	0.00474089	3.54887	0.0762769	3.39128e-11	3.7837	0.018	0.002
CD16 Mono	chr11-61947605-61948105	0.00477437	-1.53952	0.0168648	6.76128e-09	-4.49378	0.014	0.047
CD16 Mono	chr19-55619296-55619796	0.00478078	-2.80729	0.00359623	4.31034e-16	-4.06468	0.004	0.026
CD16 Mono	chr12-91778933-91779433	0.00482834	-1.64409	0.0298172	0.0489088	-3.65497	0.014	0.036
CD16 Mono	chr3-142447840-142448340	0.0048339	0.639115	0.0382268	0.0382268	0.84665	0.255	0.167
CD16 Mono	chr7-77500783-77501283	0.00485551	-2.853	0.025519	0.0156649	-3.138	0.007	0.029
CD16 Mono	chr12-102061841-102062341	0.00487368	0.798423	0.0570898	0.0211479	0.748103	0.223	0.131
CD16 Mono	chr17-7015172-7015672	0.0048771	-1.77253	0.0241262	0.0323381	-3.67058	0.018	0.044
CD16 Mono	chr16-3150809-3151309	0.00492748	-2.22903	0.0236994	0.0236994	-3.21896	0.011	0.032
CD16 Mono	chr6-47656162-47656662	0.00495549	3.54887	0.0764913	0.00107222	4.20508	0.014	0.002
CD16 Mono	chr19-47075112-47075612	0.00496039	-2.03268	0.0298645	0.0298645	-3.08716	0.011	0.032
CD16 Mono	chr3-58414531-58415031	0.00501464	-3.53416	0.00230769	0.00212583	-4.05408	0.004	0.023
CD16 Mono	chr15-89848564-89849064	0.00504802	-1.67379	0.0156532	9.04097e-14	-4.46095	0.014	0.044
CD16 Mono	chr17-51121698-51122198	0.0050768	1.1604	0.0796569	0.0459921	1.24375	0.142	0.068
CD16 Mono	chr12-85874108-85874608	0.00508207	3.67409	0.101542	0.0473837	3.86724	0.018	0.002
CD16 Mono	chr11-64271211-64271711	0.00508986	1.43333	0.160253	0.0157953	2.4607	0.113	0.047
CD16 Mono	chr1-33181229-33181729	0.00511719	-3.29378	0.000654797	9.29842e-08	-3.99736	0.004	0.026
CD16 Mono	chr22-49965979-49966479	0.00511926	-3.22685	0.00156919	0.00198261	-4.14581	0.004	0.019
CD16 Mono	chr3-170038411-170038911	0.0051765	-2.644	0.00573686	2.04582e-05	-3.54874	0.004	0.018
CD16 Mono	chr11-119509194-119509694	0.0052157	-3.64083	0.000779608	1.02509e-06	-4.30979	0.004	0.026
CD16 Mono	chr16-30354586-30355086	0.00531554	2.39941	0.303051	0.00418396	1.73056	0.043	0.01
CD16 Mono	chr2-69927008-69927508	0.00537806	-3.02262	0.00651598	2.33835e-05	-3.90559	0.004	0.031
CD16 Mono	chr21-33198276-33198776	0.00538009	-1.4534	0.037282	0.037282	-3.94587	0.043	0.071
CD16 Mono	chr20-25090659-25091159	0.0054074	4.21764	0.116688	0.00251967	3.38886	0.011	0.002
CD16 Mono	chr1-160262808-160263308	0.00540764	-2.74312	0.096954	1.43544e-08	-2.46579	0.004	0.021
CD16 Mono	chr5-149551285-149551785	0.00541275	-0.415402	0.273063	0.0390165	-2.3828	0.209	0.251
CD16 Mono	chr2-169606231-169606731	0.00541488	4.36919	0.187775	0.00117746	2.44522	0.018	0.002
CD16 Mono	chr17-27631341-27631841	0.00545141	-2.9403	0.0975287	0.000410715	-2.9597	0.004	0.032
CD16 Mono	chr3-119352091-119352591	0.00546608	1.21105	0.146792	0.0209798	2.62698	0.089	0.041
CD16 Mono	chr14-22557092-22557592	0.00548575	-0.951731	0.0382434	0.00129155	-4.03649	0.035	0.058
CD16 Mono	chr19-51372647-51373147	0.00551391	-1.90738	0.134441	0.00327871	-3.04308	0.011	0.026
CD16 Mono	chr15-39334815-39335315	0.00552794	-1.77444	0.0409569	0.0440363	-3.55768	0.021	0.062
CD16 Mono	chr19-3125088-3125588	0.00555038	-1.86307	0.0130276	0.0130276	-3.7863	0.011	0.028
CD16 Mono	chr11-60775357-60775857	0.00555115	-1.82098	0.0658571	0.0175155	-2.7588	0.018	0.047
CD16 Mono	chr9-97853861-97854361	0.00556553	1.59677	0.619721	0.0471319	1.03913	0.06	0.023
CD16 Mono	chr9-89815800-89816300	0.00556593	-2.49764	0.00354346	0.00032039	-4.31884	0.007	0.019
CD16 Mono	chr5-179923360-179923860	0.00559934	-2.24677	0.0162327	0.0162327	-3.79898	0.004	0.019
CD16 Mono	chr10-61897589-61898089	0.00562734	-2.10283	0.150243	3.75053e-09	-2.49005	0.004	0.021
CD16 Mono	chr1-109969416-109969916	0.00565331	3.896	0.0596192	1.12371e-06	3.32318	0.021	0.002
CD16 Mono	chr22-50308475-50308975	0.00566743	-2.63169	0.00538398	0.00783783	-4.02317	0.011	0.036
CD16 Mono	chr7-92527516-92528016	0.00566843	1.62707	0.0494304	0.0494304	3.79369	0.043	0.015
CD16 Mono	chr1-223845777-223846277	0.00568632	0.513153	0.0454246	0.0454246	0.46296	0.294	0.204
CD16 Mono	chr17-14334502-14335002	0.00570028	-1.61847	0.0440789	0.0440789	-3.03549	0.011	0.026
CD16 Mono	chr9-99000386-99000886	0.00570475	-3.17438	0.00259218	1.16576e-09	-4.47402	0.004	0.029
CD16 Mono	chr6-107824251-107824751	0.00572019	0.54453	0.00807676	0.00273212	0.469311	0.323	0.24
CD16 Mono	chr3-4980220-4980720	0.00573996	-1.4534	0.0488195	0.0488195	-3.70063	0.025	0.062
CD16 Mono	chr12-118236937-118237437	0.00586833	2.60021	0.0381009	0.0381009	3.41192	0.025	0.005
CD16 Mono	chr7-103075200-103075700	0.00587798	2.05633	0.0398566	0.0572436	3.15812	0.053	0.013
CD16 Mono	chr1-203100718-203101218	0.00589371	-3.53416	0.0775315	0.0011475	-3.16426	0.004	0.019
CD16 Mono	chr16-75566051-75566551	0.00590517	-0.693149	0.197237	0.0261505	-2.32065	0.092	0.118
CD16 Mono	chr4-150769191-150769691	0.00591313	-2.37765	0.135799	0.0010379	-2.73022	0.004	0.019
CD16 Mono	chr2-113235291-113235791	0.00593123	-2.08101	0.0436496	0.0641255	-3.05214	0.011	0.05
CD16 Mono	chr18-77085963-77086463	0.00595453	-2.3137	0.00682248	0.0035174	-3.87609	0.004	0.018
CD16 Mono	chr15-43791933-43792433	0.00596182	-0.353049	0.0349768	0.0524251	-0.565925	0.34	0.389
CD16 Mono	chr22-29603240-29603740	0.00597278	-0.282557	0.024632	0.024632	-0.768811	0.355	0.418
CD16 Mono	chr5-72955732-72956232	0.00599512	-0.544778	0.231513	0.0331887	-2.32889	0.096	0.136
CD16 Mono	chr5-132905916-132906416	0.00600781	1.67804	0.0308289	0.0308289	4.21028	0.039	0.013
CD16 Mono	chr1-206516176-206516676	0.00601844	-1.13583	0.0637658	0.00419738	-2.81365	0.039	0.078
CD16 Mono	chr4-2770718-2771218	0.00602818	-1.7634	0.0435516	0.0505043	-3.24849	0.018	0.058
CD16 Mono	chr5-7746031-7746531	0.00603046	3.896	0.056627	8.04874e-05	3.17847	0.021	0.002
CD16 Mono	chr3-71729766-71730266	0.00603169	-2.60841	0.113735	0.00162887	-2.83356	0.004	0.021
CD16 Mono	chr3-157064292-157064792	0.00603186	-1.86307	0.0147157	0.000385199	-4.18748	0.007	0.028
CD16 Mono	chr14-20733165-20733665	0.00604346	-2.1766	0.0104636	0.00152047	-3.59884	0.007	0.023
CD16 Mono	chr9-5627537-5628037	0.00607674	-3.08291	0.00138577	9.41071e-05	-3.98573	0.004	0.023
CD16 Mono	chr16-84672265-84672765	0.00615018	-1.52897	0.0274512	0.0425018	-3.48702	0.011	0.032
CD16 Mono	chr12-92442689-92443189	0.00615826	-1.56638	0.034163	0.0543877	-3.31394	0.014	0.034
CD16 Mono	chr19-12495185-12495685	0.00618422	-1.41263	0.0378948	0.0115476	-3.7401	0.021	0.055
CD16 Mono	chr12-10395275-10395775	0.00623096	-1.74173	0.0244591	0.0397708	-3.84702	0.021	0.06
CD16 Mono	chr3-18738977-18739477	0.00625479	-1.39814	0.04701	0.0131349	-2.70475	0.018	0.044
CD16 Mono	chr18-33578036-33578536	0.00627709	3.26018	0.0713146	0.00196719	2.60349	0.021	0.003
CD16 Mono	chr5-89313750-89314250	0.00628685	-2.853	0.193507	0.00799964	-2.80913	0.004	0.023
CD16 Mono	chr1-31593912-31594412	0.00629022	-2.71127	0.00407603	6.90005e-10	-4.15434	0.004	0.024
CD16 Mono	chr20-33720187-33720687	0.00630946	-0.52673	0.176663	0.0153975	-2.62383	0.117	0.141
CD16 Mono	chr9-11471031-11471531	0.00631737	4.36919	0.0522416	0.00846107	3.09776	0.018	0.002
CD16 Mono	chr8-118086241-118086741	0.00634913	3.26018	0.0590556	7.93861e-05	3.76986	0.018	0.002
CD16 Mono	chrX-77895237-77895737	0.00643291	-0.764155	0.121523	0.0263157	-0.694894	0.11	0.173
CD16 Mono	chr3-36904631-36905131	0.0064391	-2.9403	0.00241263	5.95212e-05	-4.60068	0.004	0.028
CD16 Mono	chr19-51546686-51547186	0.00645371	-2.02509	0.0251105	0.0509527	-3.69034	0.004	0.015
CD16 Mono	chr2-172253161-172253661	0.00650484	2.43348	0.210623	0.0221733	2.92701	0.014	0.003
CD16 Mono	chr17-10085825-10086325	0.00652402	3.85635	0.0867847	0.0114928	3.55255	0.014	0.002
CD16 Mono	chr19-18488153-18488653	0.00655115	-2.13301	0.134268	0.00164862	-2.9244	0.007	0.024
CD16 Mono	chr6-18122455-18122955	0.00657812	-0.843124	0.181295	0.0458821	-2.59846	0.089	0.149
CD16 Mono	chr2-65432889-65433389	0.00660701	2.68968	0.0929882	0.00196154	2.48657	0.025	0.003
CD16 Mono	chr12-101865839-101866339	0.00663566	-2.71127	0.00299366	6.93911e-06	-4.36486	0.004	0.019
CD16 Mono	chr8-63200016-63200516	0.00664576	-1.3473	0.0980869	0.0240624	-2.75461	0.043	0.091
CD16 Mono	chr9-130026834-130027334	0.00666338	-2.10283	0.124148	1.82015e-05	-2.6654	0.004	0.016
CD16 Mono	chr2-86719915-86720415	0.00672833	0.590336	0.11623	0.0258583	0.389376	0.39	0.274
CD16 Mono	chr12-51814184-51814684	0.00675177	-0.96854	0.053896	0.0226524	-3.58374	0.028	0.052
CD16 Mono	chr9-114409362-114409862	0.00675987	3.09082	0.172132	0.00120235	3.02515	0.014	0.002
CD16 Mono	chr3-31981529-31982029	0.00678512	3.09082	0.0900752	0.038354	2.56	0.021	0.002
CD16 Mono	chr1-197201203-197201703	0.0067976	0.759554	0.0216467	0.0624473	0.61662	0.206	0.144
CD16 Mono	chr17-72730035-72730535	0.00680225	3.67409	0.0660026	3.54788e-05	3.16167	0.025	0.002
CD16 Mono	chr3-42501598-42502098	0.0068485	2.70381	0.0283203	0.059099	3.577	0.043	0.006
CD16 Mono	chr12-6341255-6341755	0.00685148	2.81106	0.0924336	8.65324e-05	2.76374	0.028	0.005
CD16 Mono	chr16-17154927-17155427	0.00686019	-1.02014	0.0433357	0.0451966	-3.59283	0.021	0.034
CD16 Mono	chr14-74592745-74593245	0.006899	-1.37016	0.0764194	0.0142681	-2.65607	0.018	0.041
CD16 Mono	chr11-64299735-64300235	0.00694283	3.37324	0.186542	0.0034917	2.80046	0.011	0.002
CD16 Mono	chr2-46542218-46542718	0.00695196	0.523768	0.0350142	0.0585795	0.592115	0.316	0.243
CD16 Mono	chr7-76022914-76023414	0.00695618	-2.07215	0.24149	0.0415481	-2.56328	0.007	0.031
CD16 Mono	chr15-90143104-90143604	0.00699417	-3.15668	0.00570898	1.26897e-07	-3.53104	0.004	0.018
CD16 Mono	chr10-62051012-62051512	0.00699441	-1.32741	0.0450513	0.0450513	-3.51803	0.018	0.041
CD16 Mono	chr8-125512330-125512830	0.00703155	1.90253	0.0298913	0.0421707	3.41923	0.057	0.016
CD16 Mono	chr5-17748078-17748578	0.00704498	3.09082	0.0900752	0.038354	2.56	0.021	0.002
CD16 Mono	chr3-196554154-196554654	0.0070504	-2.3137	0.00666884	0.00447305	-4.05926	0.004	0.021
CD16 Mono	chr13-98576225-98576725	0.00706521	-2.66076	0.004394	1.97583e-06	-3.9519	0.004	0.026
CD16 Mono	chr1-15429675-15430175	0.00709468	-1.43104	0.07871	0.010252	-2.46712	0.025	0.052
CD16 Mono	chr2-215846121-215846621	0.00711277	-3.29378	0.0027498	0.000318127	-4.32301	0.004	0.018
CD16 Mono	chr4-157988625-157989125	0.00713061	3.09082	0.174096	0.042794	3.02921	0.018	0.002
CD16 Mono	chr16-11349661-11350161	0.00713649	-1.84699	0.0304232	0.0524055	-3.90102	0.018	0.055
CD16 Mono	chr17-2053715-2054215	0.0071718	-1.24658	0.125646	0.0167888	-2.1972	0.025	0.042
CD16 Mono	chr2-86807404-86807904	0.0072102	2.3783	0.0882256	7.69399e-10	3.84314	0.018	0.005
CD16 Mono	chr14-85296937-85297437	0.00724692	2.69584	0.0107046	7.6417e-10	4.33529	0.021	0.003
CD16 Mono	chr19-756191-756691	0.00724804	-1.52897	0.0189163	0.000336674	-4.25802	0.011	0.028
CD16 Mono	chr15-67004544-67005044	0.0072532	-3.15668	0.0946741	0.00441918	-2.84162	0.004	0.015
CD16 Mono	chr15-67065415-67065915	0.00731285	-0.686245	0.149486	0.0043793	-2.90999	0.128	0.177
CD16 Mono	chr17-7014476-7014976	0.00732664	-0.227613	0.272855	0.0311637	-2.64187	0.326	0.36
CD16 Mono	chr15-39472471-39472971	0.0073299	-1.86551	0.0191557	0.0191557	-3.66608	0.014	0.042
CD16 Mono	chr5-108730577-108731077	0.00739968	-2.24677	0.145366	1.46085e-08	-2.56704	0.004	0.016
CD16 Mono	chr12-10190724-10191224	0.00741272	-2.22001	0.0105975	0.0128267	-3.99005	0.011	0.036
CD16 Mono	chr13-52194833-52195333	0.00747187	-2.92299	0.0844331	3.74947e-09	-2.69647	0.004	0.021
CD16 Mono	chr9-133004333-133004833	0.00750943	-1.52897	0.0209873	4.06755e-08	-4.00494	0.014	0.032
CD16 Mono	chr1-88730163-88730663	0.00756314	-2.10283	0.227233	0.0086464	-2.53612	0.004	0.016
CD16 Mono	chr9-71910428-71910928	0.00756817	-1.67429	0.040989	0.055741	-3.05207	0.021	0.055
CD16 Mono	chr19-6736768-6737268	0.00759697	-1.59834	0.0156208	0.0156208	-3.22034	0.011	0.026
CD16 Mono	chr1-150183536-150184036	0.00761213	-2.644	0.10191	8.66275e-06	-2.45931	0.004	0.015
CD16 Mono	chr3-52410901-52411401	0.00763576	-3.00517	0.00363155	3.5084e-06	-3.87834	0.004	0.019
CD16 Mono	chr17-44210262-44210762	0.00767583	-0.793231	0.252659	0.0353319	-2.28062	0.089	0.147
CD16 Mono	chr12-8657306-8657806	0.00767894	-2.10283	0.0127548	0.00503284	-3.66181	0.004	0.016
CD16 Mono	chr7-127391392-127391892	0.00772698	-1.82807	0.0168126	0.0168126	-3.53184	0.018	0.039
CD16 Mono	chr2-6780629-6781129	0.0077609	-3.78737	0.000588476	5.1817e-08	-4.28227	0.004	0.024
CD16 Mono	chr10-100291194-100291694	0.00776818	-3.08291	0.0909798	0.000162829	-2.59129	0.004	0.018
CD16 Mono	chr9-6006827-6007327	0.00780029	0.624419	0.0430742	0.0622506	1.0575	0.213	0.147
CD16 Mono	chr14-92121710-92122210	0.00782059	-1.23383	0.0844628	0.0266289	-2.7094	0.05	0.092
CD16 Mono	chr13-57627530-57628030	0.00783849	3.67409	0.0650306	2.62181e-05	3.18374	0.021	0.002
CD16 Mono	chr6-24204943-24205443	0.00784305	4.21764	0.108821	0.00195943	2.4161	0.018	0.002
CD16 Mono	chr1-116515605-116516105	0.00785959	-3.00517	0.00173075	2.62381e-06	-3.66717	0.004	0.019
CD16 Mono	chr1-198612799-198613299	0.0078843	-1.77014	0.154335	5.0613e-10	-2.84826	0.007	0.024
CD16 Mono	chr3-71784994-71785494	0.00794541	-2.76008	0.109339	0.00869293	-2.77676	0.004	0.026
CD16 Mono	chr14-90828023-90828523	0.00795586	-0.468174	0.1931	0.0103158	-2.6242	0.131	0.164
CD16 Mono	chr17-48878881-48879381	0.00797874	-2.49764	0.131562	0.00298595	-2.66293	0.004	0.019
CD16 Mono	chr17-10135936-10136436	0.00803308	-1.60285	0.022458	0.022458	-3.56006	0.011	0.032
CD16 Mono	chrX-16695019-16695519	0.00808251	-2.92299	0.0816066	0.000895282	-2.87494	0.004	0.015
CD16 Mono	chr7-100694031-100694531	0.00810169	-1.77372	0.0335792	0.0335792	-3.65321	0.021	0.05
CD16 Mono	chrX-118525238-118525738	0.00811511	-2.21455	0.012216	0.012216	-3.83239	0.011	0.037
CD16 Mono	chr3-98779035-98779535	0.00811639	-1.53952	0.0221238	0.00193266	-3.85075	0.018	0.045
CD16 Mono	chr16-74982190-74982690	0.00812208	3.67409	0.0581504	1.07454e-06	3.07816	0.021	0.002
CD16 Mono	chr19-1857808-1858308	0.00814656	2.60021	0.100841	0.00709526	2.94704	0.028	0.006
CD16 Mono	chr9-27460488-27460988	0.00815378	-1.23598	0.0438717	0.0438717	-4.05977	0.043	0.075
CD16 Mono	chrX-9986614-9987114	0.00816635	-2.76008	0.105555	1.46924e-06	-3.00453	0.004	0.024
CD16 Mono	chr17-75301716-75302216	0.00816722	-3.83308	0.0863749	0.0311131	-3.0651	0.004	0.026
CD16 Mono	chr9-105007087-105007587	0.00817581	-0.798314	0.144914	0.0122003	-2.52046	0.071	0.091
CD16 Mono	chr11-60396677-60397177	0.00823609	-1.32741	0.0365964	0.0476506	-3.64283	0.025	0.05
CD16 Mono	chr10-46565481-46565981	0.00825064	-1.99211	0.0137959	0.000300297	-4.45551	0.007	0.023
CD16 Mono	chr6-105832238-105832738	0.00825496	-3.58848	0.0736523	0.00739882	-3.00166	0.004	0.021
CD16 Mono	chr12-93441839-93442339	0.00827111	0.534162	0.161104	0.0419778	0.279985	0.323	0.243
CD16 Mono	chr19-43618850-43619350	0.00828588	-2.10283	0.0176801	1.2609e-07	-3.25608	0.004	0.023
CD16 Mono	chr1-156750991-156751491	0.00831492	-3.22685	0.0813344	0.00671822	-2.98691	0.004	0.023
CD16 Mono	chr17-28728735-28729235	0.00834252	-0.237858	0.03495	0.0656006	-0.469953	0.369	0.431
CD16 Mono	chr6-85493245-85493745	0.00835733	-2.24677	0.0110306	0.00585007	-3.91551	0.004	0.016
CD16 Mono	chr8-130206278-130206778	0.008367	-2.80729	0.00340782	5.7179e-08	-4.50831	0.004	0.023
CD16 Mono	chr1-1407618-1408118	0.00839972	-3.08291	0.0770453	0.00222697	-2.77481	0.004	0.021
CD16 Mono	chr4-54942638-54943138	0.00841431	0.764148	0.212616	0.0204984	0.75193	0.113	0.068
CD16 Mono	chr17-57440854-57441354	0.00843183	-1.28347	0.0325084	0.0193815	-4.03723	0.014	0.049
CD16 Mono	chr2-186590899-186591399	0.00846002	-1.86063	0.0180314	1.44804e-09	-3.88443	0.007	0.021
CD16 Mono	chr20-50379125-50379625	0.00850122	-1.95287	0.0169279	0.022883	-3.87356	0.011	0.039
CD16 Mono	chr11-48001527-48002027	0.00851323	1.51753	0.0234688	0.0234688	1.36004	0.071	0.024
CD16 Mono	chr19-38048297-38048797	0.00852665	-0.774414	0.222532	0.00196128	-2.28296	0.071	0.109
CD16 Mono	chr5-80070355-80070855	0.00854395	-2.92299	0.132797	0.000758771	-2.42643	0.004	0.016
CD16 Mono	chr10-1057306-1057806	0.00854828	-1.39814	0.0401533	0.0401533	-3.44842	0.021	0.042
CD16 Mono	chr1-170013700-170014200	0.00857096	2.84123	0.0874388	0.0072912	2.72682	0.021	0.003
CD16 Mono	chr16-67514276-67514776	0.0085848	-2.08764	0.0199496	0.000164002	-4.02051	0.011	0.045
CD16 Mono	chr7-151059295-151059795	0.00859512	-1.50493	0.0805424	0.0157195	-2.60212	0.021	0.055
CD16 Mono	chr6-36556312-36556812	0.00861885	4.21764	0.105815	0.00238207	2.62028	0.018	0.002
CD16 Mono	chr9-93576501-93577001	0.00866922	-1.91938	0.0178942	9.05927e-05	-3.50754	0.007	0.024
CD16 Mono	chr19-12800186-12800686	0.00868543	-2.1766	0.141129	5.10235e-05	-2.50903	0.007	0.018
CD16 Mono	chr19-12985267-12985767	0.00870698	-3.08291	0.095871	1.45991e-08	-2.70871	0.004	0.016
CD16 Mono	chr12-113129299-113129799	0.00880938	2.8989	0.152233	2.25332e-09	3.19128	0.014	0.002
CD16 Mono	chr8-26449594-26450094	0.00883361	-1.63046	0.0216655	0.0216655	-3.53458	0.011	0.034
CD16 Mono	chr8-86068427-86068927	0.00883809	3.85635	0.123955	0.0428521	3.00677	0.011	0.002
CD16 Mono	chr12-68686638-68687138	0.00894122	-0.652891	0.130514	0.0278159	-2.6406	0.067	0.102
CD16 Mono	chr10-124099607-124100107	0.00897435	-2.55408	0.111785	0.00292125	-2.96579	0.004	0.023
CD16 Mono	chr13-50222557-50223057	0.00899563	-0.915887	0.0853589	0.0283686	-2.8162	0.039	0.078
CD16 Mono	chr4-99857183-99857683	0.00902017	-2.08249	0.275425	1.01895e-07	-2.34066	0.007	0.021
CD16 Mono	chr6-104525661-104526161	0.00906261	-1.09905	0.0463392	0.0463392	-4.03318	0.025	0.045
CD16 Mono	chr3-194005037-194005537	0.00906636	-2.22001	0.113454	1.00943e-09	-3.37033	0.007	0.029
CD16 Mono	chr11-73401109-73401609	0.00910523	2.81106	0.0823229	2.49791e-08	3.52373	0.021	0.005
CD16 Mono	chr17-4162888-4163388	0.009109	-1.27752	0.04428	0.0508618	-3.27052	0.011	0.018
CD16 Mono	chr8-30743900-30744400	0.00912346	1.24875	0.00692326	0.00813817	1.90653	0.096	0.044
CD16 Mono	chr3-98763054-98763554	0.0091376	-1.71972	0.0331157	0.0331157	-3.75759	0.021	0.049
CD16 Mono	chrX-133414351-133414851	0.00916238	4.63155	0.054045	0.0116377	3.12442	0.021	0.002
CD16 Mono	chr14-43894486-43894986	0.00920666	4.63155	0.0430005	0.00103248	3.25372	0.018	0.002
CD16 Mono	chr3-160413591-160414091	0.0092086	-2.76008	0.0935847	4.7493e-09	-3.04551	0.004	0.024
CD16 Mono	chr3-57692402-57692902	0.00921807	0.688855	0.311263	0.0235768	0.341138	0.27	0.204
CD16 Mono	chr15-63212471-63212971	0.00925355	-1.52897	0.0161492	8.57979e-08	-4.274	0.014	0.036
CD16 Mono	chr1-162028627-162029127	0.00925642	-1.21117	0.0408958	0.0408958	-3.89535	0.028	0.053
CD16 Mono	chr2-238127111-238127611	0.00927165	4.50632	0.0423976	3.35618e-11	3.18924	0.018	0.002
CD16 Mono	chr6-139920127-139920627	0.00931858	-1.73544	0.202567	0.00455961	-2.32456	0.007	0.019
CD16 Mono	chr5-132841234-132841734	0.00933667	-3.53416	0.0768407	9.96553e-08	-2.94171	0.004	0.023
CD16 Mono	chr1-202160428-202160928	0.00934252	-2.10283	0.00726888	1.98087e-05	-3.65113	0.004	0.021
CD16 Mono	chr1-47225259-47225759	0.00935534	3.09082	0.0717084	0.000489148	2.54047	0.021	0.002
CD16 Mono	chr13-31951111-31951611	0.00937445	-0.450868	0.197277	0.0316791	-2.79961	0.16	0.232
CD16 Mono	chr2-96859923-96860423	0.00939865	3.85635	0.123471	3.45776e-06	2.38587	0.014	0.002
CD16 Mono	chr17-44533437-44533937	0.00941259	-1.9001	0.0148723	0.00587493	-3.7468	0.011	0.037
CD16 Mono	chr20-884869-885369	0.00942062	3.54887	0.0621872	6.00516e-06	2.83791	0.018	0.002
CD16 Mono	chr22-37282215-37282715	0.00945238	-1.26573	0.100985	0.000480572	-2.45969	0.028	0.06
CD16 Mono	chr7-112789670-112790170	0.00949647	1.15468	0.141505	0.047452	2.61349	0.121	0.058
CD16 Mono	chr16-11297527-11298027	0.00957359	3.67409	0.0607531	0.000703095	3.0333	0.021	0.002
CD16 Mono	chr1-40699698-40700198	0.00957812	-2.644	0.1224	0.0245945	-2.44383	0.004	0.011
CD16 Mono	chr19-55212389-55212889	0.00958548	-2.03268	0.0210615	0.0202624	-3.28939	0.011	0.029
CD16 Mono	chr12-120939459-120939959	0.00960155	-2.9403	0.00594436	1.02776e-07	-3.86381	0.004	0.028
CD16 Mono	chr9-74942778-74943278	0.00960366	-1.61847	0.0480087	0.0480087	-3.24084	0.007	0.021
CD16 Mono	chr10-123132911-123133411	0.00961184	-2.76008	0.205461	2.77693e-05	-2.97212	0.004	0.028
CD16 Mono	chr20-44642623-44643123	0.00964103	-3.35773	0.00106966	1.42965e-08	-4.02194	0.004	0.019
CD16 Mono	chr2-205944551-205945051	0.00970458	-2.55408	0.111464	0.000238453	-2.90744	0.004	0.021
CD16 Mono	chr4-74932745-74933245	0.0097201	-1.86307	0.182706	0.0137584	-2.62369	0.007	0.023
CD16 Mono	chr1-93704045-93704545	0.00972418	-2.43889	0.043347	0.00033724	-3.42704	0.004	0.019
CD16 Mono	chr10-132447616-132448116	0.00975727	-0.913626	0.106672	0.0300118	-2.50228	0.035	0.058
CD16 Mono	chrX-40468312-40468812	0.00979859	-2.24677	0.00474573	0.000491277	-3.93505	0.004	0.018
CD16 Mono	chrX-154490525-154491025	0.00980117	-0.581883	0.178248	0.0488319	-2.67039	0.121	0.177
CD16 Mono	chr7-97144978-97145478	0.00980507	4.04828	0.115728	0.00115703	2.48296	0.014	0.002
CD16 Mono	chr22-16722495-16722995	0.00983296	-2.03014	0.0147566	0.0147566	-3.62366	0.007	0.021
CD16 Mono	chr1-98045257-98045757	0.00989268	4.21764	0.0458602	3.92567e-10	3.01433	0.018	0.002
CD16 Mono	chr1-225458089-225458589	0.00995127	-2.66076	0.00445443	1.11297e-09	-4.19165	0.004	0.023
CD16 Mono	chr2-219541471-219541971	0.0100256	-1.7029	0.0227306	0.0227306	-3.89815	0.018	0.037
CD16 Mono	chr5-141916453-141916953	0.0100428	-2.92299	0.00221422	1.2639e-15	-3.52916	0.004	0.016
CD16 Mono	chrX-73852469-73852969	0.0100516	-2.24677	0.0874377	9.65204e-05	-3.54415	0.004	0.016
CD16 Mono	chr1-226181929-226182429	0.0100929	-1.64409	0.042197	0.00833021	-2.66512	0.018	0.041
CD16 Mono	chr11-66287709-66288209	0.0100944	-3.22685	0.00185647	2.08632e-05	-3.85971	0.004	0.023
CD16 Mono	chr1-84620326-84620826	0.0101003	-1.03886	0.0462804	0.0462804	-3.83057	0.043	0.057
CD16 Mono	chr18-77139897-77140397	0.0101096	-1.86063	0.0124992	0.00496891	-3.91932	0.007	0.019
CD16 Mono	chr3-72101445-72101945	0.0101155	-2.53757	0.10899	0.013547	-2.52386	0.004	0.013
CD16 Mono	chr22-36508132-36508632	0.0101553	-2.55408	0.00477254	6.54577e-06	-3.96664	0.004	0.021
CD16 Mono	chr9-129932478-129932978	0.0101858	-2.42267	0.136354	1.34163e-05	-2.18685	0.004	0.011
CD16 Mono	chr13-76882408-76882908	0.0102586	-2.35412	0.010159	0.010159	-3.89578	0.011	0.037
CD16 Mono	chr9-120737432-120737932	0.010282	3.54887	0.0887086	3.53388e-06	2.9968	0.021	0.002
CD16 Mono	chr9-20622857-20623357	0.0103731	2.23342	0.408817	0.000904799	1.22011	0.032	0.006
CD16 Mono	chr1-201715890-201716390	0.0103827	1.57435	0.0363804	0.0314418	3.3688	0.057	0.023
CD16 Mono	chr6-33200511-33201011	0.0103869	-0.523359	0.203352	0.023058	-2.49091	0.135	0.159
CD16 Mono	chr8-106757971-106758471	0.0104291	-1.59018	0.13121	0.000834488	-2.45197	0.018	0.05
CD16 Mono	chrX-150899430-150899930	0.0104385	-2.89731	0.00233925	0.00233925	-4.08142	0.007	0.026
CD16 Mono	chr12-120097538-120098038	0.0104506	-2.853	0.102472	6.73685e-06	-3.10616	0.004	0.028
CD16 Mono	chr2-206713693-206714193	0.0105046	-2.853	0.02496	1.96222e-07	-3.86523	0.004	0.024
CD16 Mono	chr17-44331233-44331733	0.0105479	-3.29378	0.00208834	5.66459e-07	-3.59168	0.004	0.019
CD16 Mono	chr18-63320707-63321207	0.0105557	-2.92299	0.089672	1.27533e-15	-2.6994	0.004	0.016
CD16 Mono	chr6-144064370-144064870	0.010571	-2.55965	0.00617551	0.00961062	-3.8807	0.007	0.037
CD16 Mono	chr14-36661598-36662098	0.0105842	-1.79939	0.0302964	0.0302964	-3.21331	0.007	0.019
CD16 Mono	chr15-44288918-44289418	0.0106156	1.2698	0.0126599	0.00969106	2.24634	0.071	0.039
CD16 Mono	chr5-6714457-6714957	0.0106212	-2.49764	0.00532575	0.000192045	-3.69321	0.007	0.024
CD16 Mono	chr8-41579062-41579562	0.0106372	-1.95037	0.155973	1.33802e-06	-2.84536	0.007	0.028
CD16 Mono	chr6-131250101-131250601	0.0106665	-2.80729	0.0039314	0.001161	-4.32027	0.004	0.021
CD16 Mono	chr15-64461259-64461759	0.0106705	-3.08291	0.0163528	2.52297e-08	-3.62164	0.004	0.018
CD16 Mono	chr6-156689610-156690110	0.0106768	-3.53416	0.000807941	5.6489e-06	-4.14627	0.004	0.019
CD16 Mono	chr12-130838493-130838993	0.0106996	3.63493	0.0679119	0.0185297	2.5606	0.018	0.002
CD16 Mono	chr20-62814067-62814567	0.010759	4.36919	0.0464325	0.00357742	3.09302	0.018	0.002
CD16 Mono	chr1-6343371-6343871	0.0107684	-2.08249	0.0123855	8.21835e-05	-3.95968	0.007	0.021
CD16 Mono	chr12-4472067-4472567	0.0108036	-1.26126	0.0591835	0.0432592	-3.60773	0.032	0.057
CD16 Mono	chr22-48147730-48148230	0.0108123	3.85635	0.133357	0.00362809	3.44532	0.011	0.002
CD16 Mono	chr19-50148059-50148559	0.0108239	-1.63046	0.0334421	0.0334421	-3.19468	0.011	0.028
CD16 Mono	chr9-130033538-130034038	0.0108322	3.37324	0.127685	0.00209033	3.26891	0.011	0.002
CD16 Mono	chr1-37595212-37595712	0.0108447	-1.00589	0.0857633	0.00375882	-2.31136	0.032	0.053
CD16 Mono	chr9-93942106-93942606	0.0108988	-1.86063	0.0208026	0.0208026	-3.46186	0.007	0.019
CD16 Mono	chr9-125261499-125261999	0.0109002	-0.621746	0.149444	0.0291831	-2.74365	0.099	0.144
CD16 Mono	chr8-24387482-24387982	0.0109029	-1.25563	0.0867727	0.0488777	-2.52795	0.025	0.052
CD16 Mono	chr1-234840780-234841280	0.0109098	-2.92299	0.00219242	4.57872e-07	-3.66945	0.004	0.015
CD16 Mono	chr16-30571865-30572365	0.010913	-0.487317	0.244694	0.0216909	-2.42038	0.152	0.203
CD16 Mono	chr2-169827930-169828430	0.0109183	-3.58848	0.0784884	0.000632038	-2.9846	0.004	0.026
CD16 Mono	chr8-14720436-14720936	0.0109374	-1.95037	0.0533362	0.0427373	-3.202	0.007	0.029
CD16 Mono	chr2-225889343-225889843	0.0109417	-2.43889	0.00492334	1.07954e-06	-4.01369	0.004	0.021
CD16 Mono	chr11-47176701-47177201	0.0109623	0.524351	0.00736669	0.0106159	0.597897	0.326	0.258
CD16 Mono	chr20-42492944-42493444	0.0109901	-1.85578	0.150349	0.000320873	-2.46023	0.004	0.018
CD16 Mono	chr20-33554940-33555440	0.0110419	-1.28876	0.131901	0.0248361	-2.37342	0.032	0.078
CD16 Mono	chr12-132766659-132767159	0.0110709	-3.22685	0.00285117	0.000210126	-3.82053	0.004	0.018
CD16 Mono	chr4-87006646-87007146	0.011079	-0.47598	0.223254	0.0313008	-2.43545	0.152	0.177
CD16 Mono	chr17-83192983-83193483	0.0110947	1.1423	0.0385985	0.0507993	1.0939	0.17	0.086
CD16 Mono	chr16-46831283-46831783	0.0111942	0.626086	0.0853106	0.0413119	0.669863	0.309	0.233
CD16 Mono	chr6-26474542-26475042	0.0112764	-2.53757	0.0966615	1.49421e-07	-2.42306	0.004	0.016
CD16 Mono	chr16-87464653-87465153	0.0112859	-3.00517	0.112248	0.0399576	-2.3649	0.004	0.018
CD16 Mono	chr20-58692485-58692985	0.0114013	-0.681515	0.213988	0.000370365	-2.42361	0.092	0.139
CD16 Mono	chr2-28602960-28603460	0.0114153	2.68968	0.0230212	0.0339862	3.96211	0.021	0.003
CD16 Mono	chr5-56026768-56027268	0.0114569	-1.45109	0.0320974	0.0320974	-3.55962	0.011	0.029
CD16 Mono	chr10-45375754-45376254	0.0114882	-2.71127	0.00200401	1.32348e-09	-4.24815	0.004	0.024
CD16 Mono	chr8-67720181-67720681	0.0114955	2.11594	0.12653	0.0224322	3.33644	0.018	0.005
CD16 Mono	chr17-81928735-81929235	0.0115184	-3.15668	0.0663096	3.16618e-05	-3.03927	0.004	0.015
CD16 Mono	chr19-10809293-10809793	0.0115492	-1.03861	0.0791388	0.0306876	-2.57658	0.028	0.049
CD16 Mono	chr18-5583197-5583697	0.0115618	-0.773124	0.132586	0.0417119	-2.62416	0.053	0.086
CD16 Mono	chr10-80455100-80455600	0.0115641	3.21881	0.082917	3.54983e-05	3.12422	0.025	0.003
CD16 Mono	chr14-102901283-102901783	0.0115829	2.52032	0.0821972	0.000173086	3.41269	0.018	0.003
CD16 Mono	chr9-121286361-121286861	0.0116086	-1.94291	0.195452	0.00075419	-2.20571	0.004	0.016
CD16 Mono	chr12-41605509-41606009	0.0116103	-2.02509	0.181836	0.0245917	-2.36696	0.004	0.013
CD16 Mono	chr8-144336462-144336962	0.0116313	1.82206	0.122625	0.0135227	3.52682	0.025	0.006
CD16 Mono	chr15-82850083-82850583	0.0116423	-1.59834	0.0306488	0.0229197	-3.39482	0.011	0.019
CD16 Mono	chr15-68031293-68031793	0.011666	3.54887	0.163348	0.00814933	2.57802	0.018	0.002
CD16 Mono	chr6-43977441-43977941	0.0116669	-1.51098	0.0301603	0.0260805	-3.70313	0.018	0.036
CD16 Mono	chr16-24896428-24896928	0.011667	-1.86551	0.0662732	0.033049	-3.44817	0.011	0.037
CD16 Mono	chr4-73257742-73258242	0.0116714	3.37324	0.17937	0.00349614	2.83441	0.014	0.002
CD16 Mono	chr12-47207204-47207704	0.0116804	-1.01253	0.103808	0.00398098	-2.68711	0.053	0.073
CD16 Mono	chr5-175853542-175854042	0.0117081	-0.77693	0.413477	0.0219899	-0.408354	0.078	0.128
CD16 Mono	chr6-158850354-158850854	0.0117408	-2.24677	0.109905	7.60405e-07	-2.72864	0.007	0.024
CD16 Mono	chr4-75630335-75630835	0.0117564	0.866169	0.0188489	0.0188489	1.35253	0.135	0.089
CD16 Mono	chr7-5677945-5678445	0.0117642	-1.58747	0.0740274	0.0407378	-3.12396	0.007	0.026
CD16 Mono	chr14-61329322-61329822	0.0117759	-1.86307	0.0117128	6.83274e-06	-4.11687	0.011	0.026
CD16 Mono	chr15-65185246-65185746	0.0117839	0.987631	0.0371735	0.0371735	1.24877	0.113	0.06
CD16 Mono	chr2-178282428-178282928	0.0118204	3.85635	0.0532108	3.50595e-06	2.78132	0.014	0.002
CD16 Mono	chr16-69298763-69299263	0.011847	2.11594	0.0489535	0.0489535	3.66086	0.018	0.005
CD16 Mono	chr6-146903415-146903915	0.0118698	2.12103	0.0357651	0.0357651	4.12349	0.025	0.006
CD16 Mono	chr5-150487235-150487735	0.0119385	-1.51872	0.0307875	0.0542373	-3.45369	0.021	0.037
CD16 Mono	chr1-44721480-44721980	0.0119558	-0.730596	0.199978	0.000154121	-2.32004	0.074	0.112
CD16 Mono	chr11-18322524-18323024	0.0119943	0.745648	0.190199	0.0378414	1.12096	0.106	0.076
CD16 Mono	chr10-92843016-92843516	0.0120592	-3.15668	0.188312	0.00329275	-2.33582	0.004	0.016
CD16 Mono	chr6-33112104-33112604	0.0120951	-0.772394	0.146004	0.0233632	-2.34657	0.046	0.066
CD16 Mono	chr2-231786145-231786645	0.0121132	-1.0232	0.0765178	0.0489338	-2.83995	0.046	0.079
CD16 Mono	chr2-175180708-175181208	0.0121563	-2.18182	0.0117706	0.0117706	-3.99577	0.007	0.026
CD16 Mono	chr10-71371651-71372151	0.0121891	-1.10436	0.0448149	0.0448149	-3.25504	0.018	0.034
CD16 Mono	chr12-7005252-7005752	0.0122133	-2.24677	0.129853	0.0101876	-2.72763	0.004	0.015
CD16 Mono	chr3-48464989-48465489	0.0122654	-2.22903	0.1401	0.000453173	-2.61709	0.011	0.039
CD16 Mono	chr5-53479950-53480450	0.0122875	-2.37765	0.00623564	0.000497372	-3.92878	0.004	0.018
CD16 Mono	chr6-157019244-157019744	0.0122919	3.99534	0.127539	0.00214632	2.81088	0.028	0.002
CD16 Mono	chr19-14309920-14310420	0.0122989	-2.27474	0.295029	0.0261514	-2.26852	0.007	0.032
CD16 Mono	chr15-68798299-68798799	0.0123069	-2.13301	0.0240259	0.0393583	-3.42791	0.007	0.024
CD16 Mono	chr11-93784613-93785113	0.012373	1.52779	0.818124	0.0372933	0.433174	0.067	0.028
CD16 Mono	chr3-119638748-119639248	0.0124227	-0.687194	0.126707	0.0324955	-2.77787	0.078	0.107
CD16 Mono	chr20-36856594-36857094	0.0124248	-2.98205	0.0147762	0.0147762	-3.76498	0.007	0.021
CD16 Mono	chr12-124512589-124513089	0.0124442	-2.92299	0.00259388	0.00147848	-3.80726	0.004	0.018
CD16 Mono	chr11-112523289-112523789	0.0124547	4.36919	0.0918073	2.51232e-05	2.75132	0.018	0.002
CD16 Mono	chr22-21938468-21938968	0.0124617	-1.49745	0.0309475	0.0309475	-3.10704	0.014	0.036
CD16 Mono	chr7-138565596-138566096	0.0124838	-2.83586	0.00387876	0.0132903	-3.93556	0.004	0.015
CD16 Mono	chr3-41572644-41573144	0.0125337	2.85381	0.0939685	1.33343e-10	3.37394	0.028	0.003
CD16 Mono	chr10-29688987-29689487	0.0125366	3.26018	0.0654401	3.91656e-10	2.84022	0.018	0.003
CD16 Mono	chr8-11853895-11854395	0.0125445	-2.37765	0.00776823	0.0114765	-4.1389	0.004	0.018
CD16 Mono	chr3-172074019-172074519	0.0125949	-2.42267	0.0117095	0.0155173	-3.38425	0.004	0.015
CD16 Mono	chr12-110456502-110457002	0.0126531	-1.97582	0.0138158	0.0138158	-3.45367	0.007	0.021
CD16 Mono	chr19-51796055-51796555	0.0127117	-2.49764	0.00415949	0.000105191	-3.94059	0.007	0.019
CD16 Mono	chr14-35202199-35202699	0.0127303	-2.66076	0.00577705	4.34228e-09	-3.82633	0.004	0.023
CD16 Mono	chr19-43519374-43519874	0.0127391	-2.1766	0.116263	0.00150721	-2.93129	0.004	0.018
CD16 Mono	chr14-22871862-22872362	0.0127913	1.46683	0.0374867	0.0765744	3.28535	0.046	0.021
CD16 Mono	chr3-52915162-52915662	0.0128524	-2.76008	0.0962056	1.75623e-07	-3.3749	0.004	0.021
CD16 Mono	chr20-38201237-38201737	0.0128634	-2.55408	0.101849	0.011642	-3.06208	0.004	0.019
CD16 Mono	chr18-44723274-44723774	0.0129076	-3.22685	0.0024782	0.000704357	-3.97579	0.004	0.013
CD16 Mono	chr19-19643452-19643952	0.0129106	-0.580306	0.148267	0.0409972	-2.321	0.06	0.078
CD16 Mono	chr15-51736052-51736552	0.0129355	-3.41897	0.000544427	1.01438e-05	-4.21244	0.004	0.019
CD16 Mono	chr8-125386334-125386834	0.0129864	-2.24677	0.216409	0.0343228	-2.66175	0.004	0.015
CD16 Mono	chr3-75621733-75622233	0.0130012	2.8989	0.152233	2.25332e-09	3.19128	0.011	0.002
CD16 Mono	chr16-50698328-50698828	0.0130582	-2.28862	0.127523	4.84029e-05	-3.03735	0.011	0.045
CD16 Mono	chr6-4775986-4776486	0.0130757	-0.433976	0.00454276	0.00449332	-0.742646	0.149	0.203
CD16 Mono	chr11-88508965-88509465	0.0130884	-2.44436	0.00676467	0.000195581	-4.41955	0.007	0.028
CD16 Mono	chr2-144465680-144466180	0.0130914	-3.29378	0.00137542	1.06088e-07	-4.36895	0.004	0.016
CD16 Mono	chr5-98905797-98906297	0.0131184	-2.644	0.106361	0.00033752	-2.47238	0.004	0.013
CD16 Mono	chr2-102240732-102241232	0.0131596	-0.515944	0.205286	0.0399261	-2.49064	0.11	0.146
CD16 Mono	chr6-12208203-12208703	0.0131928	-0.687194	0.215707	0.0199915	-2.25285	0.071	0.112
CD16 Mono	chr19-34733953-34734453	0.0131932	0.961789	0.0293734	0.00519027	1.47635	0.113	0.073
CD16 Mono	chr7-29207406-29207906	0.013211	-3.08291	0.0823358	8.05691e-06	-2.81353	0.004	0.016
CD16 Mono	chr22-23263863-23264363	0.0132236	-2.1766	0.0210362	3.40093e-09	-3.72813	0.004	0.016
CD16 Mono	chr4-36320509-36321009	0.0132296	-2.55408	0.00268071	0.00551984	-3.62739	0.007	0.023
CD16 Mono	chr7-139696541-139697041	0.0132564	-1.03861	0.219364	1.74751e-05	-2.90856	0.021	0.039
CD16 Mono	chr7-116525256-116525756	0.0133047	2.57062	0.218931	3.34424e-11	2.32983	0.021	0.003
CD16 Mono	chr6-108295149-108295649	0.0133153	-1.23771	0.0437051	0.0602914	-3.62945	0.035	0.062
CD16 Mono	chr12-62211427-62211927	0.0133511	-1.42183	0.0473089	0.0473089	-3.62946	0.014	0.034
CD16 Mono	chr7-98870143-98870643	0.0133813	2.91775	0.0339253	0.0339253	3.86532	0.018	0.005
CD16 Mono	chr3-47824695-47825195	0.0133819	-1.04851	0.0503811	0.0464533	-3.85197	0.032	0.065
CD16 Mono	chr13-46341601-46342101	0.0134258	-1.23576	0.0339308	0.0339308	-3.33837	0.021	0.039
CD16 Mono	chr20-17898440-17898940	0.0134318	-1.18855	0.0270358	1.09407e-06	-3.85917	0.011	0.024
CD16 Mono	chr13-41049447-41049947	0.0135269	-2.644	0.112965	0.00399441	-2.46747	0.004	0.013
CD16 Mono	chr1-204409066-204409566	0.013533	-3.22685	0.0884966	0.00157307	-2.69452	0.004	0.019
CD16 Mono	chr11-123263650-123264150	0.0135779	3.85635	0.123471	3.45776e-06	2.38587	0.014	0.002
CD16 Mono	chr19-14127100-14127600	0.0135946	-1.27403	0.0417408	0.0582525	-3.63157	0.025	0.045
CD16 Mono	chr17-1644370-1644870	0.013634	-2.92299	0.00528105	3.15841e-05	-4.07807	0.004	0.013
CD16 Mono	chr7-129210437-129210937	0.0136442	-2.9403	0.0182138	0.0109237	-3.45536	0.004	0.028
CD16 Mono	chr3-129616652-129617152	0.0136712	-2.35412	0.00552391	2.37526e-06	-4.64473	0.007	0.036
CD16 Mono	chr16-29600053-29600553	0.0137564	-2.37765	0.00769592	0.000223185	-3.78894	0.004	0.018
CD16 Mono	chr1-31920885-31921385	0.0138512	-2.24677	0.116163	7.31287e-05	-2.80789	0.004	0.016
CD16 Mono	chr1-17432131-17432631	0.0139099	-2.42267	0.00557655	6.99108e-05	-3.08382	0.004	0.018
CD16 Mono	chr4-17544214-17544714	0.0139428	-1.86551	0.137048	0.000210367	-3.28526	0.011	0.036
CD16 Mono	chr17-74493271-74493771	0.0139592	-1.67221	0.0293502	0.0147009	-3.20018	0.011	0.031
CD16 Mono	chr22-38824477-38824977	0.0139668	-2.03268	0.0124444	0.0124444	-3.74611	0.007	0.029
CD16 Mono	chr9-107755196-107755696	0.0140053	-1.54316	0.0179695	0.0300212	-3.70429	0.011	0.024
CD16 Mono	chr5-96633693-96634193	0.0140487	-3.08291	0.00139545	1.00818e-07	-3.97045	0.004	0.016
CD16 Mono	chr4-140373222-140373722	0.0140567	-0.494449	0.263441	0.0259497	-2.44223	0.177	0.243
CD16 Mono	chr15-99911754-99912254	0.0140684	-2.53757	0.0141222	0.00545424	-3.45868	0.004	0.013
CD16 Mono	chr12-4855380-4855880	0.014085	2.01313	0.137654	0.0241073	2.70117	0.025	0.006
CD16 Mono	chr5-119343588-119344088	0.0140946	-2.3137	0.137391	0.000244065	-2.58596	0.004	0.016
CD16 Mono	chr2-205714330-205714830	0.0141392	-1.36878	0.0420758	0.0420758	-3.26234	0.014	0.028
CD16 Mono	chr7-43868710-43869210	0.0141542	3.63493	0.0820638	0.00354839	2.57027	0.018	0.002
CD16 Mono	chr14-77760232-77760732	0.0141545	-2.60841	0.102951	0.000630801	-2.84548	0.004	0.032
CD16 Mono	chr7-135666785-135667285	0.014223	-1.40143	0.0246129	0.0135271	-3.36712	0.011	0.026
CD16 Mono	chr3-161220994-161221494	0.0142771	0.825102	0.0541813	0.0308028	1.06666	0.167	0.092
CD16 Mono	chr8-20197070-20197570	0.0142874	-0.352391	0.0123128	0.0123128	-0.51014	0.156	0.183
CD16 Mono	chr4-8612565-8613065	0.0143332	3.85635	0.0867847	0.0114928	3.55255	0.011	0.002
CD16 Mono	chr5-58616097-58616597	0.0143507	3.41173	0.166749	0.00727019	2.39602	0.014	0.002
CD16 Mono	chr2-231717706-231718206	0.0143601	-2.644	0.0998173	1.39591e-08	-2.36667	0.004	0.019
CD16 Mono	chr5-156815932-156816432	0.0143897	2.41578	0.181675	0.01815	2.96093	0.011	0.002
CD16 Mono	chr9-137607107-137607607	0.0143917	-1.37016	0.0276707	0.0276707	-3.97517	0.018	0.039
CD16 Mono	chr19-33372238-33372738	0.014414	-0.928246	0.100195	0.00781553	-2.57697	0.046	0.066
CD16 Mono	chr6-30544627-30545127	0.0144768	-2.66076	0.132139	0.0104865	-2.64374	0.004	0.023
CD16 Mono	chr1-85888819-85889319	0.0145097	2.68968	0.1011	3.95334e-10	3.49187	0.018	0.003
CD16 Mono	chr1-91501149-91501649	0.0145391	-1.5575	0.0308431	0.00147835	-3.1819	0.004	0.016
CD16 Mono	chr1-75394395-75394895	0.0145797	3.63493	0.0678244	0.0161107	3.90461	0.011	0.002
CD16 Mono	chr13-46893991-46894491	0.0145862	-1.91678	0.0361251	0.0388999	-3.36614	0.014	0.042
CD16 Mono	chr5-143216959-143217459	0.014692	-3.41897	0.0750536	0.000799204	-2.77866	0.004	0.019
CD16 Mono	chr18-3261325-3261825	0.0146981	-1.74015	0.0228429	0.0228429	-3.49375	0.018	0.052
CD16 Mono	chr10-11149490-11149990	0.0147211	-2.37765	0.100678	9.69878e-07	-3.13696	0.007	0.021
CD16 Mono	chr12-120534975-120535475	0.0147468	-2.92299	0.482128	3.58848e-09	-1.6136	0.004	0.019
CD16 Mono	chr19-2278636-2279136	0.0148526	-2.13301	0.0178532	0.000310302	-3.9396	0.007	0.024
CD16 Mono	chr11-3798108-3798608	0.0148703	-1.85578	0.00789064	0.000255321	-3.75797	0.007	0.024
CD16 Mono	chr8-42271547-42272047	0.0149309	-1.09905	0.135284	0.0209839	-2.31144	0.021	0.055
CD16 Mono	chr4-139266629-139267129	0.0149762	-1.97582	0.00772659	0.0154141	-3.48241	0.007	0.024
CD16 Mono	chr2-84959089-84959589	0.0150429	3.09082	0.0724615	0.00116753	2.7043	0.018	0.003
CD16 Mono	chr9-115204775-115205275	0.0150497	-2.92299	0.0877706	0.00284159	-2.74141	0.004	0.016
CD16 Mono	chrX-71493353-71493853	0.0151427	-3.08291	0.0718094	0.00234391	-2.93351	0.004	0.021
CD16 Mono	chr17-1108668-1109168	0.0151558	1.95233	0.130037	0.000412573	2.95353	0.032	0.011
CD16 Mono	chr3-187319685-187320185	0.0152008	-1.95037	0.0114541	0.0114541	-3.91394	0.007	0.023
CD16 Mono	chr22-46233273-46233773	0.0152892	3.09082	0.180149	0.00115204	2.25658	0.014	0.002
CD16 Mono	chr10-15783905-15784405	0.0152906	2.8989	0.143587	6.56839e-06	3.27695	0.014	0.002
CD16 Mono	chr11-65506523-65507023	0.0153365	1.01552	0.0236739	0.0107114	1.08547	0.089	0.05
CD16 Mono	chr1-245054615-245055115	0.0153956	3.54887	0.0621872	6.00516e-06	2.83791	0.021	0.003
CD16 Mono	chr10-101135011-101135511	0.0154048	-3.53416	0.00304011	3.20166e-06	-3.54946	0.004	0.021
CD16 Mono	chr17-39461707-39462207	0.0154082	0.931638	0.0237664	0.0237664	1.46918	0.089	0.052
CD16 Mono	chr14-69772382-69772882	0.0154441	-2.02509	0.118306	1.27553e-15	-2.61453	0.007	0.018
CD16 Mono	chr5-80125798-80126298	0.0154691	-0.966183	0.0737125	0.0385036	-2.87034	0.043	0.062
CD16 Mono	chr3-5026176-5026676	0.0154801	-2.03014	0.0293077	0.0293077	-2.85652	0.011	0.028
CD16 Mono	chr9-90815282-90815782	0.0154926	-1.86453	0.0156857	0.0156857	-3.59689	0.014	0.039
CD16 Mono	chr1-145932649-145933149	0.0155038	-2.10283	0.0154918	0.0154918	-3.08482	0.007	0.015
CD16 Mono	chr15-84595593-84596093	0.0155881	-2.1766	0.0105477	1.12056e-06	-3.84025	0.004	0.015
CD16 Mono	chr11-35932642-35933142	0.0155895	-0.840395	0.205909	0.0273644	-2.33216	0.064	0.109
CD16 Mono	chr18-15004231-15004731	0.0156222	3.63493	0.14363	0.0479342	2.1991	0.018	0.002
CD16 Mono	chr3-186783898-186784398	0.0156391	-0.869624	0.107397	0.0438147	-2.58645	0.05	0.081
CD16 Mono	chr10-120601252-120601752	0.0156397	-1.81735	0.0128705	0.0065584	-3.57801	0.011	0.026
CD16 Mono	chr18-23585260-23585760	0.0156781	-3.22685	0.00290227	2.39338e-05	-4.1209	0.004	0.016
CD16 Mono	chr5-61333506-61334006	0.0157564	-0.89302	0.0860098	0.000886017	-2.55843	0.035	0.053
CD16 Mono	chr15-59528828-59529328	0.0157896	-2.18182	0.0269589	0.0269589	-3.41043	0.007	0.026
CD16 Mono	chr7-94003595-94004095	0.0158129	-1.23576	0.0281271	0.0281271	-3.39033	0.018	0.041
CD16 Mono	chr9-20624728-20625228	0.01583	-3.35773	0.0820105	2.45046e-05	-2.80159	0.004	0.019
CD16 Mono	chr5-101530944-101531444	0.0159456	-1.26913	0.233134	0.0354625	-2.51065	0.014	0.032
CD16 Mono	chr9-72022749-72023249	0.0159634	-2.3137	0.0188098	0.00205934	-3.99272	0.004	0.015
CD16 Mono	chr4-118265314-118265814	0.0159795	3.10359	0.105254	0.0291959	3.35756	0.018	0.003
CD16 Mono	chr10-14618589-14619089	0.0160324	-2.49764	0.00322145	0.00322145	-3.78138	0.007	0.019
CD16 Mono	chr5-180166140-180166640	0.0160379	-2.74312	0.0928427	0.0328874	-2.82241	0.004	0.011
CD16 Mono	chr19-40081249-40081749	0.0160428	2.12198	0.0352634	0.0352634	4.0068	0.028	0.008
CD16 Mono	chr19-6551826-6552326	0.0160961	-1.38772	0.0307278	0.0307278	-3.13008	0.011	0.021
CD16 Mono	chr12-53543395-53543895	0.016127	-2.53757	0.0943925	0.028388	-2.7043	0.004	0.011
CD16 Mono	chr11-72112176-72112676	0.0161522	-0.380091	0.0341424	0.0341424	-0.590068	0.216	0.248
CD16 Mono	chr1-183911249-183911749	0.0161875	-2.13301	0.269571	0.0209132	-2.40248	0.007	0.023
CD16 Mono	chr3-184017046-184017546	0.0161899	-1.32741	0.0788976	0.0340987	-2.56908	0.025	0.052
CD16 Mono	chr7-100814027-100814527	0.0162132	-1.99211	0.00702362	5.33226e-06	-4.23164	0.007	0.034
CD16 Mono	chr20-12012165-12012665	0.0162165	-1.95037	0.0118973	0.0118973	-3.58545	0.011	0.029
CD16 Mono	chr9-105154695-105155195	0.0162391	-1.99211	0.0219932	0.0219932	-3.19786	0.007	0.028
CD16 Mono	chr2-96116926-96117426	0.0162606	-1.5675	0.0409745	0.00818832	-2.84678	0.018	0.037
CD16 Mono	chr6-28866541-28867041	0.0162848	-1.37751	0.0488982	0.0332866	-3.68984	0.028	0.07
CD16 Mono	chr1-15849236-15849736	0.0163174	-1.86307	0.0351156	0.0351156	-2.81692	0.007	0.031
CD16 Mono	chr15-75651535-75652035	0.0163387	4.50632	0.0975147	3.93731e-10	2.89786	0.018	0.002
CD16 Mono	chr9-87445575-87446075	0.0163493	-2.27474	0.0165891	0.0165891	-3.61912	0.007	0.028
CD16 Mono	chr1-21294893-21295393	0.0163549	-0.75712	0.124791	0.011019	-2.42917	0.053	0.071
CD16 Mono	chr9-137320535-137321035	0.0163624	1.85939	0.0237511	0.0237511	4.00455	0.028	0.01
CD16 Mono	chr19-4541990-4542490	0.0163626	3.41173	0.145151	3.39195e-05	2.50529	0.025	0.002
CD16 Mono	chr5-163505333-163505833	0.0163701	0.527633	0.0175922	0.0175922	0.648527	0.294	0.198
CD16 Mono	chr1-247078558-247079058	0.016459	-0.664371	0.195981	0.0222991	-2.24689	0.057	0.092
CD16 Mono	chr16-31036651-31037151	0.0165419	-3.08291	0.00196195	3.47967e-09	-3.73173	0.004	0.018
CD16 Mono	chr5-170331696-170332196	0.0166204	-2.83586	0.00202345	1.61447e-07	-3.73214	0.004	0.018
CD16 Mono	chr7-106462386-106462886	0.0166252	4.50632	0.0582819	0.0202579	3.20478	0.021	0.002
CD16 Mono	chr7-138196349-138196849	0.0166444	1.84121	0.157839	0.049738	3.07475	0.032	0.013
CD16 Mono	chr5-95827194-95827694	0.0166697	3.78931	0.126144	6.13406e-09	2.74409	0.021	0.002
CD16 Mono	chr12-109093254-109093754	0.0167342	-0.643388	0.220982	0.0462422	-2.44003	0.089	0.125
CD16 Mono	chr5-16617519-16618019	0.0167553	1.99298	0.132221	0.0144528	2.56236	0.025	0.006
CD16 Mono	chr17-76737265-76737765	0.0168371	-0.170799	0.0219239	0.0125104	-0.327325	0.34	0.378
CD16 Mono	chr1-202184605-202185105	0.0168458	-2.3137	0.12457	7.15506e-05	-2.66017	0.007	0.021
CD16 Mono	chr8-115867498-115867998	0.0168985	-1.94291	0.0123649	0.00152451	-3.57298	0.004	0.015
CD16 Mono	chr1-226100815-226101315	0.0169977	-3.08291	0.00104714	3.48145e-09	-3.80626	0.004	0.018
CD16 Mono	chr5-36689707-36690207	0.0171325	-2.83586	0.00251012	1.96377e-05	-3.62499	0.004	0.018
CD16 Mono	chr4-82230220-82230720	0.0171995	-2.10283	0.150243	3.75053e-09	-2.49005	0.004	0.016
CD16 Mono	chr10-75431360-75431860	0.0172224	-1.38142	0.0407427	0.0205853	-2.82433	0.018	0.037
CD16 Mono	chr16-21658557-21659057	0.0172313	-3.08291	0.0877057	0.00510146	-2.86013	0.004	0.018
CD16 Mono	chr17-41666337-41666837	0.0172465	-2.37765	0.00683771	2.01437e-07	-4.05075	0.004	0.021
CD16 Mono	chr5-43040178-43040678	0.0172544	0.906524	0.00926567	0.00926567	1.37372	0.11	0.065
CD16 Mono	chr4-48129520-48130020	0.0172897	2.11257	0.174593	0.0492447	3.19939	0.014	0.005
CD16 Mono	chr5-60259669-60260169	0.0173186	-1.86063	0.148945	0.000245831	-2.61335	0.011	0.021
CD16 Mono	chr13-51133114-51133614	0.0173282	-2.02509	0.13736	4.96711e-06	-2.4771	0.004	0.016
CD16 Mono	chr7-103870-104370	0.0173316	-3.00517	0.0289031	3.75254e-06	-3.39006	0.004	0.015
CD16 Mono	chr13-24243270-24243770	0.0173836	-2.37765	0.0069837	8.04376e-06	-3.74088	0.004	0.019
CD16 Mono	chr4-7965285-7965785	0.0174345	3.63493	0.0997405	0.0377528	3.31199	0.011	0.002
CD16 Mono	chr6-33276857-33277357	0.0174776	-0.76118	0.163124	0.00608785	-2.35833	0.071	0.1
CD16 Mono	chr6-143427180-143427680	0.0175807	-1.90738	0.0210957	2.33436e-05	-3.63122	0.007	0.028
CD16 Mono	chr1-231844840-231845340	0.0175869	-2.92299	0.45226	0.00758901	-1.77089	0.004	0.015
CD16 Mono	chr12-57069426-57069926	0.017594	-0.760394	0.208678	0.0476483	-2.41068	0.064	0.107
CD16 Mono	chr12-124581974-124582474	0.0176841	-2.49764	0.0127789	0.0127789	-3.46491	0.007	0.019
CD16 Mono	chr10-73644087-73644587	0.0177494	-2.24677	0.00692225	0.00692225	-3.04886	0.007	0.019
CD16 Mono	chr19-55639971-55640471	0.0178269	-2.13301	0.0078016	1.93056e-07	-4.07229	0.007	0.026
CD16 Mono	chr19-3163185-3163685	0.017853	-1.74015	0.0162107	1.27625e-06	-4.24432	0.007	0.034
CD16 Mono	chr4-40924447-40924947	0.0178703	-3.08291	0.000988458	8.5848e-05	-3.87558	0.004	0.016
CD16 Mono	chr11-71447200-71447700	0.017884	-2.43889	0.233345	2.70859e-06	-2.36888	0.004	0.021
CD16 Mono	chr20-4149132-4149632	0.017926	4.04828	0.0480397	0.000492634	2.71458	0.014	0.002
CD16 Mono	chr3-137032348-137032848	0.0179619	-1.90738	0.0313058	0.0313058	-3.06055	0.007	0.024
CD16 Mono	chr15-84598934-84599434	0.0179688	2.60021	0.131265	0.00119843	2.92094	0.025	0.005
CD16 Mono	chr17-19418628-19419128	0.0180037	-2.43889	0.267568	0.00195113	-2.13478	0.004	0.021
CD16 Mono	chr2-132645874-132646374	0.0180334	-3.29378	0.0820268	3.17602e-07	-2.77874	0.004	0.019
CD16 Mono	chr6-6696824-6697324	0.0180463	-3.00517	0.068973	1.23081e-05	-2.93408	0.004	0.015
CD16 Mono	chr17-40290554-40291054	0.0181104	-3.15668	0.0794335	0.0253014	-3.02788	0.004	0.015
CD16 Mono	chr19-57935185-57935685	0.0181508	-3.22685	0.00180389	0.000428465	-4.1215	0.004	0.018
CD16 Mono	chr8-128167690-128168190	0.0181741	-1.48187	0.563642	0.0452312	-1.13203	0.018	0.041
CD16 Mono	chr20-40675515-40676015	0.018188	3.09082	0.0116599	6.36851e-08	4.43549	0.014	0.002
CD16 Mono	chr8-60051457-60051957	0.0181908	3.09082	0.0724615	0.00116753	2.7043	0.018	0.002
CD16 Mono	chr13-73224680-73225180	0.0182782	-2.10283	0.0104438	1.11065e-06	-3.79856	0.004	0.016
CD16 Mono	chr9-33161018-33161518	0.018285	1.04932	0.0197971	0.033889	1.52012	0.085	0.045
CD16 Mono	chr3-108036954-108037454	0.0183174	2.11257	0.0950799	0.00769352	3.67416	0.014	0.005
CD16 Mono	chr6-157369529-157370029	0.0183235	4.21764	0.0964629	0.00358381	2.81693	0.018	0.002
CD16 Mono	chr19-41877388-41877888	0.01835	-2.13301	0.166156	1.68934e-07	-2.4722	0.007	0.028
CD16 Mono	chr6-149060228-149060728	0.0184655	-1.61847	0.151462	2.63118e-05	-2.91098	0.007	0.019
CD16 Mono	chr10-72847660-72848160	0.0184933	-1.2186	0.0751392	0.0481884	-2.53974	0.018	0.039
CD16 Mono	chr8-66123802-66124302	0.0185184	-1.40869	0.0405468	0.0580748	-3.67116	0.021	0.055
CD16 Mono	chr9-137316540-137317040	0.0185185	2.3284	0.0856001	2.82812e-06	3.34967	0.018	0.003
CD16 Mono	chr11-117809232-117809732	0.0186265	-1.79065	0.0488695	0.0488695	-3.12035	0.011	0.031
CD16 Mono	chr5-170287508-170288008	0.0186287	1.64127	0.0147053	0.0145356	2.24798	0.053	0.021
CD16 Mono	chr15-79948133-79948633	0.0186412	2.3284	0.121831	3.5423e-06	3.25885	0.014	0.003
CD16 Mono	chr7-76294657-76295157	0.0186591	-3.74016	0.0582561	1.45608e-06	-3.4507	0.004	0.024
CD16 Mono	chr4-2059056-2059556	0.0187245	2.34011	0.108919	8.02991e-05	2.84346	0.021	0.005
CD16 Mono	chr17-44185842-44186342	0.0188461	3.09082	0.0672244	3.58736e-10	2.59998	0.021	0.003
CD16 Mono	chr19-8525562-8526062	0.0189363	-1.13526	0.0687526	0.0175755	-2.96743	0.043	0.078
CD16 Mono	chr8-23064425-23064925	0.018972	-3.00517	0.0686124	0.000323946	-2.98195	0.004	0.013
CD16 Mono	chr1-186404412-186404912	0.0189721	-1.4856	0.0391614	0.0391614	-3.47009	0.014	0.032
CD16 Mono	chr15-75220823-75221323	0.0190368	-3.08291	0.0367392	3.72243e-05	-3.00573	0.004	0.018
CD16 Mono	chr11-7677063-7677563	0.0190419	-1.12432	0.0390758	0.0601475	-3.62648	0.018	0.031
CD16 Mono	chr12-94271234-94271734	0.0190523	3.41173	0.157137	6.2202e-08	2.32807	0.021	0.002
CD16 Mono	chr10-79202438-79202938	0.0190562	3.41173	0.174475	0.0420825	2.50567	0.018	0.002
CD16 Mono	chr9-92324797-92325297	0.0190642	-2.43889	0.00456132	0.00456132	-3.49368	0.007	0.028
CD16 Mono	chr2-227818799-227819299	0.0190931	0.936172	0.0159161	0.0193139	1.60535	0.092	0.062
CD16 Mono	chr9-96317283-96317783	0.0190951	3.41173	0.0622484	2.52538e-05	2.93871	0.018	0.002
CD16 Mono	chr16-72840545-72841045	0.019192	-2.10283	0.00890377	0.000470543	-3.65368	0.004	0.016
CD16 Mono	chr1-116574551-116575051	0.0192024	-2.55408	0.00683408	1.65323e-06	-3.75049	0.004	0.019
CD16 Mono	chr4-95216269-95216769	0.0192972	-1.92433	0.0230445	0.0230445	-3.9541	0.014	0.032
CD16 Mono	chr4-83272821-83273321	0.0193103	1.78728	0.0431968	0.0431968	3.86776	0.035	0.01
CD16 Mono	chr20-32789990-32790490	0.0193616	-1.95037	0.135861	5.67686e-06	-2.91075	0.007	0.031
CD16 Mono	chr7-936686-937186	0.0194397	-1.36465	0.225883	0.0244925	-2.20009	0.007	0.013
CD16 Mono	chr2-127695394-127695894	0.0194475	-2.92299	0.0751538	4.84618e-06	-2.69468	0.004	0.018
CD16 Mono	chr1-17176638-17177138	0.0194583	3.78931	0.0570546	7.60183e-05	3.15603	0.021	0.002
CD16 Mono	chr2-230713931-230714431	0.0195644	-1.94291	0.0164606	0.0132982	-3.7197	0.004	0.016
CD16 Mono	chr19-2738924-2739424	0.0196171	3.63493	0.0851891	0.00219526	3.81021	0.011	0.002
CD16 Mono	chr6-6686915-6687415	0.0196224	-2.28862	0.0169169	0.0169169	-3.5548	0.011	0.036
CD16 Mono	chr6-69917788-69918288	0.0196236	2.8989	0.105387	3.55455e-06	3.37578	0.014	0.002
CD16 Mono	chr18-48997921-48998421	0.0196631	-2.1766	0.10573	0.0114747	-2.90706	0.004	0.015
CD16 Mono	chr19-46265158-46265658	0.0197367	2.19986	0.126323	7.49167e-05	2.96278	0.035	0.008
CD16 Mono	chr10-78754985-78755485	0.0197834	3.37324	0.17937	0.00349614	2.83441	0.011	0.002
CD16 Mono	chr1-56910630-56911130	0.0197937	3.37324	0.120554	0.0337466	3.20298	0.011	0.002
CD16 Mono	chr1-220881232-220881732	0.0198045	-0.597483	0.0620788	0.0494001	-3.60361	0.039	0.049
CD16 Mono	chr2-43305515-43306015	0.0198272	-0.86979	0.152888	0.00429662	-2.46905	0.057	0.092
CD16 Mono	chr3-153679631-153680131	0.0198776	3.09082	0.0995806	0.0440398	3.47693	0.011	0.003
CD16 Mono	chr11-123020913-123021413	0.0199033	-2.1766	0.00658991	1.07243e-06	-3.85164	0.004	0.015
CD16 Mono	chr17-75130664-75131164	0.0199302	2.60021	0.105186	0.00016249	2.75699	0.032	0.003
CD16 Mono	chr2-152594220-152594720	0.0199972	-1.94142	0.028647	0.0440869	-3.70978	0.014	0.05
CD16 Mono	chr5-160080768-160081268	0.019999	-2.43889	0.00454048	9.04396e-10	-4.00332	0.004	0.019
CD16 Mono	chr22-39343446-39343946	0.0200186	-2.92299	0.00231205	2.52112e-08	-3.91317	0.004	0.013
CD16 Mono	chrX-30658533-30659033	0.0200355	-1.66392	0.10431	1.4092e-09	-3.02993	0.007	0.013
CD16 Mono	chr3-46087817-46088317	0.0200358	-3.22685	0.00557596	0.00468973	-3.74043	0.004	0.018
CD16 Mono	chr15-99807000-99807500	0.0200527	-1.90738	0.0464685	0.0590838	-3.47734	0.007	0.028
CD16 Mono	chr1-27663040-27663540	0.0200583	-0.818951	0.181765	0.00238588	-2.38298	0.074	0.113
CD16 Mono	chr21-27928482-27928982	0.0200942	-0.742169	0.0662557	0.0171149	-3.31364	0.011	0.016
CD16 Mono	chr1-46718472-46718972	0.0201729	-1.85578	0.0120096	5.98814e-07	-3.31078	0.007	0.019
CD16 Mono	chr18-61733377-61733877	0.0202473	-1.34495	0.0219046	4.99111e-10	-4.03183	0.018	0.032
CD16 Mono	chr11-72642152-72642652	0.0202527	-3.00517	0.0883971	3.30456e-09	-2.60266	0.004	0.016
CD16 Mono	chr1-160789637-160790137	0.0202919	-0.721978	0.1252	0.0445133	-2.40004	0.043	0.058
CD16 Mono	chr22-38406550-38407050	0.0203055	-1.25978	0.0281813	0.0229955	-3.71204	0.014	0.036
CD16 Mono	chr6-2531788-2532288	0.0203317	-2.1766	0.12268	4.07382e-06	-2.60529	0.004	0.015
CD16 Mono	chr1-243596301-243596801	0.0203447	-1.66392	0.0291899	3.44307e-06	-3.16899	0.004	0.013
CD16 Mono	chr10-97553425-97553925	0.0203489	-1.94291	0.249091	0.00327885	-2.27602	0.004	0.015
CD16 Mono	chr12-20196723-20197223	0.0204063	3.09082	0.204158	8.15925e-05	2.27125	0.014	0.002
CD16 Mono	chr14-30849311-30849811	0.0204218	-2.49764	0.00615337	0.00148828	-4.19247	0.007	0.019
CD16 Mono	chr11-14271100-14271600	0.0204423	-2.76008	0.00542044	0.0104023	-4.37879	0.004	0.024
CD16 Mono	chr6-53585400-53585900	0.0204558	-3.29378	0.0920328	9.06025e-05	-2.58509	0.004	0.018
CD16 Mono	chr21-34745458-34745958	0.0205994	-1.30754	0.0317951	0.0520128	-3.34257	0.014	0.034
CD16 Mono	chr2-85993946-85994446	0.020643	0.866026	0.393063	0.0421383	0.601843	0.106	0.065
CD16 Mono	chr1-155243914-155244414	0.0206454	-2.92299	0.00221422	1.2639e-15	-3.52916	0.004	0.015
CD16 Mono	chr5-157106584-157107084	0.0206636	-2.22001	0.00601237	0.0069303	-4.05125	0.014	0.034
CD16 Mono	chr13-49938289-49938789	0.020667	3.54887	0.0633442	2.59361e-05	3.08164	0.018	0.002
CD16 Mono	chr4-73844348-73844848	0.0207366	-1.97582	0.00762714	0.00762714	-3.65931	0.007	0.024
CD16 Mono	chr1-170929732-170930232	0.0207377	2.49352	0.0985656	1.10499e-06	2.94522	0.021	0.005
CD16 Mono	chr1-159879945-159880445	0.0207664	-1.97582	0.00877832	0.0136659	-3.65224	0.007	0.026
CD16 Mono	chr2-128995807-128996307	0.02086	2.8989	0.115506	0.0187461	3.65806	0.011	0.002
CD16 Mono	chr4-83484954-83485454	0.0208769	0.570336	0.00996647	0.00996647	0.357958	0.273	0.182
CD16 Mono	chr1-226702279-226702779	0.0208858	3.01709	0.0830412	0.000378619	3.19597	0.021	0.003
CD16 Mono	chr2-55311362-55311862	0.0209412	-2.49764	0.115967	2.17463e-05	-2.85107	0.004	0.019
CD16 Mono	chr2-42663041-42663541	0.0209807	-2.83586	0.0988539	6.97575e-05	-2.41143	0.004	0.016
CD16 Mono	chr5-124651551-124652051	0.0210138	-2.24677	0.00994969	0.00259657	-3.90008	0.007	0.021
CD16 Mono	chr10-71871288-71871788	0.0210362	-1.60285	0.0177346	0.0313312	-3.6863	0.014	0.032
CD16 Mono	chr7-73382792-73383292	0.0210403	3.896	0.074401	0.0239104	3.02916	0.025	0.002
CD16 Mono	chr11-8328749-8329249	0.0210584	-0.814406	0.116097	0.0129957	-2.50184	0.039	0.057
CD16 Mono	chr7-47969386-47969886	0.0210716	-3.15668	0.000638475	1.00565e-07	-4.08068	0.004	0.019
CD16 Mono	chr16-85759091-85759591	0.0210917	-3.15668	0.0828053	0.00042584	-2.88108	0.004	0.018
CD16 Mono	chr2-20962911-20963411	0.021119	-2.3137	0.0474477	0.00119712	-3.38439	0.004	0.016
CD16 Mono	chr10-63144142-63144642	0.021131	-2.02509	0.00870956	1.07352e-06	-3.75632	0.004	0.018
CD16 Mono	chr6-44254031-44254531	0.0211785	-2.92299	0.00292496	0.000416501	-3.61671	0.004	0.018
CD16 Mono	chr22-49838744-49839244	0.0211945	-2.74312	0.00263445	1.49677e-05	-3.59413	0.004	0.013
CD16 Mono	chrX-153726148-153726648	0.0212318	-1.29368	0.0400829	0.030975	-3.33064	0.014	0.044
CD16 Mono	chr19-6868367-6868867	0.0212813	-1.86063	0.0204651	0.0369956	-3.04549	0.007	0.019
CD16 Mono	chr5-157731502-157732002	0.0212959	-0.559028	0.0795494	0.0421445	-0.501582	0.142	0.191
CD16 Mono	chr19-58408916-58409416	0.0213322	-3.00517	0.0848222	9.00061e-05	-2.73907	0.004	0.021
CD16 Mono	chr7-116786781-116787281	0.021353	-0.869588	0.13935	0.0186197	-2.35488	0.035	0.065
CD16 Mono	chr6-137155657-137156157	0.0213697	-2.83586	0.00264054	2.22715e-08	-3.31067	0.004	0.019
CD16 Mono	chr7-72829915-72830415	0.0213826	-1.05293	0.164391	0.0308064	-2.15183	0.032	0.047
CD16 Mono	chr2-63059884-63060384	0.021392	-2.08249	0.00990306	1.20261e-07	-4.20597	0.007	0.023
CD16 Mono	chr16-69754219-69754719	0.0214313	-2.1766	0.112429	4.57066e-11	-2.59018	0.007	0.026
CD16 Mono	chr22-20117738-20118238	0.0214651	-2.42267	0.249706	0.0242302	-1.9556	0.004	0.011
CD16 Mono	chr11-121901355-121901855	0.0214738	2.57062	0.102719	0.014474	2.69229	0.018	0.003
CD16 Mono	chr12-66193610-66194110	0.0214921	-2.02509	0.12544	1.22648e-05	-2.63884	0.004	0.018
CD16 Mono	chr2-155815832-155816332	0.0216065	-3.22685	0.000643556	4.78623e-06	-4.04384	0.004	0.016
CD16 Mono	chr2-152388190-152388690	0.0216385	-1.99211	0.0114927	0.0211021	-3.55336	0.007	0.028
CD16 Mono	chr4-2799278-2799778	0.0216555	-3.47772	0.0709197	9.11282e-05	-3.1689	0.004	0.023
CD16 Mono	chr17-79933764-79934264	0.0216642	-3.22685	0.00195319	0.0001997	-3.91013	0.004	0.018
CD16 Mono	chr8-133892484-133892984	0.0217698	-2.28862	0.0117559	0.0117559	-3.76934	0.007	0.029
CD16 Mono	chr8-52688355-52688855	0.0217994	4.21764	0.133472	8.22205e-05	2.61106	0.018	0.002
CD16 Mono	chr5-40502671-40503171	0.0217994	-2.83586	0.0804293	0.00433816	-2.73572	0.004	0.013
CD16 Mono	chr17-27332706-27333206	0.0218209	-0.271319	0.278287	0.0223206	-2.30949	0.17	0.211
CD16 Mono	chr17-7626158-7626658	0.0218221	-1.24658	0.0299088	0.0494521	-3.79572	0.018	0.041
CD16 Mono	chr13-108508171-108508671	0.0218361	2.67747	0.203577	8.25085e-05	2.7948	0.011	0.002
CD16 Mono	chr3-143178629-143179129	0.0218476	-1.85578	0.130851	0.00739845	-2.64277	0.004	0.013
CD16 Mono	chr5-128528777-128529277	0.0218757	2.52032	0.228869	0.00115016	2.11857	0.014	0.003
CD16 Mono	chr1-159826347-159826847	0.0219047	-1.96872	0.0118983	0.00365002	-3.95276	0.011	0.031
CD16 Mono	chr6-37170541-37171041	0.0219363	-2.02509	0.00883725	9.6552e-05	-3.54785	0.007	0.021
CD16 Mono	chr5-74641213-74641713	0.0219378	-1.96872	0.0168708	0.0168708	-3.55083	0.014	0.039
CD16 Mono	chr8-118328840-118329340	0.0219471	-1.99211	0.01799	1.51331e-06	-4.10232	0.007	0.031
CD16 Mono	chr10-103192376-103192876	0.0219497	-1.19045	0.0907043	0.0363233	-2.39621	0.025	0.052
CD16 Mono	chr17-58232742-58233242	0.02197	-0.572777	0.232385	0.0137851	-2.26444	0.089	0.123
CD16 Mono	chr16-75789076-75789576	0.0220667	-2.74312	0.0272078	0.000917469	-3.28874	0.004	0.013
CD16 Mono	chr11-73351137-73351637	0.0220964	-0.834808	0.185837	0.0428456	-2.22203	0.035	0.066
CD16 Mono	chr5-124748124-124748624	0.0222298	2.11257	0.104893	2.83714e-06	3.51034	0.021	0.003
CD16 Mono	chr12-132474391-132474891	0.0222337	2.12103	0.353431	0.0187053	1.5062	0.028	0.01
CD16 Mono	chr4-15861118-15861618	0.0222749	-1.26913	0.0346485	0.0400089	-3.48993	0.011	0.031
CD16 Mono	chr12-92029888-92030388	0.0223053	3.09082	0.0724615	0.00116753	2.7043	0.014	0.003
CD16 Mono	chr10-44946161-44946661	0.0223403	-3.00517	0.00246667	2.3384e-05	-3.97751	0.004	0.015
CD16 Mono	chr19-3506632-3507132	0.0223799	-2.16111	0.131292	0.00073103	-2.00535	0.004	0.013
CD16 Mono	chr9-130061698-130062198	0.0223864	-2.37765	0.12631	4.04278e-05	-2.63643	0.007	0.021
CD16 Mono	chr4-70927415-70927915	0.0224195	-2.10283	0.0075425	1.22324e-07	-3.88589	0.004	0.019
CD16 Mono	chr9-86764268-86764768	0.0224393	-1.97582	0.0328493	0.0465071	-3.09187	0.011	0.026
CD16 Mono	chr3-125437758-125438258	0.022444	3.85635	0.0517362	0.00560782	2.64223	0.018	0.002
CD16 Mono	chr18-79507107-79507607	0.022485	-2.74312	0.00159102	0.000212339	-3.72325	0.004	0.016
CD16 Mono	chr2-117980824-117981324	0.0225063	-1.78687	0.147454	1.04972e-14	-3.20238	0.014	0.044
CD16 Mono	chr11-63813859-63814359	0.0225644	2.43348	0.105621	2.65974e-05	3.5022	0.018	0.003
CD16 Mono	chr14-34714148-34714648	0.0225909	-3.22685	0.187018	1.6058e-07	-2.29278	0.004	0.021
CD16 Mono	chr2-68807923-68808423	0.0226043	-2.1766	0.0469397	0.0469397	-3.04112	0.007	0.018
CD16 Mono	chr4-139452964-139453464	0.0226059	-1.05571	0.0738717	0.0247728	-2.4335	0.032	0.047
CD16 Mono	chr22-43093998-43094498	0.0226486	-2.55408	0.00437875	4.39736e-06	-4.0428	0.004	0.019
CD16 Mono	chr6-137076431-137076931	0.0226502	-2.18444	0.00721366	1.3485e-05	-4.2112	0.007	0.029
CD16 Mono	chr20-10090485-10090985	0.0226619	2.69584	0.0880324	1.07071e-06	2.87307	0.021	0.003
CD16 Mono	chr19-48745143-48745643	0.0227074	-1.81735	0.013335	4.65143e-10	-3.91407	0.007	0.026
CD16 Mono	chr14-35814336-35814836	0.0227385	-1.25684	0.214685	1.45937e-08	-2.33262	0.007	0.018
CD16 Mono	chr1-155648509-155649009	0.0227797	-2.60841	0.110572	8.87924e-06	-2.93165	0.004	0.023
CD16 Mono	chr17-74671165-74671665	0.0228407	0.802594	0.0157579	0.0157579	1.62935	0.113	0.062
CD16 Mono	chr5-148343725-148344225	0.0228459	-1.79065	0.0354583	0.0354583	-3.36447	0.007	0.029
CD16 Mono	chr10-124802275-124802775	0.0228666	-1.4517	0.0266513	0.03382	-3.45932	0.014	0.039
CD16 Mono	chr2-85634964-85635464	0.0229655	-2.1766	0.140321	0.000240517	-2.48458	0.004	0.018
CD16 Mono	chr15-91940456-91940956	0.0229759	-2.10283	0.00623191	0.000893957	-3.7499	0.004	0.016
CD16 Mono	chr9-91099907-91100407	0.0229923	-1.66851	0.178243	5.11984e-05	-2.42024	0.011	0.018
CD16 Mono	chr17-78179228-78179728	0.0230349	-2.37765	0.117721	0.000527277	-2.8003	0.004	0.018
CD16 Mono	chr12-96210351-96210851	0.0230403	4.36919	0.0766415	8.41977e-05	3.03765	0.014	0.002
CD16 Mono	chr21-21162751-21163251	0.0230759	-2.74312	0.0984799	3.72922e-09	-2.50383	0.004	0.011
CD16 Mono	chr2-20425283-20425783	0.0230763	-2.644	0.086436	8.67841e-06	-2.53384	0.004	0.016
CD16 Mono	chr7-29557929-29558429	0.0231244	-2.60841	0.214087	0.00595722	-2.60881	0.004	0.019
CD16 Mono	chr20-33667332-33667832	0.0232142	1.76005	0.154987	2.73274e-06	2.54687	0.043	0.011
CD16 Mono	chr18-79982678-79983178	0.0232469	3.54887	0.0790012	0.0179222	2.71006	0.021	0.002
CD16 Mono	chr16-69772423-69772923	0.0233485	3.26018	0.0667925	0.00239924	2.84162	0.018	0.002
CD16 Mono	chr8-28347342-28347842	0.0234056	-2.43889	0.104517	0.035027	-3.01118	0.004	0.023
CD16 Mono	chr6-12009231-12009731	0.0234272	-2.53757	0.00617809	0.00158768	-3.32323	0.004	0.016
CD16 Mono	chr10-5889817-5890317	0.0234476	-0.334314	0.038263	0.0654931	-0.310487	0.206	0.285
CD16 Mono	chr19-4541398-4541898	0.0234518	-1.08147	0.616353	0.0427018	-1.02137	0.025	0.041
CD16 Mono	chr6-14877059-14877559	0.0234604	-0.781483	0.107112	0.0393892	-0.849899	0.078	0.122
CD16 Mono	chr12-63668369-63668869	0.0234875	-1.94291	0.127363	0.00163435	-2.78545	0.004	0.019
CD16 Mono	chr20-58891026-58891526	0.0234882	-1.09102	0.0835514	0.00122937	-2.41346	0.028	0.045
CD16 Mono	chr15-25438841-25439341	0.0235059	-0.435937	0.0134225	0.0715311	-0.543842	0.195	0.251
CD16 Mono	chr1-15128454-15128954	0.0235717	-0.994115	0.102104	0.0452004	-2.36306	0.021	0.041
CD16 Mono	chr6-69232797-69233297	0.0235792	-1.97582	0.0123029	0.000112982	-4.05789	0.007	0.023
CD16 Mono	chr21-35880249-35880749	0.0235921	2.67747	0.203577	8.25085e-05	2.7948	0.011	0.002
CD16 Mono	chr15-43128635-43129135	0.0235972	2.69584	0.0880324	1.07071e-06	2.87307	0.021	0.003
CD16 Mono	chr6-170266039-170266539	0.0236184	-2.83586	0.0813486	1.44881e-08	-2.61798	0.004	0.015
CD16 Mono	chr2-207769807-207770307	0.0236246	0.52825	0.0220027	0.0353729	0.848998	0.195	0.135
CD16 Mono	chr7-90347644-90348144	0.0236251	2.3783	0.116285	0.0242158	2.66819	0.021	0.005
CD16 Mono	chr3-126981646-126982146	0.0236415	-0.979235	0.0602537	3.42675e-06	-2.90977	0.011	0.016
CD16 Mono	chr9-30048825-30049325	0.0236477	3.85635	0.114273	0.000242186	2.27666	0.014	0.002
CD16 Mono	chr4-170027624-170028124	0.0236496	-1.91938	0.0136893	0.0162913	-3.20773	0.011	0.029
CD16 Mono	chr15-68205086-68205586	0.0236577	-3.00517	0.112248	0.0399576	-2.3649	0.004	0.015
CD16 Mono	chr9-105142349-105142849	0.0237433	-2.644	0.0835601	1.39675e-08	-2.4412	0.004	0.018
CD16 Mono	chr2-209960956-209961456	0.0238412	-3.08291	0.00088297	4.38968e-06	-4.0833	0.004	0.016
CD16 Mono	chrX-26511638-26512138	0.0238454	-2.53757	0.0084434	0.00526612	-3.52137	0.004	0.011
CD16 Mono	chr18-10401474-10401974	0.0239187	-3.15668	0.0816346	8.67486e-05	-2.8495	0.004	0.018
CD16 Mono	chr2-16773032-16773532	0.0239546	-3.15668	0.0934578	0.000250622	-3.04868	0.004	0.016
CD16 Mono	chr9-124320244-124320744	0.0239713	-3.41897	0.0664907	1.55209e-08	-3.07097	0.004	0.019
CD16 Mono	chr9-32906277-32906777	0.0239756	2.69584	0.247705	0.00198689	2.09754	0.025	0.003
CD16 Mono	chr8-96792119-96792619	0.0239911	3.09082	0.0727982	0.00784797	3.87925	0.011	0.002
CD16 Mono	chr10-23068097-23068597	0.0239969	-2.13301	0.00795484	0.00795484	-3.92376	0.007	0.023
CD16 Mono	chr16-27326803-27327303	0.0240143	-0.8678	0.253269	0.00300327	-2.34647	0.014	0.026
CD16 Mono	chr2-152042802-152043302	0.0240462	-0.66155	0.176092	0.00557241	-2.55904	0.082	0.131
CD16 Mono	chr15-42471488-42471988	0.0240501	-1.56638	0.0198253	0.0203762	-3.66504	0.011	0.034
CD16 Mono	chr5-173788864-173789364	0.0240743	-2.10283	0.148315	0.00402535	-2.51935	0.007	0.013
CD16 Mono	chr16-53510372-53510872	0.0240902	-1.54316	0.0353326	0.0353326	-3.05493	0.011	0.028
CD16 Mono	chr20-44056025-44056525	0.0241139	3.78931	0.0706373	0.0402648	3.1424	0.014	0.002
CD16 Mono	chr13-76991814-76992314	0.0241319	-0.387033	0.243093	0.0248873	-2.58383	0.223	0.285
CD16 Mono	chr12-6367655-6368155	0.0241626	-2.37765	0.00517536	1.01821e-07	-3.99035	0.004	0.019
CD16 Mono	chr19-45515970-45516470	0.0241929	-1.77014	0.0207277	0.0207277	-3.29138	0.011	0.026
CD16 Mono	chr17-79803941-79804441	0.0242059	-2.74312	0.0747845	4.8857e-07	-2.77269	0.004	0.019
CD16 Mono	chr11-119618154-119618654	0.0242625	-2.22001	0.0237032	0.000490485	-3.6416	0.007	0.031
CD16 Mono	chr17-39952860-39953360	0.0242842	-0.21452	0.0779801	0.0465385	-0.295183	0.426	0.457
CD16 Mono	chr3-57998842-57999342	0.0243697	-2.42267	0.112581	0.00394636	-2.34936	0.004	0.013
CD16 Mono	chr19-45069065-45069565	0.0244675	-1.66392	0.142124	0.0331275	-2.54745	0.004	0.011
CD16 Mono	chr12-61291602-61292102	0.0244851	2.67747	0.187152	0.00027248	3.05756	0.011	0.002
CD16 Mono	chr10-127926454-127926954	0.0244919	-2.9403	0.0064537	1.38269e-09	-3.94493	0.004	0.023
CD16 Mono	chr1-156661288-156661788	0.0245129	-1.5077	0.0157801	0.00343926	-4.01767	0.007	0.021
CD16 Mono	chr4-38769044-38769544	0.0245647	-1.97582	0.14278	0.00489604	-2.63366	0.007	0.023
CD16 Mono	chr14-35535115-35535615	0.024623	-1.21117	0.111433	0.0212976	-2.45064	0.028	0.055
CD16 Mono	chr17-15831106-15831606	0.0246282	-1.59834	0.023944	0.023944	-3.11058	0.007	0.018
CD16 Mono	chr3-187741452-187741952	0.0246561	-1.71278	0.0274756	0.0274756	-3.33166	0.011	0.034
CD16 Mono	chr11-62018849-62019349	0.0246933	-2.24677	0.00477759	0.000142089	-3.80346	0.004	0.016
CD16 Mono	chr1-26278852-26279352	0.0247109	-1.51872	0.0247083	0.0310264	-3.51945	0.018	0.037
CD16 Mono	chr4-6641574-6642074	0.0247594	-2.644	0.10191	8.66275e-06	-2.45931	0.004	0.015
CD16 Mono	chr1-169584608-169585108	0.0247979	-1.76304	0.0235655	0.0291691	-3.54523	0.004	0.015
CD16 Mono	chr3-120615845-120616345	0.0248375	-2.3137	0.116701	0.000716651	-2.64794	0.004	0.019
CD16 Mono	chr12-678295-678795	0.0248386	-1.23428	0.0961127	0.00130954	-2.42012	0.025	0.053
CD16 Mono	chr10-74176423-74176923	0.0248856	0.40243	0.0593496	0.0374925	0.525477	0.376	0.295
CD16 Mono	chr12-118372754-118373254	0.0249572	-0.313546	0.278154	0.0251916	-2.65745	0.312	0.404
CD16 Mono	chr14-101992602-101993102	0.0250116	-1.5575	0.137401	0.0466554	-2.65235	0.004	0.01
CD16 Mono	chr10-35092811-35093311	0.0250217	-1.07721	0.047546	0.047546	-3.42892	0.014	0.028
CD16 Mono	chr2-33477487-33477987	0.0250526	-1.24424	0.0443589	4.4245e-05	-3.5918	0.011	0.023
CD16 Mono	chr17-67434989-67435489	0.0250701	-2.55408	0.00964445	0.000376014	-3.54341	0.004	0.023
CD16 Mono	chr9-22170992-22171492	0.0251062	-2.53757	0.324951	0.00889019	-2.05114	0.004	0.015
CD16 Mono	chr1-198680139-198680639	0.0251222	3.63493	0.0679119	0.0185297	2.5606	0.014	0.002
CD16 Mono	chr17-30229945-30230445	0.0251325	-2.3137	0.119059	0.000742164	-2.52401	0.004	0.021
CD16 Mono	chr10-61987862-61988362	0.0251328	-3.22685	0.0918421	0.000741463	-3.0762	0.004	0.016
CD16 Mono	chr6-148759643-148760143	0.0251491	2.34011	0.126676	0.0397816	2.88686	0.028	0.006
CD16 Mono	chr3-196634198-196634698	0.0251603	-2.76008	0.118394	0.0455265	-2.86536	0.007	0.023
CD16 Mono	chr2-27496469-27496969	0.0252149	-0.963781	0.0365617	0.00100091	-4.26043	0.021	0.037
CD16 Mono	chr16-2955989-2956489	0.025219	-2.49764	0.00554643	6.85564e-05	-3.9725	0.004	0.023
CD16 Mono	chr8-38109368-38109868	0.0252289	-3.08291	0.0416371	0.000238038	-3.22837	0.004	0.016
CD16 Mono	chr1-205210804-205211304	0.0252742	-2.53757	0.120956	0.0081506	-2.14029	0.004	0.016
CD16 Mono	chr14-102777889-102778389	0.0253157	-2.1766	0.0058489	0.0058489	-3.23518	0.007	0.016
CD16 Mono	chr10-74265963-74266463	0.0253864	-1.5077	0.0269153	0.0267035	-3.16314	0.011	0.019
CD16 Mono	chr2-175170526-175171026	0.0255007	-1.76304	0.0338034	0.0291591	-3.5077	0.004	0.013
CD16 Mono	chr18-35502026-35502526	0.0255035	-1.95037	0.00983034	0.00813606	-4.56292	0.007	0.028
CD16 Mono	chr15-34969581-34970081	0.0255236	-0.459397	0.00202355	8.62084e-05	-0.517717	0.17	0.237
CD16 Mono	chr20-3157281-3157781	0.025538	-2.37765	0.00432199	1.56506e-14	-3.76869	0.004	0.021
CD16 Mono	chr12-118103709-118104209	0.0255403	1.82206	0.13598	0.00279869	2.74589	0.032	0.008
CD16 Mono	chr1-36212732-36213232	0.0255715	-2.60841	0.00268963	0.000149065	-4.34342	0.004	0.019
CD16 Mono	chr10-99233902-99234402	0.0255871	-2.49764	0.113258	0.00400672	-2.94299	0.004	0.021
CD16 Mono	chr5-76256202-76256702	0.0256492	-1.67082	0.0178906	0.0178906	-3.36036	0.007	0.021
CD16 Mono	chr14-95442469-95442969	0.0256863	-2.44436	0.00455133	4.19179e-08	-4.17873	0.007	0.028
CD16 Mono	chr6-12595221-12595721	0.0257008	-0.721206	0.116109	0.0249826	-2.59925	0.039	0.066
CD16 Mono	chr1-236222997-236223497	0.025716	-2.3137	0.00816202	2.10548e-05	-3.78163	0.004	0.023
CD16 Mono	chr5-73451042-73451542	0.0257766	-2.92299	0.00368812	0.000278032	-3.98098	0.004	0.015
CD16 Mono	chr22-19644142-19644642	0.0257918	-1.61847	0.0142259	1.16499e-07	-3.91056	0.007	0.028
CD16 Mono	chr8-128949936-128950436	0.025812	-2.3137	0.127409	0.0351793	-2.82512	0.004	0.016
CD16 Mono	chr3-129053296-129053796	0.0258145	-2.1766	0.127165	4.01961e-05	-2.61669	0.004	0.018
CD16 Mono	chr12-70049910-70050410	0.0259485	2.12387	0.842458	0.0112782	0.310725	0.035	0.015
CD16 Mono	chr7-143362184-143362684	0.0259661	-3.08291	0.0771372	0.000162909	-2.66581	0.004	0.016
CD16 Mono	chr13-33105398-33105898	0.0259907	-1.27403	0.0370425	0.0370425	-3.74073	0.018	0.039
CD16 Mono	chr12-53208824-53209324	0.0260385	3.41173	0.0653123	0.00350899	2.91891	0.021	0.002
CD16 Mono	chr7-100851720-100852220	0.0260583	-1.67221	0.0156442	0.00807433	-3.45901	0.014	0.037
CD16 Mono	chr8-131804138-131804638	0.026068	-3.29378	0.0704063	0.00143709	-3.05652	0.004	0.015
CD16 Mono	chr11-2560964-2561464	0.0261846	-1.42183	0.0431298	0.00022455	-2.89187	0.018	0.032
CD16 Mono	chr4-66943051-66943551	0.0262026	-1.30754	0.0467966	0.0588186	-2.84906	0.014	0.031
CD16 Mono	chr10-89032008-89032508	0.0262719	-1.25978	0.0329975	0.00579623	-3.51834	0.014	0.036
CD16 Mono	chr2-43240462-43240962	0.0263059	-3.00517	0.0794857	2.06739e-05	-2.5667	0.004	0.019
CD16 Mono	chr17-77400504-77401004	0.0263163	-2.02509	0.145245	8.16981e-05	-2.72932	0.004	0.019
CD16 Mono	chr3-136595788-136596288	0.0263224	-2.83586	0.094772	0.0186128	-2.70996	0.004	0.013
CD16 Mono	chr10-3838523-3839023	0.0263384	-1.66392	0.0281414	0.0252267	-3.21667	0.007	0.013
CD16 Mono	chr10-128065171-128065671	0.0263486	-1.32579	0.0339459	0.00595595	-3.16653	0.018	0.042
CD16 Mono	chr15-70322171-70322671	0.0263542	-2.42267	0.113348	0.04477	-2.41659	0.004	0.01
CD16 Mono	chr10-60809097-60809597	0.0264145	-2.74312	0.0858632	0.00158719	-2.76158	0.004	0.013
CD16 Mono	chr16-75099724-75100224	0.0264173	-2.2978	0.115303	1.3398e-05	-2.19751	0.004	0.015
CD16 Mono	chr9-126781710-126782210	0.026447	-2.55408	0.101739	9.96363e-08	-2.80259	0.004	0.019
CD16 Mono	chr19-46181339-46181839	0.0264739	-2.24677	0.138155	0.000709495	-2.5121	0.004	0.016
CD16 Mono	chr5-91279821-91280321	0.026488	1.24675	0.00523297	0.00523297	1.57767	0.082	0.037
CD16 Mono	chr4-77821685-77822185	0.0265185	-1.42559	0.0817879	0.0325482	-2.31566	0.021	0.041
CD16 Mono	chr9-131125232-131125732	0.0265254	-0.365097	0.233164	0.010927	-2.50053	0.17	0.204
CD16 Mono	chr15-79993318-79993818	0.0265657	-1.49745	0.0359207	0.0359207	-3.03784	0.011	0.028
CD16 Mono	chr15-34587925-34588425	0.0266415	3.67409	0.133716	0.00101145	2.66825	0.021	0.002
CD16 Mono	chr4-99847289-99847789	0.0266637	2.23342	0.116502	0.000636334	2.88968	0.025	0.006
CD16 Mono	chr2-68467206-68467706	0.0266888	-0.285418	0.0114356	0.0114356	-0.421556	0.255	0.3
CD16 Mono	chr15-69394521-69395021	0.0268899	-1.26077	0.133061	0.0433268	-2.14416	0.021	0.05
CD16 Mono	chr17-28599445-28599945	0.0269474	-0.46913	0.177001	0.0363469	-2.33009	0.082	0.096
CD16 Mono	chr19-54551856-54552356	0.0269475	-2.37765	0.135742	0.00837262	-2.56183	0.004	0.019
CD16 Mono	chr3-152252652-152253152	0.026957	-2.13301	0.0204239	0.000445138	-3.31886	0.007	0.026
CD16 Mono	chrX-35868492-35868992	0.0269775	-1.97582	0.00932586	1.08076e-06	-3.90641	0.007	0.023
CD16 Mono	chr17-7582739-7583239	0.0271273	4.21764	0.0713412	0.0424001	2.80972	0.018	0.002
CD16 Mono	chr19-11338872-11339372	0.0271385	-2.83586	0.0412404	0.0230613	-3.28384	0.004	0.018
CD16 Mono	chr12-116185547-116186047	0.0271768	-2.644	0.00634245	5.20112e-06	-3.27025	0.004	0.015
CD16 Mono	chr8-101359038-101359538	0.0271997	-2.37765	0.0050502	9.95137e-08	-3.87523	0.004	0.019
CD16 Mono	chr15-72797044-72797544	0.0272295	-2.43889	0.00969788	0.000135816	-3.50659	0.004	0.023
CD16 Mono	chr2-233418586-233419086	0.0272358	3.09082	0.0698773	4.08999e-05	2.74313	0.018	0.003
CD16 Mono	chr7-92723936-92724436	0.0272598	-1.86453	0.00770785	3.83459e-08	-4.67361	0.011	0.032
CD16 Mono	chr8-85974700-85975200	0.0272801	3.67409	0.232881	0.00101122	2.3361	0.021	0.002
CD16 Mono	chr1-206707980-206708480	0.0272851	-2.80729	0.114022	0.00315974	-2.68016	0.004	0.024
CD16 Mono	chr11-45905567-45906067	0.0272979	4.50632	0.0432237	0.000825148	3.19011	0.014	0.002
CD16 Mono	chr5-57166208-57166708	0.0273081	-1.81735	0.023033	0.023033	-3.13661	0.007	0.026
CD16 Mono	chr4-36286089-36286589	0.027317	-2.83586	0.094772	0.0186128	-2.70996	0.004	0.013
CD16 Mono	chr2-159890888-159891388	0.0273174	-3.47772	0.00115439	0.00010527	-4.15619	0.004	0.019
CD16 Mono	chr22-46537063-46537563	0.0273464	-2.1766	0.143003	4.0694e-06	-2.52369	0.004	0.015
CD16 Mono	chr10-100743514-100744014	0.0274308	2.20835	0.120266	0.000833204	2.96946	0.021	0.006
CD16 Mono	chr11-130121388-130121888	0.027441	-2.644	0.031446	6.19953e-07	-2.96787	0.004	0.015
CD16 Mono	chr22-29541777-29542277	0.0274474	3.09082	0.0724615	0.00116753	2.7043	0.014	0.002
CD16 Mono	chrX-123764928-123765428	0.0274593	-2.13301	0.041146	0.0116158	-3.30922	0.007	0.023
CD16 Mono	chr17-40952610-40953110	0.0274596	-1.59834	0.166072	0.0101361	-2.55002	0.007	0.016
CD16 Mono	chr5-60287147-60287647	0.0274813	-1.61847	0.02673	0.02673	-3.1503	0.007	0.021
CD16 Mono	chr8-37737433-37737933	0.027511	-0.262207	0.0158986	0.0264489	-0.404495	0.206	0.269
CD16 Mono	chr10-22475894-22476394	0.0275356	-2.53757	0.122483	0.00129661	-2.72025	0.004	0.01
CD16 Mono	chr8-58563680-58564180	0.0275417	-2.55408	0.0344701	1.10271e-09	-3.54069	0.004	0.021
CD16 Mono	chr2-233124632-233125132	0.0276243	-3.41897	0.0894956	0.00437059	-2.70547	0.004	0.019
CD16 Mono	chr4-40121468-40121968	0.0277002	-1.18855	0.0205463	0.00426692	-4.19768	0.011	0.026
CD16 Mono	chr19-45283572-45284072	0.0277904	-1.58747	0.0291389	0.0291389	-3.36908	0.011	0.029
CD16 Mono	chr4-146059877-146060377	0.0278248	-2.49764	0.131963	0.00213183	-2.60502	0.004	0.019
CD16 Mono	chr17-45172489-45172989	0.0278439	2.11594	0.12048	0.00727542	2.56787	0.021	0.006
CD16 Mono	chr9-116549271-116549771	0.0278876	-1.66392	0.02764	0.000490649	-3.37598	0.004	0.013
CD16 Mono	chr1-45303440-45303940	0.0279245	-0.252066	0.0471829	0.0134986	-0.784264	0.27	0.318
CD16 Mono	chr9-131727316-131727816	0.0279608	-2.3137	0.0069362	2.35672e-05	-3.95374	0.004	0.018
CD16 Mono	chr11-118183581-118184081	0.0279652	-2.74312	0.00486184	0.00819015	-3.58761	0.004	0.011
CD16 Mono	chr14-105291443-105291943	0.0279674	-1.44683	0.158585	0.000323231	-2.55078	0.007	0.019
CD16 Mono	chr3-27357601-27358101	0.0279678	-2.55408	0.00341109	0.000655932	-4.2443	0.004	0.023
CD16 Mono	chr5-94376581-94377081	0.028005	-2.89731	0.0951355	0.0201446	-3.32726	0.004	0.019
CD16 Mono	chr17-68318310-68318810	0.0280532	-1.94291	0.0133114	0.00387045	-3.69946	0.004	0.015
CD16 Mono	chr16-87986454-87986954	0.0280602	-1.44896	0.0310782	0.0310782	-3.30631	0.007	0.018
CD16 Mono	chr18-38941240-38941740	0.0280859	-1.1878	0.0461404	0.0461404	-2.92357	0.014	0.026
CD16 Mono	chr11-119056263-119056763	0.0281894	3.09082	0.0724615	0.00116753	2.7043	0.014	0.003
CD16 Mono	chr1-40041042-40041542	0.028214	2.3284	0.122941	0.0109703	3.26152	0.014	0.005
CD16 Mono	chr3-10223612-10224112	0.0282238	-2.02509	0.290438	3.74282e-09	-2.04199	0.004	0.015
CD16 Mono	chr12-123267829-123268329	0.0282322	-3.29378	0.0967981	0.0457473	-2.59298	0.004	0.023
CD16 Mono	chr9-75238282-75238782	0.0282522	2.68968	0.0929882	0.00196154	2.48657	0.018	0.003
CD16 Mono	chr3-100400275-100400775	0.0282638	-1.76304	0.147912	1.78848e-05	-2.40336	0.004	0.016
CD16 Mono	chr1-32712115-32712615	0.0282766	-1.30754	0.0470002	0.0790914	-3.06958	0.018	0.031
CD16 Mono	chr15-55327332-55327832	0.0282862	-1.85578	0.119774	0.0327623	-2.73043	0.004	0.013
CD16 Mono	chr3-31212654-31213154	0.0283219	2.43348	0.105352	0.0403799	3.21203	0.018	0.003
CD16 Mono	chr9-94165809-94166309	0.0283324	-0.183566	0.303356	0.0199336	-2.62195	0.387	0.449
CD16 Mono	chr11-6201524-6202024	0.0283591	-0.99043	0.0494968	0.0738286	-3.94471	0.039	0.068
CD16 Mono	chr9-37998725-37999225	0.0284056	-1.34162	0.0138684	2.45784e-10	-4.61572	0.014	0.041
CD16 Mono	chrX-40933827-40934327	0.0284386	3.10359	0.0803387	2.60888e-05	3.06681	0.021	0.003
CD16 Mono	chr7-50632859-50633359	0.0284451	-1.91938	0.0484082	0.0165971	-3.20246	0.007	0.021
CD16 Mono	chr5-140630990-140631490	0.0284976	-1.37888	0.117799	0.00504275	-2.2281	0.018	0.047
CD16 Mono	chr4-100340296-100340796	0.0285177	3.85635	0.0878841	0.00356534	2.67236	0.014	0.002
CD16 Mono	chr6-132757680-132758180	0.0285221	-2.24677	0.0499704	0.00590631	-3.50913	0.004	0.015
CD16 Mono	chr10-33330419-33330919	0.0285571	-2.1766	0.00511429	0.000253175	-3.77098	0.004	0.016
CD16 Mono	chr1-246579786-246580286	0.0286753	3.41173	0.06881	0.00732275	2.84374	0.014	0.002
CD16 Mono	chr9-137451929-137452429	0.0287098	-1.97582	0.00774028	0.00774028	-3.69357	0.007	0.024
CD16 Mono	chr6-38155084-38155584	0.0287126	-0.652891	0.161596	0.0172825	-2.46591	0.071	0.091
CD16 Mono	chr12-107912243-107912743	0.0287633	-2.49764	0.122381	4.15477e-05	-2.75487	0.007	0.023
CD16 Mono	chr2-67846404-67846904	0.0288334	3.09082	0.204158	8.15925e-05	2.27125	0.014	0.002
CD16 Mono	chr11-2269829-2270329	0.0289365	-1.63046	0.0167247	1.28663e-06	-3.84491	0.011	0.032
CD16 Mono	chr1-148371407-148371907	0.0289576	-2.66076	0.0304305	0.0231235	-3.02685	0.007	0.023
CD16 Mono	chr12-103962293-103962793	0.029052	2.57062	0.0908679	3.3474e-11	2.81005	0.021	0.003
CD16 Mono	chr20-37336601-37337101	0.0290625	-0.633648	0.213503	0.0454199	-2.30035	0.085	0.113
CD16 Mono	chr3-186952935-186953435	0.0291892	1.82206	0.152579	0.0286148	2.55504	0.021	0.008
CD16 Mono	chr12-49567916-49568416	0.0292389	-0.662448	0.124688	0.0168535	-2.55531	0.06	0.091
CD16 Mono	chr10-29448943-29449443	0.0292616	-1.13974	0.041641	0.0561586	-3.34063	0.011	0.024
CD16 Mono	chr6-10655432-10655932	0.0292955	-2.644	0.098881	0.0145372	-2.54652	0.004	0.013
CD16 Mono	chr11-414236-414736	0.0293066	3.63493	0.0594383	8.25356e-05	2.64806	0.018	0.002
CD16 Mono	chr22-49993292-49993792	0.0293276	-1.5511	0.0290129	0.0042539	-3.48221	0.014	0.036
CD16 Mono	chr8-59064768-59065268	0.0293889	2.8989	0.199611	0.000242112	2.01633	0.014	0.002
CD16 Mono	chr11-77408263-77408763	0.029392	-2.02509	0.294909	8.74785e-06	-2.03915	0.004	0.015
CD16 Mono	chr20-8271710-8272210	0.029428	-3.35773	0.00667712	0.00667712	-4.11256	0.004	0.019
CD16 Mono	chr3-131549291-131549791	0.0294567	3.26018	0.243565	0.0426582	2.87927	0.011	0.002
CD16 Mono	chr1-28518706-28519206	0.0294758	-1.79939	0.0136463	1.96496e-06	-3.59006	0.007	0.023
CD16 Mono	chr3-195900566-195901066	0.0295072	-0.412556	0.284627	0.0202801	-0.294287	0.131	0.172
CD16 Mono	chr1-193031322-193031822	0.0295088	2.23342	0.128432	0.0286338	2.65036	0.021	0.005
CD16 Mono	chr3-53195835-53196335	0.029509	-1.08147	0.0356195	0.0501699	-3.70727	0.021	0.045
CD16 Mono	chr13-40563203-40563703	0.0295122	-2.60841	0.1063	6.51229e-05	-2.74029	0.004	0.021
CD16 Mono	chrX-53482038-53482538	0.029515	-1.76304	0.0127758	0.0127758	-2.90439	0.007	0.015
CD16 Mono	chr8-65950231-65950731	0.0295223	-2.1766	0.282708	3.74873e-09	-2.12103	0.004	0.015
CD16 Mono	chr22-37492807-37493307	0.0295588	-0.645154	0.182015	0.0236804	-2.1888	0.043	0.066
CD16 Mono	chr1-160630481-160630981	0.0295866	-1.76304	0.190568	0.00451027	-2.13032	0.004	0.015
CD16 Mono	chr2-162261007-162261507	0.029612	-0.927711	0.159797	0.0263666	-2.13013	0.028	0.045
CD16 Mono	chr1-212595759-212596259	0.029649	-2.74312	0.0925176	0.00024301	-2.56417	0.004	0.015
CD16 Mono	chr19-55703691-55704191	0.0296576	-1.35091	0.183211	4.291e-16	-2.64585	0.011	0.023
CD16 Mono	chr5-42583209-42583709	0.0296597	1.79503	0.299795	0.00114845	1.94105	0.014	0.005
CD16 Mono	chr1-36411755-36412255	0.0297864	-1.81735	0.013641	0.013641	-3.55246	0.007	0.026
CD16 Mono	chr2-102235446-102235946	0.0297936	-1.86063	0.152636	1.53397e-07	-2.59934	0.007	0.021
CD16 Mono	chr5-114953517-114954017	0.029813	-2.37765	0.114286	2.2136e-07	-2.81586	0.004	0.016
CD16 Mono	chr12-24719337-24719837	0.0298175	-2.42267	0.290413	1.25475e-08	-1.78346	0.004	0.01
CD16 Mono	chr13-24279673-24280173	0.0298667	-3.08291	0.073839	0.00588084	-2.95795	0.004	0.018
CD16 Mono	chrX-20263284-20263784	0.0299578	-2.13301	0.116924	9.72226e-10	-2.92297	0.007	0.024
CD16 Mono	chr1-999912-1000412	0.0299818	-0.311916	0.194267	0.00953881	-2.59873	0.138	0.159
CD16 Mono	chr1-8211769-8212269	0.029999	3.63493	0.0820638	0.00354839	2.57027	0.014	0.002
CD16 Mono	chr18-74438013-74438513	0.0300034	1.96439	0.0171577	0.00930741	4.3972	0.018	0.005
CD16 Mono	chr6-113856097-113856597	0.030005	-2.92299	0.00102546	6.55047e-05	-3.90624	0.004	0.018
CD16 Mono	chr13-59666503-59667003	0.0300082	-1.85578	0.115142	0.0160705	-2.73409	0.004	0.015
CD16 Mono	chr16-28615825-28616325	0.030048	3.67409	0.0763226	0.0455211	3.09428	0.021	0.002
CD16 Mono	chr7-111531930-111532430	0.0300641	-1.77014	0.0126178	1.36025e-09	-3.98638	0.004	0.024
CD16 Mono	chr6-134633030-134633530	0.030068	-2.3137	0.00561842	2.33637e-05	-3.92744	0.004	0.019
CD16 Mono	chr12-91108958-91109458	0.0301226	2.3783	0.103393	0.00101206	2.80374	0.021	0.005
CD16 Mono	chr10-95837729-95838229	0.0301711	-1.5511	0.0141824	1.35112e-10	-4.30124	0.014	0.036
CD16 Mono	chr8-142669136-142669636	0.0301733	3.63493	0.0594383	8.25356e-05	2.64806	0.014	0.002
CD16 Mono	chr19-17850466-17850966	0.030181	-1.35918	0.135362	0.0269599	-1.9374	0.014	0.036
CD16 Mono	chr15-45430173-45430673	0.0302272	-1.15303	0.097029	0.0435749	-2.28369	0.018	0.029
CD16 Mono	chr3-71248525-71249025	0.0302938	-1.06156	0.0966059	0.0277658	-2.53796	0.032	0.05
CD16 Mono	chr19-42207616-42208116	0.0303304	-3.00517	0.00189415	0.000121047	-3.90966	0.004	0.018
CD16 Mono	chr19-47595805-47596305	0.0303906	-0.904155	0.106087	0.0475721	-2.34944	0.018	0.032
CD16 Mono	chr12-53379603-53380103	0.030427	0.372657	0.150009	0.0487675	0.174373	0.574	0.454
CD16 Mono	chr12-89881992-89882492	0.0304341	-2.49764	0.00465836	1.53022e-08	-3.92468	0.004	0.019
CD16 Mono	chr5-126730229-126730729	0.030479	-2.92299	0.0883845	0.000171224	-2.68146	0.004	0.015
CD16 Mono	chr9-129835747-129836247	0.0305105	1.85584	0.131168	4.45671e-07	2.43987	0.028	0.008
CD16 Mono	chr1-35243680-35244180	0.0306014	-1.56638	0.0856183	0.0324265	-2.28926	0.011	0.029
CD16 Mono	chr3-198071849-198072349	0.0306218	-2.43889	0.505287	0.0232986	-1.74925	0.004	0.021
CD16 Mono	chr8-41754152-41754652	0.0306287	1.36564	0.173792	0.0404714	3.37722	0.021	0.01
CD16 Mono	chr9-137074482-137074982	0.0306303	-1.25684	0.0280716	1.12548e-06	-3.64319	0.004	0.019
CD16 Mono	chr16-85564392-85564892	0.0306896	3.09082	0.0724615	0.00116753	2.7043	0.018	0.002
CD16 Mono	chr15-38254152-38254652	0.0307241	-1.10591	0.0887436	0.00733759	-2.50187	0.025	0.058
CD16 Mono	chr20-17962689-17963189	0.0307285	-1.03774	0.186627	8.35179e-07	-2.88175	0.014	0.026
CD16 Mono	chr3-48400811-48401311	0.0307309	2.52032	0.0929635	0.00116092	2.58737	0.014	0.005
CD16 Mono	chr12-92418314-92418814	0.0307788	-1.18855	0.039981	0.0442601	-3.06777	0.011	0.026
CD16 Mono	chr11-124076263-124076763	0.0307945	-1.86063	0.0143363	0.021202	-3.28786	0.007	0.024
CD16 Mono	chr1-155002525-155003025	0.0308148	-1.77014	0.0171797	0.0240355	-3.24648	0.014	0.037
CD16 Mono	chr6-36290887-36291387	0.0308354	-0.446736	0.258091	0.000255833	-2.16973	0.099	0.146
CD16 Mono	chr15-41291696-41292196	0.0308509	-2.42267	0.00175074	3.2033e-06	-3.33393	0.004	0.018
CD16 Mono	chr1-40093154-40093654	0.0308946	2.8989	0.106466	0.0110888	3.37844	0.011	0.002
CD16 Mono	chr6-26031969-26032469	0.0309029	-1.3395	0.0648585	0.00229671	-2.54501	0.032	0.053
CD16 Mono	chr20-45344174-45344674	0.0309151	-1.56415	0.0166675	0.0092296	-4.03102	0.004	0.021
CD16 Mono	chrX-37796783-37797283	0.0309948	-0.975802	0.0363957	6.09312e-11	-4.17323	0.025	0.042
CD16 Mono	chr14-39434263-39434763	0.0310775	-1.44896	0.180712	4.0964e-06	-2.51879	0.007	0.018
CD16 Mono	chr19-4053013-4053513	0.0311665	-2.43889	0.113821	0.00485481	-2.66554	0.004	0.019
CD16 Mono	chr17-37745084-37745584	0.0311772	2.3284	0.103869	0.00120801	3.10711	0.014	0.003
CD16 Mono	chr17-74623578-74624078	0.0315092	-1.27403	0.0303616	0.0270841	-3.70441	0.018	0.042
CD16 Mono	chr14-105504500-105505000	0.0315774	-1.36465	0.171189	3.59364e-09	-2.4038	0.011	0.019
CD16 Mono	chr4-44861675-44862175	0.0316495	-1.85578	0.150646	0.0146299	-2.44391	0.004	0.015
CD16 Mono	chrX-134171998-134172498	0.0316543	2.3284	0.207695	0.0424065	2.64237	0.018	0.002
CD16 Mono	chr17-7239470-7239970	0.0316592	-0.398997	0.0401077	0.0055379	-0.449481	0.227	0.279
CD16 Mono	chr11-3454807-3455307	0.0317147	-1.91938	0.169002	0.00213129	-2.4691	0.007	0.023
CD16 Mono	chr17-50117178-50117678	0.0317771	-1.54316	0.0753635	0.00258602	-2.31684	0.011	0.026
CD16 Mono	chrX-154360915-154361415	0.0317866	2.41578	0.241063	0.00347086	2.57408	0.011	0.002
CD16 Mono	chr1-221439858-221440358	0.0317971	-3.08291	0.071511	0.000420665	-2.89155	0.004	0.018
CD16 Mono	chr7-151742823-151743323	0.0317984	-1.32376	0.039844	0.039844	-2.97451	0.007	0.018
CD16 Mono	chr1-172766457-172766957	0.0318486	-1.1906	0.0296629	0.0276948	-4.04378	0.021	0.053
CD16 Mono	chr11-72679691-72680191	0.0318773	-2.1766	0.0116047	8.78929e-05	-3.68013	0.004	0.019
CD16 Mono	chr20-20276758-20277258	0.0319297	-1.91938	0.128414	0.00766589	-2.86661	0.007	0.019
CD16 Mono	chr9-136678555-136679055	0.0319321	-1.85578	0.129675	0.00230451	-2.61853	0.004	0.015
CD16 Mono	chr8-72155084-72155584	0.0319816	-1.41699	0.040491	0.040491	-3.25273	0.014	0.036
CD16 Mono	chr17-38730722-38731222	0.0320087	2.43348	0.10462	0.00728039	2.63866	0.018	0.005
CD16 Mono	chr11-19712493-19712993	0.0320754	0.866026	0.0161811	0.018954	1.23443	0.113	0.062
CD16 Mono	chrX-131728550-131729050	0.0321295	-2.2978	0.0125744	2.00848e-05	-3.23918	0.004	0.011
CD16 Mono	chr18-11883123-11883623	0.0321386	-1.13125	0.0997528	0.030454	-2.34573	0.018	0.039
CD16 Mono	chr1-109592827-109593327	0.0321501	-2.55408	0.00407779	2.53801e-06	-3.73069	0.004	0.023
CD16 Mono	chr5-160267994-160268494	0.0322337	-2.1766	0.129339	3.75453e-09	-2.60901	0.007	0.016
CD16 Mono	chr3-195878044-195878544	0.0322351	2.53239	0.106114	0.000166877	2.92185	0.018	0.006
CD16 Mono	chr4-98939760-98940260	0.0322527	-1.85578	0.110742	0.00230543	-2.70013	0.004	0.016
CD16 Mono	chr6-10643074-10643574	0.0322658	-1.63046	0.0344227	0.0344227	-3.21771	0.014	0.032
CD16 Mono	chr1-243910586-243911086	0.0323141	1.44798	0.188342	0.00439214	2.62489	0.035	0.013
CD16 Mono	chr2-184562476-184562976	0.0324266	-1.90738	0.00803524	0.000230384	-4.40785	0.007	0.026
CD16 Mono	chr2-9552480-9552980	0.032469	-0.925265	0.722688	0.023965	-0.77106	0.039	0.066
CD16 Mono	chr16-88922349-88922849	0.0324908	2.41578	0.144553	0.00353329	3.0218	0.011	0.003
CD16 Mono	chr7-26397714-26398214	0.0325044	-1.44259	0.0224124	7.00856e-05	-2.8631	0.007	0.018
CD16 Mono	chr2-209619720-209620220	0.0325161	-2.18182	0.0061336	0.0126592	-3.65695	0.007	0.019
CD16 Mono	chr9-93686320-93686820	0.032518	3.10359	0.0830298	6.36165e-08	2.72281	0.014	0.002
CD16 Mono	chr5-32313330-32313830	0.0325221	0.876416	0.0480521	0.0480521	3.55494	0.074	0.037
CD16 Mono	chr1-24872502-24873002	0.0325639	-2.74312	0.0944077	0.000392463	-2.59352	0.004	0.015
CD16 Mono	chr12-132760492-132760992	0.0326753	-1.18666	0.0356379	0.0356379	-3.21198	0.011	0.016
CD16 Mono	chr6-154241045-154241545	0.0328205	-1.66392	0.184002	0.0244284	-2.22311	0.004	0.011
CD16 Mono	chr6-145705510-145706010	0.0328593	-2.49764	0.00426334	2.08464e-05	-4.18169	0.004	0.021
CD16 Mono	chr18-47953405-47953905	0.0328775	-0.635597	0.873762	0.00817695	-0.126837	0.071	0.102
CD16 Mono	chr3-15345494-15345994	0.0328895	-2.10283	0.0085591	1.42609e-09	-3.88732	0.004	0.018
CD16 Mono	chr18-46341923-46342423	0.0328956	-2.80729	0.131188	0.0133404	-2.66348	0.004	0.024
CD16 Mono	chrX-103817434-103817934	0.0329947	-2.1766	0.121741	0.0482139	-2.75128	0.004	0.015
CD16 Mono	chr18-22190764-22191264	0.033008	-0.502095	0.110602	0.0262376	-2.92042	0.032	0.047
CD16 Mono	chr14-99035763-99036263	0.0330085	1.70684	0.0302279	0.0302279	3.85404	0.028	0.008
CD16 Mono	chr4-2794611-2795111	0.0330312	-1.09789	0.0466374	0.0497451	-3.73891	0.032	0.06
CD16 Mono	chr16-31074719-31075219	0.0330494	-2.16111	0.131292	0.00073103	-2.00535	0.004	0.015
CD16 Mono	chr20-13546473-13546973	0.033181	-1.66392	0.271911	0.0129033	-2.128	0.004	0.011
CD16 Mono	chr8-143553318-143553818	0.0331912	0.513606	0.635046	0.00765987	0.153334	0.223	0.18
CD16 Mono	chr15-77633375-77633875	0.0332164	-1.51872	0.401579	0.0452955	-1.54237	0.014	0.031
CD16 Mono	chr2-37637049-37637549	0.0332722	-1.03861	0.0337033	6.16154e-12	-4.21843	0.021	0.044
CD16 Mono	chr6-149235192-149235692	0.0332733	-1.79939	0.014871	0.000947652	-3.66998	0.011	0.018
CD16 Mono	chr6-44265394-44265894	0.0333218	-0.4788	0.284904	0.0459627	-2.19657	0.128	0.175
CD16 Mono	chr11-61336128-61336628	0.033338	-1.90738	0.0198027	3.56628e-07	-3.74524	0.007	0.028
CD16 Mono	chr7-111713556-111714056	0.0333663	2.84123	0.0940516	2.6675e-05	3.59036	0.011	0.003
CD16 Mono	chr1-108152764-108153264	0.0333711	-2.71127	0.00666998	0.000126937	-4.12286	0.004	0.018
CD16 Mono	chr11-122708914-122709414	0.0333842	-1.97582	0.0073513	0.0147818	-3.50631	0.011	0.024
CD16 Mono	chr1-92786061-92786561	0.0333936	1.69922	0.119727	0.000229399	3.33683	0.014	0.005
CD16 Mono	chr1-150182961-150183461	0.0333992	-2.74312	0.117571	0.0220123	-2.20847	0.004	0.015
CD16 Mono	chr11-18321977-18322477	0.03341	0.548145	0.0108545	0.0442138	0.619358	0.238	0.185
CD16 Mono	chr2-102251521-102252021	0.0334423	-1.52457	0.132748	0.000557426	-2.69891	0.007	0.016
CD16 Mono	chr8-115877330-115877830	0.033487	-2.92299	0.00261319	1.48954e-05	-3.91324	0.004	0.015
CD16 Mono	chr9-18947912-18948412	0.0335261	-1.35338	0.0850422	0.0445578	-2.47323	0.014	0.042
CD16 Mono	chr21-34534451-34534951	0.0335267	-3.29378	0.000967384	3.97774e-05	-3.88322	0.004	0.015
CD16 Mono	chr4-161687680-161688180	0.0335547	2.43348	0.0995784	4.45693e-07	2.5698	0.021	0.003
CD16 Mono	chr6-21191380-21191880	0.0335862	-2.644	0.0237001	1.26455e-07	-3.64863	0.004	0.011
CD16 Mono	chr1-1599464-1599964	0.0335887	-1.37016	0.0460333	0.0610966	-3.35518	0.018	0.045
CD16 Mono	chr10-112836177-112836677	0.0336296	-2.3137	0.00738209	0.00021563	-3.75166	0.004	0.019
CD16 Mono	chr1-155227960-155228460	0.0336583	-1.85578	0.00887646	0.00887646	-3.28291	0.007	0.021
CD16 Mono	chr7-130916397-130916897	0.0336669	-0.454289	0.0597088	0.0063989	-3.6789	0.018	0.026
CD16 Mono	chr3-48532570-48533070	0.0336709	-1.22507	0.0262331	0.00338473	-3.71725	0.018	0.032
CD16 Mono	chr10-49283667-49284167	0.0337204	-2.74312	0.00339182	0.00142889	-3.54139	0.004	0.013
CD16 Mono	chr21-29248001-29248501	0.0337814	-2.1766	0.12268	4.07382e-06	-2.60529	0.004	0.016
CD16 Mono	chr1-24801138-24801638	0.0337863	3.41173	0.0776638	0.00119991	2.94932	0.014	0.002
CD16 Mono	chr1-167628033-167628533	0.0337884	1.65336	0.182253	0.00199916	2.31225	0.032	0.008
CD16 Mono	chr2-99812368-99812868	0.0337916	-1.73544	0.0131019	0.0131019	-3.50056	0.007	0.016
CD16 Mono	chr6-135182876-135183376	0.0338139	1.92065	0.137237	0.0109119	3.17336	0.018	0.005
CD16 Mono	chr5-170333171-170333671	0.0339358	-2.43889	0.100381	2.71651e-06	-2.85686	0.004	0.019
CD16 Mono	chr2-113125179-113125679	0.0340158	-2.42267	0.00421618	3.2691e-06	-3.29937	0.004	0.011
CD16 Mono	chr7-131328185-131328685	0.0340655	-3.08291	0.00526261	4.32777e-06	-3.32233	0.004	0.019
CD16 Mono	chr17-42819894-42820394	0.0341065	-3.15668	0.0200468	2.62572e-05	-3.44534	0.004	0.016
CD16 Mono	chr6-2858905-2859405	0.034242	-0.822413	0.0321633	2.7152e-05	-3.85626	0.018	0.024
CD16 Mono	chr1-15426708-15427208	0.0342549	-0.731451	0.0591506	0.0334217	-3.27247	0.021	0.036
CD16 Mono	chr13-49220200-49220700	0.0343094	-2.644	0.105303	3.13518e-07	-2.26525	0.004	0.016
CD16 Mono	chr2-131093218-131093718	0.034313	-0.595284	0.187847	0.00575061	-2.46177	0.099	0.138
CD16 Mono	chr10-113679597-113680097	0.0343145	-0.606967	0.137907	0.0252575	-2.56087	0.06	0.084
CD16 Mono	chr5-120164931-120165431	0.0343614	-1.81735	0.047629	0.0488875	-3.33335	0.007	0.019
CD16 Mono	chr16-79006696-79007196	0.0343731	-2.42267	0.112581	0.00394636	-2.34936	0.004	0.011
CD16 Mono	chr17-42184790-42185290	0.0343757	-2.644	0.100175	3.75897e-09	-2.76666	0.004	0.015
CD16 Mono	chr2-156435181-156435681	0.034393	-2.42267	0.106724	4.8124e-08	-2.28341	0.004	0.019
CD16 Mono	chr20-58286653-58287153	0.0344879	2.8989	0.105387	3.55455e-06	3.37578	0.011	0.002
CD16 Mono	chr9-75108594-75109094	0.0345923	-1.28148	0.0340089	0.0433145	-3.22531	0.011	0.026
CD16 Mono	chr11-77589346-77589846	0.0346167	2.34011	0.106138	2.66901e-06	2.88403	0.025	0.005
CD16 Mono	chr6-109771930-109772430	0.0346296	-1.16383	0.103271	0.0174116	-2.21124	0.025	0.052
CD16 Mono	chr11-108009412-108009912	0.0346516	-2.16111	0.123645	1.25556e-08	-2.12673	0.004	0.013
CD16 Mono	chr5-102562058-102562558	0.0347041	4.04828	0.0695724	8.37761e-05	2.89308	0.014	0.002
CD16 Mono	chr3-38117940-38118440	0.0347114	-1.42858	0.0321961	0.0482072	-3.79839	0.014	0.047
CD16 Mono	chr14-77668450-77668950	0.0347633	-3.22685	0.00144604	0.000165714	-3.7461	0.004	0.016
CD16 Mono	chr12-48198560-48199060	0.0347744	-1.35091	0.0541395	0.00641574	-2.27799	0.018	0.036
CD16 Mono	chr7-139718797-139719297	0.0347806	-1.02824	0.102285	0.010779	-2.44609	0.028	0.052
CD16 Mono	chr10-86711043-86711543	0.0347885	-0.714861	0.143531	0.0390396	-2.48983	0.046	0.084
CD16 Mono	chr13-28355883-28356383	0.0348109	-2.1766	0.00793065	8.08795e-05	-3.65799	0.004	0.016
CD16 Mono	chr4-118967935-118968435	0.0348226	-1.39084	0.123185	0.0246916	-2.33567	0.018	0.037
CD16 Mono	chr19-49813928-49814428	0.0348465	3.54887	0.0742719	0.00831586	3.02574	0.014	0.003
CD16 Mono	chr3-122273524-122274024	0.034915	3.41173	0.0685509	0.000219024	2.74227	0.021	0.002
CD16 Mono	chr19-14337437-14337937	0.0349245	-2.43889	0.100381	2.71651e-06	-2.85686	0.004	0.021
CD16 Mono	chr11-102317169-102317669	0.0349499	-0.28822	0.291727	0.0339256	-2.37997	0.199	0.251
CD16 Mono	chr2-85318163-85318663	0.0351391	-1.18103	0.0468663	0.0398118	-2.89347	0.007	0.013
CD16 Mono	chr20-58313273-58313773	0.0351414	-2.9403	0.174044	0.00020377	-2.99441	0.004	0.026
CD16 Mono	chr1-154453000-154453500	0.0351692	-3.08291	0.0782363	5.09743e-05	-2.75003	0.004	0.016
CD16 Mono	chr17-10217871-10218371	0.0353313	-2.74312	0.113333	0.000758244	-2.42191	0.004	0.011
CD16 Mono	chr6-105909057-105909557	0.0353408	-1.38772	0.0228851	7.45242e-05	-3.54477	0.007	0.018
CD16 Mono	chr13-99227933-99228433	0.0353888	-1.36878	0.0248047	9.07525e-10	-3.77625	0.007	0.031
CD16 Mono	chr17-51372592-51373092	0.035418	-2.03014	0.00860923	0.00239798	-4.05192	0.007	0.021
CD16 Mono	chr1-218444517-218445017	0.0354361	3.85635	0.0532108	3.50595e-06	2.78132	0.011	0.002
CD16 Mono	chr7-137454166-137454666	0.0354413	-1.76304	0.0125453	2.64576e-06	-3.59871	0.004	0.016
CD16 Mono	chr12-49797391-49797891	0.0354645	-3.00517	0.0919863	5.02295e-05	-2.61163	0.004	0.015
CD16 Mono	chr6-157129115-157129615	0.035507	2.23342	0.126991	0.0396094	2.80738	0.018	0.005
CD16 Mono	chr19-16083285-16083785	0.0355225	1.83426	0.139339	4.31719e-10	2.8766	0.035	0.008
CD16 Mono	chr8-80711560-80712060	0.0355703	-1.63046	0.01789	0.01789	-3.7584	0.011	0.026
CD16 Mono	chr4-3358632-3359132	0.0356998	-2.74312	0.0747845	4.8857e-07	-2.77269	0.004	0.013
CD16 Mono	chr16-4359009-4359509	0.0357965	1.85939	0.14956	0.000163745	2.6099	0.028	0.01
CD16 Mono	chr19-54958958-54959458	0.0358302	-2.03014	0.0792009	0.0313783	-2.69279	0.007	0.021
CD16 Mono	chr1-154328412-154328912	0.0358397	-1.59834	0.129604	0.0344631	-2.93708	0.007	0.016
CD16 Mono	chr14-68929829-68930329	0.0358443	-1.56415	0.0176734	1.55998e-14	-3.83527	0.007	0.023
CD16 Mono	chr15-73636337-73636837	0.0358643	-0.670628	0.184843	0.000611435	-2.24462	0.053	0.086
CD16 Mono	chr8-29262198-29262698	0.0359007	2.11594	0.137923	3.5062e-06	2.65584	0.025	0.008
CD16 Mono	chr11-65767786-65768286	0.0359039	-2.3137	0.00441527	0.000545799	-4.09045	0.004	0.018
CD16 Mono	chr14-81772375-81772875	0.0359382	-2.644	0.00333643	2.57565e-06	-3.67679	0.004	0.011
CD16 Mono	chr17-5281438-5281938	0.0359405	-1.44683	0.0329754	0.0329754	-2.75828	0.011	0.023
CD16 Mono	chr3-159884708-159885208	0.035947	-1.66392	0.142124	0.0331275	-2.54745	0.004	0.011
CD16 Mono	chr5-146542175-146542675	0.0359571	3.09082	0.0724615	0.00116753	2.7043	0.014	0.002
CD16 Mono	chr9-111065345-111065845	0.0360033	-2.24677	0.0107229	0.000167488	-3.45085	0.004	0.016
CD16 Mono	chr7-30330659-30331159	0.0360342	2.28193	0.10746	0.00801083	2.57563	0.018	0.003
CD16 Mono	chr7-2307760-2308260	0.036109	-3.53416	0.0754086	0.0067259	-2.922	0.004	0.018
CD16 Mono	chr17-7484588-7485088	0.0361666	0.54446	0.0208837	0.0712012	0.505655	0.23	0.169
CD16 Mono	chr14-73472009-73472509	0.0361877	-2.37765	0.00308603	2.34109e-05	-4.04152	0.004	0.019
CD16 Mono	chr5-173615837-173616337	0.0362776	0.918989	0.0365533	0.020205	2.09065	0.074	0.037
CD16 Mono	chr1-153945841-153946341	0.0363016	0.437091	0.0473935	0.0305735	0.591939	0.379	0.284
CD16 Mono	chr11-329400-329900	0.0364356	2.60021	0.114858	0.0398492	2.94601	0.018	0.005
CD16 Mono	chr11-95150243-95150743	0.0365798	-1.85578	0.0553715	2.55358e-06	-3.15964	0.004	0.015
CD16 Mono	chr15-69475719-69476219	0.0365817	-1.60285	0.0378873	0.0378873	-3.44152	0.011	0.031
CD16 Mono	chr10-126062385-126062885	0.0366613	-1.76304	0.148176	0.00399038	-2.3755	0.004	0.013
CD16 Mono	chr2-219642898-219643398	0.0367393	-1.84139	0.119854	0.00121588	-2.09184	0.004	0.013
CD16 Mono	chr17-48678281-48678781	0.0367644	-2.53757	0.0811946	1.74793e-05	-2.55708	0.004	0.013
CD16 Mono	chr19-55384822-55385322	0.0368957	-2.42267	0.27578	0.0123419	-1.71382	0.004	0.016
CD16 Mono	chrX-46903615-46904115	0.0368981	-1.85578	0.158725	0.012646	-2.25644	0.004	0.015
CD16 Mono	chr11-45771156-45771656	0.0369343	-2.10283	0.00576828	0.00576828	-3.17108	0.007	0.019
CD16 Mono	chr1-169371360-169371860	0.0369498	-1.76304	0.118067	0.0470374	-2.77169	0.004	0.013
CD16 Mono	chr16-84617234-84617734	0.0369827	-2.644	0.00347206	0.000235715	-3.44228	0.004	0.016
CD16 Mono	chr11-89612724-89613224	0.0370566	1.70429	0.299597	3.90542e-10	2.01291	0.018	0.005
CD16 Mono	chr9-94031073-94031573	0.0370951	-2.42267	0.204894	0.00160779	-2.19147	0.004	0.015
CD16 Mono	chr9-120714377-120714877	0.0370965	-0.180179	0.00978307	0.00978307	-0.379789	0.245	0.284
CD16 Mono	chr1-169803412-169803912	0.0371256	-1.94291	0.127853	8.60714e-05	-2.60904	0.004	0.013
CD16 Mono	chrX-41114996-41115496	0.0371326	3.09082	0.0672244	3.58736e-10	2.59998	0.018	0.002
CD16 Mono	chr3-189630935-189631435	0.0371909	-1.9001	0.0133052	0.0229172	-3.8588	0.011	0.029
CD16 Mono	chrX-49043874-49044374	0.0372044	-1.25247	0.0805625	0.0215592	-2.34588	0.032	0.068
CD16 Mono	chr2-219178574-219179074	0.0372756	-1.56415	0.0392449	0.000377008	-3.22739	0.011	0.029
CD16 Mono	chr5-83321076-83321576	0.0373177	-0.675879	0.24273	0.0483252	-2.4906	0.018	0.026
CD16 Mono	chr2-191032524-191033024	0.0373242	-1.81735	0.0182553	0.0182553	-3.27573	0.011	0.028
CD16 Mono	chr3-149145990-149146490	0.0373748	-0.334151	0.260093	0.0145235	-2.48398	0.181	0.24
CD16 Mono	chr10-95841613-95842113	0.0373873	-2.83586	0.0899231	0.000168093	-2.6038	0.004	0.016
CD16 Mono	chr21-9997601-9998101	0.0373936	2.67747	0.141699	2.25008e-09	2.97882	0.014	0.003
CD16 Mono	chr5-175759848-175760348	0.03747	3.67409	0.0738242	0.024299	2.95031	0.018	0.002
CD16 Mono	chr15-85689687-85690187	0.0375782	1.61102	0.583981	0.0339404	0.983436	0.035	0.013
CD16 Mono	chr1-108692009-108692509	0.0376284	-0.501734	0.233437	0.00878657	-2.32434	0.117	0.157
CD16 Mono	chr1-193418366-193418866	0.0376329	-1.44896	0.0208315	0.0208315	-3.50007	0.011	0.021
CD16 Mono	chr10-61904674-61905174	0.0376747	-2.18182	0.272323	0.00491905	-2.35899	0.007	0.023
CD16 Mono	chr7-148985994-148986494	0.0376924	-2.74312	0.0868484	8.74064e-06	-2.59771	0.004	0.013
CD16 Mono	chr14-96906347-96906847	0.0377221	-2.2978	0.121337	0.0243014	-2.27858	0.004	0.011
CD16 Mono	chr5-170312638-170313138	0.0377296	-0.433201	0.244282	0.0209368	-2.31859	0.121	0.154
CD16 Mono	chr1-83829186-83829686	0.0377297	-2.55408	0.00234482	1.33138e-09	-4.17631	0.004	0.021
CD16 Mono	chr6-113774390-113774890	0.0377569	-1.66392	0.142124	0.0331275	-2.54745	0.004	0.011
CD16 Mono	chr6-28838842-28839342	0.037848	-2.83586	0.0769329	1.9715e-05	-2.67879	0.004	0.018
CD16 Mono	chr7-116210893-116211393	0.0378566	0.747426	0.0257417	0.0399219	0.697108	0.199	0.123
CD16 Mono	chr10-69515582-69516082	0.0379311	-2.37765	0.122949	1.55224e-14	-2.6576	0.004	0.019
CD16 Mono	chr8-124200082-124200582	0.0380247	-1.29856	0.024186	0.00116899	-3.73794	0.011	0.021
CD16 Mono	chr8-109428206-109428706	0.0380289	-2.83586	0.0816173	0.0186604	-2.78449	0.004	0.013
CD16 Mono	chr10-58385688-58386188	0.0381063	-2.53757	0.00289557	1.68215e-05	-3.20287	0.004	0.016
CD16 Mono	chr11-88114420-88114920	0.0381395	-1.85578	0.262938	0.0327061	-2.24246	0.004	0.011
CD16 Mono	chr19-11191262-11191762	0.0381533	-2.10283	0.00888085	0.00027531	-3.85558	0.004	0.015
CD16 Mono	chr19-44914911-44915411	0.0381844	-0.527058	0.158774	0.0423754	-2.30733	0.046	0.075
CD16 Mono	chr2-120232237-120232737	0.0382615	-3.00517	0.00122759	0.000104874	-3.84444	0.004	0.016
CD16 Mono	chr9-35481304-35481804	0.0382733	2.57062	0.0908679	3.3474e-11	2.81005	0.018	0.003
CD16 Mono	chr19-35740424-35740924	0.0382855	-0.415482	0.236496	0.0226425	-2.50718	0.184	0.206
CD16 Mono	chr8-106556614-106557114	0.0383248	-1.06993	0.0421216	0.0559962	-3.48406	0.018	0.037
CD16 Mono	chr1-32222642-32223142	0.0383465	-1.5575	0.0222383	0.0222383	-2.61414	0.007	0.019
CD16 Mono	chr7-17120702-17121202	0.0383793	-2.83586	0.0781043	0.00752572	-2.77142	0.004	0.015
CD16 Mono	chr2-112481814-112482314	0.0383891	-0.617153	0.174325	0.0424431	-2.29226	0.06	0.084
CD16 Mono	chr1-228173748-228174248	0.0384202	2.11982	0.659134	0.0012793	0.634559	0.025	0.01
CD16 Mono	chr2-219627484-219627984	0.0384987	2.57062	0.0908679	3.3474e-11	2.81005	0.018	0.003
CD16 Mono	chr1-16888780-16889280	0.0385217	-1.18666	0.153342	0.0133634	-1.83198	0.014	0.023
CD16 Mono	chr6-27838787-27839287	0.0385512	-1.32579	0.0375901	0.0375901	-3.10052	0.014	0.036
CD16 Mono	chr18-322488-322988	0.0385582	-1.45024	0.175061	0.00165158	-2.68147	0.007	0.023
CD16 Mono	chr1-245054069-245054569	0.0385919	2.12103	0.0431613	0.0431613	3.78872	0.028	0.008
CD16 Mono	chr5-76294534-76295034	0.0385923	-1.44896	0.0168705	0.000733587	-3.9376	0.007	0.019
CD16 Mono	chr11-36453650-36454150	0.0385966	-3.29378	0.0771686	0.00315448	-2.739	0.004	0.018
CD16 Mono	chr5-96997207-96997707	0.0385973	2.11594	0.0311381	0.0562677	3.82423	0.018	0.005
CD16 Mono	chr15-51004015-51004515	0.0386256	-0.530534	0.143486	0.04877	-2.52456	0.053	0.07
CD16 Mono	chr10-118870826-118871326	0.0386369	-2.10283	0.00465299	1.07311e-06	-3.88872	0.004	0.016
CD16 Mono	chr12-121133150-121133650	0.0386885	-1.5077	0.0243707	0.0407292	-3.406	0.011	0.024
CD16 Mono	chr9-22170484-22170984	0.0387302	-2.1766	0.0101974	0.00147553	-3.65585	0.004	0.019
CD16 Mono	chr3-20125873-20126373	0.0387517	-2.08249	0.0700053	0.035308	-2.85232	0.007	0.024
CD16 Mono	chr19-49639333-49639833	0.0387766	2.67747	0.213811	8.05533e-05	2.02623	0.014	0.003
CD16 Mono	chr5-154049688-154050188	0.0388241	-2.02509	0.0112845	0.000555022	-3.71711	0.004	0.013
CD16 Mono	chr8-60679129-60679629	0.0388672	-1.77014	0.00824221	5.1264e-06	-4.18444	0.007	0.024
CD16 Mono	chr1-39925583-39926083	0.0388788	-1.86551	0.0106677	2.18492e-12	-4.42564	0.011	0.037
CD16 Mono	chr2-74922585-74923085	0.0389445	-2.49764	0.00251334	1.33314e-09	-4.14879	0.004	0.018
CD16 Mono	chr1-86704565-86705065	0.0390193	0.479298	0.0150427	0.0150427	0.729485	0.245	0.196
CD16 Mono	chr1-206001371-206001871	0.0390199	-1.72134	0.164624	1.21903e-09	-2.73018	0.004	0.023
CD16 Mono	chr7-102424843-102425343	0.0390221	-2.55408	0.243736	0.000144932	-2.29345	0.004	0.024
CD16 Mono	chr17-44708346-44708846	0.0390324	-1.42559	0.336696	0.0464113	-1.79324	0.018	0.042
CD16 Mono	chr1-108708956-108709456	0.0390735	-3.00517	0.106254	0.00034882	-3.07307	0.004	0.013
CD16 Mono	chrX-13131805-13132305	0.0391441	-1.81735	0.0200249	0.000133889	-3.72893	0.007	0.026
CD16 Mono	chr21-41734273-41734773	0.0391986	2.67747	0.118347	8.35737e-05	3.24252	0.011	0.002
CD16 Mono	chr12-56029651-56030151	0.039246	2.84123	0.0793464	2.51623e-05	2.82179	0.018	0.003
CD16 Mono	chr7-1513238-1513738	0.0393075	1.29818	0.0285466	0.0285466	1.67042	0.082	0.036
CD16 Mono	chr6-4135023-4135523	0.0393945	-1.16825	0.0421494	0.0557696	-3.67065	0.028	0.053
CD16 Mono	chr17-68580213-68580713	0.0395597	-2.03014	0.14576	4.34695e-06	-2.69717	0.011	0.021
CD16 Mono	chr7-106736452-106736952	0.039602	-1.67221	0.0207206	8.22371e-05	-3.92263	0.011	0.028
CD16 Mono	chr17-54967807-54968307	0.0396046	-2.74312	0.0791095	0.000238627	-2.63916	0.004	0.018
CD16 Mono	chr11-124193154-124193654	0.0396435	1.53975	0.619364	0.000841676	0.850443	0.032	0.015
CD16 Mono	chr8-23472260-23472760	0.0396625	-1.12432	0.0529304	0.026682	-3.1598	0.018	0.037
CD16 Mono	chr22-20904517-20905017	0.0396792	-0.808055	0.324536	0.00634464	-1.625	0.028	0.057
CD16 Mono	chr9-133239043-133239543	0.0397104	-1.91938	0.147726	2.17121e-05	-2.71514	0.007	0.018
CD16 Mono	chr2-37394239-37394739	0.0397251	3.896	0.0747431	0.0307116	3.19533	0.021	0.002
CD16 Mono	chr1-40898288-40898788	0.0398191	-1.73544	0.0113743	0.0134749	-3.3313	0.007	0.018
CD16 Mono	chr2-241817413-241817913	0.0398467	-1.77014	0.0222356	0.0222356	-3.3273	0.007	0.026
CD16 Mono	chr1-31937549-31938049	0.0398797	-0.896458	0.0777041	0.0286037	-2.60877	0.032	0.047
CD16 Mono	chr1-220876548-220877048	0.0399355	-1.19007	0.0497758	0.0497758	-3.43856	0.014	0.042
CD16 Mono	chr3-99505881-99506381	0.0400393	-0.662448	0.126169	0.0304515	-2.60168	0.043	0.066
CD16 Mono	chr10-89684582-89685082	0.0400931	-1.85578	0.129675	0.00230451	-2.61853	0.004	0.015
CD16 Mono	chr20-63736275-63736775	0.0401047	-2.83586	0.211329	7.80199e-05	-2.11598	0.004	0.013
CD16 Mono	chr1-186536234-186536734	0.0401081	-2.644	0.00698661	3.1607e-07	-3.60627	0.004	0.011
CD16 Mono	chrX-56563574-56564074	0.0401776	-0.677087	0.592378	0.0405745	-0.427395	0.046	0.073
CD16 Mono	chr12-79871611-79872111	0.0401873	1.50521	0.833077	0.0293434	0.389586	0.039	0.016
CD16 Mono	chr22-38742671-38743171	0.0402089	2.41578	0.144553	0.00353329	3.0218	0.011	0.002
CD16 Mono	chr13-41809864-41810364	0.0402529	-2.74312	0.00666606	2.3464e-05	-3.75942	0.004	0.013
CD16 Mono	chr12-122892053-122892553	0.0402651	-2.01009	0.11263	0.00392039	-2.22897	0.004	0.011
CD16 Mono	chr7-49597738-49598238	0.0403081	-3.08291	0.00209123	1.85724e-09	-3.73261	0.004	0.013
CD16 Mono	chr14-100007193-100007693	0.0403392	-2.53757	0.0835773	0.000316437	-2.59022	0.004	0.013
CD16 Mono	chr7-151276962-151277462	0.0403745	-1.32376	0.0241799	0.000194247	-3.54169	0.007	0.018
CD16 Mono	chr11-117807923-117808423	0.0403819	3.63493	0.128721	8.09238e-05	2.28656	0.014	0.002
CD16 Mono	chr8-143815579-143816079	0.040424	-0.501234	0.232538	0.0397056	-2.36966	0.131	0.167
CD16 Mono	chr2-238273416-238273916	0.040427	-2.2978	0.135852	1.33748e-05	-2.12298	0.004	0.011
CD16 Mono	chr3-12841288-12841788	0.0404637	-0.251111	0.204376	0.0350407	-2.31286	0.113	0.13
CD16 Mono	chr4-82284811-82285311	0.0405091	0.363704	0.01478	0.0103476	0.379603	0.379	0.335
CD16 Mono	chr1-192807824-192808324	0.0405214	-2.83586	0.0770032	4.57251e-07	-2.61491	0.004	0.018
CD16 Mono	chr3-42847084-42847584	0.0406033	-1.19083	0.230226	0.027623	-2.07133	0.035	0.062
CD16 Mono	chr14-19771836-19772336	0.0406201	-1.18478	0.0362993	0.00828403	-3.15643	0.004	0.015
CD16 Mono	chr2-226122017-226122517	0.0406643	-2.10283	0.113303	0.0101214	-2.72041	0.007	0.016
CD16 Mono	chr20-760900-761400	0.0406677	-2.10283	0.0272992	3.99521e-06	-3.47665	0.004	0.016
CD16 Mono	chrX-114059144-114059644	0.0406851	2.8989	0.0768635	3.47512e-06	2.60721	0.014	0.002
CD16 Mono	chr19-35715989-35716489	0.0407238	-2.01009	0.0204497	0.0265841	-3.03653	0.004	0.01
CD16 Mono	chr17-29005807-29006307	0.0408746	-2.02509	0.147177	0.000233733	-2.34305	0.004	0.015
CD16 Mono	chr1-171828699-171829199	0.040903	2.52032	0.251686	8.1457e-05	2.13324	0.018	0.002
CD16 Mono	chr3-194587349-194587849	0.0409195	-1.77014	0.0163091	0.0163091	-3.71701	0.011	0.029
CD16 Mono	chr2-179352112-179352612	0.0409711	-3.08291	0.000842805	2.52181e-08	-4.08302	0.004	0.016
CD16 Mono	chr1-203504601-203505101	0.040984	-1.07721	0.0478797	0.0478797	-3.15072	0.014	0.032
CD16 Mono	chr15-89128797-89129297	0.0410028	-1.63046	0.211014	0.00997628	-2.44221	0.011	0.029
CD16 Mono	chr21-22791935-22792435	0.041014	2.43348	0.0952056	2.51148e-05	2.73363	0.018	0.003
CD16 Mono	chr1-68429380-68429880	0.0410289	-0.997172	0.0418614	0.0453983	-3.41545	0.014	0.032
CD16 Mono	chrX-39477701-39478201	0.0410457	-2.37765	0.00557149	1.42904e-08	-3.80123	0.004	0.016
CD16 Mono	chr1-99264013-99264513	0.0410721	-2.74312	0.513031	0.0118881	-1.49953	0.004	0.018
CD16 Mono	chr3-107064409-107064909	0.041141	-1.14735	0.117951	0.0118429	-2.07018	0.014	0.028
CD16 Mono	chr9-133335320-133335820	0.0412536	-2.16111	0.135988	1.33088e-05	-2.04532	0.004	0.011
CD16 Mono	chrX-153400029-153400529	0.0413062	-1.85578	0.153769	3.73578e-09	-2.34698	0.004	0.013
CD16 Mono	chr1-115595776-115596276	0.0413125	2.84123	0.0923539	0.0019797	2.5402	0.014	0.003
CD16 Mono	chrX-35842695-35843195	0.0413654	2.68968	0.0940967	0.00118091	2.7303	0.014	0.003
CD16 Mono	chr8-85973286-85973786	0.0414225	3.26018	0.0701151	0.0080668	2.78072	0.014	0.002
CD16 Mono	chr14-92105688-92106188	0.0414268	1.17378	0.112099	0.0415405	1.27064	0.064	0.032
CD16 Mono	chr3-69012892-69013392	0.0414282	-1.12905	0.030722	0.0214517	-3.29614	0.011	0.026
CD16 Mono	chr6-148203933-148204433	0.041437	-2.92299	0.0869427	0.000364973	-2.70337	0.004	0.015
CD16 Mono	chr3-159185632-159186132	0.0414999	2.1182	0.0202065	0.0202065	4.01775	0.021	0.006
CD16 Mono	chr1-161566123-161566623	0.0415469	-2.1766	0.143254	0.000352361	-2.39614	0.004	0.016
CD16 Mono	chr4-88218970-88219470	0.0416068	2.67747	0.118347	8.35737e-05	3.24252	0.011	0.002
CD16 Mono	chr22-27715041-27715541	0.041647	-1.76304	0.0113092	1.01519e-07	-3.55564	0.004	0.013
CD16 Mono	chr20-13785345-13785845	0.0416661	1.38895	0.943468	0.0199823	0.10256	0.046	0.021
CD16 Mono	chr5-149680720-149681220	0.0417168	-0.449378	0.244819	0.0364005	-2.36619	0.142	0.182
CD16 Mono	chr1-183603867-183604367	0.0417234	-1.24424	0.0414817	0.0414817	-2.8389	0.018	0.032
CD16 Mono	chr3-111944314-111944814	0.0417705	-2.2978	0.11333	0.00390556	-2.2717	0.004	0.01
CD16 Mono	chr17-59892742-59893242	0.0418202	-0.397927	0.296009	0.00966762	-2.15807	0.131	0.175
CD16 Mono	chr15-99453356-99453856	0.0418424	-2.74312	0.101755	8.72412e-06	-2.52318	0.004	0.013
CD16 Mono	chr7-115356132-115356632	0.0418785	3.09082	0.0724615	0.00116753	2.7043	0.014	0.002
CD16 Mono	chr17-42121115-42121615	0.0418834	1.36467	0.0390448	0.0390448	3.89792	0.057	0.024
CD16 Mono	chr5-119427504-119428004	0.0418898	-1.72134	0.0178654	0.0178654	-3.25504	0.007	0.023
CD16 Mono	chr4-143230625-143231125	0.0419221	-1.72134	0.0265808	0.0265808	-2.99508	0.007	0.024
CD16 Mono	chr1-234601541-234602041	0.0419447	-2.02509	0.0775466	8.8118e-11	-2.99109	0.004	0.018
CD16 Mono	chr22-46762331-46762831	0.0420039	-0.602281	0.164518	0.0414149	-2.40701	0.057	0.097
CD16 Mono	chr1-206182886-206183386	0.0420908	-2.42267	0.218108	4.02391e-05	-2.24813	0.004	0.01
CD16 Mono	chr20-4192621-4193121	0.0420937	-2.43889	0.138063	0.000797627	-2.48341	0.004	0.018
CD16 Mono	chr22-50471214-50471714	0.0420966	3.85635	0.0651959	0.0329274	2.65769	0.011	0.002
CD16 Mono	chr7-134357443-134357943	0.0420978	3.09082	0.0801545	3.50585e-06	2.75014	0.014	0.002
CD16 Mono	chr2-214810407-214810907	0.0421073	-2.53757	0.0113544	0.00562859	-3.04628	0.004	0.016
CD16 Mono	chr1-66397149-66397649	0.0421246	-2.02509	0.00438235	1.00995e-07	-3.79171	0.004	0.016
CD16 Mono	chr17-21275628-21276128	0.0421521	-0.623068	0.177632	0.0403159	-2.56785	0.113	0.144
CD16 Mono	chr14-61344756-61345256	0.0422001	-2.644	0.0897622	7.16801e-09	-2.80483	0.004	0.011
CD16 Mono	chr17-27466570-27467070	0.0422722	-1.4517	0.0348843	0.0348843	-3.25112	0.014	0.036
CD16 Mono	chr6-121334996-121335496	0.0422953	-1.44683	0.0195105	0.0204825	-2.99415	0.011	0.021
CD16 Mono	chr6-11770700-11771200	0.0423195	-0.528246	0.132021	0.0027825	-2.61823	0.064	0.081
CD16 Mono	chr2-240435041-240435541	0.0423365	-1.94291	0.13429	8.769e-06	-2.48544	0.004	0.013
CD16 Mono	chr19-10699686-10700186	0.0423488	-1.18666	0.175924	1.28641e-05	-2.649	0.007	0.016
CD16 Mono	chr18-22281909-22282409	0.042387	-1.5575	0.208088	1.33984e-05	-2.02038	0.007	0.013
CD16 Mono	chrX-135086410-135086910	0.0423886	-2.24677	0.00767224	8.92238e-07	-3.63765	0.004	0.018
CD16 Mono	chr4-1167537-1168037	0.0424284	-0.342805	0.271907	0.0309097	-2.22857	0.149	0.183
CD16 Mono	chr5-175638237-175638737	0.0424642	-2.03014	0.0153842	0.0132018	-3.07276	0.007	0.026
CD16 Mono	chr17-1463169-1463669	0.0425906	-0.598728	0.190019	0.0478088	-2.32685	0.06	0.086
CD16 Mono	chr16-22217964-22218464	0.0425935	3.09082	0.0900752	0.038354	2.56	0.014	0.002
CD16 Mono	chr6-116475980-116476480	0.0426125	-1.24658	0.0217824	0.00470439	-3.93379	0.018	0.044
CD16 Mono	chr1-39562958-39563458	0.0426167	3.26018	0.161105	0.00798859	2.36936	0.018	0.002
CD16 Mono	chr1-192167948-192168448	0.0426257	2.11257	0.267691	0.00114912	2.01899	0.014	0.003
CD16 Mono	chr9-131624550-131625050	0.0427489	-2.03014	0.0140039	9.00938e-07	-3.78529	0.007	0.021
CD16 Mono	chr9-112334444-112334944	0.0428448	2.52032	0.0929635	0.00116092	2.58737	0.018	0.003
CD16 Mono	chr19-36573417-36573917	0.0428909	-1.85578	0.18175	0.0218187	-2.08687	0.004	0.021
CD16 Mono	chr21-33089290-33089790	0.0428959	-1.18666	0.216773	1.45802e-08	-2.29526	0.007	0.018
CD16 Mono	chr3-47803474-47803974	0.042961	-1.44259	0.161894	1.68289e-05	-2.16271	0.007	0.018
CD16 Mono	chr20-49276391-49276891	0.0429957	-1.32782	0.0204269	7.94717e-06	-4.56851	0.028	0.047
CD16 Mono	chr6-163413112-163413612	0.0430644	-0.406335	0.20066	0.0247703	-2.5575	0.135	0.152
CD16 Mono	chr17-43994826-43995326	0.0431048	-1.03688	0.046737	3.51926e-05	-3.37047	0.011	0.021
CD16 Mono	chrX-135344519-135345019	0.0431808	-0.787329	0.122934	0.0101124	-2.5643	0.043	0.083
CD16 Mono	chr3-155018822-155019322	0.0432019	-3.15668	0.00450621	3.75659e-06	-3.99586	0.004	0.013
CD16 Mono	chr15-79960765-79961265	0.043211	3.09082	0.0801545	3.50585e-06	2.75014	0.018	0.002
CD16 Mono	chr2-28432298-28432798	0.0432165	-2.644	0.0961429	7.93687e-05	-2.56104	0.004	0.013
CD16 Mono	chr2-200905637-200906137	0.0432363	1.82206	0.0323124	0.0323124	3.81106	0.025	0.006
CD16 Mono	chr1-218164350-218164850	0.0432431	-1.94291	0.0514429	2.60947e-06	-3.30228	0.004	0.018
CD16 Mono	chr1-43649777-43650277	0.043247	-0.295189	0.0566946	0.0170704	-0.764267	0.312	0.352
CD16 Mono	chr2-70010177-70010677	0.0432575	-1.26913	0.0268831	0.0399109	-3.51649	0.014	0.031
CD16 Mono	chr18-2917518-2918018	0.0432686	-2.01009	0.136603	0.00105931	-2.03857	0.004	0.011
CD16 Mono	chr1-66503794-66504294	0.0433589	2.8989	0.0797762	6.64269e-06	3.72467	0.014	0.002
CD16 Mono	chr6-12010589-12011089	0.0434019	-1.44683	0.499443	0.0389075	-1.01927	0.011	0.026
CD16 Mono	chr5-88881596-88882096	0.0434177	-2.24677	0.00459145	8.92532e-07	-3.71925	0.004	0.019
CD16 Mono	chr3-30604007-30604507	0.0434603	-1.05293	0.0376665	0.0494272	-3.6111	0.025	0.044
CD16 Mono	chr1-246730728-246731228	0.0434966	-3.41897	0.0765604	0.00437797	-2.78	0.004	0.019
CD16 Mono	chr19-50797983-50798483	0.0435381	3.26018	0.0667925	0.00239924	2.84162	0.014	0.003
CD16 Mono	chr12-26119375-26119875	0.0435723	2.67747	0.118347	8.35737e-05	3.24252	0.011	0.002
CD16 Mono	chr8-130015127-130015627	0.0435749	-2.03014	0.12961	4.78092e-05	-2.74562	0.004	0.026
CD16 Mono	chr3-122101980-122102480	0.0436597	-2.1766	0.145356	0.0489605	-2.32902	0.004	0.021
CD16 Mono	chr4-157071949-157072449	0.0438408	-3.35773	0.00222136	0.00259845	-4.13156	0.004	0.019
CD16 Mono	chr3-4978124-4978624	0.0439347	0.955431	0.0261613	0.0805293	1.89919	0.089	0.047
CD16 Mono	chr1-243244518-243245018	0.0439792	2.43348	0.10462	0.00728039	2.63866	0.018	0.005
CD16 Mono	chr3-75248963-75249463	0.043982	3.09082	0.0941228	8.25809e-05	2.71897	0.014	0.002
CD16 Mono	chr2-196151024-196151524	0.0440146	-2.49764	0.003145	0.000107292	-4.02529	0.004	0.021
CD16 Mono	chr5-123611043-123611543	0.0440305	-3.29378	0.0735415	0.00288711	-2.87457	0.004	0.018
CD16 Mono	chr14-49597504-49598004	0.0440638	-2.42267	0.12345	0.012357	-2.10067	0.004	0.013
CD16 Mono	chr15-54802768-54803268	0.0441605	-1.27752	0.444103	1.2556e-08	-1.56032	0.004	0.019
CD16 Mono	chr15-58975456-58975956	0.0441696	-2.74312	0.0825035	0.0119332	-2.7209	0.004	0.013
CD16 Mono	chr19-45669049-45669549	0.0443006	-1.29856	0.0195204	3.10812e-05	-3.87327	0.011	0.028
CD16 Mono	chr2-223837695-223838195	0.0443286	-2.3137	0.238784	0.000113569	-2.32986	0.004	0.018
CD16 Mono	chr20-62595491-62595991	0.0443401	-2.53757	0.100237	0.00440732	-2.46885	0.004	0.011
CD16 Mono	chr20-34891097-34891597	0.0443744	-1.05101	0.0963595	0.01359	-2.42248	0.025	0.044
CD16 Mono	chr3-112991280-112991780	0.0443843	-2.24677	0.163877	0.00843425	-2.10239	0.007	0.028
CD16 Mono	chr19-42529184-42529684	0.0444111	-1.94291	0.142513	0.000402216	-2.61738	0.004	0.016
CD16 Mono	chr19-35931377-35931877	0.0444222	-0.18363	0.281498	0.0167051	-2.68634	0.362	0.405
CD16 Mono	chr19-52993497-52993997	0.044435	1.83426	0.147402	0.000984692	2.83157	0.035	0.01
CD16 Mono	chr8-81731890-81732390	0.0444941	-3.22685	0.204054	3.39736e-06	-2.17378	0.004	0.019
CD16 Mono	chr11-47946910-47947410	0.0445513	-3.47772	0.0708867	0.000358447	-2.90956	0.004	0.021
CD16 Mono	chr10-124225757-124226257	0.0445699	-1.49745	0.0378383	0.0378383	-3.47032	0.014	0.024
CD16 Mono	chr1-32180334-32180834	0.0445947	2.11257	0.0370057	0.0567925	3.71192	0.018	0.006
CD16 Mono	chr22-37370213-37370713	0.0446979	-2.3137	0.00787788	2.64079e-06	-3.66456	0.004	0.018
CD16 Mono	chr12-57520442-57520942	0.0447241	0.486387	0.0448418	0.0674165	0.378866	0.323	0.258
CD16 Mono	chr7-142111360-142111860	0.0447814	4.04828	0.0695724	8.37761e-05	2.89308	0.011	0.002
CD16 Mono	chr19-45584223-45584723	0.0449852	-0.232959	0.0497521	0.0811301	-0.383079	0.323	0.352
CD16 Mono	chr3-188296735-188297235	0.0450333	-1.38142	0.0280096	0.0424234	-3.46028	0.011	0.032
CD16 Mono	chr17-58447427-58447927	0.0450667	-3.29378	0.0776255	0.00475347	-2.83473	0.004	0.019
CD16 Mono	chr10-97653150-97653650	0.0450809	3.67409	0.0598441	0.00101668	3.07961	0.014	0.002
CD16 Mono	chr1-39883327-39883827	0.0450915	-0.552553	0.108308	0.0224598	-2.60308	0.046	0.052
CD16 Mono	chr2-37674969-37675469	0.045125	-1.32376	0.0237355	0.000216526	-3.51724	0.007	0.018
CD16 Mono	chr7-27160068-27160568	0.0452045	-2.644	0.0957757	5.06901e-05	-2.46506	0.004	0.013
CD16 Mono	chr8-65450331-65450831	0.045271	3.41173	0.0622484	2.52538e-05	2.93871	0.014	0.002
CD16 Mono	chr13-48263942-48264442	0.0452926	-2.3137	0.00392788	1.04624e-07	-4.11162	0.007	0.016
CD16 Mono	chr11-57567434-57567934	0.0453165	-1.12905	0.0293356	6.9066e-05	-3.51608	0.011	0.029
CD16 Mono	chrX-101402694-101403194	0.0453415	-0.927711	0.0786584	0.0316101	-2.56196	0.025	0.041
CD16 Mono	chr16-17334067-17334567	0.0453545	-1.79939	0.00829534	0.000497708	-3.87712	0.007	0.019
CD16 Mono	chr6-106516434-106516934	0.0453608	3.78931	0.00824526	0.00938537	4.58942	0.018	0.002
CD16 Mono	chr2-60780684-60781184	0.0453916	-2.83586	0.00266223	1.48952e-07	-3.4948	0.004	0.015
CD16 Mono	chr6-14596315-14596815	0.045404	-2.71127	0.100449	9.6676e-07	-3.07747	0.004	0.023
CD16 Mono	chr18-2627768-2628268	0.0454394	-1.45109	0.176598	0.00200889	-2.93532	0.011	0.026
CD16 Mono	chr1-209607289-209607789	0.0454581	-1.72134	0.0195625	1.66469e-06	-3.65625	0.007	0.024
CD16 Mono	chr17-82292012-82292512	0.045541	-2.74312	0.103744	0.0083429	-2.17567	0.004	0.019
CD16 Mono	chr8-81780434-81780934	0.0455469	-1.86453	0.0177661	0.0342528	-3.71195	0.011	0.029
CD16 Mono	chr12-9064050-9064550	0.0455576	-2.83586	0.0762302	0.000168161	-2.67833	0.004	0.016
CD16 Mono	chr5-158807896-158808396	0.0455738	-1.18982	0.0482037	0.0306289	-3.47812	0.018	0.034
CD16 Mono	chr2-101342090-101342590	0.0456998	-2.02509	0.00883725	9.6552e-05	-3.54785	0.004	0.016
CD16 Mono	chr7-73715639-73716139	0.0457157	-1.24424	0.0344387	0.0530867	-3.1172	0.011	0.023
CD16 Mono	chr14-92564294-92564794	0.0457258	-1.59834	0.0409072	0.0409072	-2.74757	0.011	0.021
CD16 Mono	chr2-37664191-37664691	0.0457415	-1.35091	0.0231839	0.0231839	-3.29664	0.011	0.026
CD16 Mono	chr7-31640300-31640800	0.045829	-1.18909	0.031067	0.00787017	-3.45712	0.014	0.028
CD16 Mono	chr20-62776706-62777206	0.0458308	3.63493	0.0594383	8.25356e-05	2.64806	0.011	0.002
CD16 Mono	chr4-48269166-48269666	0.0458757	-1.22507	0.0782925	0.00246988	-2.22232	0.025	0.052
CD16 Mono	chr2-233075061-233075561	0.0458932	2.41578	0.258153	0.00339828	1.80551	0.014	0.003
CD16 Mono	chr4-90814440-90814940	0.045923	3.37324	0.0745326	0.00351606	2.42734	0.011	0.002
CD16 Mono	chr7-28329011-28329511	0.0460727	-1.85578	0.181555	0.0244527	-2.16022	0.004	0.013
CD16 Mono	chr20-37275033-37275533	0.0461105	-1.36878	0.0182448	5.53997e-08	-4.14089	0.011	0.026
CD16 Mono	chr16-56356361-56356861	0.0461852	-1.1878	0.0304113	0.0436398	-3.09825	0.011	0.023
CD16 Mono	chr17-16386565-16387065	0.0461937	-1.85578	0.0219775	7.72649e-05	-3.22787	0.004	0.018
CD16 Mono	chr19-54206700-54207200	0.0462145	-1.36465	0.0256468	0.000490977	-3.49227	0.007	0.015
CD16 Mono	chr5-1490360-1490860	0.0462509	-2.08249	0.00834791	9.98283e-08	-3.71588	0.007	0.028
CD16 Mono	chr10-14498867-14499367	0.0462568	-1.40143	0.067296	0.034372	-2.50798	0.011	0.023
CD16 Mono	chr17-64475554-64476054	0.0462642	-0.913626	0.138587	0.0186193	-2.20905	0.025	0.049
CD16 Mono	chr12-56634802-56635302	0.0462831	-3.22685	0.203161	0.000520266	-2.17804	0.004	0.019
CD16 Mono	chr2-108785961-108786461	0.0463098	2.3284	0.0936974	8.09806e-06	2.38596	0.021	0.005
CD16 Mono	chr3-177591290-177591790	0.0463523	-2.1766	0.13909	0.00329367	-2.50196	0.004	0.015
CD16 Mono	chr9-133125852-133126352	0.0463821	-1.01433	0.038325	0.038325	-3.25137	0.014	0.029
CD16 Mono	chr6-63573328-63573828	0.046425	-0.483061	0.178162	0.046631	-2.35946	0.064	0.099
CD16 Mono	chr14-69318158-69318658	0.0465181	-1.14735	0.0379561	0.0660779	-3.27032	0.018	0.032
CD16 Mono	chr16-85978421-85978921	0.0466611	-3.00517	0.0799479	0.022296	-2.9265	0.004	0.013
CD16 Mono	chr19-48675279-48675779	0.0466838	-1.36878	0.0170725	0.0116004	-3.68121	0.014	0.026
CD16 Mono	chr18-75216117-75216617	0.0466881	-3.00517	0.180639	0.00158668	-2.39447	0.004	0.016
CD16 Mono	chr17-73631091-73631591	0.0467038	-2.53757	0.00253399	0.00087672	-3.61331	0.004	0.011
CD16 Mono	chr20-41047904-41048404	0.0467289	-2.49764	0.00437775	1.07044e-06	-3.87037	0.004	0.024
CD16 Mono	chr12-96501023-96501523	0.0467324	-2.1766	0.12268	4.07382e-06	-2.60529	0.004	0.013
CD16 Mono	chr2-10876373-10876873	0.0467583	3.26018	0.18352	3.49115e-06	2.40451	0.014	0.002
CD16 Mono	chr4-2419788-2420288	0.0467724	-0.997172	0.0307992	1.534e-09	-4.01519	0.014	0.031
CD16 Mono	chr5-143309559-143310059	0.0467729	-2.2978	0.213319	0.00744439	-2.14067	0.004	0.01
CD16 Mono	chr20-2729352-2729852	0.0467743	-1.38142	0.034687	0.034687	-3.4181	0.011	0.034
CD16 Mono	chr1-15415863-15416363	0.0469353	-0.46913	0.191612	0.0183334	-2.2852	0.078	0.094
CD16 Mono	chr10-47047502-47048002	0.0469471	-1.72134	0.135805	5.03407e-10	-2.89224	0.007	0.019
CD16 Mono	chr7-140653250-140653750	0.046948	-2.10283	0.129893	0.00113437	-2.62419	0.004	0.015
CD16 Mono	chr8-19134396-19134896	0.046965	-2.02509	0.133979	0.00305155	-2.58457	0.004	0.016
CD16 Mono	chr6-35496909-35497409	0.047005	-3.00517	0.00346903	3.28057e-06	-3.25885	0.004	0.016
CD16 Mono	chr1-120844009-120844509	0.0470309	-1.66392	0.0211947	2.6995e-06	-3.54171	0.007	0.013
CD16 Mono	chr9-21031402-21031902	0.0470944	-1.50493	0.0388976	0.0388976	-3.60756	0.025	0.045
CD16 Mono	chr17-58608407-58608907	0.047104	-2.53757	0.124203	0.0044955	-2.23293	0.004	0.01
CD16 Mono	chr19-44002654-44003154	0.0471237	-0.413652	0.226174	0.0289961	-2.20019	0.074	0.109
CD16 Mono	chr2-46461747-46462247	0.0471403	-0.447169	0.586162	0.0110956	-0.204865	0.113	0.136
CD16 Mono	chr16-69444220-69444720	0.0471438	-1.5575	0.0222825	0.0222825	-2.95145	0.007	0.018
CD16 Mono	chr16-89361039-89361539	0.0471796	-1.63046	0.0221487	0.0221487	-3.25725	0.011	0.026
CD16 Mono	chr1-226964008-226964508	0.047214	-1.56415	0.161749	1.77055e-06	-2.78937	0.007	0.019
CD16 Mono	chr4-119113170-119113670	0.0472328	-1.1878	0.0368765	0.0368765	-3.28427	0.011	0.021
CD16 Mono	chr18-45628965-45629465	0.0472948	-1.72134	0.0133406	4.79775e-10	-3.76215	0.004	0.028
CD16 Mono	chr11-34653960-34654460	0.0473395	-1.03515	0.259293	0.024485	-2.13254	0.004	0.013
CD16 Mono	chr8-102769050-102769550	0.0473631	-2.644	0.096634	0.00160149	-2.52011	0.004	0.011
CD16 Mono	chr19-17860087-17860587	0.0473738	-0.835633	0.176635	0.0185998	-1.84619	0.035	0.058
CD16 Mono	chr1-206576101-206576601	0.0474108	-1.65032	0.0297013	0.0600269	-2.83783	0.004	0.011
CD16 Mono	chr1-228826924-228827424	0.0475243	-1.76304	0.116524	0.0159986	-2.67985	0.004	0.013
CD16 Mono	chr7-74659705-74660205	0.0475323	-2.92299	0.102068	3.2625e-07	-2.35504	0.004	0.016
CD16 Mono	chr1-213070298-213070798	0.0476005	-1.76304	0.170217	0.000752783	-2.20826	0.004	0.013
CD16 Mono	chr15-34061877-34062377	0.0476542	-2.83586	0.00543268	3.4e-09	-3.70159	0.004	0.013
CD16 Mono	chr16-3443969-3444469	0.0476721	-1.44683	0.0199694	0.0199694	-3.21494	0.011	0.018
CD16 Mono	chr1-155244997-155245497	0.0476925	-2.16111	0.114305	1.33312e-05	-2.11985	0.004	0.015
CD16 Mono	chr12-6378706-6379206	0.0477442	-1.27752	0.166372	0.0023038	-2.4826	0.007	0.015
CD16 Mono	chr11-32583476-32583976	0.0477842	-0.296132	0.296645	0.0377826	-2.32897	0.22	0.248
CD16 Mono	chr12-107912832-107913332	0.0478896	-2.644	0.0998173	1.39591e-08	-2.36667	0.004	0.013
CD16 Mono	chr15-63474810-63475310	0.0479344	-1.61847	0.0206524	0.0206524	-3.57305	0.011	0.021
CD16 Mono	chr11-122717241-122717741	0.0479384	-0.69295	0.150719	0.00588362	-2.3481	0.057	0.081
CD16 Mono	chr16-81442851-81443351	0.0479773	-1.29856	0.0928467	0.00763319	-1.9618	0.011	0.024
CD16 Mono	chr1-35866964-35867464	0.0480436	-1.72134	0.0177787	0.0177787	-3.5151	0.011	0.023
CD16 Mono	chr13-46455906-46456406	0.0480757	-2.1766	0.13909	0.00329367	-2.50196	0.004	0.016
CD16 Mono	chr7-7568952-7569452	0.0481327	-1.32579	0.0341485	0.0262582	-3.13978	0.014	0.028
CD16 Mono	chr6-12265204-12265704	0.0481615	-2.43889	0.122629	9.12462e-05	-2.48477	0.007	0.024
CD16 Mono	chr17-996514-997014	0.0481778	-0.292853	0.699607	0.00040874	-0.121012	0.149	0.165
CD16 Mono	chr19-18195685-18196185	0.0482587	-2.92299	0.0896782	8.44353e-11	-2.57286	0.004	0.015
CD16 Mono	chr10-102773213-102773713	0.048321	-1.79939	0.0124704	2.65143e-06	-3.66576	0.007	0.019
CD16 Mono	chr2-42105288-42105788	0.0483334	-1.25978	0.0953883	0.0178045	-2.33591	0.018	0.036
CD16 Mono	chr2-233185185-233185685	0.0484367	-2.644	0.0285768	0.000896121	-3.21107	0.004	0.01
CD16 Mono	chr18-55268479-55268979	0.0484736	-1.06993	0.0971774	0.0250318	-2.23222	0.021	0.039
CD16 Mono	chr1-11273453-11273953	0.0484928	-0.956245	0.0486657	0.0778351	-3.46422	0.035	0.062
CD16 Mono	chr14-42185732-42186232	0.0485233	3.67409	0.133716	0.00101145	2.66825	0.018	0.002
CD16 Mono	chr8-37307526-37308026	0.0485379	-1.85578	0.11214	0.00740279	-2.72437	0.004	0.011
CD16 Mono	chr6-111724463-111724963	0.0485846	-1.76304	0.156353	3.72472e-09	-2.28311	0.007	0.013
CD16 Mono	chr5-174532511-174533011	0.048625	-1.45252	0.0138534	2.73527e-05	-4.67108	0.014	0.037
CD16 Mono	chr20-37384613-37385113	0.0486504	-0.561798	0.137136	0.0404788	-2.48508	0.05	0.066
CD16 Mono	chr3-179653307-179653807	0.0486823	-1.29368	0.0359069	0.0359069	-3.39871	0.025	0.047
CD16 Mono	chr7-32905277-32905777	0.0487496	1.71111	0.0512904	0.0490903	2.91747	0.053	0.018
CD16 Mono	chr12-95117049-95117549	0.0487545	-3.08291	0.00113562	1.8582e-09	-3.80714	0.004	0.016
CD16 Mono	chr1-39103250-39103750	0.0487596	-1.00385	0.0379407	0.0379407	-3.10833	0.018	0.026
CD16 Mono	chr1-235073514-235074014	0.0487629	2.41578	0.201646	8.21865e-05	2.54597	0.014	0.002
CD16 Mono	chr17-59515746-59516246	0.0487726	-0.956245	0.104831	0.000905096	-2.32945	0.021	0.041
CD16 Mono	chr5-31119808-31120308	0.0488031	-1.44896	0.018021	0.000320676	-3.9632	0.007	0.019
CD16 Mono	chr9-35749077-35749577	0.0489611	-1.29856	0.02497	0.0077542	-3.2665	0.014	0.024
CD16 Mono	chr2-84909076-84909576	0.0490129	2.67747	0.0941339	3.54283e-06	3.12695	0.014	0.002
CD16 Mono	chr1-28736626-28737126	0.0490483	-0.240842	0.0462068	0.0857152	-0.755801	0.234	0.267
CD16 Mono	chrX-40098284-40098784	0.0491015	-1.85578	0.141864	0.00749356	-2.47618	0.004	0.018
CD16 Mono	chr14-31355902-31356402	0.0493817	-1.79939	0.147939	0.00159438	-2.54025	0.007	0.019
CD16 Mono	chr9-128094289-128094789	0.0493838	-0.277774	0.0759464	0.033022	-0.427533	0.181	0.209
CD16 Mono	chr11-104514999-104515499	0.0493878	3.37324	0.0745326	0.00351606	2.42734	0.011	0.002
CD16 Mono	chr12-53325674-53326174	0.0493948	2.11257	0.161346	8.31357e-05	3.28685	0.011	0.003
CD16 Mono	chr21-46621661-46622161	0.0494182	-1.66392	0.0718625	0.00313765	-3.05432	0.004	0.015
CD16 Mono	chr12-109715367-109715867	0.0494442	-2.74312	0.0957677	0.00162299	-2.59806	0.004	0.013
CD16 Mono	chr2-190528422-190528922	0.0494801	-2.24677	0.118159	0.0015712	-2.5554	0.004	0.018
CD16 Mono	chrX-45767136-45767636	0.0495379	-1.81735	0.0148313	0.0148313	-3.68758	0.007	0.029
CD16 Mono	chr12-54391127-54391627	0.0495572	-2.644	0.105303	3.13518e-07	-2.26525	0.004	0.013
CD16 Mono	chr2-148658993-148659493	0.0495763	-1.70703	0.0261762	0.0261762	-3.4341	0.011	0.036
CD16 Mono	chr12-6200768-6201268	0.0496167	2.10697	0.208447	0.000271254	2.94064	0.011	0.003
CD16 Mono	chr14-76929926-76930426	0.0496226	1.17242	0.0404722	0.0614237	1.98499	0.057	0.026
CD16 Mono	chr19-47515593-47516093	0.0496237	-0.366525	0.179611	0.0149849	-2.21903	0.078	0.113
CD16 Mono	chr12-24226946-24227446	0.0496256	1.99298	0.0147915	0.000988874	4.51156	0.018	0.005
CD16 Mono	chr3-193894522-193895022	0.0496817	-2.16111	0.00587039	0.00296377	-3.07673	0.004	0.013
CD16 Mono	chr9-68643842-68644342	0.0497078	-2.92299	0.0741215	0.000365238	-2.7779	0.004	0.015
CD16 Mono	chr4-75708259-75708759	0.0497642	-2.92299	0.00216573	8.1278e-05	-3.73287	0.004	0.011
CD16 Mono	chr12-68358362-68358862	0.0498387	-2.16111	0.135988	1.33088e-05	-2.04532	0.004	0.013
CD16 Mono	chr21-42219555-42220055	0.0498718	-2.37765	0.107332	8.22179e-06	-2.75821	0.007	0.023
CD16 Mono	chr1-158248751-158249251	0.0498719	-2.53757	0.00253399	0.00087672	-3.61331	0.004	0.011
CD16 Mono	chr19-14334129-14334629	0.0499055	-0.867364	0.230683	0.0102188	-2.45449	0.007	0.018
CD16 Mono	chr4-112327829-112328329	0.0499313	2.67747	0.212279	3.30898e-06	1.91924	0.014	0.002
CD16 Mono	chr12-124646465-124646965	0.0499413	-1.61847	0.0154033	0.0154033	-3.50265	0.007	0.023
CD16 Mono	chr12-111024104-111024604	0.0499708	-2.10283	0.00728028	4.61035e-07	-3.77492	0.004	0.016
cDC	chr18-2656055-2656555	2.91819e-05	4.08162	0.00368363	0.000361666	5.82984	0.132	0.011
cDC	chr1-58699879-58700379	2.95756e-05	-3.56443	0.00557197	8.66112e-08	-6.52044	0.019	0.199
cDC	chr6-109894225-109894725	4.61606e-05	4.21905	0.0738713	0.00511682	4.60559	0.113	0.006
cDC	chr5-43556608-43557108	6.09023e-05	-4.10353	0.00226755	1.03635e-07	-6.36859	0.019	0.199
cDC	chr19-40421065-40421565	0.000181685	-4.22086	0.00223587	1.54873e-09	-6.34341	0.019	0.177
cDC	chr19-50728307-50728807	0.00018576	2.92141	0.436653	0.0270354	2.07288	0.17	0.028
cDC	chrX-154724300-154724800	0.000214191	4.45996	0.0707247	2.2516e-08	4.38393	0.113	0.006
cDC	chr1-151941196-151941696	0.000244274	-3.17887	0.00647489	7.41725e-14	-6.11594	0.019	0.177
cDC	chr22-30591965-30592465	0.000297001	1.38459	0.137935	0.017154	1.31479	0.34	0.155
cDC	chr7-2808726-2809226	0.000525872	3.87931	0.0871142	3.09295e-07	4.20952	0.113	0.011
cDC	chr10-15859637-15860137	0.000543662	4.45996	0.123891	0.0482809	4.13751	0.094	0.011
cDC	chr11-72975735-72976235	0.000636565	4.08162	0.117807	9.58275e-06	3.75607	0.113	0.006
cDC	chr10-17816080-17816580	0.000649832	2.25529	0.171583	2.81744e-08	3.58071	0.113	0.028
cDC	chr4-74374989-74375489	0.000664627	4.55449	0.0649657	0.00298244	3.82972	0.094	0.006
cDC	chr15-90265405-90265905	0.000698219	2.38366	0.00640692	0.0106003	3.035	0.226	0.066
cDC	chr10-75409413-75409913	0.000756646	3.35101	0.327996	0.0465881	2.13496	0.113	0.017
cDC	chr19-12059436-12059936	0.00079481	4.21905	0.078044	0.000321562	4.13698	0.113	0.006
cDC	chr7-76201601-76202101	0.000797801	1.8237	0.631289	0.0281672	1.31442	0.226	0.072
cDC	chr1-116570216-116570716	0.000812448	1.41527	0.0412238	0.0412238	1.38232	0.226	0.116
cDC	chr6-7277659-7278159	0.000830032	5.06874	0.0562972	6.87797e-05	4.28	0.075	0.006
cDC	chr7-155380066-155380566	0.00092439	3.0881	0.116536	2.7967e-08	3.719	0.094	0.011
cDC	chr5-36877982-36878482	0.000930039	4.747	0.089464	2.75657e-08	3.76931	0.075	0.006
cDC	chr4-121176282-121176782	0.000989854	3.34906	0.0885534	0.00198247	4.38605	0.094	0.011
cDC	chr9-87498127-87498627	0.00101987	4.55449	0.0846333	5.38246e-05	4.26195	0.075	0.006
cDC	chr17-17591550-17592050	0.00102242	0.939482	0.0679387	0.0447529	1.97049	0.358	0.221
cDC	chr3-132545387-132545887	0.00102412	4.747	0.0870372	1.18016e-06	3.81082	0.094	0.006
cDC	chr5-178204200-178204700	0.00105921	-2.47444	0.0995576	0.0242114	-3.1873	0.057	0.199
cDC	chr5-151080872-151081372	0.00111193	-1.92739	0.0466191	0.0466191	-4.61731	0.057	0.177
cDC	chr9-93450731-93451231	0.00122131	3.75988	0.0818212	1.1802e-06	3.85116	0.113	0.006
cDC	chr8-90005221-90005721	0.00125494	2.57386	0.12146	0.0423946	3.92499	0.113	0.017
cDC	chr5-160119366-160119866	0.00134416	0.706281	0.0195747	0.0534952	0.886783	0.585	0.414
cDC	chr17-17694540-17695040	0.0013694	2.407	0.119585	4.22158e-05	4.45072	0.113	0.039
cDC	chr10-88989923-88990423	0.00137062	3.9297	0.0751962	0.00767378	4.52335	0.094	0.011
cDC	chr2-236871359-236871859	0.00146601	-2.41635	0.0367424	0.0367424	-4.77475	0.057	0.16
cDC	chr1-157595257-157595757	0.00148104	4.21905	0.114704	0.000520462	3.85914	0.094	0.006
cDC	chr3-57228362-57228862	0.00153453	4.55449	0.097735	0.000359162	4.01878	0.075	0.006
cDC	chr13-51803256-51803756	0.0015498	-2.8395	0.0226134	0.0226134	-4.59954	0.038	0.188
cDC	chr9-137000131-137000631	0.00161673	4.34453	0.00316824	1.08364e-08	5.79303	0.113	0.006
cDC	chr12-110100206-110100706	0.00161813	2.7699	0.0559078	0.0444619	3.6601	0.151	0.033
cDC	chr20-3763504-3764004	0.00169882	4.34453	0.0733697	7.03514e-06	4.28123	0.094	0.006
cDC	chr14-80941578-80942078	0.00177616	-2.4224	0.0258164	0.0340875	-4.69284	0.038	0.182
cDC	chr22-38172659-38173159	0.00192715	1.82776	0.13209	0.00223078	2.98691	0.189	0.066
cDC	chr14-67700504-67701004	0.00193412	-2.58245	0.0104546	2.88476e-05	-5.67437	0.019	0.11
cDC	chr12-59595743-59596243	0.00193536	-3.43061	0.00408921	2.55058e-05	-5.7978	0.019	0.099
cDC	chr14-35826087-35826587	0.00198047	1.03876	0.0181442	0.0312373	1.05627	0.585	0.282
cDC	chr17-42248502-42249002	0.00199795	2.46969	0.0255839	0.0174526	3.77357	0.113	0.028
cDC	chr6-143060473-143060973	0.00199802	-1.88231	0.046471	0.046471	-4.62311	0.057	0.199
cDC	chr21-43810702-43811202	0.00202536	2.03364	0.0467673	0.0540558	4.55796	0.151	0.044
cDC	chrX-19990893-19991393	0.00206801	-2.68536	0.0212245	0.0327165	-4.96337	0.038	0.155
cDC	chr18-62420534-62421034	0.00211024	-1.47539	0.0899804	0.0466321	-3.34156	0.113	0.199
cDC	chr16-70395303-70395803	0.00212686	5.06874	0.0835554	0.000218006	4.01665	0.075	0.006
cDC	chr6-32589576-32590076	0.00227657	1.06281	0.0104684	0.00297705	1.24746	0.396	0.227
cDC	chr14-102086327-102086827	0.00232443	2.76748	0.140476	0.0096208	3.54171	0.113	0.017
cDC	chr19-4968696-4969196	0.00241391	-0.72826	0.00210033	0.0031746	-0.94641	0.321	0.459
cDC	chr9-137302104-137302604	0.00242941	-2.39594	0.028141	0.028141	-4.70106	0.038	0.149
cDC	chr20-16729711-16730211	0.00244013	-1.65369	0.0904787	0.0184617	-3.33889	0.113	0.193
cDC	chr16-10876755-10877255	0.00251636	1.33721	0.048597	0.105743	1.66989	0.321	0.144
cDC	chr1-228275848-228276348	0.00253374	-3.03208	0.00678251	2.6123e-15	-6.02771	0.019	0.144
cDC	chr12-12379911-12380411	0.00253856	-2.57173	0.0259101	0.0355207	-4.77355	0.038	0.16
cDC	chr4-83320483-83320983	0.00264717	4.08162	0.0795803	0.00130387	4.65458	0.075	0.006
cDC	chr12-28191661-28192161	0.00265079	3.9297	0.0833788	2.78577e-08	3.88952	0.075	0.006
cDC	chr3-3178988-3179488	0.00266274	4.33228	0.068126	0.00232295	3.68624	0.094	0.006
cDC	chr12-124745905-124746405	0.00275001	3.9297	0.00289224	0.00123836	5.6834	0.094	0.006
cDC	chr3-196093272-196093772	0.00280226	3.75988	0.0886608	1.35255e-13	4.40752	0.075	0.006
cDC	chr12-53267951-53268451	0.0028615	2.57386	0.136311	0.00499909	3.32959	0.113	0.017
cDC	chr9-127905113-127905613	0.00288789	4.33228	0.10331	0.00136136	3.42237	0.075	0.006
cDC	chr12-66055873-66056373	0.00294634	3.75988	0.0886608	1.35255e-13	4.40752	0.075	0.006
cDC	chr12-32051513-32052013	0.00295432	3.75988	0.0841165	2.75734e-08	3.80964	0.075	0.006
cDC	chr16-30370526-30371026	0.00298089	0.643048	0.0373888	0.0139019	0.536571	0.547	0.503
cDC	chr8-25198803-25199303	0.00303722	1.83004	0.0889318	0.000186215	3.25097	0.226	0.072
cDC	chr12-132083950-132084450	0.00306321	-1.94595	0.0472616	0.0624414	-4.73052	0.057	0.204
cDC	chr1-87329616-87330116	0.00311246	4.34453	0.0832134	5.87575e-08	4.0582	0.094	0.006
cDC	chr4-143336495-143336995	0.00321253	-1.9711	0.0793981	0.0453549	-3.20602	0.075	0.182
cDC	chr21-44455085-44455585	0.00322111	1.77109	0.0776169	0.0319172	3.31362	0.17	0.061
cDC	chr15-74614556-74615056	0.00326181	-2.18078	0.0375025	0.0375025	-4.63181	0.038	0.16
cDC	chr3-72848244-72848744	0.00328546	-2.25581	0.028007	0.0426969	-4.68441	0.038	0.122
cDC	chr2-38666317-38666817	0.00328547	2.98673	0.104586	0.0293098	4.06142	0.075	0.011
cDC	chr9-112332801-112333301	0.00330095	2.35479	0.0819918	0.000153099	3.09697	0.151	0.044
cDC	chr9-134324218-134324718	0.00333034	4.08162	0.117269	0.000272578	3.7793	0.094	0.006
cDC	chr8-144462700-144463200	0.00349868	-3.20195	0.00767013	2.23876e-08	-6.01211	0.019	0.144
cDC	chr19-12681047-12681547	0.00353854	2.42097	0.0191652	0.03206	4.48963	0.132	0.028
cDC	chr11-45857978-45858478	0.00358486	-2.03254	0.0299007	0.00672547	-4.94306	0.019	0.083
cDC	chr3-135965367-135965867	0.00360989	1.67826	0.000712042	0.000977403	1.82922	0.245	0.094
cDC	chr19-43463175-43463675	0.00366392	-0.993419	0.14024	0.044581	-3.25134	0.189	0.331
cDC	chr2-17877686-17878186	0.00369307	3.34516	0.106219	7.47196e-08	3.32072	0.075	0.006
cDC	chr19-55276731-55277231	0.00375783	2.18357	0.181401	7.49239e-08	3.08867	0.094	0.017
cDC	chr10-133261162-133261662	0.00378181	1.85328	0.076454	0.0235191	3.23961	0.17	0.066
cDC	chr4-140359738-140360238	0.00380999	3.56737	0.0856995	2.68152e-08	3.70688	0.075	0.011
cDC	chr6-33009324-33009824	0.00382075	2.3106	0.0645438	0.0162764	3.30921	0.17	0.028
cDC	chr6-5831384-5831884	0.00383088	4.34453	0.0720408	5.46133e-14	4.30404	0.075	0.006
cDC	chr12-10167477-10167977	0.00384228	-2.29264	0.016835	2.10772e-10	-5.81618	0.038	0.171
cDC	chr17-36545253-36545753	0.00388859	-1.7775	0.0740484	0.0306323	-3.41449	0.094	0.238
cDC	chr19-4123958-4124458	0.00392321	-2.20386	0.0405149	0.0405149	-4.59719	0.038	0.155
cDC	chr17-40101037-40101537	0.00398814	1.64565	0.0859241	0.0321831	3.32888	0.189	0.077
cDC	chr2-38622130-38622630	0.00402318	2.99052	0.01889	0.0222696	4.87382	0.132	0.017
cDC	chr1-6785028-6785528	0.00403871	-0.636592	0.0271705	0.0459415	-0.716422	0.377	0.481
cDC	chr7-50356377-50356877	0.00414674	1.09361	0.020917	0.020917	1.20343	0.302	0.16
cDC	chr1-146387303-146387803	0.00418834	1.54892	0.0656669	0.00114105	1.58469	0.226	0.083
cDC	chr15-25863082-25863582	0.00419819	3.22554	0.121357	0.0101627	3.72132	0.094	0.017
cDC	chr6-25962509-25963009	0.00420169	-1.43693	0.0959208	0.026674	-3.2354	0.094	0.171
cDC	chr3-88149439-88149939	0.00423627	1.51621	0.0062779	0.0062779	1.25852	0.245	0.116
cDC	chr11-74461987-74462487	0.00435989	4.21905	0.113141	1.10023e-05	4.35369	0.094	0.006
cDC	chr7-4744973-4745473	0.0043647	-2.86535	0.0119161	0.00305577	-5.07885	0.019	0.072
cDC	chr8-133026174-133026674	0.00438671	4.747	0.0816433	0.00102861	4.36471	0.057	0.006
cDC	chr9-33159106-33159606	0.00442049	-1.67036	0.0862683	0.000827106	-3.29119	0.094	0.227
cDC	chr2-237662596-237663096	0.0044426	-1.30461	0.0402915	0.000355548	-1.29116	0.113	0.282
cDC	chr17-45021865-45022365	0.00451829	2.35426	0.146956	0.000572339	3.72362	0.113	0.022
cDC	chr11-95789574-95790074	0.00459991	-0.612665	0.231738	0.0498753	-2.85218	0.321	0.442
cDC	chr20-31604940-31605440	0.00460072	-2.22657	0.0409742	0.0630394	-4.5365	0.057	0.171
cDC	chr6-83859345-83859845	0.00466538	-2.36898	0.0245887	0.0398097	-4.78017	0.038	0.133
cDC	chr6-149922937-149923437	0.00472977	-3.03208	0.00807309	7.6512e-10	-5.85031	0.019	0.144
cDC	chr15-38253368-38253868	0.0047638	2.76637	0.105126	0.00102426	4.16917	0.075	0.011
cDC	chr11-94638763-94639263	0.00485587	2.76875	0.0236345	0.0236345	4.54586	0.132	0.028
cDC	chr1-154405171-154405671	0.00490032	-1.7598	0.075206	3.13668e-06	-3.3299	0.075	0.204
cDC	chr6-44221481-44221981	0.00492098	2.03299	0.0400091	0.0400091	4.4956	0.113	0.028
cDC	chr7-129948776-129949276	0.00497012	2.67607	0.0226675	0.0226675	4.9347	0.113	0.028
cDC	chr11-76868197-76868697	0.00498732	3.0881	0.0941244	5.61981e-14	4.41622	0.075	0.011
cDC	chr2-195656402-195656902	0.00510229	-3.30868	0.0123809	2.55821e-08	-5.07698	0.019	0.138
cDC	chr1-31413508-31414008	0.00516275	4.33228	0.0625478	5.92236e-08	4.41936	0.057	0.006
cDC	chr6-163414392-163414892	0.00522715	-3.43061	0.00516965	1.61144e-06	-5.62509	0.019	0.11
cDC	chr10-103918071-103918571	0.00523108	-1.08589	0.018419	0.0106942	-1.08267	0.245	0.381
cDC	chr2-181891481-181891981	0.00524698	1.13943	0.200386	0.0185208	2.78266	0.283	0.155
cDC	chr6-5671143-5671643	0.00528867	-1.68619	0.0261181	1.87243e-05	-5.31802	0.038	0.122
cDC	chr1-203006380-203006880	0.00529411	3.08238	0.106919	7.42996e-08	3.21795	0.094	0.006
cDC	chr7-139340264-139340764	0.00534399	0.894954	0.309799	0.0107159	0.475427	0.396	0.282
cDC	chr1-115373210-115373710	0.0053469	3.50098	0.101459	5.8337e-08	3.81805	0.094	0.011
cDC	chr10-26681806-26682306	0.00535791	2.98673	0.117792	0.00500297	3.42858	0.075	0.011
cDC	chr6-107027958-107028458	0.00549783	1.21365	0.0198764	0.00215676	1.47404	0.302	0.133
cDC	chr12-104752794-104753294	0.00550876	3.75988	0.00224309	4.03403e-09	5.6811	0.075	0.006
cDC	chr8-56074868-56075368	0.00555785	3.75988	0.107784	7.99113e-14	4.16883	0.075	0.006
cDC	chr16-30417182-30417682	0.00557314	2.76084	0.0965741	0.00236414	3.66487	0.075	0.011
cDC	chr20-408037-408537	0.005597	-2.43442	0.0156904	2.57716e-07	-5.25084	0.038	0.116
cDC	chr7-128939879-128940379	0.00565853	2.46969	0.0166415	0.0273634	4.85796	0.113	0.033
cDC	chr7-44621315-44621815	0.00567142	3.75988	0.129343	0.000369551	4.02639	0.075	0.006
cDC	chr12-31746627-31747127	0.00573201	3.03038	0.0192645	0.0298696	3.90863	0.113	0.017
cDC	chr19-55598932-55599432	0.0058993	1.09716	0.003385	0.0062542	0.824429	0.415	0.227
cDC	chr15-42490173-42490673	0.00603161	3.35101	0.00571368	8.42752e-06	5.77548	0.113	0.011
cDC	chr2-235002155-235002655	0.0060439	2.25529	0.0502742	0.0444119	3.39767	0.113	0.028
cDC	chr1-239250309-239250809	0.00605696	2.07561	0.0076834	0.0076834	2.43292	0.208	0.05
cDC	chr2-85590447-85590947	0.00616834	3.75988	0.0818212	1.1802e-06	3.85116	0.075	0.006
cDC	chr5-140114481-140114981	0.00621275	-3.46906	0.0047884	5.60025e-06	-5.66084	0.019	0.094
cDC	chr17-75518104-75518604	0.00628086	4.747	0.089464	2.75657e-08	3.76931	0.057	0.006
cDC	chr17-28548054-28548554	0.00634599	2.99052	0.018599	0.0278146	4.67525	0.132	0.017
cDC	chr3-39180741-39181241	0.0063679	-2.59518	0.0391561	0.00281249	-3.50098	0.057	0.155
cDC	chr5-72812427-72812927	0.00638756	2.76822	0.024946	0.0322242	4.62647	0.113	0.017
cDC	chr13-114142006-114142506	0.00639602	4.33228	0.121046	1.35137e-13	3.89279	0.075	0.006
cDC	chr1-36123324-36123824	0.00642608	-2.0846	0.0185549	7.51818e-09	-5.74468	0.038	0.144
cDC	chr18-62584265-62584765	0.00642957	-3.30868	0.00958527	3.225e-06	-5.27939	0.019	0.088
cDC	chr14-81533134-81533634	0.00650775	-2.8065	0.130565	2.63277e-06	-3.65174	0.019	0.099
cDC	chr10-22251818-22252318	0.00651043	1.5868	0.00999175	0.0139897	1.74073	0.245	0.072
cDC	chr5-157265846-157266346	0.00651586	-3.46906	0.0354353	1.60319e-08	-5.08303	0.019	0.099
cDC	chr17-44348634-44349134	0.00652609	4.55449	0.00296093	9.4625e-06	5.29197	0.075	0.006
cDC	chr7-143375236-143375736	0.0066597	-3.74458	0.101497	1.16717e-08	-4.28932	0.019	0.122
cDC	chr6-99514574-99515074	0.00666039	3.75988	0.0818212	1.1802e-06	3.85116	0.075	0.011
cDC	chr9-79812533-79813033	0.00674141	4.33228	0.0901668	1.35162e-13	4.1177	0.057	0.006
cDC	chr5-159972597-159973097	0.00675727	4.21905	0.0769528	8.42613e-05	4.13658	0.075	0.006
cDC	chr8-27332954-27333454	0.0068043	3.56737	0.0856995	2.68152e-08	3.70688	0.075	0.006
cDC	chr9-98315473-98315973	0.00682758	2.76637	0.119788	2.7536e-08	3.57376	0.075	0.011
cDC	chr3-11846692-11847192	0.00685564	-3.26563	0.00998534	5.26772e-08	-5.24991	0.019	0.083
cDC	chr19-41884011-41884511	0.006857	1.30037	0.0350332	0.0370141	1.60033	0.321	0.155
cDC	chr16-28491797-28492297	0.00699276	-2.28494	0.0316624	1.13557e-06	-3.54039	0.057	0.133
cDC	chr13-49997223-49997723	0.00703796	1.99269	0.0749343	0.020559	3.03075	0.17	0.044
cDC	chr1-224203141-224203641	0.00704244	-2.8065	0.0119581	2.80526e-06	-5.07081	0.019	0.066
cDC	chr3-194134790-194135290	0.00704329	-2.7794	0.00948865	1.28655e-05	-5.71799	0.019	0.116
cDC	chr19-14486312-14486812	0.00710567	3.57331	0.103502	0.0028644	4.11176	0.094	0.011
cDC	chr10-94545529-94546029	0.00710906	-2.92189	0.00945179	7.83355e-05	-5.19122	0.019	0.077
cDC	chr12-10395275-10395775	0.00714262	-3.43061	0.00648493	1.59877e-10	-5.39726	0.019	0.11
cDC	chr3-12193456-12193956	0.00715441	-2.9252	0.0126057	1.46352e-07	-5.57102	0.019	0.127
cDC	chr8-8450862-8451362	0.00716589	3.56737	0.0856995	2.68152e-08	3.70688	0.075	0.006
cDC	chr15-65300365-65300865	0.00730689	2.09136	0.170901	0.0221772	3.41409	0.113	0.022
cDC	chr22-37633589-37634089	0.00730801	1.15008	0.0337566	0.0602995	1.69941	0.226	0.122
cDC	chr5-80408243-80408743	0.00733362	2.98673	0.115462	0.00561429	3.47029	0.094	0.011
cDC	chr6-138988054-138988554	0.00733516	-1.82933	0.0901751	0.00845961	-3.23105	0.094	0.199
cDC	chr16-788856-789356	0.00745607	2.76084	0.109433	7.31531e-08	3.0737	0.075	0.011
cDC	chr15-44427431-44427931	0.00746045	-2.39491	0.0154198	2.98433e-08	-5.27822	0.038	0.11
cDC	chr17-68101392-68101892	0.00752609	2.03397	0.0033711	0.00250859	1.90813	0.17	0.061
cDC	chr19-4669487-4669987	0.00763133	3.56737	0.134663	7.60426e-06	3.92363	0.075	0.011
cDC	chr9-99833699-99834199	0.0077008	3.0881	0.110631	0.0002726	3.82115	0.094	0.011
cDC	chr6-2726186-2726686	0.00774925	-2.95267	0.00841548	7.56426e-10	-5.78371	0.019	0.116
cDC	chr7-29988900-29989400	0.00783524	3.17924	0.0915386	0.00253755	4.30651	0.075	0.011
cDC	chr16-28803486-28803986	0.00788814	1.77077	0.0925873	0.040636	3.05426	0.17	0.055
cDC	chr1-175757319-175757819	0.00798702	4.747	0.089464	2.75657e-08	3.76931	0.057	0.006
cDC	chr1-27672029-27672529	0.0079873	-2.31249	0.0151782	0.000235137	-5.38259	0.019	0.083
cDC	chr6-27814124-27814624	0.00799664	4.0695	0.0687794	0.000675069	3.54185	0.075	0.006
cDC	chr16-87895586-87896086	0.00800938	1.32412	0.0286345	0.0286345	1.83592	0.245	0.11
cDC	chr20-17505275-17505775	0.00801193	-2.92189	0.0120998	0.00265248	-5.07491	0.019	0.077
cDC	chr14-68977392-68977892	0.00810043	4.0695	0.0609658	1.35017e-13	4.13236	0.057	0.006
cDC	chr1-214332864-214333364	0.00812761	4.33228	0.0619393	1.31182e-13	3.78594	0.057	0.006
cDC	chr7-2713327-2713827	0.0081684	2.28354	0.143302	6.86103e-05	3.6252	0.094	0.022
cDC	chr17-68312600-68313100	0.00821134	1.24803	0.0337877	0.0195855	1.24427	0.264	0.138
cDC	chr1-162561213-162561713	0.00821356	0.851684	0.0423996	0.0471564	0.87484	0.415	0.304
cDC	chr2-99180817-99181317	0.00821616	-2.6172	0.0113658	1.29985e-07	-5.50833	0.019	0.122
cDC	chr6-41271949-41272449	0.00852364	-1.94941	0.148733	0.0142984	-2.95243	0.057	0.149
cDC	chr11-65497463-65497963	0.00853467	-1.01075	0.163381	0.00460523	-2.97857	0.208	0.298
cDC	chr11-60953700-60954200	0.00853532	-2.54684	0.0115308	3.16855e-10	-5.49987	0.019	0.105
cDC	chr7-4681900-4682400	0.00855217	-2.6172	0.0131487	5.40569e-05	-5.50967	0.019	0.105
cDC	chr1-11814487-11814987	0.0085603	4.0695	0.105955	0.000172659	3.27754	0.075	0.006
cDC	chr7-29319793-29320293	0.00856632	-1.76305	0.0391242	0.0428053	-4.71322	0.038	0.144
cDC	chr10-103917565-103918065	0.0086397	2.35339	0.0222363	0.0222363	4.30007	0.094	0.033
cDC	chr6-32968817-32969317	0.00866188	-2.92189	0.00769337	1.47412e-11	-5.09968	0.019	0.105
cDC	chr11-64803049-64803549	0.00869996	-2.68428	0.0157764	4.76743e-06	-5.38611	0.019	0.127
cDC	chr1-113975512-113976012	0.008728	3.75988	0.0759674	0.000372404	4.44306	0.057	0.006
cDC	chr19-48964994-48965494	0.00888049	-1.12723	0.0414564	0.0609648	-1.22134	0.151	0.232
cDC	chr15-56887003-56887503	0.00890566	-2.33119	0.0183306	1.48819e-05	-5.91018	0.038	0.215
cDC	chr4-47510484-47510984	0.00893415	-2.008	0.0373251	0.0373251	-4.62313	0.038	0.127
cDC	chr12-109888182-109888682	0.00921277	-3.17549	0.00615626	0.000214645	-5.3177	0.019	0.105
cDC	chr5-54671088-54671588	0.00925942	3.75988	0.0851157	1.34802e-13	3.80998	0.075	0.006
cDC	chr11-110374914-110375414	0.00937854	3.75988	0.0774661	0.0010298	4.40504	0.057	0.006
cDC	chr19-33143824-33144324	0.00963284	3.75988	0.0851157	1.34802e-13	3.80998	0.075	0.006
cDC	chr10-102917908-102918408	0.00970025	0.928917	0.047807	2.89385e-06	0.665764	0.509	0.331
cDC	chr17-81871074-81871574	0.00970841	1.46105	0.0258959	0.0097287	1.9503	0.245	0.094
cDC	chr15-70492644-70493144	0.00977717	-2.34151	0.0139125	4.42916e-08	-5.63374	0.038	0.127
cDC	chr19-17765086-17765586	0.00978161	2.66187	0.0379014	0.0118413	3.54514	0.113	0.022
cDC	chr17-1627095-1627595	0.00984423	3.9297	0.0908075	0.0174343	3.81293	0.094	0.006
cDC	chr11-46616944-46617444	0.00985446	-2.44839	0.0255847	6.78791e-12	-5.23235	0.038	0.16
cDC	chr7-126700975-126701475	0.00987711	-1.68619	0.0230645	7.48631e-16	-5.3967	0.038	0.116
cDC	chr2-132577696-132578196	0.00987759	2.06996	0.844724	0.00304316	0.379267	0.132	0.039
cDC	chr2-26033063-26033563	0.00989057	2.25323	0.0096873	7.20286e-06	5.01873	0.113	0.017
cDC	chr10-26482054-26482554	0.00995411	2.46969	0.0476956	0.0476956	4.50132	0.113	0.022
cDC	chr5-71533572-71534072	0.00996459	2.28354	0.144188	0.000217804	3.6255	0.094	0.022
cDC	chr11-62839341-62839841	0.00997934	-2.86535	0.0207381	1.80389e-15	-4.73757	0.019	0.072
cDC	chr22-21666031-21666531	0.00999233	-1.75029	0.0468156	0.0542231	-4.37098	0.057	0.133
cDC	chr6-85679111-85679611	0.0100014	-3.17549	0.0057327	1.12866e-06	-5.30202	0.019	0.116
cDC	chr22-42562300-42562800	0.0100385	2.35339	0.137981	9.3825e-06	3.57663	0.094	0.017
cDC	chr9-97221364-97221864	0.0100426	2.35339	0.161226	0.00504888	3.33342	0.075	0.017
cDC	chr7-80618071-80618571	0.010059	-2.65113	0.00952754	2.75969e-05	-5.7002	0.019	0.11
cDC	chr2-233062047-233062547	0.0101545	3.34906	0.0985443	4.88531e-05	3.81723	0.075	0.011
cDC	chr12-15882067-15882567	0.0101626	-1.04884	0.15436	0.0420989	-2.99074	0.132	0.282
cDC	chr6-72621924-72622424	0.0101977	1.49556	0.0723503	0.0263355	3.3444	0.151	0.072
cDC	chr8-128050673-128051173	0.0102228	3.0881	0.170424	2.79356e-08	3.43362	0.075	0.011
cDC	chr1-41268115-41268615	0.0102388	4.33228	0.0619393	1.31182e-13	3.78594	0.057	0.006
cDC	chr19-33280447-33280947	0.01028	2.76748	0.122199	6.86161e-05	3.74323	0.094	0.017
cDC	chr5-179699885-179700385	0.0103543	3.75988	0.0851157	1.34802e-13	3.80998	0.075	0.006
cDC	chr1-88683890-88684390	0.0103809	-0.890933	0.211937	0.0110718	-2.94075	0.245	0.453
cDC	chr4-24583853-24584353	0.0104408	2.46969	0.0521083	0.037019	3.39168	0.094	0.033
cDC	chr8-9101133-9101633	0.0105008	2.98673	0.106049	2.67964e-08	3.56999	0.075	0.011
cDC	chr11-62545322-62545822	0.010532	-3.26563	0.00540462	1.38764e-05	-5.41596	0.019	0.105
cDC	chr4-2009282-2009782	0.0105452	-2.68428	0.045947	0.045947	-4.09935	0.038	0.149
cDC	chr5-155023991-155024491	0.010597	1.95547	0.00281902	0.00111617	2.05228	0.208	0.055
cDC	chrX-35490863-35491363	0.0106463	-2.17929	0.160191	0.000502565	-3.85698	0.019	0.077
cDC	chr10-86399752-86400252	0.0107013	2.3106	0.0309842	0.0309842	2.26039	0.113	0.039
cDC	chr6-137811851-137812351	0.0107025	-2.30945	0.0168967	0.00153233	-4.59239	0.019	0.072
cDC	chr17-2392117-2392617	0.0107192	1.34078	0.00495164	0.00495164	1.7898	0.226	0.122
cDC	chr22-42270419-42270919	0.0107236	1.77061	0.0488354	0.0488354	4.4882	0.132	0.044
cDC	chr1-211822969-211823469	0.0107409	4.55449	0.0675113	0.00503633	3.78878	0.057	0.006
cDC	chr8-141266546-141267046	0.0107991	3.08238	0.0983793	0.00240762	3.91386	0.057	0.011
cDC	chr8-47627529-47628029	0.0108173	1.16023	0.0350481	0.0153529	1.33298	0.283	0.166
cDC	chr17-42561857-42562357	0.0108581	-2.74515	0.0207393	0.00232071	-4.73055	0.019	0.066
cDC	chr6-31203836-31204336	0.0108921	-2.68107	0.0116979	6.55836e-05	-4.8776	0.019	0.072
cDC	chr11-129895376-129895876	0.0109452	-1.68619	0.0218905	1.02536e-05	-5.42505	0.038	0.122
cDC	chr17-30708720-30709220	0.0110665	1.26853	0.162984	4.32283e-14	4.06531	0.132	0.061
cDC	chr17-78130405-78130905	0.0111319	4.33228	0.0619393	1.31182e-13	3.78594	0.057	0.006
cDC	chr5-88827846-88828346	0.0111337	3.56737	0.130972	2.67817e-08	3.42915	0.075	0.006
cDC	chr15-75647757-75648257	0.0111658	2.66187	0.0309759	0.0147021	3.63712	0.113	0.028
cDC	chr7-102426552-102427052	0.0111708	-2.54684	0.0194233	1.63717e-05	-5.13266	0.038	0.116
cDC	chr16-89435578-89436078	0.0112494	1.63362	0.583381	0.00896017	1.40889	0.113	0.061
cDC	chr8-6334673-6335173	0.0113104	-3.12821	0.00631578	4.44922e-06	-5.24739	0.019	0.088
cDC	chr18-2907698-2908198	0.0113296	3.17924	0.0209821	0.0365815	3.7475	0.075	0.017
cDC	chr7-73667537-73668037	0.0114088	1.19975	0.0163859	0.0413499	1.2972	0.283	0.133
cDC	chr6-106538105-106538605	0.0117642	3.08238	0.135895	0.018165	3.53139	0.075	0.006
cDC	chr12-26791185-26791685	0.0118567	1.86377	0.0400842	0.0400842	4.55174	0.151	0.044
cDC	chr3-33096306-33096806	0.0119514	2.01115	0.0488964	0.0346759	3.38213	0.132	0.039
cDC	chr1-6246643-6247143	0.0120138	2.22879	0.14876	8.4192e-05	3.65798	0.094	0.022
cDC	chr10-69061547-69062047	0.0120244	-2.1647	0.0461331	0.0461331	-4.17399	0.038	0.127
cDC	chr13-23579043-23579543	0.0120528	-1.38292	0.115179	0.0180022	-3.15862	0.094	0.215
cDC	chr3-53073123-53073623	0.012063	2.76452	0.100603	5.89951e-08	4.05916	0.075	0.011
cDC	chr14-51239893-51240393	0.0121882	1.4089	0.0323258	0.0463857	1.30889	0.189	0.099
cDC	chr1-155934239-155934739	0.0122871	-0.879902	0.106945	0.0238797	-0.908483	0.113	0.221
cDC	chr19-18543927-18544427	0.0123401	-3.43061	0.00489623	3.9757e-06	-5.55054	0.019	0.094
cDC	chr13-24512017-24512517	0.0123627	1.20224	0.0442805	0.0627131	1.17941	0.321	0.16
cDC	chr13-114314142-114314642	0.0123939	-1.41346	0.157139	0.0395496	-2.84724	0.113	0.204
cDC	chr2-42101123-42101623	0.0124737	3.56737	0.131048	5.58058e-08	3.42918	0.075	0.006
cDC	chr13-39655421-39655921	0.0125089	-3.43061	0.00829401	0.000169319	-5.1863	0.019	0.099
cDC	chr5-43008532-43009032	0.0125103	-2.9763	0.120033	4.49789e-08	-3.87436	0.019	0.094
cDC	chr1-149887304-149887804	0.0125507	1.46316	0.0162299	0.00589713	1.87658	0.151	0.105
cDC	chr22-29306052-29306552	0.0126051	4.0695	0.123692	0.00239575	3.73857	0.057	0.006
cDC	chr19-12162720-12163220	0.0126282	-2.31249	0.017215	5.12349e-14	-5.12523	0.019	0.11
cDC	chr11-1863452-1863952	0.0126889	3.17924	0.0162112	0.0162112	4.60139	0.094	0.011
cDC	chr2-43240462-43240962	0.0127634	3.08238	0.00418031	0.000856218	4.94385	0.075	0.011
cDC	chr19-15177425-15177925	0.0128245	-2.58245	0.0117924	1.30043e-06	-5.41844	0.019	0.11
cDC	chr13-44918447-44918947	0.0128719	-2.39182	0.0149718	0.00100324	-4.59316	0.019	0.083
cDC	chr20-62065842-62066342	0.0128861	-2.28494	0.0335227	0.0423727	-4.44706	0.038	0.149
cDC	chr19-46718045-46718545	0.0129677	2.35165	0.125851	0.0184112	3.82223	0.075	0.011
cDC	chr11-117809232-117809732	0.0129743	2.09136	0.153295	0.000217798	3.57839	0.094	0.022
cDC	chr1-150611464-150611964	0.0129776	-0.727191	0.204543	0.0112086	-2.88103	0.245	0.326
cDC	chr14-39102976-39103476	0.0129978	-2.0846	0.0424869	0.0537209	-4.51585	0.057	0.149
cDC	chr11-95790211-95790711	0.0130318	-1.31497	0.108609	0.00691275	-3.03648	0.151	0.188
cDC	chr2-234993308-234993808	0.013061	2.93619	0.102594	0.00471511	4.2491	0.075	0.011
cDC	chr6-44247871-44248371	0.0131524	4.747	0.0895795	5.74339e-08	3.76935	0.057	0.006
cDC	chr3-129230601-129231101	0.0131652	1.07972	0.029404	0.0217419	1.14095	0.264	0.127
cDC	chr19-48332895-48333395	0.0133387	1.02757	0.0272711	0.0272711	1.26024	0.34	0.199
cDC	chr2-160411127-160411627	0.0133575	4.0695	0.0686525	0.000540902	3.54177	0.057	0.006
cDC	chr12-2890504-2891004	0.0133627	-1.53123	0.103011	0.0239948	-3.13499	0.094	0.199
cDC	chr2-130797866-130798366	0.013369	-1.47519	0.104904	0.0031482	-2.92422	0.094	0.182
cDC	chr6-32175917-32176417	0.0133868	-2.22507	0.0134488	2.75919e-06	-5.28505	0.019	0.094
cDC	chr5-115209223-115209723	0.0134655	-3.54303	0.113638	3.59872e-09	-4.05762	0.019	0.099
cDC	chr9-89036822-89037322	0.0135054	2.05062	0.904653	0.0130672	0.236245	0.132	0.044
cDC	chr19-2383103-2383603	0.0135084	3.17924	0.0138941	0.0138941	4.58014	0.075	0.011
cDC	chr20-48712406-48712906	0.0135121	1.35632	0.00566601	0.00566601	1.76178	0.189	0.094
cDC	chr1-3890973-3891473	0.0135321	-2.0846	0.0172842	1.96564e-06	-5.68697	0.038	0.155
cDC	chr16-68470481-68470981	0.0135364	-1.88231	0.0387426	0.0312086	-4.67145	0.057	0.155
cDC	chr19-39142639-39143139	0.013557	4.33228	0.0953675	1.31138e-13	3.5223	0.057	0.006
cDC	chr3-186152875-186153375	0.0136043	1.51621	0.027539	0.027539	1.30803	0.283	0.116
cDC	chr5-176416377-176416877	0.0136342	-1.62943	0.107004	0.021234	-3.00577	0.075	0.182
cDC	chr10-89643782-89644282	0.0137126	-2.35429	0.0127825	2.00981e-10	-5.34781	0.019	0.088
cDC	chr15-60585684-60586184	0.0137536	1.92179	0.0523127	0.0195489	3.07736	0.113	0.028
cDC	chr14-49767249-49767749	0.013841	1.99269	0.489404	0.03212	1.62464	0.113	0.044
cDC	chr11-129364056-129364556	0.0139203	-1.9257	0.0302072	0.00619292	-4.82817	0.019	0.066
cDC	chr7-901419-901919	0.0139605	-3.17549	0.0090115	3.72651e-09	-5.08803	0.019	0.094
cDC	chr11-128522234-128522734	0.0139888	-1.27603	0.13623	0.0301882	-2.99816	0.113	0.21
cDC	chr18-3747364-3747864	0.0140241	1.87011	0.0562963	0.0193255	3.36165	0.151	0.039
cDC	chr15-63122218-63122718	0.0141461	0.957233	0.0289042	0.069725	1.44486	0.226	0.133
cDC	chr2-65129976-65130476	0.0143231	0.507386	0.0232414	0.0188063	0.8152	0.698	0.464
cDC	chr7-31744226-31744726	0.0143634	3.34516	0.0839445	5.906e-08	4.19605	0.057	0.006
cDC	chr6-167047388-167047888	0.0143715	1.7168	0.0300117	0.00761455	1.79703	0.226	0.066
cDC	chr15-99476378-99476878	0.0144491	-2.43442	0.0879416	7.3721e-05	-4.47468	0.019	0.088
cDC	chr5-96662697-96663197	0.0144663	-1.98154	0.0429398	0.0419857	-4.42201	0.057	0.155
cDC	chr12-52020671-52021171	0.0144785	-2.74515	0.0167973	9.96377e-05	-4.73558	0.019	0.077
cDC	chr17-7383932-7384432	0.0145292	-2.9763	0.00740692	6.49976e-06	-5.17873	0.019	0.083
cDC	chr11-108733397-108733897	0.0145812	-2.51033	0.0116349	1.58304e-05	-5.59201	0.019	0.088
cDC	chr1-9724979-9725479	0.0146319	3.75988	0.0841165	2.75734e-08	3.80964	0.057	0.006
cDC	chr2-127857947-127858447	0.0146752	-1.50747	0.0819431	0.00410699	-3.25811	0.075	0.177
cDC	chr1-59693206-59693706	0.0147593	3.34516	0.0854627	1.35168e-13	4.15803	0.057	0.006
cDC	chr19-47446955-47447455	0.0147796	-2.8065	0.0070198	5.14428e-15	-5.16826	0.019	0.072
cDC	chr3-50121466-50121966	0.0147865	2.76637	0.120872	1.34774e-13	3.5741	0.094	0.011
cDC	chr7-25895240-25895740	0.0147915	1.24112	0.00994237	0.0212248	1.3929	0.264	0.127
cDC	chr5-10694966-10695466	0.0148588	4.08162	0.116296	6.86187e-05	3.77896	0.057	0.006
cDC	chr6-42984284-42984784	0.0148647	-1.43265	0.135597	0.00113105	-2.92186	0.094	0.221
cDC	chr10-49282910-49283410	0.014912	-2.74515	0.0124286	0.000675067	-4.92966	0.019	0.066
cDC	chr6-169990015-169990515	0.0149397	-2.133	0.0358597	0.0387855	-4.3485	0.038	0.122
cDC	chr15-90934948-90935448	0.0149503	-2.92189	0.00784996	1.47411e-11	-5.09488	0.019	0.077
cDC	chr15-78873395-78873895	0.0149526	1.35645	0.0120084	0.00855594	1.29836	0.189	0.11
cDC	chr10-95387350-95387850	0.0149949	-1.81122	0.029263	6.69888e-05	-5.0692	0.038	0.116
cDC	chrX-14029734-14030234	0.0150709	-2.22507	0.0183062	0.000375425	-5.11958	0.019	0.088
cDC	chr22-50276083-50276583	0.015091	-2.26944	0.016806	0.00164176	-5.2155	0.019	0.077
cDC	chr9-135500378-135500878	0.0151093	-1.87054	0.0208936	9.00781e-08	-5.46265	0.038	0.144
cDC	chr12-121794103-121794603	0.0151635	1.29242	0.0397458	0.020066	1.29787	0.302	0.133
cDC	chr10-5813847-5814347	0.0151826	2.25323	0.168213	7.48023e-08	3.08713	0.075	0.022
cDC	chr14-21092424-21092924	0.0152687	1.47184	0.685083	0.0254058	1.1122	0.17	0.077
cDC	chr10-29681697-29682197	0.0152999	-1.25298	0.062392	0.0444216	-4.44643	0.094	0.144
cDC	chr1-37554088-37554588	0.0153058	2.407	0.824959	0.0326876	0.429944	0.132	0.033
cDC	chr3-101936530-101937030	0.0154481	-2.43442	0.029186	1.7384e-08	-4.98597	0.019	0.094
cDC	chr17-79045774-79046274	0.0154544	3.34516	0.0854627	1.35168e-13	4.15803	0.057	0.006
cDC	chr3-28989093-28989593	0.0154909	2.76084	0.0943195	0.000876794	3.70231	0.075	0.006
cDC	chr5-43626954-43627454	0.0157634	4.08162	0.140518	6.86109e-05	3.64002	0.075	0.006
cDC	chr1-70412055-70412555	0.0157817	3.34516	0.0919145	0.0289015	4.09643	0.075	0.006
cDC	chr3-53045210-53045710	0.015788	-2.54368	0.0117291	0.000611111	-4.90109	0.019	0.061
cDC	chr12-47758931-47759431	0.015826	1.65092	0.0235588	0.0245004	1.87863	0.226	0.072
cDC	chr19-44304804-44305304	0.0158894	1.771	0.0395254	8.94403e-05	1.57971	0.17	0.055
cDC	chr19-7862536-7863036	0.0159123	2.14842	0.0422455	0.0407636	3.51522	0.113	0.033
cDC	chr20-47727448-47727948	0.015916	0.791479	0.0495558	0.0487808	0.96163	0.585	0.365
cDC	chr5-88660988-88661488	0.0159721	2.90491	0.362846	0.0091174	1.97444	0.075	0.022
cDC	chr9-33836213-33836713	0.0159811	-2.47287	0.0125479	2.68178e-06	-5.42965	0.019	0.088
cDC	chr2-99336181-99336681	0.0159831	-1.18191	0.172391	0.035784	-1.28668	0.113	0.227
cDC	chr7-128406660-128407160	0.0161388	3.75988	0.0764973	0.00231026	4.44827	0.075	0.006
cDC	chr2-47174778-47175278	0.0161399	3.56737	0.0958531	0.00550403	3.56559	0.094	0.006
cDC	chr1-235866864-235867364	0.0162494	1.15505	0.0382705	0.00464596	1.17412	0.321	0.155
cDC	chr9-34458400-34458900	0.0162671	-0.722702	0.196489	0.0295203	-2.83969	0.208	0.304
cDC	chr1-89941046-89941546	0.0162926	-2.31249	0.0121341	1.31275e-06	-5.31515	0.019	0.094
cDC	chr6-22062973-22063473	0.0163323	-1.6191	0.0228835	8.05868e-07	-5.43769	0.057	0.116
cDC	chr12-27780179-27780679	0.0163442	-2.68107	0.0116046	0.00261657	-5.02166	0.019	0.061
cDC	chr6-11232447-11232947	0.0163516	-0.928255	0.0859335	0.0066049	-0.841601	0.113	0.26
cDC	chr2-225889343-225889843	0.0163783	2.76637	0.103105	0.000370483	4.20718	0.057	0.011
cDC	chr12-13255662-13256162	0.0164695	-2.31249	0.151773	0.00631808	-3.9118	0.019	0.083
cDC	chr19-13841892-13842392	0.0166785	4.0695	0.107028	2.79702e-08	3.77665	0.094	0.006
cDC	chr4-17817040-17817540	0.0167402	3.75988	0.0764973	0.00231026	4.44827	0.075	0.006
cDC	chr17-21283765-21284265	0.0167565	2.09136	0.84076	0.0122413	0.361332	0.132	0.039
cDC	chr20-1467571-1468071	0.0169076	-3.17549	0.114478	4.09764e-07	-3.92086	0.019	0.094
cDC	chr3-172142232-172142732	0.0169175	4.0695	0.107084	0.000539784	3.27812	0.057	0.006
cDC	chr2-158142821-158143321	0.016927	-2.17929	0.0315101	0.0315101	-4.14311	0.038	0.088
cDC	chr3-111761166-111761666	0.0169723	-1.68619	0.0244909	1.10475e-11	-5.48417	0.038	0.105
cDC	chr3-156674217-156674717	0.016983	-0.827014	0.218117	8.28855e-06	-2.91229	0.283	0.459
cDC	chr16-84607722-84608222	0.0170256	1.77051	0.174873	7.97989e-14	3.64833	0.132	0.039
cDC	chr6-15245724-15246224	0.0170561	1.07113	0.0263207	0.0475716	1.43669	0.264	0.122
cDC	chr3-69994851-69995351	0.0170973	2.76637	0.119788	2.7536e-08	3.57376	0.075	0.017
cDC	chr16-4053713-4054213	0.0171414	-2.46975	0.0192214	0.00150549	-4.74554	0.019	0.05
cDC	chr2-112275881-112276381	0.0171505	1.87011	0.116315	0.0122019	2.79075	0.189	0.039
cDC	chr19-16471822-16472322	0.0172716	1.03475	0.0383948	0.0957302	0.811219	0.302	0.177
cDC	chr15-67065415-67065915	0.0173092	-1.98154	0.0170483	1.49174e-10	-5.65628	0.038	0.16
cDC	chr1-201713353-201713853	0.0174632	-1.06871	0.0484764	0.00258002	-5.08888	0.057	0.11
cDC	chr19-14294868-14295368	0.0174694	-2.61401	0.0145169	0.00188744	-4.8302	0.019	0.061
cDC	chr6-89066870-89067370	0.0174997	3.08238	0.0990508	0.000172694	3.31788	0.057	0.011
cDC	chrX-71534216-71534716	0.0175391	3.34516	0.0930675	0.0206614	4.05821	0.057	0.011
cDC	chr16-31073060-31073560	0.0175517	-3.71288	0.00795852	3.7199e-08	-5.14078	0.019	0.122
cDC	chr16-13919789-13920289	0.0178036	0.730031	0.0255131	0.0343714	0.684378	0.491	0.337
cDC	chr12-14770087-14770587	0.0178166	-2.43442	0.0236155	0.0236155	-4.36098	0.038	0.116
cDC	chr2-27264940-27265440	0.0180123	2.76637	0.120872	1.34774e-13	3.5741	0.075	0.017
cDC	chrX-49922315-49922815	0.0180416	1.43274	0.0326229	0.0326229	1.68713	0.264	0.11
cDC	chr17-55264699-55265199	0.018114	-2.51033	0.0101677	2.93033e-10	-5.48409	0.019	0.105
cDC	chr2-131106138-131106638	0.018159	1.5868	0.143693	0.0367681	2.86991	0.151	0.072
cDC	chr21-34361788-34362288	0.0182073	3.08238	0.0960088	0.000893686	3.9513	0.057	0.006
cDC	chr1-165850960-165851460	0.0182259	3.08238	0.0983793	0.00240762	3.91386	0.057	0.006
cDC	chr6-134178168-134178668	0.0183333	-1.54875	0.0762142	0.0342907	-3.04328	0.075	0.11
cDC	chr1-44819493-44819993	0.0183963	-1.78131	0.0577361	0.00911928	-3.24866	0.057	0.144
cDC	chr1-28315138-28315638	0.018429	-2.17929	0.0145683	1.40047e-08	-5.24634	0.019	0.094
cDC	chr7-13991192-13991692	0.0184498	-1.92664	0.0223029	3.21723e-05	-5.33917	0.019	0.094
cDC	chr16-50281866-50282366	0.0184735	-1.51286	0.100689	0.000218887	-3.11021	0.075	0.204
cDC	chr17-76353665-76354165	0.0184752	-3.22126	0.118783	1.9505e-06	-3.82692	0.019	0.105
cDC	chr14-75597070-75597570	0.0184754	3.75988	0.147276	0.00102053	3.8965	0.057	0.006
cDC	chr18-79523651-79524151	0.0185304	-2.08314	0.0454974	0.0454974	-4.04497	0.038	0.083
cDC	chrX-153726725-153727225	0.0185975	-1.7288	0.0286284	1.41188e-08	-4.9352	0.038	0.116
cDC	chr1-165630938-165631438	0.0186024	-1.18696	0.132871	0.0403434	-2.90452	0.075	0.21
cDC	chr19-1279651-1280151	0.0186977	2.15739	0.970938	3.82677e-05	0.0717924	0.132	0.039
cDC	chr19-4542833-4543333	0.0188603	1.48166	0.00363373	0.00610531	1.71854	0.208	0.066
cDC	chr8-142325950-142326450	0.0188931	1.40875	0.054	0.00571314	1.61973	0.17	0.088
cDC	chr12-76878173-76878673	0.0189438	3.08238	0.0984797	0.00296162	3.91394	0.057	0.011
cDC	chr12-54214625-54215125	0.0189559	-1.96315	0.0181867	1.5617e-08	-5.41834	0.038	0.099
cDC	chr9-137255016-137255516	0.0189753	-1.50747	0.0910286	0.020025	-3.13361	0.094	0.188
cDC	chr19-56120650-56121150	0.0189798	1.46316	0.0166014	4.14352e-06	1.55568	0.226	0.088
cDC	chr17-64808441-64808941	0.0190435	-2.86535	0.280423	7.40938e-06	-3.06481	0.019	0.061
cDC	chr6-158605222-158605722	0.0191479	3.08238	0.0960088	0.000893686	3.9513	0.057	0.006
cDC	chr16-71484044-71484544	0.0191656	-3.35048	0.0075112	2.3534e-06	-5.06557	0.019	0.11
cDC	chr19-58364070-58364570	0.0192093	2.44574	0.116082	0.0012693	4.09162	0.075	0.017
cDC	chr2-31219016-31219516	0.01926	-2.61401	0.0145937	9.03069e-06	-4.86858	0.019	0.061
cDC	chr19-48362994-48363494	0.0193321	-1.5956	0.029582	9.08412e-06	-4.9817	0.038	0.077
cDC	chr14-92513335-92513835	0.0193653	2.28354	0.153563	1.34981e-13	3.52384	0.094	0.022
cDC	chr2-144143629-144144129	0.0195391	2.76748	0.104117	0.000443471	4.35413	0.075	0.011
cDC	chr8-97776381-97776881	0.0195392	3.56737	0.0946388	0.000972895	3.56489	0.057	0.006
cDC	chrX-47233479-47233979	0.0196144	-1.02036	0.149788	0.0401202	-2.96387	0.132	0.265
cDC	chr3-115097351-115097851	0.0197196	3.0881	0.109669	6.86223e-05	3.82081	0.057	0.011
cDC	chr8-139894427-139894927	0.0198318	-1.60556	0.0484285	0.0568545	-4.48283	0.038	0.127
cDC	chr17-81484207-81484707	0.0198764	-2.54684	0.0129209	1.5911e-10	-5.44191	0.019	0.094
cDC	chr10-48577141-48577641	0.0199621	2.11162	0.0381453	0.0664953	2.07418	0.151	0.039
cDC	chr22-43345711-43346211	0.0199895	3.34516	0.120785	5.89417e-08	3.91832	0.057	0.006
cDC	chr16-58882292-58882792	0.0199961	2.76637	0.0184707	0.0184707	4.4777	0.075	0.011
cDC	chr6-14921776-14922276	0.0202936	-1.98011	0.167114	0.000132186	-3.58029	0.019	0.099
cDC	chr7-107580513-107581013	0.0203711	3.08238	0.100164	0.00053987	3.31846	0.057	0.011
cDC	chr4-139556607-139557107	0.0204257	1.77025	0.027126	0.067251	1.95274	0.151	0.05
cDC	chr8-143716542-143717042	0.0205148	4.33228	0.103523	0.00151746	3.42248	0.057	0.006
cDC	chr16-1826644-1827144	0.0205396	-1.36464	0.0842593	0.023364	-3.01079	0.075	0.149
cDC	chr2-32264656-32265156	0.0205852	1.70068	0.670396	0.00568228	1.1067	0.151	0.061
cDC	chr11-126356425-126356925	0.0206497	2.98673	0.0149322	0.0149322	4.471	0.075	0.011
cDC	chr5-177006561-177007061	0.02074	-2.47287	0.0323651	0.0323651	-4.13267	0.038	0.11
cDC	chr1-235996983-235997483	0.0207994	3.0881	0.161868	0.000217793	3.53573	0.094	0.006
cDC	chr1-15837396-15837896	0.0208332	2.01115	0.0416012	0.0416012	4.37663	0.132	0.039
cDC	chr10-62618866-62619366	0.0208696	-1.85072	0.167139	0.0037965	-2.51563	0.057	0.105
cDC	chr17-37488709-37489209	0.0208792	-2.54368	0.0200123	0.000598567	-4.64774	0.019	0.061
cDC	chr2-33785088-33785588	0.0208799	-2.74515	0.0123386	2.58036e-11	-4.97766	0.019	0.061
cDC	chr3-122064272-122064772	0.0208831	-3.54303	0.014414	0.000670888	-4.98937	0.019	0.099
cDC	chr1-156151274-156151774	0.0209134	-1.61953	0.0968861	0.041359	-2.99321	0.075	0.177
cDC	chr3-97821722-97822222	0.0209884	-2.19571	0.109655	0.0489601	-3.90866	0.038	0.116
cDC	chr20-63896127-63896627	0.0211595	1.65508	0.128079	0.0324197	2.75215	0.132	0.044
cDC	chr4-169660449-169660949	0.0212367	2.57386	0.439634	0.0258985	1.54996	0.075	0.022
cDC	chr13-27449759-27450259	0.0212994	-3.30868	0.00888734	0.000144701	-4.96198	0.019	0.122
cDC	chr17-38591787-38592287	0.0213025	-2.08314	0.0142726	1.43451e-08	-5.23166	0.019	0.083
cDC	chr1-1068526-1069026	0.0213265	-2.68107	0.01689	3.56977e-05	-4.87694	0.019	0.061
cDC	chr2-195657985-195658485	0.02133	-3.02874	0.00765412	1.65015e-05	-5.02357	0.019	0.094
cDC	chr17-29566760-29567260	0.021403	2.09136	0.135554	0.0102779	4.07173	0.094	0.022
cDC	chr7-44999816-45000316	0.0214278	-0.601454	0.397195	0.0494886	-0.46982	0.245	0.392
cDC	chr8-137890814-137891314	0.0216052	3.34516	0.0893382	1.31143e-13	3.56263	0.057	0.006
cDC	chr22-20298806-20299306	0.0216524	-2.92189	0.00651694	1.68372e-05	-5.18228	0.019	0.072
cDC	chr4-4107409-4107909	0.0216825	2.66187	0.135403	0.00201365	3.85074	0.094	0.017
cDC	chr18-35040982-35041482	0.021699	-0.718257	0.215173	0.0484276	-2.72169	0.189	0.287
cDC	chr5-67192996-67193496	0.0218732	-2.31249	0.0122011	1.1151e-07	-5.36931	0.019	0.094
cDC	chr3-48917938-48918438	0.021914	-2.13202	0.0341408	0.0341408	-3.97291	0.038	0.133
cDC	chr21-33940185-33940685	0.0219653	3.08238	0.0832495	5.83635e-08	3.94706	0.057	0.006
cDC	chr9-111959492-111959992	0.0219778	-3.12821	0.0481898	2.39418e-06	-4.80354	0.019	0.061
cDC	chr3-47381267-47381767	0.0220781	-2.17929	0.0257622	0.0257622	-4.30073	0.038	0.083
cDC	chr8-90646112-90646612	0.0221398	-2.65113	0.0208108	0.0208108	-4.54818	0.038	0.099
cDC	chr10-63133525-63134025	0.0221692	-2.08314	0.0141555	1.81365e-07	-5.11065	0.019	0.11
cDC	chr1-245051281-245051781	0.0221873	-3.3911	0.117173	0.000249293	-3.90131	0.019	0.099
cDC	chr1-36385761-36386261	0.0222591	-0.659024	0.216464	0.0324177	-2.8272	0.226	0.381
cDC	chr19-49207977-49208477	0.0223094	2.61556	0.402408	0.0155997	1.75006	0.075	0.022
cDC	chr14-77028539-77029039	0.0223319	-1.01919	0.152348	0.0443169	-2.9066	0.113	0.243
cDC	chr11-66617446-66617946	0.0224206	-2.61401	0.140994	1.19946e-06	-3.51165	0.019	0.094
cDC	chr9-128724747-128725247	0.0224264	2.93619	0.167943	5.10762e-05	3.43297	0.075	0.011
cDC	chr17-80263296-80263796	0.0224343	2.50531	0.153067	0.0102584	3.47803	0.113	0.017
cDC	chr10-61397114-61397614	0.0224711	2.76084	0.112186	3.61414e-13	3.66976	0.057	0.011
cDC	chr14-61750900-61751400	0.0224744	1.15692	0.0631244	0.0170244	1.08908	0.226	0.133
cDC	chr10-6201451-6201951	0.0224901	1.9618	0.157566	2.75151e-08	3.37815	0.075	0.022
cDC	chr6-27688014-27688514	0.0225065	-1.98011	0.119513	0.0126508	-4.19923	0.019	0.061
cDC	chr1-36224455-36224955	0.0225452	1.33514	0.026783	0.00463268	1.50647	0.189	0.105
cDC	chr10-80458926-80459426	0.0226548	1.77008	0.139768	5.61879e-14	4.09448	0.075	0.028
cDC	chr22-49826914-49827414	0.0227037	-1.9257	0.0271974	8.92919e-09	-4.73038	0.019	0.077
cDC	chr5-43312641-43313141	0.0227097	-1.68487	0.209851	0.00119975	-3.26655	0.038	0.077
cDC	chr2-9260598-9261098	0.0227883	3.34516	0.149284	0.00230661	3.1852	0.075	0.006
cDC	chr2-9843500-9844000	0.0228845	-1.94941	0.0387305	0.0286246	-4.64716	0.057	0.177
cDC	chr19-2094348-2094848	0.0229051	0.930479	0.0479355	0.0479355	1.05219	0.34	0.232
cDC	chr11-5596423-5596923	0.0229211	3.34516	0.0893382	1.31143e-13	3.56263	0.057	0.006
cDC	chr19-16628066-16628566	0.0229949	0.791948	0.0283287	0.0870809	1.18389	0.34	0.193
cDC	chr4-153433034-153433534	0.0230298	-3.07933	0.00794839	7.09331e-11	-5.08257	0.019	0.094
cDC	chr19-10380455-10380955	0.0230912	-0.955764	0.17376	0.0447957	-2.85593	0.151	0.271
cDC	chr9-5494098-5494598	0.0231132	2.57386	0.199993	0.000967378	3.04363	0.075	0.011
cDC	chrX-55160987-55161487	0.0231209	1.56954	0.132153	0.0352129	2.85615	0.208	0.066
cDC	chr18-35343749-35344249	0.0231618	-1.22745	0.10295	0.0391602	-3.0178	0.094	0.171
cDC	chr8-144792212-144792712	0.0231929	-1.573	0.0920402	0.0275271	-3.04889	0.075	0.171
cDC	chr12-64625521-64626021	0.0231937	-1.49424	0.140523	0.0132676	-2.81121	0.057	0.221
cDC	chr20-34825007-34825507	0.0232398	-2.39491	0.0112582	1.85114e-11	-5.35442	0.038	0.116
cDC	chr19-19618569-19619069	0.0233441	0.885955	0.0100316	0.0337884	1.04736	0.358	0.199
cDC	chr19-20423467-20423967	0.0234054	2.76452	0.12091	0.00230898	3.32604	0.075	0.011
cDC	chr16-4328066-4328566	0.0234166	3.17924	0.090618	0.000420695	4.31109	0.075	0.011
cDC	chr2-127080372-127080872	0.0234656	-2.9763	0.00619818	4.86111e-05	-5.31783	0.019	0.077
cDC	chr2-184597482-184597982	0.0235793	1.86377	0.0158609	0.0190861	2.15983	0.132	0.061
cDC	chr11-110208849-110209349	0.0235907	3.34516	0.0968779	0.00136167	3.46271	0.057	0.006
cDC	chr20-62651530-62652030	0.0236199	-2.74515	0.0249794	0.00993064	-4.30688	0.019	0.088
cDC	chr3-181700236-181700736	0.0236454	-2.74515	0.0119434	2.33122e-05	-4.85574	0.019	0.066
cDC	chr10-13302185-13302685	0.0236636	0.83316	0.0610696	0.0288149	0.922582	0.321	0.193
cDC	chr15-74868034-74868534	0.0238013	-3.35048	0.00465731	1.87438e-11	-5.43832	0.019	0.083
cDC	chr6-89078958-89079458	0.0238716	4.0695	0.0713765	0.00101902	4.17949	0.057	0.006
cDC	chr13-78586555-78587055	0.0240128	3.75988	0.127371	5.73541e-08	3.53195	0.057	0.006
cDC	chr19-1407210-1407710	0.0242038	0.759007	0.0318225	0.0318225	1.01584	0.396	0.298
cDC	chr4-25172811-25173311	0.0242355	3.56737	0.143737	0.000969279	3.28716	0.057	0.006
cDC	chrX-109536302-109536802	0.0242395	2.50531	0.0489227	0.0532123	3.3833	0.113	0.028
cDC	chr10-119725742-119726242	0.02432	0.710959	0.0239025	0.0395158	0.698109	0.472	0.293
cDC	chr7-2844167-2844667	0.0243576	0.82245	0.0228123	0.0293617	0.704277	0.396	0.271
cDC	chr5-177309613-177310113	0.0243844	3.75988	0.155559	1.34759e-13	3.39331	0.075	0.006
cDC	chr6-26553876-26554376	0.0244196	-2.54368	0.00861541	5.12317e-15	-4.92184	0.019	0.066
cDC	chr19-12676281-12676781	0.0244209	2.44574	0.0244522	0.0244522	4.34081	0.075	0.017
cDC	chr17-78168297-78168797	0.0244334	2.50531	0.158256	5.61874e-14	3.98678	0.075	0.011
cDC	chr11-121575205-121575705	0.0245638	-1.24555	0.111497	0.00804712	-3.13577	0.094	0.204
cDC	chr11-112279852-112280352	0.0247511	3.08238	0.154595	0.000172605	3.04015	0.075	0.006
cDC	chr14-54488247-54488747	0.0248394	1.60006	0.0481657	0.0481657	3.85481	0.113	0.039
cDC	chr3-50227261-50227761	0.0248514	1.06808	0.0591262	0.00229995	1.34114	0.264	0.16
cDC	chr19-42241971-42242471	0.0250326	4.0695	0.133247	0.000673276	3.14324	0.075	0.006
cDC	chr2-177763628-177764128	0.0250882	-1.68487	0.0372868	0.000119466	-4.65525	0.019	0.061
cDC	chr6-150005091-150005591	0.025139	-2.6172	0.0132468	7.48931e-16	-5.31115	0.019	0.116
cDC	chr6-26032934-26033434	0.0251844	3.08238	0.09218	0.0203304	3.80923	0.057	0.011
cDC	chr15-52018927-52019427	0.025197	-1.4424	0.0972677	1.73978e-05	-3.04166	0.057	0.166
cDC	chr14-104815830-104816330	0.0252985	1.33838	0.015726	0.0175323	1.62363	0.208	0.094
cDC	chr22-39266326-39266826	0.0253194	-1.8991	0.0195039	3.65697e-10	-5.53268	0.038	0.127
cDC	chr1-12208782-12209282	0.0253338	3.34516	0.0893382	1.31143e-13	3.56263	0.057	0.006
cDC	chr14-54773935-54774435	0.0256473	1.89572	0.0830625	0.0454346	3.03069	0.151	0.033
cDC	chr1-161306070-161306570	0.0256664	-1.35619	0.0376209	5.39049e-06	-4.93447	0.038	0.094
cDC	chr10-95837729-95838229	0.0257003	1.99106	0.130677	5.35341e-05	3.925	0.057	0.022
cDC	chr14-92651948-92652448	0.0257207	-3.17549	0.135177	0.00678287	-3.78275	0.019	0.072
cDC	chrX-101391261-101391761	0.0258851	1.60006	0.828496	0.0269166	0.400857	0.113	0.044
cDC	chr17-16589214-16589714	0.0260406	-2.22507	0.0126862	1.91462e-11	-5.22509	0.019	0.094
cDC	chr1-36350556-36351056	0.0260697	-1.80759	0.0616765	8.90104e-05	-3.64343	0.019	0.05
cDC	chr14-101120403-101120903	0.0261076	-2.30945	0.0168967	0.00153233	-4.59239	0.019	0.061
cDC	chr16-48361684-48362184	0.0261276	3.9297	0.164914	5.83824e-05	3.44562	0.075	0.006
cDC	chr6-28940845-28941345	0.0261592	2.18357	0.162479	0.000866137	3.26753	0.094	0.022
cDC	chr4-184347210-184347710	0.0261843	-1.39721	0.225861	0.0423943	-2.45114	0.057	0.127
cDC	chr19-6067157-6067657	0.0261853	-2.22507	0.0130294	8.48148e-09	-5.26776	0.019	0.083
cDC	chr1-22052381-22052881	0.0262561	1.18668	0.0320151	0.0459853	1.43735	0.283	0.138
cDC	chr15-75817260-75817760	0.0263685	3.75988	0.155559	1.34759e-13	3.39331	0.075	0.006
cDC	chr3-138412760-138413260	0.0263917	-3.12821	0.00507411	3.97467e-09	-5.33083	0.019	0.083
cDC	chr1-31715620-31716120	0.0264722	3.34516	0.0970877	0.00151782	3.46281	0.075	0.006
cDC	chr14-31206938-31207438	0.026526	-2.22208	0.0233131	0.0125615	-4.38293	0.019	0.066
cDC	chr22-30387213-30387713	0.0265332	-2.13202	0.0171393	2.20505e-08	-5.04446	0.019	0.099
cDC	chr2-85501242-85501742	0.026573	2.18357	0.0344271	0.0344271	4.19887	0.075	0.022
cDC	chr20-63641912-63642412	0.0266399	-1.03494	0.109841	0.038697	-3.06471	0.094	0.144
cDC	chr10-103551515-103552015	0.0266634	-1.6191	0.0214438	1.37547e-05	-5.43097	0.038	0.105
cDC	chr5-177319848-177320348	0.0267147	-3.07933	0.126046	0.000112125	-3.8137	0.019	0.083
cDC	chr7-6322918-6323418	0.0267252	3.34516	0.0893382	1.31143e-13	3.56263	0.057	0.006
cDC	chr10-104338165-104338665	0.02673	2.13162	0.555217	0.00368558	1.25933	0.094	0.028
cDC	chr8-77000044-77000544	0.026751	-0.549935	0.244668	0.0139552	-2.76043	0.34	0.365
cDC	chr17-28741491-28741991	0.0267684	-2.86535	0.00739471	5.07984e-15	-5.09856	0.019	0.072
cDC	chr1-35031519-35032019	0.0268115	1.32342	0.0343186	0.0162919	4.32459	0.132	0.055
cDC	chr8-91070497-91070997	0.0268134	-2.61401	0.00931989	1.89043e-07	-4.77692	0.019	0.083
cDC	chr9-37753482-37753982	0.0268757	-1.49945	0.0241651	0.000108755	-5.0466	0.038	0.083
cDC	chr12-122526834-122527334	0.0268795	0.771805	0.0496085	0.020602	0.940498	0.358	0.238
cDC	chr13-80454232-80454732	0.0268907	-2.31249	0.0683751	9.65534e-06	-4.73712	0.019	0.083
cDC	chr16-48611660-48612160	0.0268927	-2.68107	0.0100627	2.51319e-11	-5.0048	0.019	0.055
cDC	chr16-75468760-75469260	0.0270154	-2.39491	0.0139301	2.48484e-08	-5.25392	0.019	0.099
cDC	chr11-6617971-6618471	0.027043	1.84137	0.00931895	0.000975043	1.58713	0.17	0.072
cDC	chr3-185354101-185354601	0.0270778	1.44917	0.0624116	0.0167656	1.72432	0.113	0.055
cDC	chr8-94893350-94893850	0.0271119	-2.39491	0.0117316	1.6323e-05	-5.41331	0.019	0.088
cDC	chr17-4733168-4733668	0.0272413	-2.43442	0.0187416	4.40043e-11	-5.13283	0.019	0.094
cDC	chr6-13486608-13487108	0.027305	-1.549	0.0578938	0.0449106	-4.2227	0.057	0.138
cDC	chr20-3819954-3820454	0.027319	-1.42875	0.0728915	0.0304274	-3.16617	0.094	0.133
cDC	chr1-156504834-156505334	0.0273421	1.01944	0.0429408	0.140892	1.50919	0.208	0.116
cDC	chr2-152054524-152055024	0.0273865	2.76452	0.111225	1.31126e-13	3.42574	0.057	0.011
cDC	chr9-105154695-105155195	0.0275583	-2.9763	0.126496	0.00256416	-3.83233	0.019	0.072
cDC	chr6-43181887-43182387	0.0275587	1.27667	0.772072	0.0208525	0.78568	0.189	0.072
cDC	chr13-108269468-108269968	0.0275687	-1.37425	0.0535915	0.0259125	-4.48894	0.075	0.171
cDC	chr6-26553282-26553782	0.027664	-2.12908	0.0336983	3.98535e-08	-4.29917	0.019	0.055
cDC	chr9-93064319-93064819	0.0276906	-2.74515	0.0136465	0.0022786	-4.92592	0.019	0.061
cDC	chr8-132895535-132896035	0.0276974	-1.30739	0.112331	0.00869499	-1.02484	0.132	0.238
cDC	chr7-140656473-140656973	0.0277247	-3.43061	0.110158	1.2658e-11	-4.05622	0.019	0.094
cDC	chr12-40147394-40147894	0.0279047	3.34516	0.0975773	0.0023124	3.46293	0.057	0.006
cDC	chr9-109012219-109012719	0.0279787	-2.22208	0.0319468	0.000789065	-4.20521	0.019	0.05
cDC	chr1-25905297-25905797	0.028009	-1.08505	0.0357778	5.15267e-15	-4.89461	0.038	0.099
cDC	chr22-17842321-17842821	0.028081	3.56737	0.0763263	0.000407863	4.19899	0.075	0.006
cDC	chrX-41350812-41351312	0.0280963	2.50174	0.115847	0.00565538	3.81507	0.057	0.017
cDC	chr2-97995443-97995943	0.0281104	-1.75029	0.0672097	0.000415471	-3.02532	0.057	0.16
cDC	chr12-122500745-122501245	0.0281709	0.909276	0.0356648	0.0356648	1.27073	0.302	0.215
cDC	chr4-6641574-6642074	0.0281987	2.50174	0.125246	0.000539641	3.18157	0.057	0.017
cDC	chr19-16628628-16629128	0.0282198	2.76452	0.120398	0.00151685	3.32593	0.075	0.017
cDC	chr7-30027042-30027542	0.0283374	-2.8065	0.130944	0.000982517	-3.70171	0.019	0.077
cDC	chr5-40410843-40411343	0.028593	2.44574	0.133886	2.75269e-08	3.49617	0.057	0.017
cDC	chr12-57744730-57745230	0.0286098	-1.65369	0.0593039	0.0348176	-4.51828	0.094	0.193
cDC	chr10-132320058-132320558	0.0286219	1.85328	0.0208347	0.00644193	1.93506	0.189	0.044
cDC	chr2-70010177-70010677	0.028643	1.28595	0.0274156	0.0203558	1.3903	0.189	0.072
cDC	chr15-40511583-40512083	0.0286962	-1.86916	0.0313358	9.12144e-05	-4.7153	0.019	0.055
cDC	chr1-247417791-247418291	0.028788	-1.98011	0.026177	1.13725e-06	-4.79257	0.019	0.072
cDC	chr1-25429998-25430498	0.0288029	0.969201	0.0129124	0.0129124	0.764026	0.396	0.215
cDC	chr1-93180909-93181409	0.0288904	-1.5956	0.0671828	0.00617915	-2.90177	0.057	0.105
cDC	chr6-43427290-43427790	0.0291945	-0.84452	0.289048	0.00018241	-2.33706	0.132	0.249
cDC	chr18-79378913-79379413	0.0292069	2.76637	0.105218	0.00127086	4.16921	0.057	0.011
cDC	chr17-75124090-75124590	0.0292113	-1.98011	0.0158628	8.63874e-09	-5.08174	0.019	0.072
cDC	chr17-16535531-16536031	0.0292527	1.43421	0.0368512	0.0383005	1.4324	0.132	0.077
cDC	chr19-6530696-6531196	0.0293528	-2.51033	0.0126332	1.16819e-07	-5.37131	0.019	0.099
cDC	chr21-36069630-36070130	0.029396	-3.02874	0.00761142	5.32857e-06	-5.18147	0.019	0.077
cDC	chr12-6643497-6643997	0.0295376	-3.26563	0.00727119	2.24375e-05	-5.07273	0.019	0.094
cDC	chr10-128049552-128050052	0.029576	-2.31249	0.015222	1.14627e-10	-5.14673	0.019	0.099
cDC	chr19-41439716-41440216	0.0296158	-1.88918	0.0651382	0.0327203	-2.99878	0.057	0.11
cDC	chr3-141441299-141441799	0.0296271	-2.17929	0.0154279	9.25981e-06	-5.17463	0.019	0.083
cDC	chr7-158829903-158830403	0.0296496	-1.47478	0.0709956	0.00489483	-3.0149	0.057	0.138
cDC	chr19-17267085-17267585	0.0296548	0.636504	0.0464407	0.0127334	0.951104	0.472	0.365
cDC	chrX-20141158-20141658	0.0297439	-2.22208	0.177653	0.000891915	-3.10655	0.019	0.061
cDC	chr7-27900917-27901417	0.0299201	3.9297	0.179666	0.00994445	3.3034	0.057	0.006
cDC	chr20-19903103-19903603	0.0299267	-2.9763	0.0556529	5.92129e-11	-4.46498	0.019	0.077
cDC	chr20-3712375-3712875	0.0299366	-2.03254	0.32842	1.21886e-06	-2.94914	0.019	0.072
cDC	chr12-64293946-64294446	0.0299568	-1.8991	0.042054	0.042054	-4.42986	0.038	0.122
cDC	chr17-57422657-57423157	0.0300405	-2.03254	0.0195354	6.15956e-05	-5.00374	0.019	0.072
cDC	chr3-156826018-156826518	0.0302067	-0.934813	0.0158039	0.0274942	-0.999443	0.132	0.282
cDC	chr9-121369597-121370097	0.0303697	-1.74895	0.0491838	0.0491838	-3.70603	0.038	0.088
cDC	chr1-206575334-206575834	0.030384	1.49556	0.110153	0.0398938	3.06767	0.17	0.066
cDC	chr10-119079935-119080435	0.0303948	-2.8065	0.134182	0.0327718	-3.69647	0.019	0.077
cDC	chr12-120251920-120252420	0.0304921	-1.87054	0.021069	2.55666e-11	-5.44801	0.019	0.133
cDC	chr2-152042802-152043302	0.0305178	-0.900056	0.0398804	0.0012748	-5.39762	0.057	0.122
cDC	chr9-128275831-128276331	0.0306378	-0.692248	0.199132	0.0245437	-2.92347	0.17	0.337
cDC	chr11-124514658-124515158	0.0306675	2.61556	0.00988017	0.000407386	5.37059	0.075	0.017
cDC	chr20-32482611-32483111	0.0307002	-1.98011	0.0169235	2.49442e-05	-4.99556	0.019	0.077
cDC	chr14-89479847-89480347	0.0307384	-3.07933	0.010932	0.00041619	-4.88208	0.019	0.077
cDC	chr15-64883891-64884391	0.0307493	-1.6191	0.205225	6.86366e-05	-3.62977	0.038	0.122
cDC	chr1-213051012-213051512	0.0307672	-1.29756	0.0557331	0.0498614	-4.21516	0.057	0.127
cDC	chr19-18848767-18849267	0.0307689	2.98673	0.106123	5.58391e-08	3.57002	0.057	0.011
cDC	chr2-11753371-11753871	0.0309764	-2.74515	0.00813799	2.35274e-06	-5.04209	0.019	0.066
cDC	chr21-46634775-46635275	0.0310375	-2.54368	0.0103419	5.64021e-12	-4.83675	0.019	0.077
cDC	chr12-62934693-62935193	0.0313858	-1.68619	0.0458127	0.0549944	-4.31777	0.057	0.105
cDC	chr8-22440746-22441246	0.0314052	1.13002	0.00789405	0.029816	1.23315	0.245	0.127
cDC	chr3-10232094-10232594	0.0314091	-2.9763	0.133948	0.00493635	-3.59079	0.019	0.072
cDC	chrX-71541337-71541837	0.031412	1.95121	0.00209813	0.00233948	1.91649	0.151	0.044
cDC	chr1-58883349-58883849	0.0315525	-2.58245	0.0135442	2.59879e-09	-5.24057	0.019	0.116
cDC	chr1-228457697-228458197	0.0315694	-0.912317	0.158752	0.00639433	-2.88661	0.17	0.238
cDC	chr1-207848192-207848692	0.0315813	-2.6172	0.0706503	1.98169e-11	-4.66821	0.019	0.11
cDC	chr13-48649967-48650467	0.031624	3.08238	0.0968812	0.00567915	3.95196	0.057	0.006
cDC	chr10-112183557-112184057	0.0317242	1.11561	0.00170531	0.00170531	1.12573	0.264	0.144
cDC	chr9-68975626-68976126	0.0317762	-2.46975	0.00937181	1.12896e-06	-4.71167	0.019	0.066
cDC	chr7-21427708-21428208	0.0317808	0.697306	0.0407783	0.0407783	0.830507	0.528	0.359
cDC	chr11-14643514-14644014	0.0317887	-3.12821	0.0131392	4.04444e-07	-4.96977	0.019	0.072
cDC	chr9-29212084-29212584	0.0318382	2.35165	0.114459	5.89555e-08	3.96017	0.057	0.011
cDC	chr4-186134265-186134765	0.0319201	-2.35429	0.0152005	2.53085e-11	-5.07467	0.019	0.099
cDC	chr2-224953204-224953704	0.031933	-2.54368	0.012565	9.13285e-08	-4.73227	0.019	0.061
cDC	chr6-1614642-1615142	0.031981	-1.86916	0.0330073	0.00370234	-4.62145	0.019	0.072
cDC	chr7-130960424-130960924	0.0320107	-1.81031	0.027384	6.73107e-05	-4.7512	0.019	0.077
cDC	chr5-128082593-128083093	0.0323533	-1.88918	0.0373717	0.0482006	-4.23047	0.038	0.127
cDC	chr21-28227826-28228326	0.0323822	2.13162	0.0405778	0.0405778	4.16749	0.094	0.028
cDC	chr14-31025424-31025924	0.0325693	1.76988	0.0463948	0.0646834	3.32712	0.094	0.039
cDC	chr1-116506064-116506564	0.0326296	2.35165	0.116556	1.3514e-13	3.92216	0.057	0.011
cDC	chr2-20447332-20447832	0.0326315	-2.39182	0.13812	0.000501804	-3.55412	0.019	0.066
cDC	chr6-30496468-30496968	0.0326519	1.33094	0.00526042	4.62298e-05	1.21692	0.226	0.088
cDC	chr1-27102633-27103133	0.0328226	2.76637	0.120872	1.34774e-13	3.5741	0.057	0.011
cDC	chr5-10761065-10761565	0.0328455	1.22404	0.186362	0.0442467	0.948058	0.189	0.11
cDC	chr13-102846327-102846827	0.0328818	1.9618	0.0334622	0.0334622	4.20286	0.075	0.033
cDC	chr15-67863351-67863851	0.032892	-2.74515	0.121868	1.49021e-11	-3.75433	0.019	0.066
cDC	chr9-34620280-34620780	0.0329583	-2.4224	0.0223292	0.000218669	-5.18246	0.038	0.127
cDC	chr17-42017824-42018324	0.0332578	2.50174	0.133803	1.54895e-07	3.08117	0.075	0.017
cDC	chr19-4831531-4832031	0.033371	-3.07933	0.12533	5.54359e-06	-3.83148	0.019	0.072
cDC	chr22-44498597-44499097	0.033376	-1.9229	0.0226911	5.01476e-11	-4.23349	0.019	0.055
cDC	chr5-62640363-62640863	0.0333895	-1.81031	0.0257367	1.0158e-05	-4.71869	0.019	0.072
cDC	chr8-130008649-130009149	0.0335994	-2.39491	0.0173908	0.000140266	-5.02672	0.019	0.099
cDC	chr1-182789519-182790019	0.03368	-2.3135	0.0374953	0.0583007	-4.28953	0.038	0.144
cDC	chr19-344591-345091	0.0337144	-1.98011	0.0248041	6.84867e-05	-4.81551	0.019	0.077
cDC	chr2-230066921-230067421	0.0337151	-2.35429	0.0151786	5.29257e-07	-5.21632	0.019	0.088
cDC	chr18-38940738-38941238	0.0337854	-1.54875	0.0267258	0.000305608	-5.22915	0.038	0.094
cDC	chr1-224503426-224503926	0.0338543	-2.39491	0.0197974	0.000316434	-4.92572	0.019	0.099
cDC	chr8-90005730-90006230	0.033882	1.34078	0.161322	0.0388198	2.76844	0.189	0.083
cDC	chr3-148991286-148991786	0.0338868	-1.35079	0.086985	0.0136302	-3.17063	0.094	0.171
cDC	chr10-23702805-23703305	0.0339481	2.35165	0.116556	1.3514e-13	3.92216	0.057	0.011
cDC	chr7-92634014-92634514	0.0341127	3.75988	0.142818	0.00552252	3.36774	0.075	0.006
cDC	chr5-102755848-102756348	0.0341832	-2.92189	0.00983612	7.38123e-08	-4.88667	0.019	0.077
cDC	chr5-123512361-123512861	0.0342283	-2.30945	0.012566	1.89701e-07	-4.52483	0.019	0.077
cDC	chr4-10077680-10078180	0.0342307	-1.54749	0.25349	0.000359841	-2.84233	0.019	0.055
cDC	chr8-116975383-116975883	0.0342358	3.9297	0.152634	1.34903e-13	3.47326	0.075	0.006
cDC	chr1-84365599-84366099	0.0342399	-1.9257	0.0182211	7.77781e-05	-4.99968	0.019	0.072
cDC	chr9-125406466-125406966	0.0342403	3.75988	0.174438	2.75085e-08	3.3011	0.057	0.006
cDC	chr13-73224680-73225180	0.0343676	-2.26944	0.0710424	9.88817e-06	-4.69707	0.019	0.083
cDC	chr5-68331169-68331669	0.0344477	-2.22507	0.0134234	1.12496e-07	-5.29812	0.038	0.083
cDC	chr16-30775226-30775726	0.0345134	-2.46975	0.0151857	5.78481e-07	-4.74666	0.019	0.061
cDC	chr8-66774927-66775427	0.0345728	0.906616	0.273904	0.000233727	0.84685	0.245	0.138
cDC	chr17-409976-410476	0.0346874	1.41758	0.048611	0.0192981	1.34318	0.151	0.077
cDC	chr13-33207429-33207929	0.0348422	-2.22507	0.0234492	3.35476e-08	-4.88578	0.019	0.088
cDC	chr15-56733339-56733839	0.0350229	-1.19698	0.10206	0.0478346	-2.98002	0.075	0.122
cDC	chr8-24914637-24915137	0.0350333	3.75988	0.120538	2.83923e-08	4.17269	0.057	0.006
cDC	chr4-184537927-184538427	0.0351063	-2.08314	0.0302085	0.0302085	-4.06555	0.038	0.105
cDC	chr12-121537038-121537538	0.0351336	-1.77149	0.105968	0.022041	-2.91665	0.057	0.182
cDC	chr11-7677063-7677563	0.0351932	2.35165	0.116556	1.3514e-13	3.92216	0.057	0.011
cDC	chr19-40569951-40570451	0.0352202	2.57386	0.0233688	0.0233688	4.09445	0.094	0.017
cDC	chr12-121240462-121240962	0.0352532	-2.86535	0.00945783	6.16275e-06	-4.91209	0.019	0.066
cDC	chr13-28468064-28468564	0.0353473	-1.65304	0.0296434	1.31463e-05	-5.11012	0.038	0.127
cDC	chr20-50115783-50116283	0.0353813	-1.06871	0.0319048	1.59015e-08	-5.33116	0.038	0.122
cDC	chr10-119133707-119134207	0.0354151	3.56737	0.0763263	0.000407863	4.19899	0.075	0.006
cDC	chr22-39331923-39332423	0.0355495	3.08238	0.0990508	0.000172694	3.31788	0.057	0.006
cDC	chr2-78981279-78981779	0.035565	3.34516	0.13802	1.31114e-13	3.2849	0.057	0.006
cDC	chr6-26285013-26285513	0.0355986	-1.61953	0.097888	7.38817e-05	-2.98653	0.094	0.193
cDC	chr4-68375934-68376434	0.0356019	1.93944	0.157993	9.37967e-06	3.47532	0.075	0.022
cDC	chr2-86837182-86837682	0.0357066	-1.98011	0.016993	0.000185353	-5.10698	0.019	0.072
cDC	chr6-32627809-32628309	0.0357791	-2.35429	0.172271	0.00124388	-3.62651	0.019	0.094
cDC	chrX-103917931-103918431	0.0358661	3.08238	0.100164	0.00053987	3.31846	0.057	0.006
cDC	chr12-46372587-46373087	0.0358907	1.21365	0.0404258	0.0404258	1.05387	0.264	0.116
cDC	chr11-129825419-129825919	0.0359161	-1.54749	0.0386692	5.11535e-10	-4.54203	0.019	0.066
cDC	chr1-3901153-3901653	0.0359535	1.11561	0.037075	0.00491759	1.03449	0.302	0.171
cDC	chr14-31207586-31208086	0.035969	0.648466	0.017702	0.0196982	0.894918	0.472	0.331
cDC	chr20-35284611-35285111	0.0359849	-1.86916	0.0203609	1.44463e-09	-4.96701	0.019	0.072
cDC	chr6-80029387-80029887	0.0360179	2.35339	0.163153	0.00289914	3.33395	0.094	0.017
cDC	chr12-46372008-46372508	0.036066	1.77051	0.0177556	0.0557118	2.04758	0.151	0.05
cDC	chr2-55047711-55048211	0.0360803	-2.51033	0.153163	9.86754e-07	-3.75156	0.019	0.116
cDC	chrX-114584497-114584997	0.0361193	3.08238	0.100164	0.00053987	3.31846	0.057	0.006
cDC	chr2-127135114-127135614	0.0361747	-1.98011	0.0221524	3.88235e-05	-4.80987	0.019	0.077
cDC	chr14-60721321-60721821	0.0362868	3.34516	0.13802	1.31114e-13	3.2849	0.057	0.006
cDC	chr1-197782881-197783381	0.0362996	2.76452	0.111225	1.31126e-13	3.42574	0.057	0.011
cDC	chr14-52729790-52730290	0.0363345	0.731566	0.111907	0.00872534	0.8701	0.377	0.249
cDC	chr17-55420026-55420526	0.0363463	-2.12908	0.0218851	3.60195e-08	-4.44331	0.019	0.044
cDC	chr7-99558352-99558852	0.0363541	-1.49012	0.0542803	0.0418667	-4.30083	0.057	0.122
cDC	chr13-110714763-110715263	0.036355	-1.74895	0.0218458	2.08658e-06	-4.76014	0.038	0.088
cDC	chr6-16694705-16695205	0.0364083	3.08238	0.0990508	0.000172694	3.31788	0.057	0.006
cDC	chr11-115707446-115707946	0.0364301	-2.58245	0.0163496	9.93683e-07	-5.14775	0.019	0.099
cDC	chr11-65899126-65899626	0.0364465	1.50795	0.0244924	0.00247647	1.61959	0.151	0.039
cDC	chr10-11170869-11171369	0.0366228	-2.68107	0.0086428	1.86363e-07	-4.82494	0.019	0.072
cDC	chr11-62574319-62574819	0.0367425	-2.54368	0.0230841	0.000832264	-4.33479	0.019	0.077
cDC	chr10-71208942-71209442	0.0368919	-1.86916	0.0244173	2.83845e-08	-4.73555	0.019	0.072
cDC	chr10-15035217-15035717	0.0369454	-2.17929	0.0185408	0.000319115	-5.03398	0.019	0.077
cDC	chr9-93111659-93112159	0.0369885	-2.13202	0.0195516	2.05241e-06	-5.13409	0.019	0.072
cDC	chr6-10633219-10633719	0.0370942	-2.22507	0.012543	8.23983e-09	-5.23745	0.019	0.088
cDC	chr7-41777920-41778420	0.0372746	-0.768356	0.0758521	0.0415897	-4.41504	0.075	0.177
cDC	chr8-12951357-12951857	0.0372998	-2.68107	0.0132697	0.00138555	-4.72628	0.019	0.066
cDC	chrX-13693568-13694068	0.037443	3.08238	0.0990508	0.000172694	3.31788	0.057	0.006
cDC	chr5-150399286-150399786	0.0374618	-2.92189	0.00819923	0.000164864	-5.11389	0.019	0.083
cDC	chr9-83714273-83714773	0.0377485	3.08238	0.100164	0.00053987	3.31846	0.057	0.006
cDC	chr6-109384392-109384892	0.0378595	-2.68107	0.00786327	3.38305e-05	-5.02386	0.019	0.061
cDC	chr8-81721094-81721594	0.0379518	-1.18174	0.12602	0.0366812	-2.88988	0.075	0.138
cDC	chr10-22325475-22325975	0.0379573	1.9618	0.0334622	0.0334622	4.20286	0.094	0.022
cDC	chr1-247856947-247857447	0.0380471	-1.86916	0.0215019	5.69818e-07	-4.89402	0.019	0.066
cDC	chr15-45447989-45448489	0.0380561	1.28595	0.0125357	0.0125357	1.47749	0.17	0.077
cDC	chr17-74786385-74786885	0.0381681	-2.1647	0.0439658	0.0673254	-4.08093	0.057	0.127
cDC	chrX-44872238-44872738	0.0382307	-2.54368	0.0137173	0.000240571	-4.6212	0.019	0.066
cDC	chr18-54776161-54776661	0.0382636	1.99269	0.0673172	0.0294198	3.2533	0.113	0.028
cDC	chr12-111405537-111406037	0.0385846	0.515107	0.078023	9.52853e-05	0.6319	0.566	0.42
cDC	chr20-38435144-38435644	0.0387326	-1.36464	0.0607122	0.0499735	-4.17207	0.057	0.116
cDC	chr12-109736506-109737006	0.0388027	2.35339	0.138031	7.16895e-06	3.57665	0.057	0.017
cDC	chr9-15552716-15553216	0.0388095	-1.27806	0.0837216	2.91981e-05	-3.18335	0.094	0.155
cDC	chr21-45292346-45292846	0.039012	1.44917	0.0367319	0.0575781	1.89338	0.151	0.061
cDC	chr7-151349956-151350456	0.0391553	-1.0902	0.162716	0.0133794	-2.74139	0.151	0.232
cDC	chr1-212477105-212477605	0.039241	-1.86916	0.0294993	0.000170475	-4.83002	0.019	0.061
cDC	chr1-59290164-59290664	0.0392435	-2.54368	0.0114889	0.000119029	-4.78256	0.019	0.055
cDC	chr2-127387908-127388408	0.0392442	-0.71561	0.222303	0.0309046	-2.69278	0.208	0.309
cDC	chr20-30376824-30377324	0.0392625	1.06105	0.206752	0.0364304	2.65699	0.189	0.094
cDC	chr16-88650893-88651393	0.0392991	-1.15323	0.0321396	2.20574e-15	-5.22248	0.038	0.122
cDC	chr7-152459780-152460280	0.0393952	1.66373	0.110496	0.0290672	2.73726	0.132	0.039
cDC	chr3-119555365-119555865	0.0394102	-2.8065	0.00998998	7.42771e-05	-4.96423	0.019	0.072
cDC	chr17-34961258-34961758	0.0394927	-2.92189	0.0111962	1.89262e-05	-4.7371	0.019	0.099
cDC	chr7-44981005-44981505	0.0395093	-2.22208	0.0203174	1.12554e-07	-4.3343	0.019	0.072
cDC	chr8-102978471-102978971	0.0395691	-2.86535	0.143311	0.002235	-3.50571	0.019	0.066
cDC	chr12-22539002-22539502	0.0396398	-2.03254	0.0150274	2.72185e-06	-5.10578	0.019	0.072
cDC	chr6-53335239-53335739	0.0396871	-2.30945	0.013542	0.000630118	-4.61385	0.019	0.05
cDC	chr20-5610216-5610716	0.0399038	1.52961	0.0909935	0.0207992	2.81938	0.132	0.055
cDC	chr2-230472584-230473084	0.0399206	2.35165	0.206543	0.000957128	2.94087	0.075	0.011
cDC	chr1-26378328-26378828	0.0400562	-2.02967	0.0278556	1.82062e-05	-4.26255	0.019	0.05
cDC	chr1-108557192-108557692	0.0400948	2.50174	0.164093	0.000885895	3.53163	0.057	0.011
cDC	chr15-66483108-66483608	0.0401214	-2.46975	0.0276492	7.70711e-05	-4.34063	0.019	0.044
cDC	chr6-142947312-142947812	0.0402838	1.49083	0.0207959	0.0207959	1.98318	0.151	0.061
cDC	chr2-74958373-74958873	0.0403519	1.49833	0.0330694	0.0330694	1.71833	0.17	0.094
cDC	chr9-131656366-131656866	0.0403731	-1.12582	0.146449	0.00222916	-2.86708	0.094	0.188
cDC	chr22-41687948-41688448	0.0404467	-2.22208	0.0227502	0.00145329	-4.3411	0.019	0.061
cDC	chr5-109654410-109654910	0.0404488	2.03102	0.126409	5.89307e-08	3.88258	0.057	0.017
cDC	chr16-67504332-67504832	0.0405749	1.33053	0.0275375	0.0179376	1.50547	0.132	0.055
cDC	chrX-52261353-52261853	0.0406144	-2.68107	0.0128	4.11179e-08	-4.6174	0.019	0.077
cDC	chr16-4847119-4847619	0.0406451	-0.760346	0.180709	0.041424	-2.74297	0.113	0.199
cDC	chr13-74287726-74288226	0.040759	-1.9257	0.0241924	0.00166395	-4.89235	0.019	0.061
cDC	chr2-71226530-71227030	0.0408043	2.1802	0.138166	7.3092e-08	2.93682	0.075	0.011
cDC	chr6-1604238-1604738	0.0408947	-2.68107	0.00822387	5.21996e-08	-4.87028	0.019	0.066
cDC	chr2-70137410-70137910	0.0409651	1.93944	0.0126373	1.93546e-06	5.34678	0.094	0.017
cDC	chr4-158672502-158673002	0.0410306	1.18574	0.20129	2.74995e-08	3.18726	0.132	0.039
cDC	chr11-78228344-78228844	0.0411002	3.34516	0.146417	1.35124e-13	3.74136	0.057	0.006
cDC	chr18-48781489-48781989	0.0411327	1.59634	0.0372848	0.0372848	1.39388	0.245	0.088
cDC	chr17-45894211-45894711	0.041204	-1.549	0.0904487	0.0274533	-2.96251	0.057	0.127
cDC	chr9-125649267-125649767	0.041232	-2.46975	0.0134527	1.11933e-06	-4.69403	0.019	0.055
cDC	chrX-154409026-154409526	0.0412524	-1.66461	0.23554	2.43887e-06	-2.39595	0.057	0.182
cDC	chr3-98039501-98040001	0.0414022	1.60103	0.0832418	0.0473679	3.09422	0.113	0.061
cDC	chr3-171967049-171967549	0.0414091	1.77025	0.580892	0.00581933	1.27333	0.113	0.033
cDC	chr8-37737433-37737933	0.0414213	0.653996	0.146311	0.0363746	0.846758	0.34	0.254
cDC	chrX-19814175-19814675	0.0416204	2.18357	0.146359	2.75202e-08	3.43236	0.057	0.017
cDC	chr10-124718065-124718565	0.0416544	-1.11519	0.129858	0.0232899	-2.96134	0.094	0.166
cDC	chr1-172697413-172697913	0.0418221	-2.22208	0.179333	2.15134e-07	-3.13811	0.019	0.044
cDC	chr8-22109783-22110283	0.0418558	-2.54368	0.0130651	4.82819e-11	-4.49323	0.019	0.099
cDC	chr2-65025596-65026096	0.0419082	1.89572	0.0284791	0.086793	1.81509	0.113	0.033
cDC	chr1-151281877-151282377	0.0419494	0.729415	0.144377	0.0266166	0.428675	0.491	0.343
cDC	chr20-63864060-63864560	0.0419841	0.816143	0.0440667	0.0661234	1.10718	0.321	0.16
cDC	chr5-132472885-132473385	0.0419929	2.03102	0.128723	1.35133e-13	3.84457	0.057	0.017
cDC	chr2-70946760-70947260	0.0419994	3.34516	0.0837421	2.83077e-08	4.20093	0.057	0.006
cDC	chr22-46762331-46762831	0.0421092	1.15839	0.207425	0.0225262	1.08105	0.151	0.077
cDC	chr7-132390535-132391035	0.0421617	-1.34278	0.138477	0.00708429	-2.69865	0.075	0.149
cDC	chr10-49190008-49190508	0.0422081	-1.19698	0.168457	0.0111634	-2.53201	0.057	0.127
cDC	chr18-79949794-79950294	0.0422958	1.57711	0.186518	0.0056094	3.12858	0.094	0.028
cDC	chr8-122673408-122673908	0.0423657	-2.30945	0.142059	0.000316861	-3.47452	0.019	0.05
cDC	chr8-125344027-125344527	0.0424414	-1.47356	0.155881	4.70081e-05	-3.71975	0.019	0.05
cDC	chr16-84186833-84187333	0.0424687	-2.08314	0.0223736	6.07765e-06	-4.8504	0.019	0.077
cDC	chr11-61362697-61363197	0.042471	2.08887	0.0268392	0.0268392	3.84096	0.094	0.017
cDC	chr2-16656792-16657292	0.0424906	-1.59646	0.603981	0.000142466	-1.34265	0.075	0.16
cDC	chr2-31170070-31170570	0.0425918	-2.61401	0.00922333	5.11958e-15	-4.9386	0.019	0.055
cDC	chr7-32891405-32891905	0.0426086	1.24083	0.0138346	0.023869	1.8948	0.17	0.083
cDC	chr10-102644785-102645285	0.0427013	2.76084	0.10966	1.57608e-07	3.7072	0.057	0.006
cDC	chr1-54488145-54488645	0.0427209	-2.31249	0.0130303	1.12522e-09	-5.23205	0.019	0.099
cDC	chr17-77445344-77445844	0.0428035	-1.68575	0.0232673	1.59881e-08	-5.00359	0.038	0.11
cDC	chr19-2775493-2775993	0.042809	-2.39182	0.013393	0.000769038	-4.69365	0.019	0.055
cDC	chr12-39443031-39443531	0.0428246	-0.755138	0.190808	0.00121703	-2.77743	0.132	0.227
cDC	chr1-25430553-25431053	0.0428781	-0.936745	0.138609	0.0126275	-3.00744	0.151	0.221
cDC	chr12-95998581-95999081	0.0429537	2.57386	0.108316	0.00123964	3.92022	0.057	0.011
cDC	chr2-218566277-218566777	0.0429661	2.09136	0.44101	0.0493027	1.87047	0.075	0.022
cDC	chr4-86594009-86594509	0.0430503	-3.46906	0.148666	9.57692e-05	-3.45141	0.019	0.099
cDC	chr6-37257464-37257964	0.0430801	-0.865121	0.146153	0.017066	-2.77105	0.094	0.155
cDC	chr6-6711829-6712329	0.043088	-1.43632	0.0262559	1.11662e-09	-5.14819	0.038	0.11
cDC	chr11-2826532-2827032	0.0431039	-1.44885	0.03565	0.00263347	-4.80113	0.019	0.094
cDC	chr2-201233188-201233688	0.0431071	-2.43442	0.0147809	2.76582e-09	-5.12331	0.019	0.099
cDC	chr19-3367551-3368051	0.0431503	4.0695	0.121354	0.00514864	3.78146	0.057	0.006
cDC	chr19-21767376-21767876	0.0431741	-1.88918	0.0187209	2.74827e-10	-5.20818	0.038	0.11
cDC	chr3-129120438-129120938	0.0431983	1.24771	0.546965	0.0164166	1.50014	0.132	0.066
cDC	chr13-46052536-46053036	0.0432091	-1.05771	0.103087	0.00558799	-3.19615	0.094	0.182
cDC	chr20-50276031-50276531	0.0432306	-1.54875	0.0680236	0.0401696	-3.08112	0.057	0.094
cDC	chr19-56270593-56271093	0.0432565	-1.08505	0.0395903	0.00116031	-4.87793	0.038	0.077
cDC	chr2-199459478-199459978	0.043296	-2.8065	0.127647	9.00336e-10	-3.62598	0.019	0.088
cDC	chr17-65137066-65137566	0.0433689	-1.9257	0.0164123	2.00655e-11	-5.03935	0.019	0.083
cDC	chr2-20822901-20823401	0.0433707	-2.26944	0.0147399	3.72337e-09	-5.09227	0.019	0.099
cDC	chr2-109210794-109211294	0.0434133	2.08887	0.130596	0.000888502	3.71542	0.057	0.011
cDC	chr12-27383936-27384436	0.0434973	3.34516	0.0837421	2.83077e-08	4.20093	0.057	0.006
cDC	chr8-21913491-21913991	0.0436428	-2.46975	0.0749891	0.000358488	-4.12742	0.019	0.061
cDC	chr1-85308092-85308592	0.0436952	3.34516	0.0837421	2.83077e-08	4.20093	0.057	0.006
cDC	chr7-6926138-6926638	0.0437531	3.34516	0.0837421	2.83077e-08	4.20093	0.057	0.006
cDC	chr19-45444222-45444722	0.0440547	-1.32695	0.109833	0.0132093	-2.9529	0.075	0.138
cDC	chr7-149090538-149091038	0.0440899	-1.16632	0.168645	0.00193517	-2.73768	0.132	0.254
cDC	chr1-17191441-17191941	0.0442216	-2.08314	0.0345131	0.0345131	-3.96811	0.038	0.088
cDC	chr10-61992612-61993112	0.0442516	-2.22607	0.017085	1.52373e-11	-5.36103	0.019	0.127
cDC	chr14-21015210-21015710	0.0443636	2.44574	0.0300566	0.0503262	4.09714	0.075	0.017
cDC	chr22-50200688-50201188	0.0443862	-1.9711	0.0291681	3.2041e-08	-5.46734	0.038	0.166
cDC	chr20-59042628-59043128	0.0446609	0.878612	0.0375625	0.175997	1.5417	0.208	0.138
cDC	chr1-11273453-11273953	0.0446849	-1.39563	0.0319426	1.75776e-05	-4.43681	0.019	0.088
cDC	chr10-59991558-59992058	0.0446909	-1.31508	0.126914	0.00998657	-2.97433	0.094	0.193
cDC	chr13-76886676-76887176	0.0447745	1.36939	0.0144925	0.0144925	1.25768	0.245	0.11
cDC	chr5-96935762-96936262	0.0449312	-1.31478	0.056226	0.0451124	-1.34562	0.075	0.133
cDC	chr17-8249046-8249546	0.0450091	-1.81167	0.0489965	0.0489965	-4.21766	0.038	0.144
cDC	chr1-54965926-54966426	0.0450739	1.31202	0.00736069	0.0208465	1.38299	0.208	0.099
cDC	chr17-75940878-75941378	0.0451513	0.980226	0.0158204	0.00895091	1.53417	0.226	0.122
cDC	chr22-18077644-18078144	0.0451523	0.867937	0.0101499	0.00193494	1.17999	0.283	0.155
cDC	chr14-70883066-70883566	0.0452983	-1.81122	0.020836	3.25064e-06	-5.17681	0.038	0.099
cDC	chr16-75463957-75464457	0.0453055	-2.17929	0.0250215	7.66976e-05	-4.64925	0.038	0.11
cDC	chr2-237905834-237906334	0.0453094	-2.46975	0.0125314	6.25343e-05	-4.82162	0.019	0.05
cDC	chrX-54638938-54639438	0.0454328	-1.61782	0.0257853	2.89706e-05	-4.59201	0.038	0.094
cDC	chr15-63841949-63842449	0.0455966	-2.86535	0.00684604	1.16323e-07	-5.03305	0.019	0.072
cDC	chr13-46552855-46553355	0.0457073	-2.08314	0.0325157	0.000687288	-4.52115	0.019	0.094
cDC	chr17-64130017-64130517	0.0457452	-0.699247	0.0317333	0.0520717	-0.777193	0.226	0.282
cDC	chr5-154859264-154859764	0.0457452	-1.74895	0.0190732	5.14877e-15	-4.87697	0.019	0.072
cDC	chr12-96020255-96020755	0.0457456	-1.74895	0.0285697	4.23957e-05	-4.68286	0.019	0.055
cDC	chr11-115912348-115912848	0.0459673	-3.17549	0.140394	0.00328129	-3.54948	0.019	0.088
cDC	chr10-26861304-26861804	0.0459906	0.896358	0.225718	0.000957002	2.87068	0.113	0.061
cDC	chr15-78618349-78618849	0.0459993	-2.30945	0.0154946	0.000118277	-4.5796	0.019	0.05
cDC	chrX-153507472-153507972	0.0461273	-2.9763	0.0122548	1.47087e-11	-4.81286	0.019	0.072
cDC	chr2-101253071-101253571	0.046159	-2.86535	0.00795515	5.90607e-11	-4.95461	0.019	0.077
cDC	chr16-31877416-31877916	0.0461782	-1.86916	0.177692	1.24103e-05	-3.5226	0.019	0.072
cDC	chr9-21965031-21965531	0.0463403	-1.81031	0.0246736	2.82337e-08	-4.68028	0.019	0.072
cDC	chr3-184523753-184524253	0.0464061	-1.6191	0.0232354	2.71692e-08	-5.28497	0.038	0.099
cDC	chr7-133081383-133081883	0.046601	-1.80759	0.22313	0.00302668	-2.73042	0.019	0.055
cDC	chr13-30690737-30691237	0.0468189	-3.02874	0.0116348	7.80353e-08	-4.87675	0.019	0.083
cDC	chr2-233165878-233166378	0.0469655	-2.03254	0.0390721	0.0390721	-3.94059	0.038	0.077
cDC	chr7-90178873-90179373	0.0469762	1.42283	0.15606	0.0046191	2.57067	0.113	0.044
cDC	chrX-65720560-65721060	0.047105	1.99106	0.0417089	0.0417089	3.99707	0.075	0.017
cDC	chr8-103498961-103499461	0.0472795	-2.46975	0.0228898	0.00486859	-4.51135	0.019	0.05
cDC	chr10-124916558-124917058	0.0472974	-0.800155	0.200021	0.00725279	-2.75239	0.151	0.254
cDC	chr14-24483811-24484311	0.0473125	1.76962	0.0407246	0.0407246	4.10042	0.075	0.022
cDC	chr3-184362592-184363092	0.0474282	2.14842	0.159983	0.00249004	3.69998	0.113	0.022
cDC	chr13-26253311-26253811	0.0474347	1.44669	0.182647	7.30339e-08	2.76024	0.075	0.028
cDC	chr9-76351027-76351527	0.0475114	-1.86916	0.0239581	0.00021752	-4.81956	0.019	0.066
cDC	chr19-7098990-7099490	0.0475332	-1.36141	0.122436	0.00012292	-2.96013	0.075	0.188
cDC	chr21-46458503-46459003	0.0476166	-0.755138	0.141003	0.0477333	-3.13477	0.17	0.238
cDC	chr5-126357893-126358393	0.0476753	-2.17929	0.0253989	2.869e-08	-4.7448	0.019	0.094
cDC	chr7-7181631-7182131	0.0477057	1.64565	0.0687202	0.0170885	1.70921	0.17	0.094
cDC	chr14-60164535-60165035	0.0477151	2.50174	0.124087	0.000172628	3.18099	0.057	0.011
cDC	chr9-91162235-91162735	0.0477219	-1.7288	0.0469717	0.0772373	-4.04937	0.038	0.099
cDC	chr1-53326056-53326556	0.0477853	0.731139	0.045533	0.045533	1.13329	0.264	0.199
cDC	chr16-84599426-84599926	0.0477866	-2.39182	0.0420754	2.56094e-08	-4.02139	0.019	0.05
cDC	chr7-98284328-98284828	0.0478787	-2.86535	0.132085	1.21783e-07	-3.61174	0.019	0.072
cDC	chr2-29921437-29921937	0.0478813	-2.74515	0.130665	0.0150887	-3.7004	0.019	0.061
cDC	chr2-84832807-84833307	0.0480038	-1.64138	0.0453808	0.07669	-4.07982	0.057	0.094
cDC	chr17-57440854-57441354	0.0480084	-1.54749	0.0387518	3.76362e-05	-4.55223	0.019	0.055
cDC	chr15-101724273-101724773	0.0484033	-0.812843	0.107186	0.00688326	-0.77676	0.17	0.254
cDC	chr3-53218053-53218553	0.0484102	1.99106	0.154949	0.00518431	3.82896	0.075	0.017
cDC	chr18-62522154-62522654	0.0484555	-2.02967	0.0222276	0.00165367	-4.3835	0.019	0.055
cDC	chr10-5685070-5685570	0.0484561	-1.9257	0.0349265	0.0349265	-4.00157	0.038	0.072
cDC	chr9-134122836-134123336	0.0485157	-2.22208	0.167388	2.66695e-05	-3.19458	0.019	0.044
cDC	chr3-71027025-71027525	0.0485322	-1.54749	0.0357841	7.16953e-06	-4.54814	0.019	0.055
cDC	chr2-10283222-10283722	0.0485427	-1.39681	0.187476	1.89025e-05	-3.7677	0.038	0.088
cDC	chr7-1138126-1138626	0.0485534	0.889079	0.0348165	0.0091441	0.969676	0.245	0.177
cDC	chr1-33472254-33472754	0.048565	-2.8065	0.126805	0.00153186	-3.69186	0.019	0.061
cDC	chr4-184339390-184339890	0.048667	2.35165	0.129603	1.31118e-13	3.32675	0.057	0.011
cDC	chr1-21814399-21814899	0.0487895	2.76084	0.109597	1.52568e-07	3.07378	0.057	0.011
cDC	chr4-74365115-74365615	0.048807	-2.92189	0.00915501	6.96888e-05	-4.85279	0.019	0.088
cDC	chr10-97278432-97278932	0.0488747	2.76084	0.109433	7.31531e-08	3.0737	0.057	0.006
cDC	chr13-23378082-23378582	0.0489598	-2.08314	0.162487	0.000169432	-3.6415	0.019	0.083
cDC	chr19-3145839-3146339	0.0489921	-2.08314	0.165046	1.38282e-05	-3.67623	0.019	0.083
cDC	chr9-120793135-120793635	0.0491306	-1.35678	0.140495	0.0357101	-2.7622	0.094	0.188
cDC	chr1-234645593-234646093	0.0492451	-1.61782	0.0283542	3.50048e-08	-4.64159	0.019	0.061
cDC	chr2-218908808-218909308	0.0493038	-2.92189	0.0095173	1.95318e-05	-4.85721	0.019	0.066
cDC	chr7-35695469-35695969	0.0493284	-2.12908	0.159424	2.76444e-05	-3.2745	0.019	0.05
cDC	chr3-134486708-134487208	0.0493647	2.25323	0.494639	0.0262146	1.39853	0.075	0.022
cDC	chr5-170861720-170862220	0.0493713	-2.61401	0.0106534	0.000248558	-4.94028	0.019	0.05
cDC	chr10-73772010-73772510	0.0497806	-2.46975	0.0132819	1.238e-05	-4.57347	0.019	0.077
cDC	chr1-153775354-153775854	0.0498105	-2.68107	0.00979945	3.85044e-06	-4.70318	0.019	0.072
cDC	chr19-7680537-7681037	0.0499505	1.5366	0.0141934	0.0141934	1.55496	0.17	0.055
pDC	chr19-20922948-20923448	5.58421e-05	3.1666	0.1372	6.63274e-07	4.22998	0.173	0.026
pDC	chr8-42391526-42392026	0.000143245	2.58262	0.167613	4.38842e-06	3.8792	0.212	0.026
pDC	chr1-86396120-86396620	0.000227205	-2.93534	0.0172701	0.0172701	-5.37381	0.038	0.167
pDC	chr6-32189986-32190486	0.000286578	1.7539	0.207748	0.00156708	3.80013	0.154	0.064
pDC	chr1-91021503-91022003	0.000316367	-4.16286	0.00374048	2.00636e-14	-6.8369	0.019	0.179
pDC	chr16-85027426-85027926	0.000623927	3.03946	0.134869	0.00146241	3.90036	0.115	0.026
pDC	chr4-26992535-26993035	0.00096016	-3.3152	0.0101509	7.77714e-05	-5.68614	0.019	0.128
pDC	chr3-69084658-69085158	0.00134939	-2.28851	0.0455488	0.0455488	-5.41407	0.058	0.256
pDC	chr2-241316150-241316650	0.00201921	-2.73061	0.188586	0.0447943	-3.30817	0.019	0.09
pDC	chr14-24271431-24271931	0.00203667	-2.05818	0.0126522	5.36575e-10	-7.0628	0.096	0.256
pDC	chr1-11680945-11681445	0.00206794	-3.99299	0.00613062	4.89314e-07	-6.18776	0.019	0.167
pDC	chr19-663086-663586	0.00217098	-3.80041	0.00268475	1.20999e-08	-6.76056	0.019	0.128
pDC	chr14-75982331-75982831	0.00223403	-3.8675	0.00286097	1.45785e-05	-6.73597	0.019	0.141
pDC	chr12-96434124-96434624	0.00270313	2.38777	0.17389	8.61135e-06	3.15789	0.077	0.013
pDC	chr4-183444394-183444894	0.00271427	-2.13634	0.0361378	0.0514033	-5.22276	0.077	0.205
pDC	chr12-10212177-10212677	0.00273588	-3.49568	0.10359	0.000129524	-4.36136	0.019	0.128
pDC	chr1-244272944-244273444	0.00294252	2.80414	0.149384	0.00632274	4.03787	0.154	0.026
pDC	chr20-44960276-44960776	0.0032688	-2.1126	0.21352	0.000722797	-3.39419	0.019	0.09
pDC	chr17-38799394-38799894	0.00340963	3.57982	0.148616	0.00372635	3.82877	0.173	0.026
pDC	chr15-75018767-75019267	0.00378616	4.03912	0.131152	1.89487e-06	4.43568	0.154	0.013
pDC	chr6-16322702-16323202	0.00379234	2.71305	0.527588	0.0241343	1.82912	0.269	0.038
pDC	chr10-86399752-86400252	0.00399052	-2.73378	0.143883	0.000171066	-4.14098	0.019	0.154
pDC	chr1-117367155-117367655	0.0042181	-2.65981	0.0340006	0.0340006	-4.95739	0.038	0.115
pDC	chr12-5043635-5044135	0.00422044	2.83047	0.14362	0.000337503	4.35166	0.173	0.026
pDC	chr3-195271460-195271960	0.00432522	2.16774	0.17052	0.000335605	3.79901	0.173	0.038
pDC	chr9-131656366-131656866	0.00438398	-1.80602	0.186438	0.000314283	-3.92246	0.038	0.128
pDC	chr1-226308935-226309435	0.00447637	-3.5781	0.00847838	8.32657e-07	-6.08293	0.019	0.141
pDC	chr1-2194839-2195339	0.00492792	3.66725	0.112545	0.000139647	4.44622	0.173	0.013
pDC	chr3-120742359-120742859	0.00503847	-1.05049	0.140053	0.0273511	-3.61949	0.269	0.462
pDC	chr10-75234054-75234554	0.0053528	-2.27153	0.0312321	0.0507064	-4.9952	0.058	0.192
pDC	chr19-51108268-51108768	0.00541798	3.74969	0.117607	0.00303329	4.3741	0.173	0.013
pDC	chr11-22163254-22163754	0.00542816	2.43113	0.158721	0.000264982	4.21655	0.115	0.038
pDC	chr11-1383172-1383672	0.00547087	-3.3152	0.00348723	8.84252e-08	-6.22067	0.019	0.128
pDC	chr1-148388647-148389147	0.00557774	-2.31893	0.150863	2.17726e-11	-4.25044	0.019	0.103
pDC	chr9-38362728-38363228	0.00569773	-2.49942	0.0156304	0.000192685	-5.82739	0.019	0.115
pDC	chr19-2163617-2164117	0.00574975	-2.16847	0.036697	0.036697	-5.10149	0.038	0.154
pDC	chr17-78213943-78214443	0.00603655	2.26125	0.161709	3.98292e-14	4.11282	0.154	0.038
pDC	chr12-108850768-108851268	0.00641637	-2.49942	0.186436	0.0211325	-3.78746	0.038	0.115
pDC	chr6-7201986-7202486	0.00641858	1.73609	0.187364	1.93811e-11	4.1412	0.173	0.051
pDC	chr1-109816445-109816945	0.00641923	3.90165	0.130439	2.24127e-06	4.4532	0.212	0.013
pDC	chr15-55318675-55319175	0.00651062	-2.41199	0.00932656	1.2193e-08	-6.01921	0.038	0.141
pDC	chr1-100350859-100351359	0.00661377	-2.58184	0.0128848	2.77589e-06	-5.93388	0.019	0.128
pDC	chr17-1649348-1649848	0.00671279	-2.16847	0.489713	0.023876	-1.83723	0.058	0.205
pDC	chr20-18793810-18794310	0.00704215	-2.93534	0.150618	0.000243239	-4.2242	0.019	0.128
pDC	chr9-104094274-104094774	0.00706955	0.331131	0.705386	0.0486689	1.1358	0.327	0.192
pDC	chr17-77445344-77445844	0.00715589	1.6484	0.559024	0.0262736	1.6202	0.25	0.09
pDC	chr5-176361611-176362111	0.00720996	1.83188	0.184031	3.20423e-08	4.10327	0.154	0.051
pDC	chr16-69186342-69186842	0.00728901	2.43113	0.157776	4.07055e-09	4.19296	0.173	0.026
pDC	chr5-180080646-180081146	0.00740474	-2.99345	0.0100739	0.00579824	-5.68859	0.019	0.09
pDC	chr14-81416136-81416636	0.00787883	-3.3152	0.112985	7.41619e-06	-4.13655	0.019	0.103
pDC	chr14-65102836-65103336	0.00799439	-3.21571	0.114255	0.00242132	-4.11382	0.019	0.103
pDC	chr3-47282071-47282571	0.0080689	3.03946	0.12741	4.25052e-05	4.02168	0.135	0.026
pDC	chr4-112636812-112637312	0.00822208	-1.43467	0.124378	0.0317044	-3.58499	0.173	0.41
pDC	chr3-149203725-149204225	0.00823439	-2.21945	0.123534	5.38652e-05	-4.52657	0.019	0.09
pDC	chr8-124604396-124604896	0.00825001	-3.5781	0.109849	0.00165937	-4.23978	0.019	0.115
pDC	chr16-11349661-11350161	0.00840379	3.38724	0.162499	4.5203e-05	3.83597	0.135	0.013
pDC	chr12-123232416-123232916	0.00842834	3.57469	0.103077	0.000239437	3.93621	0.135	0.013
pDC	chr13-39451902-39452402	0.00847594	1.67146	0.204989	0.000267108	3.84229	0.173	0.038
pDC	chr20-62122021-62122521	0.00868482	-1.27274	0.154985	0.0458668	-3.18954	0.154	0.308
pDC	chr8-8386235-8386735	0.00879701	-3.21571	0.114372	0.00186046	-4.11384	0.019	0.115
pDC	chr2-37084159-37084659	0.00882914	2.90364	0.138251	1.10671e-07	4.14949	0.154	0.026
pDC	chr13-91346776-91347276	0.00898478	-3.40826	0.00320341	6.71203e-09	-6.03661	0.019	0.154
pDC	chr19-52690308-52690808	0.00907655	2.99672	0.145552	6.02902e-06	4.12752	0.154	0.038
pDC	chr13-30464523-30465023	0.00940882	2.48954	0.15091	3.89775e-14	4.12701	0.154	0.026
pDC	chr6-166959169-166959669	0.00944262	-2.73061	0.125418	1.5914e-05	-4.16802	0.019	0.064
pDC	chr2-226423464-226423964	0.00949687	1.94634	0.200155	3.77821e-06	3.84822	0.135	0.038
pDC	chr6-7900503-7901003	0.00958506	3.66725	0.131343	4.27617e-08	4.07467	0.135	0.013
pDC	chr1-171742357-171742857	0.0098954	-3.21571	0.13534	0.00366975	-3.78864	0.019	0.09
pDC	chr15-40755117-40755617	0.0100117	1.80602	0.182897	3.03471e-05	3.90229	0.135	0.038
pDC	chr9-104747941-104748441	0.0102637	-2.93534	0.0142117	0.0142117	-5.2818	0.038	0.192
pDC	chr1-210582560-210583060	0.0105639	-2.41199	0.163832	0.0239322	-3.82932	0.019	0.09
pDC	chr10-122954071-122954571	0.0105952	-1.61566	0.0727515	0.0274814	-3.45284	0.058	0.141
pDC	chr9-131739924-131740424	0.0106347	-3.40826	0.00468015	0.000587039	-6.14194	0.019	0.103
pDC	chr1-150611464-150611964	0.0107336	-1.45019	0.0878733	0.0212187	-3.63183	0.096	0.244
pDC	chr20-57391088-57391588	0.0108427	-2.36772	0.173337	7.38602e-06	-4.31687	0.019	0.192
pDC	chr6-711251-711751	0.0108467	4.03387	0.118221	4.25166e-05	4.08065	0.154	0.013
pDC	chr19-38618795-38619295	0.0108468	-2.16847	0.0437491	0.0437491	-4.8373	0.038	0.167
pDC	chr3-11272076-11272576	0.0109893	-1.95843	0.0438793	0.0438793	-5.03006	0.077	0.205
pDC	chr8-30548037-30548537	0.0110424	2.04227	0.196611	0.00130025	3.5052	0.135	0.026
pDC	chr9-97983511-97984011	0.0113441	3.57469	0.111	0.00377057	3.79267	0.135	0.013
pDC	chr7-156640938-156641438	0.0114092	-3.3152	0.113381	0.000650452	-4.08856	0.019	0.115
pDC	chr11-128725560-128726060	0.0114484	1.34981	0.20379	1.29253e-07	3.94457	0.173	0.064
pDC	chr11-34439145-34439645	0.01147	-3.10886	0.112787	6.51296e-05	-4.07077	0.019	0.09
pDC	chr1-59814375-59814875	0.0115668	1.77647	0.1881	3.32593e-05	3.94474	0.154	0.051
pDC	chr3-63863573-63864073	0.0116027	-2.49942	0.009288	0.000429861	-5.9941	0.038	0.103
pDC	chr15-80059312-80059812	0.0119028	2.64228	0.514406	0.0401967	1.79671	0.25	0.038
pDC	chr15-52710147-52710647	0.0123168	1.58413	0.586211	0.0280705	1.4466	0.173	0.077
pDC	chr7-20114426-20114926	0.0123345	4.82208	0.100312	4.12623e-09	4.61544	0.135	0.013
pDC	chr8-22109783-22110283	0.0126552	-2.21652	0.137303	1.77552e-05	-4.02396	0.019	0.077
pDC	chr21-17612233-17612733	0.0126853	-2.86801	0.0162426	0.00410958	-5.39924	0.019	0.103
pDC	chr8-38996443-38996943	0.0127191	-1.12857	0.142682	0.0396998	-3.57576	0.231	0.372
pDC	chr9-33025497-33025997	0.0129133	1.36159	0.212072	0.000335597	3.59891	0.154	0.051
pDC	chr22-26542799-26543299	0.0135515	3.16493	0.12302	1.82654e-15	4.12464	0.135	0.013
pDC	chr2-127415805-127416305	0.0136973	-2.28752	0.032544	0.0462078	-4.91893	0.038	0.192
pDC	chr12-57006355-57006855	0.0137697	-2.73378	0.0125568	4.76358e-13	-5.88561	0.019	0.115
pDC	chr1-3491177-3491677	0.0142165	3.03946	0.140022	7.21302e-05	3.85314	0.115	0.013
pDC	chr1-46198187-46198687	0.0142999	-2.65981	0.0108371	0.00111089	-6.01197	0.019	0.115
pDC	chr9-35848070-35848570	0.0145154	1.43225	0.209727	3.12514e-05	3.90282	0.154	0.038
pDC	chr21-36320439-36320939	0.014698	-2.40896	0.0132236	0.00010675	-5.1474	0.019	0.09
pDC	chr16-57810198-57810698	0.014725	1.83188	0.184769	1.54751e-06	4.10339	0.154	0.051
pDC	chr12-93060196-93060696	0.0148035	3.89643	0.103121	7.19066e-05	4.0398	0.096	0.013
pDC	chr11-64342417-64342917	0.0148734	4.27477	0.119952	0.00285361	4.16029	0.135	0.013
pDC	chr4-163558484-163558984	0.0149759	2.39004	0.156478	4.14399e-06	4.04726	0.115	0.026
pDC	chr16-48201606-48202106	0.0150947	-2.11404	0.162925	0.00039341	-4.2874	0.038	0.141
pDC	chr18-25350563-25351063	0.0151433	4.15934	0.0932756	3.69594e-06	4.28703	0.077	0.013
pDC	chr2-84459545-84460045	0.0151623	-3.40826	0.14451	0.0193111	-3.80173	0.019	0.141
pDC	chr2-437936-438436	0.0154089	1.80602	0.195002	0.00762731	3.80069	0.135	0.038
pDC	chr8-143943747-143944247	0.0154757	-2.99345	0.135131	0.000773856	-3.86455	0.019	0.09
pDC	chr11-67464539-67465039	0.0154923	-3.49568	0.00725624	0.000508047	-5.97038	0.019	0.115
pDC	chr7-117792121-117792621	0.0155354	-2.49942	0.0234047	0.0105613	-5.75172	0.019	0.09
pDC	chr2-227324952-227325452	0.0156331	-2.15103	0.0299895	0.0269309	-5.35664	0.077	0.205
pDC	chr10-49279957-49280457	0.0156986	1.99859	0.189169	0.000227156	3.83738	0.135	0.038
pDC	chr17-82297267-82297767	0.0157057	-2.73061	0.156333	0.000716201	-3.53869	0.019	0.064
pDC	chr21-42117325-42117825	0.0157374	2.75011	0.226198	0.000180183	3.0551	0.115	0.013
pDC	chr2-218396730-218397230	0.0159554	-2.57873	0.158573	0.0447643	-3.40044	0.019	0.077
pDC	chr3-50088639-50089139	0.0161965	-2.22043	0.0157955	1.76219e-06	-6.03572	0.038	0.115
pDC	chr6-83067373-83067873	0.0164641	-1.55205	0.0831044	0.0488499	-3.80171	0.096	0.244
pDC	chr4-121801026-121801526	0.0167722	-2.27153	0.0149836	4.4307e-07	-6.2181	0.038	0.179
pDC	chr14-73753270-73753770	0.0168165	-1.66168	0.180895	2.5145e-07	-3.93504	0.038	0.128
pDC	chr5-180007474-180007974	0.0169232	3.89643	0.0964391	3.58061e-05	4.14172	0.096	0.013
pDC	chr1-151006672-151007172	0.0171686	3.38218	0.107214	6.90127e-05	3.79118	0.096	0.013
pDC	chr6-45377885-45378385	0.0172596	-1.34751	0.125398	0.02604	-3.28666	0.135	0.269
pDC	chr1-2050044-2050544	0.0172975	4.38164	0.107414	1.35234e-09	4.35188	0.135	0.013
pDC	chr3-172039278-172039778	0.0174811	-2.73378	0.019973	0.019973	-4.93011	0.038	0.141
pDC	chr10-71212309-71212809	0.0175247	-2.22043	0.0105716	1.20875e-08	-6.37164	0.038	0.115
pDC	chr20-31724027-31724527	0.0175464	3.38218	0.115111	0.000951781	3.64765	0.115	0.013
pDC	chr6-132512445-132512945	0.0175533	1.80602	0.192064	0.000876028	3.78957	0.135	0.051
pDC	chr11-67583529-67584029	0.017854	2.16701	0.160649	1.21004e-06	3.69499	0.135	0.038
pDC	chrX-129843710-129844210	0.0178837	-1.73622	0.0499906	0.0847173	-4.9917	0.077	0.205
pDC	chr1-151008106-151008606	0.0179796	-1.87311	0.216315	0.00223319	-3.75425	0.019	0.141
pDC	chr2-98508042-98508542	0.0181058	3.16493	0.123554	2.47522e-08	4.08669	0.135	0.013
pDC	chr6-10720356-10720856	0.0181691	3.74451	0.100886	4.14807e-08	3.97348	0.096	0.013
pDC	chr3-47475722-47476222	0.0183198	-1.13066	0.222709	0.00883952	-3.82027	0.058	0.141
pDC	chr1-28247000-28247500	0.0185795	-0.950909	0.146883	0.0138367	-3.34921	0.173	0.321
pDC	chr12-27333233-27333733	0.0186184	3.38218	0.107214	6.90127e-05	3.79118	0.096	0.013
pDC	chr4-156193723-156194223	0.0188329	-3.10886	0.137645	1.69711e-08	-3.84002	0.019	0.064
pDC	chr4-134533001-134533501	0.0189166	-2.58184	0.158278	0.00163797	-4.04273	0.019	0.128
pDC	chr17-79991536-79992036	0.0189549	3.28036	0.121385	1.82801e-15	4.19015	0.115	0.013
pDC	chr12-102061841-102062341	0.018967	-1.80669	0.0783673	0.00260072	-3.59476	0.077	0.244
pDC	chr7-50410131-50410631	0.0190747	-0.938375	0.167169	0.00491828	-3.1334	0.135	0.244
pDC	chr18-42298725-42299225	0.0190915	2.75011	0.136816	9.00411e-14	3.79659	0.096	0.013
pDC	chr13-102393788-102394288	0.0193026	1.90277	0.17389	8.61135e-06	3.15789	0.096	0.026
pDC	chr9-35096537-35097037	0.0194622	1.99719	0.187203	0.000515326	3.34149	0.096	0.038
pDC	chr12-8081999-8082499	0.0195446	-1.66168	0.0414842	0.0689235	-4.687	0.058	0.128
pDC	chr3-179451333-179451833	0.0197003	-2.04617	0.0143785	9.00344e-09	-6.29137	0.058	0.192
pDC	chrX-135004036-135004536	0.019717	4.27477	0.129108	0.00668852	3.96063	0.115	0.013
pDC	chr14-20333099-20333599	0.0197448	-3.3152	0.114637	0.00319505	-4.13715	0.019	0.077
pDC	chr14-102928322-102928822	0.0197538	-2.80414	0.0105424	9.39138e-08	-6.15471	0.019	0.141
pDC	chr16-684168-684668	0.0198292	-2.63533	0.0283354	0.0283354	-5.25273	0.038	0.167
pDC	chr20-8019572-8020072	0.0198374	-3.73005	0.107593	0.00143613	-4.31986	0.019	0.115
pDC	chr17-2393125-2393625	0.0200154	-3.65607	0.121598	5.76441e-07	-4.2512	0.019	0.115
pDC	chr7-101990841-101991341	0.0202606	3.38218	0.116636	9.04679e-06	3.64788	0.096	0.013
pDC	chr1-235367098-235367598	0.0202666	2.90203	0.141277	7.17062e-05	3.79774	0.096	0.013
pDC	chr5-122774766-122775266	0.0202873	-0.945152	0.249024	0.00430191	-2.56419	0.077	0.167
pDC	chrX-78103893-78104393	0.0204254	-1.26885	0.089251	0.00370208	-3.70178	0.115	0.269
pDC	chr10-69179983-69180483	0.0209845	3.16493	0.141318	0.0154682	3.87919	0.115	0.026
pDC	chr14-62080991-62081491	0.0210017	3.57469	0.101206	8.94341e-14	3.93558	0.096	0.013
pDC	chr2-110748413-110748913	0.0210443	-1.99719	0.20184	0.006532	-3.49628	0.019	0.077
pDC	chr4-138406081-138406581	0.0211906	3.89643	0.0955711	3.56807e-06	4.14148	0.096	0.013
pDC	chr14-50064864-50065364	0.0212598	2.48954	0.151408	2.90497e-07	4.1271	0.115	0.026
pDC	chr13-49792832-49793332	0.0215448	-0.906672	0.182946	0.00395867	-2.94052	0.154	0.308
pDC	chr1-62800746-62801246	0.02194	-2.86801	0.156459	0.00864229	-3.6396	0.019	0.077
pDC	chr3-3110204-3110704	0.0219714	-3.21571	0.131748	0.00015932	-3.92954	0.019	0.09
pDC	chr13-33542999-33543499	0.0220605	-1.66168	0.0606944	0.0163626	-3.46345	0.077	0.154
pDC	chr19-51564764-51565264	0.0222514	3.16493	0.134737	4.2358e-08	3.9001	0.115	0.013
pDC	chr3-53137766-53138266	0.0224443	-2.73061	0.114947	0.000206989	-4.39556	0.019	0.077
pDC	chr1-53945712-53946212	0.0225099	-0.637366	0.213892	0.0436236	-3.17694	0.327	0.5
pDC	chr6-45831364-45831864	0.0228503	4.15934	0.125017	0.00569987	4.08276	0.135	0.013
pDC	chr6-20319312-20319812	0.0229144	3.74451	0.111517	0.00339634	3.87311	0.096	0.013
pDC	chr12-125049451-125049951	0.0229212	-0.784009	0.186198	0.00539824	-2.91428	0.135	0.167
pDC	chr9-95426603-95427103	0.0230129	3.03946	0.205381	8.98043e-05	3.3434	0.115	0.013
pDC	chr7-55533349-55533849	0.0230152	2.16774	0.173823	0.00272406	3.79995	0.096	0.038
pDC	chr8-127733895-127734395	0.0230332	2.16774	0.173497	0.000175871	3.75119	0.115	0.026
pDC	chr19-29605370-29605870	0.0231001	3.57469	0.113386	0.0036401	3.72758	0.096	0.013
pDC	chr14-39170679-39171179	0.0231357	-1.50129	0.0481687	0.0481687	-4.60934	0.077	0.115
pDC	chr12-55738274-55738774	0.0231721	1.58389	0.209946	4.36267e-06	3.64123	0.154	0.038
pDC	chr4-103198203-103198703	0.0232372	-2.04617	0.0513109	0.0213763	-3.89861	0.058	0.192
pDC	chr15-81274998-81275498	0.0233532	2.90203	0.131778	3.56434e-06	3.89942	0.096	0.013
pDC	chr17-81295078-81295578	0.0233978	3.16493	0.127022	0.000335667	4.04497	0.115	0.013
pDC	chr7-139133520-139134020	0.0234676	1.49095	0.208443	2.56406e-08	3.73838	0.154	0.038
pDC	chr7-98314344-98314844	0.0234955	3.57469	0.10503	7.03542e-05	3.89425	0.077	0.013
pDC	chr17-47067321-47067821	0.0235922	-2.99345	0.116422	7.19572e-06	-3.96776	0.019	0.103
pDC	chr14-58281380-58281880	0.0236616	-2.49942	0.00808706	2.83968e-06	-6.20178	0.038	0.115
pDC	chrX-48676247-48676747	0.0238271	-1.63573	0.182057	0.00241971	-3.72491	0.038	0.103
pDC	chr4-78775492-78775992	0.0241535	-2.86801	0.107111	2.36611e-05	-4.22235	0.019	0.115
pDC	chr9-34380623-34381123	0.0242167	-2.49942	0.163575	0.0198616	-3.8637	0.019	0.103
pDC	chr4-3369882-3370382	0.0242225	-2.21945	0.179993	1.96344e-09	-3.71886	0.019	0.09
pDC	chr7-158587629-158588129	0.0242763	3.28036	0.13198	2.07186e-08	4.04591	0.115	0.013
pDC	chr5-60945380-60945880	0.0244085	-3.3152	0.00619033	1.91784e-08	-6.03492	0.019	0.103
pDC	chr2-64617704-64618204	0.024517	2.75011	0.346732	9.58683e-06	2.77179	0.077	0.013
pDC	chr12-751074-751574	0.0245519	-2.21945	0.0231677	0.00138758	-5.50175	0.019	0.077
pDC	chr16-28124604-28125104	0.0245688	2.90203	0.131778	3.56434e-06	3.89942	0.096	0.013
pDC	chr1-71081070-71081570	0.0246207	-1.11531	0.1283	0.0488942	-3.6518	0.231	0.423
pDC	chr14-21308616-21309116	0.0246272	1.41426	0.216558	0.00156686	3.75787	0.135	0.064
pDC	chr1-173824313-173824813	0.0246368	-1.09271	0.130219	0.0126325	-3.11423	0.135	0.218
pDC	chr5-108728093-108728593	0.0248056	-2.58288	0.0104494	2.09925e-05	-6.2475	0.038	0.192
pDC	chr5-54785593-54786093	0.0253094	-2.73061	0.0117939	1.84815e-06	-5.44064	0.019	0.09
pDC	chr7-93117813-93118313	0.0253336	3.16493	0.140916	1.0018e-05	3.90151	0.096	0.013
pDC	chr22-37590453-37590953	0.0256258	3.57469	0.10503	7.03542e-05	3.89425	0.077	0.013
pDC	chr12-105358800-105359300	0.0258088	-1.82828	0.215111	1.37142e-05	-3.5748	0.038	0.103
pDC	chr7-80923050-80923550	0.0262927	3.16493	0.139089	7.24487e-05	3.90115	0.096	0.013
pDC	chr10-8133087-8133587	0.0263202	-2.65981	0.182089	0.0295982	-3.88072	0.019	0.09
pDC	chr3-63934379-63934879	0.0263878	2.16701	0.163818	9.00349e-14	3.65303	0.096	0.026
pDC	chr5-42949202-42949702	0.0264164	4.15934	0.0977871	2.0701e-08	4.23994	0.096	0.013
pDC	chr5-177554319-177554819	0.0266619	3.28036	0.12534	0.000416677	4.12521	0.115	0.013
pDC	chr19-38387488-38387988	0.0267232	3.74451	0.129486	5.72401e-07	3.83312	0.135	0.013
pDC	chr3-10141487-10141987	0.026861	1.9618	0.191407	0.00246814	3.72054	0.115	0.026
pDC	chr12-120684861-120685361	0.0270152	3.74451	0.111517	0.00339634	3.87311	0.115	0.013
pDC	chr3-113745569-113746069	0.0270996	-3.10886	0.0110951	0.00318022	-5.87535	0.019	0.103
pDC	chr6-157229664-157230164	0.0271649	-2.86801	0.010761	9.17929e-07	-5.64407	0.019	0.077
pDC	chr17-7851636-7852136	0.0273759	1.84746	0.695602	0.0153423	1.18194	0.269	0.115
pDC	chr8-38943662-38944162	0.0276243	-2.65981	0.153263	3.73262e-12	-4.08995	0.019	0.115
pDC	chr17-82986015-82986515	0.0276405	3.03946	0.129374	9.17617e-05	3.97959	0.115	0.013
pDC	chr15-83108507-83109007	0.0278062	2.90203	0.141277	7.17062e-05	3.79774	0.096	0.013
pDC	chr11-64745508-64746008	0.0280311	3.74451	0.118399	0.018942	3.79528	0.096	0.013
pDC	chr16-89873262-89873762	0.0282292	-2.57873	0.157227	1.60954e-08	-3.49243	0.019	0.077
pDC	chr1-162561213-162561713	0.0289658	-2.07705	0.0437392	0.0437392	-5.17568	0.038	0.179
pDC	chr3-59783575-59784075	0.0290883	-1.99719	0.197126	1.68966e-08	-3.49445	0.019	0.077
pDC	chr16-74606886-74607386	0.0291519	-2.22092	0.0412996	0.00211832	-3.77605	0.058	0.179
pDC	chr7-75711850-75712350	0.0291751	3.57982	0.15496	0.000227342	4.01947	0.135	0.013
pDC	chr10-38402059-38402559	0.0293554	-2.21652	0.156932	4.32741e-08	-3.25153	0.019	0.09
pDC	chr1-155017404-155017904	0.0294059	-3.21571	0.143215	4.97874e-08	-3.82817	0.019	0.077
pDC	chr4-38128747-38129247	0.0294096	-1.3208	0.215596	0.0238949	-3.54419	0.058	0.103
pDC	chr7-5529640-5530140	0.0294534	-1.09271	0.122801	0.0438956	-3.27267	0.115	0.192
pDC	chr17-42554576-42555076	0.0295503	-2.73061	0.129942	0.00620419	-3.7448	0.019	0.064
pDC	chr2-201451350-201451850	0.0295823	-1.3581	0.109179	0.0376541	-3.61021	0.115	0.295
pDC	chr17-62423653-62424153	0.0298839	-2.21652	0.162409	0.0445928	-3.255	0.019	0.064
pDC	chr4-105145948-105146448	0.0299947	3.15997	0.111677	2.015e-06	3.64632	0.096	0.013
pDC	chr2-134411918-134412418	0.0300542	-2.99345	0.13366	1.85931e-06	-3.86403	0.019	0.077
pDC	chr18-28176633-28177133	0.0301516	-3.21571	0.129925	0.020752	-3.84319	0.019	0.09
pDC	chr7-12384128-12384628	0.0303746	3.38218	0.121235	0.0117756	3.64997	0.077	0.013
pDC	chr8-57343247-57343747	0.0305192	3.48674	0.151263	0.00134168	4.04211	0.135	0.013
pDC	chr15-45022863-45023363	0.030524	1.49095	0.20367	0.000699031	3.83189	0.115	0.051
pDC	chr19-36772575-36773075	0.0305744	2.04227	0.195266	0.00668594	3.50529	0.135	0.026
pDC	chr10-101570125-101570625	0.0306366	2.75011	0.153972	0.000519941	3.55043	0.115	0.013
pDC	chr15-81311738-81312238	0.0307466	2.69727	0.197342	0.00245077	3.61185	0.115	0.026
pDC	chr12-63843720-63844220	0.0309844	0.754601	0.242794	2.84282e-05	3.73802	0.154	0.077
pDC	chr13-95244908-95245408	0.0309965	2.80414	0.186648	4.52029e-05	3.71382	0.115	0.026
pDC	chr14-102591775-102592275	0.0311047	-0.998751	0.291167	0.044648	-2.86141	0.038	0.09
pDC	chr16-31214546-31215046	0.031131	2.90203	0.130415	5.75627e-06	3.94169	0.096	0.013
pDC	chr7-116952941-116953441	0.0311464	-3.10886	0.131023	0.00701489	-3.78782	0.019	0.09
pDC	chr1-148388080-148388580	0.0314631	-1.73522	0.022663	0.00184806	-5.65277	0.038	0.09
pDC	chr3-161104979-161105479	0.0315728	1.43154	0.219134	0.00191544	3.30427	0.115	0.038
pDC	chr3-119289311-119289811	0.0316655	2.90203	0.131778	3.56434e-06	3.89942	0.096	0.013
pDC	chr5-75964042-75964542	0.0317474	-1.87175	0.157661	9.58556e-07	-4.27482	0.019	0.051
pDC	chr16-57544252-57544752	0.0319091	1.58371	0.199224	4.52031e-05	3.65388	0.096	0.038
pDC	chr11-65637814-65638314	0.0320391	2.90203	0.141277	7.17062e-05	3.79774	0.077	0.026
pDC	chr2-174593492-174593992	0.0321221	-2.73061	0.131657	0.00648625	-3.72188	0.019	0.077
pDC	chr14-37595928-37596428	0.0321561	-1.80602	0.0200792	7.64733e-07	-5.71553	0.038	0.141
pDC	chr7-100559697-100560197	0.0323032	3.16493	0.127022	0.000335667	4.04497	0.096	0.013
pDC	chr19-38899944-38900444	0.0324215	1.90483	0.182707	0.000663723	3.63132	0.115	0.038
pDC	chrX-103788936-103789436	0.0325867	-2.57873	0.162011	0.00240726	-3.49416	0.019	0.051
pDC	chrX-112840674-112841174	0.0326509	-2.57873	0.117931	1.34119e-05	-4.31553	0.019	0.064
pDC	chr1-204286672-204287172	0.0326983	2.90203	0.141277	7.17062e-05	3.79774	0.096	0.013
pDC	chr8-95133976-95134476	0.0327042	-2.73061	0.173218	0.000386733	-3.39289	0.019	0.077
pDC	chr14-39102976-39103476	0.032875	-2.41301	0.204938	0.0471423	-3.75425	0.038	0.141
pDC	chr3-134485205-134485705	0.0330248	1.16836	0.246745	0.000179067	2.91534	0.115	0.038
pDC	chr14-95327781-95328281	0.0331348	3.38218	0.11405	0.000511409	3.64718	0.077	0.013
pDC	chr22-49852945-49853445	0.033289	3.57469	0.111	0.00377057	3.79267	0.096	0.013
pDC	chr6-118746053-118746553	0.0338052	1.67146	0.193841	2.41226e-05	3.94467	0.135	0.038
pDC	chr6-21594308-21594808	0.0338525	-2.73061	0.118823	1.59143e-05	-4.21184	0.019	0.051
pDC	chr12-110048329-110048829	0.0342681	-1.99719	0.0136058	3.93092e-10	-5.65019	0.019	0.09
pDC	chr1-155324160-155324660	0.034313	0.584588	0.278552	7.00437e-05	3.07819	0.115	0.038
pDC	chr1-151189410-151189910	0.0345392	-2.21652	0.0144136	9.20476e-10	-5.15731	0.019	0.077
pDC	chrX-149503504-149504004	0.0347332	-1.99813	0.0304449	0.0427921	-4.83306	0.038	0.128
pDC	chr9-96777883-96778383	0.0348958	1.28457	0.219747	3.71012e-06	3.60644	0.115	0.051
pDC	chr9-111630485-111630985	0.0352863	2.16556	0.165847	0.00078329	3.30276	0.096	0.026
pDC	chr18-58658134-58658634	0.0352935	-1.66168	0.0484971	0.0484971	-4.58486	0.038	0.128
pDC	chrX-123764928-123765428	0.0355157	2.04227	0.168494	3.51749e-08	3.79848	0.115	0.026
pDC	chr12-6278572-6279072	0.0358676	2.31893	0.16074	0.00146215	3.75681	0.096	0.026
pDC	chr10-119306013-119306513	0.035898	-2.99345	0.144045	5.98952e-07	-3.73761	0.019	0.051
pDC	chr20-25863070-25863570	0.035948	-2.1126	0.0338993	0.0338993	-4.67298	0.038	0.103
pDC	chr10-125823017-125823517	0.0361127	-1.73522	0.044954	0.044954	-4.54356	0.038	0.128
pDC	chr19-16197510-16198010	0.0361499	-2.86801	0.14104	1.68136e-08	-3.71922	0.019	0.09
pDC	chr18-48538719-48539219	0.0361923	2.38777	0.15955	0.000510902	3.40512	0.096	0.013
pDC	chr1-15617126-15617626	0.0362542	2.22771	0.589907	0.0273512	1.50841	0.192	0.064
pDC	chr16-27169537-27170037	0.0364495	-3.21571	0.131824	1.91266e-08	-3.98802	0.019	0.077
pDC	chr11-66421512-66422012	0.0365248	-1.41445	0.654434	0.0278941	-1.2667	0.077	0.179
pDC	chr7-76379799-76380299	0.0365312	2.45637	0.179817	0.00052491	3.51017	0.096	0.026
pDC	chr4-15956180-15956680	0.0368506	2.90203	0.137668	4.19094e-08	3.7968	0.096	0.013
pDC	chr5-157948744-157949244	0.0369648	-1.99719	0.143249	7.662e-06	-4.31802	0.019	0.077
pDC	chr6-159761419-159761919	0.0370064	-1.73565	0.0478086	0.0478086	-4.73669	0.077	0.154
pDC	chr3-64533544-64534044	0.0370068	-3.5781	0.00439375	1.26879e-07	-6.39043	0.019	0.09
pDC	chr18-9735252-9735752	0.0371704	3.48674	0.149435	0.000372847	4.05935	0.135	0.013
pDC	chr12-14770087-14770587	0.0372475	3.57469	0.101763	2.00238e-08	3.93574	0.096	0.013
pDC	chr15-40519670-40520170	0.037481	4.03387	0.117662	9.08058e-05	3.89768	0.096	0.013
pDC	chr4-157220167-157220667	0.0375529	-1.80602	0.156265	0.000395184	-4.41473	0.038	0.128
pDC	chr2-218892505-218893005	0.0375627	-1.04272	0.132026	0.0495252	-3.23998	0.135	0.231
pDC	chr9-78296808-78297308	0.0378301	1.99859	0.18709	0.00156765	3.90321	0.096	0.038
pDC	chr16-1408034-1408534	0.0383751	-1.58247	0.144211	0.00231794	-4.11003	0.019	0.064
pDC	chr19-18986676-18987176	0.038379	2.75011	0.135862	5.72398e-07	3.79635	0.096	0.013
pDC	chr7-16055484-16055984	0.0387176	2.43113	0.517287	0.0305809	1.68946	0.154	0.038
pDC	chr2-70086112-70086612	0.0387984	4.27477	0.118824	5.38323e-05	4.13683	0.115	0.013
pDC	chr9-89317957-89318457	0.0388641	1.99719	0.169694	1.99976e-08	3.55012	0.115	0.038
pDC	chr1-9626896-9627396	0.0388765	3.38724	0.124156	0.000419519	4.18064	0.096	0.013
pDC	chr21-29196250-29196750	0.0389226	-1.73565	0.553924	0.0126828	-1.50806	0.058	0.128
pDC	chr10-80699439-80699939	0.0393071	-3.21571	0.115155	1.38254e-10	-4.28684	0.019	0.077
pDC	chr8-66439361-66439861	0.0393488	-1.99439	0.155218	0.0011801	-3.82355	0.019	0.051
pDC	chr4-106502040-106502540	0.0394867	2.38777	0.15955	0.000510902	3.40512	0.077	0.013
pDC	chr4-139419288-139419788	0.0395964	1.3208	0.206206	9.12156e-06	3.55076	0.115	0.051
pDC	chr2-235050981-235051481	0.039673	3.03946	0.130351	3.6298e-05	3.97978	0.096	0.013
pDC	chr1-17141623-17142123	0.0397713	-2.57873	0.138108	0.00071215	-3.57706	0.019	0.064
pDC	chr14-39175405-39175905	0.039844	-3.40826	0.108394	1.28174e-05	-4.17803	0.019	0.115
pDC	chr2-231687089-231687589	0.0398503	0.485213	0.263088	0.000140697	3.47058	0.135	0.09
pDC	chr7-135147812-135148312	0.0398783	-2.73378	0.00713683	1.40805e-08	-6.42578	0.019	0.103
pDC	chr2-48314093-48314593	0.0399121	-0.758874	0.204989	0.024065	-3.02696	0.231	0.359
pDC	chr2-6865435-6865935	0.0400336	4.03387	0.145179	0.00368247	3.69097	0.115	0.013
pDC	chr5-150779066-150779566	0.04018	2.90203	0.131778	3.56434e-06	3.89942	0.096	0.013
pDC	chr19-13181825-13182325	0.040224	2.90203	0.130415	5.75627e-06	3.94169	0.096	0.013
pDC	chr9-33107209-33107709	0.0405258	3.48674	0.149435	0.000372847	4.05935	0.135	0.013
pDC	chr11-119102188-119102688	0.0406045	2.58028	0.15198	0.00176176	3.54998	0.096	0.013
pDC	chr9-135939273-135939773	0.0406831	-2.93534	0.126401	4.1513e-11	-4.39943	0.019	0.128
pDC	chr11-19116806-19117306	0.0410604	-1.73565	0.0232404	1.70422e-07	-5.8903	0.038	0.128
pDC	chrX-67523225-67523725	0.0415558	4.03387	0.0935116	2.02089e-05	4.22141	0.096	0.013
pDC	chr2-199910999-199911499	0.041595	-1.36866	0.0897256	0.0381683	-3.48502	0.096	0.141
pDC	chr4-31737377-31737877	0.041666	3.45603	0.153714	4.20796e-05	4.37199	0.154	0.026
pDC	chr3-142225370-142225870	0.0418993	-2.21945	0.171573	0.00655989	-3.68855	0.019	0.103
pDC	chr3-15378088-15378588	0.0422374	-0.999375	0.162802	0.0469603	-2.77512	0.058	0.115
pDC	chr19-35748142-35748642	0.0422777	-1.82918	0.0486847	0.0486847	-4.86238	0.058	0.205
pDC	chr14-64764711-64765211	0.0424251	-2.73061	0.128522	5.9283e-07	-3.72061	0.019	0.064
pDC	chr8-41544980-41545480	0.0425842	-2.86801	0.0076374	9.45267e-14	-5.62411	0.019	0.077
pDC	chr4-23333962-23334462	0.042632	-1.73434	0.210012	0.000714681	-3.29279	0.019	0.064
pDC	chr2-169694764-169695264	0.0426756	-2.57873	0.0109678	1.54183e-08	-5.24863	0.019	0.115
pDC	chrX-56813357-56813857	0.0428394	-2.40896	0.12351	0.0198675	-4.06579	0.019	0.051
pDC	chr14-89773975-89774475	0.0429177	-2.73061	0.151029	0.0459069	-3.54517	0.019	0.064
pDC	chr20-49230474-49230974	0.0433173	-1.15063	0.257345	0.000713845	-3.10347	0.038	0.077
pDC	chr4-123397530-123398030	0.043344	-2.86801	0.123016	1.682e-08	-3.82302	0.019	0.077
pDC	chr12-31636593-31637093	0.0434396	3.38218	0.121235	0.0117756	3.64997	0.096	0.013
pDC	chr2-136116109-136116609	0.0434601	-3.3152	0.122987	5.66336e-06	-4.11211	0.019	0.09
pDC	chr3-128153121-128153621	0.0440823	-1.99719	0.189809	1.8569e-06	-3.57383	0.019	0.115
pDC	chr6-34791795-34792295	0.0445099	-1.63573	0.209813	0.00030524	-3.59718	0.038	0.09
pDC	chr4-73258952-73259452	0.044767	-1.87311	0.168763	2.89477e-19	-4.11806	0.077	0.154
pDC	chr1-151165763-151166263	0.0449892	-2.31893	0.149518	2.59542e-05	-4.41483	0.019	0.077
pDC	chr5-180810319-180810819	0.0450362	-1.99859	0.0526234	0.0216142	-3.72334	0.058	0.179
pDC	chr18-13925462-13925962	0.0450944	-2.1126	0.209975	0.00701107	-3.39381	0.019	0.09
pDC	chr13-112725674-112726174	0.0452814	-2.41199	0.164502	1.01827e-08	-3.88374	0.019	0.103
pDC	chr9-3732542-3733042	0.0456197	-2.21945	0.163453	0.0213282	-3.79121	0.019	0.077
pDC	chr19-45451465-45451965	0.0457804	-2.73061	0.129942	0.00620419	-3.7448	0.019	0.064
pDC	chr18-49359636-49360136	0.0458306	-1.99859	0.038919	0.038919	-5.00717	0.038	0.128
pDC	chr13-48769041-48769541	0.0459331	-1.73434	0.176746	0.0212056	-3.86152	0.019	0.064
pDC	chr10-103471272-103471772	0.0459685	-2.22092	0.161806	6.63308e-05	-4.27698	0.019	0.154
pDC	chr2-205868718-205869218	0.046016	1.7209	0.215126	0.0414873	3.47576	0.096	0.038
pDC	chr15-55289577-55290077	0.0461723	3.57469	0.112429	0.00337175	3.79299	0.096	0.013
pDC	chr17-78276419-78276919	0.0462706	3.03946	0.129374	9.17617e-05	3.97959	0.096	0.013
pDC	chr20-25859752-25860252	0.0463042	-1.87175	0.159135	0.000516362	-4.25477	0.019	0.064
pDC	chrX-106985376-106985876	0.0463686	2.38777	0.165838	0.0187947	3.40767	0.077	0.013
pDC	chr15-23039365-23039865	0.0465381	-1.24463	0.0985262	0.0202847	-3.42444	0.096	0.218
pDC	chr2-25431543-25432043	0.0466176	-1.99719	0.179087	0.043368	-3.94329	0.019	0.077
pDC	chr5-172701609-172702109	0.0467869	3.57469	0.102726	4.04409e-08	3.89355	0.077	0.013
pDC	chr7-149126611-149127111	0.0468832	-2.21652	0.126232	0.0295191	-4.02902	0.019	0.051
pDC	chr11-17277057-17277557	0.0469131	3.15997	0.122268	0.00597624	3.54667	0.077	0.013
pDC	chr1-3624142-3624642	0.0471415	1.90277	0.187878	0.000177683	3.05823	0.096	0.026
pDC	chr16-29926029-29926529	0.0474094	3.89643	0.0992919	0.000664193	4.11934	0.077	0.013
pDC	chr16-67480994-67481494	0.0474342	-1.08453	0.130887	0.0479631	-3.22336	0.096	0.192
pDC	chr2-85561295-85561795	0.04745	-1.05841	0.114608	0.0104458	-3.21026	0.077	0.179
pDC	chr20-33686325-33686825	0.0475734	-2.57873	0.119512	3.79602e-10	-4.16941	0.019	0.051
pDC	chr7-132489705-132490205	0.0475961	1.97623	0.62112	0.000364368	1.34388	0.173	0.051
pDC	chr17-75896791-75897291	0.0476973	-2.57873	0.153168	0.00240738	-3.53799	0.019	0.064
pDC	chr3-28667612-28668112	0.0477961	2.31893	0.164679	4.18889e-08	3.65325	0.096	0.013
pDC	chr14-58299107-58299607	0.0480481	-2.21945	0.176825	3.64734e-06	-3.75643	0.019	0.077
pDC	chr17-13024394-13024894	0.0482899	-2.40896	0.125466	0.000505006	-4.17074	0.019	0.051
pDC	chr19-14090522-14091022	0.0483095	2.80414	0.165	1.00498e-05	3.83826	0.096	0.026
pDC	chr3-104717066-104717566	0.0483146	-2.40896	0.16233	0.00313268	-3.964	0.019	0.051
pDC	chr8-144372689-144373189	0.0486774	3.48674	0.151521	0.000108934	4.04204	0.115	0.013
pDC	chr17-1562582-1563082	0.0488614	1.69914	0.198548	0.006275	3.73518	0.096	0.038
pDC	chr5-40882340-40882840	0.0488657	-3.3152	0.135748	1.70428e-08	-3.93036	0.019	0.09
pDC	chr5-178859745-178860245	0.0489314	-1.87175	0.217737	0.000717893	-3.30386	0.019	0.064
pDC	chr1-74731992-74732492	0.0491307	2.90203	0.136053	0.000663831	3.87728	0.096	0.013
pDC	chrX-20442519-20443019	0.049591	3.74451	0.0979954	5.72432e-07	4.03841	0.077	0.013
pDC	chr6-163750443-163750943	0.0499654	2.75011	0.135862	5.72398e-07	3.79635	0.096	0.013
pDC	chr15-90143104-90143604	0.0499678	3.57469	0.136375	4.04117e-08	3.68826	0.077	0.013
pDC	chr7-37432459-37432959	0.0499774	-2.40896	0.0115518	0.000118355	-5.15583	0.019	0.064
NK	chr8-19473251-19473751	2.27212e-07	-1.16353	0.0474398	0.0777432	-1.19558	0.034	0.068
NK	chr6-42048599-42049099	2.41158e-07	0.841745	0.00381949	0.00985608	1.04043	0.116	0.069
NK	chr5-178116424-178116924	1.0594e-06	-0.546802	0.0279523	0.0279523	-0.593971	0.16	0.229
NK	chr5-963722-964222	1.4195e-05	-1.27245	0.0116633	0.0394674	-1.39908	0.023	0.05
NK	chr6-149054183-149054683	2.12549e-05	-2.52764	0.0289648	0.0176407	-2.54264	0.006	0.025
NK	chr15-48331890-48332390	2.28215e-05	-1.23913	0.00161926	0.00362744	-1.35505	0.036	0.071
NK	chr7-45111474-45111974	2.78075e-05	-0.429854	0.0229251	0.0675131	-0.537043	0.189	0.231
NK	chr11-47259441-47259941	3.35561e-05	-2.7655	0.0212655	0.0212655	-3.1166	0.003	0.015
NK	chr1-204410412-204410912	3.68876e-05	2.39106	0.000255568	0.000143995	2.3718	0.019	0.005
NK	chr6-33323575-33324075	5.49898e-05	1.59115	0.00858289	0.000856409	1.29459	0.036	0.014
NK	chr12-1791062-1791562	6.1623e-05	-3.40567	0.0455632	0.0144462	-2.87744	0.002	0.018
NK	chr3-44338168-44338668	6.49766e-05	-0.38645	0.023465	0.00152632	-0.562641	0.216	0.266
NK	chr1-41366028-41366528	6.50921e-05	1.73797	0.0116245	0.00923535	1.87428	0.039	0.013
NK	chr18-22406015-22406515	6.68124e-05	3.6669	0.013639	0.00995097	2.86311	0.012	0.001
NK	chr1-38990965-38991465	8.21102e-05	-0.530041	0.00630623	0.00120556	-0.674611	0.143	0.195
NK	chr11-65442623-65443123	8.75531e-05	2.15387	0.00490558	0.0129357	2.49185	0.019	0.004
NK	chr10-12350368-12350868	9.60836e-05	1.06739	0.00731496	0.00838193	1.43645	0.055	0.029
NK	chr17-59106746-59107246	0.000102655	-0.324052	0.0450501	0.0767812	-0.45514	0.285	0.34
NK	chr16-425334-425834	0.000116486	0.636455	0.0323555	0.0445168	0.622883	0.153	0.103
NK	chr18-44507367-44507867	0.000120461	-3.14348	0.00120678	1.4081e-10	-3.80386	0.002	0.017
NK	chr9-92808668-92809168	0.000124015	2.08705	0.0137129	0.00595752	2.74749	0.021	0.007
NK	chr6-149941666-149942166	0.000142763	-0.486024	0.00847471	0.00465693	-0.569929	0.149	0.215
NK	chr12-6074997-6075497	0.00014294	1.92278	0.0503593	0.0114996	1.66661	0.026	0.008
NK	chr17-81683623-81684123	0.000160086	-0.369292	0.0803189	7.28007e-05	-0.559133	0.261	0.313
NK	chr3-126613449-126613949	0.000174511	-1.6292	0.0113955	0.0113955	-1.49879	0.013	0.029
NK	chr12-1204739-1205239	0.00019228	2.96516	0.00249085	0.00249085	2.87843	0.01	0.002
NK	chr5-124934963-124935463	0.000202811	-2.13285	0.0188915	0.0188915	-3.19011	0.006	0.024
NK	chr14-92616143-92616643	0.000211613	1.998	0.0151358	0.0151358	2.13615	0.017	0.005
NK	chr2-119942045-119942545	0.000213398	3.20014	0.114576	0.0393105	1.9971	0.01	0.001
NK	chr20-21102577-21103077	0.000218169	1.09261	0.0158139	0.0495292	1.26207	0.047	0.025
NK	chr1-78617481-78617981	0.000222542	0.960004	0.0449733	0.0896145	1.28991	0.044	0.025
NK	chr17-1649348-1649848	0.000225556	0.58675	0.152323	0.00674719	0.38611	0.169	0.116
NK	chr8-121642144-121642644	0.000227939	1.46487	0.493415	0.0104051	1.05367	0.019	0.007
NK	chr2-69437301-69437801	0.000230718	-0.347851	0.0309577	0.0433122	-0.453661	0.27	0.319
NK	chr7-32891932-32892432	0.000234387	-0.334783	0.1157	0.00388818	-0.715607	0.248	0.298
NK	chr18-2985548-2986048	0.000238268	-2.18695	0.0090254	0.0090254	-3.17357	0.004	0.017
NK	chr1-37477170-37477670	0.000250207	-0.722347	0.0432272	0.0432272	-0.823219	0.057	0.092
NK	chr2-112155776-112156276	0.000261474	3.6669	0.00734065	0.0117527	3.2507	0.01	0.002
NK	chr2-10120101-10120601	0.000266885	-0.662551	0.0305405	0.00763249	-1.21436	0.072	0.106
NK	chr17-3693641-3694141	0.000267528	-1.14828	0.0468836	0.0167468	-1.13048	0.04	0.08
NK	chr12-49188855-49189355	0.000279203	0.306486	0.0141877	0.00785212	0.400997	0.327	0.282
NK	chr1-37474267-37474767	0.00028364	-0.477872	0.0582917	0.0335007	-0.568114	0.182	0.243
NK	chr6-137824057-137824557	0.000297273	-0.342079	0.0353713	0.0778007	-0.519432	0.217	0.265
NK	chr1-184491484-184491984	0.000304905	-0.816544	0.0388449	0.0604616	-1.12404	0.042	0.076
NK	chr1-174999614-175000114	0.00030925	-0.221649	0.0963032	0.01926	-0.407044	0.461	0.51
NK	chr14-69716379-69716879	0.000311489	-0.749144	0.0561209	0.0360594	-0.890477	0.09	0.151
NK	chr19-8486967-8487467	0.000318443	1.75552	0.0195702	0.0150049	2.00507	0.019	0.007
NK	chr7-31134384-31134884	0.000328677	2.78113	0.122477	0.049802	2.25175	0.01	0.002
NK	chr14-100166010-100166510	0.000334083	1.84749	0.0221056	0.0333034	2.39967	0.016	0.005
NK	chr17-7572356-7572856	0.000353946	-0.260335	0.0292832	0.0233026	-0.333283	0.456	0.517
NK	chr3-71718017-71718517	0.000363508	-3.90853	0.0426575	9.82607e-14	-2.72624	0.001	0.01
NK	chr18-51152085-51152585	0.000371688	-0.797339	0.0393844	0.0285927	-1.32181	0.034	0.052
NK	chr10-11757862-11758362	0.00037465	1.66262	0.0356612	0.0349367	2.46623	0.02	0.008
NK	chr10-112721014-112721514	0.000375821	3.04052	0.113251	0.0387803	2.03399	0.01	0.001
NK	chr14-73851689-73852189	0.000384696	-0.47969	0.0307884	0.0155533	-0.646286	0.125	0.172
NK	chr1-203673035-203673535	0.000401811	2.55241	0.138104	0.0168134	1.91016	0.012	0.003
NK	chr16-684168-684668	0.000410458	-0.362535	0.0490578	0.071299	-0.523112	0.204	0.252
NK	chr8-100150344-100150844	0.000424942	-0.476818	0.0397617	0.0503315	-0.682289	0.153	0.186
NK	chr4-184817994-184818494	0.000431666	2.79076	0.0114798	0.0218219	2.99461	0.014	0.003
NK	chr2-174340856-174341356	0.000439511	3.27378	0.00148983	0.00148983	2.98021	0.01	0.002
NK	chr19-36572806-36573306	0.000440997	-0.370246	0.0322727	0.0150957	-0.289776	0.269	0.316
NK	chr20-49186721-49187221	0.000459032	1.44246	0.058955	0.00977862	2.25069	0.026	0.011
NK	chr9-6759505-6760005	0.000465857	-3.19149	0.000716898	3.96281e-05	-2.5862	0.001	0.01
NK	chr20-38091420-38091920	0.000467905	2.2112	0.0132978	0.0791963	2.74896	0.014	0.004
NK	chr19-17488910-17489410	0.000477524	-0.925775	0.00602225	0.0387469	-0.80184	0.049	0.092
NK	chr1-86396120-86396620	0.00050356	0.461765	0.035702	0.0232928	0.437168	0.17	0.142
NK	chrX-53685963-53686463	0.000509163	-1.21915	0.00157357	0.00184372	-1.19724	0.017	0.042
NK	chr17-2222913-2223413	0.000511382	-0.801628	0.0547587	0.0414007	-0.970514	0.058	0.092
NK	chr11-11856690-11857190	0.000529215	3.41066	0.00181606	0.00108729	3.61908	0.01	0.001
NK	chr2-126971314-126971814	0.000531593	-2.05364	0.0432699	0.0153111	-2.18328	0.008	0.025
NK	chr12-6535036-6535536	0.000542092	0.802115	0.0353134	0.0456746	1.18595	0.075	0.044
NK	chr19-16584209-16584709	0.000545615	-0.319633	0.0337325	0.0337325	-0.469695	0.273	0.339
NK	chr14-54441193-54441693	0.000551075	-0.466255	0.0167524	0.0167524	-0.47328	0.164	0.219
NK	chr4-139014907-139015407	0.000552433	-0.645107	0.0390428	0.0390428	-0.688165	0.092	0.114
NK	chr11-59097108-59097608	0.000565612	-2.82281	0.00200255	1.0254e-08	-3.35802	0.002	0.012
NK	chrX-53080950-53081450	0.000579503	1.26344	0.00966229	0.0294514	1.51063	0.03	0.014
NK	chr1-17125707-17126207	0.000580756	2.17769	0.0234277	0.0474407	2.45782	0.014	0.003
NK	chr20-51500910-51501410	0.000602533	-1.25287	0.0159908	0.000553473	-1.47011	0.022	0.045
NK	chr20-46010463-46010963	0.000610649	-0.906851	0.0822331	0.0421113	-0.834899	0.038	0.067
NK	chr10-93115653-93116153	0.000610705	-3.51071	0.000306532	1.48697e-09	-3.5756	0.001	0.013
NK	chr3-108602516-108603016	0.000613325	-2.35394	0.0241728	0.0100709	-3.03047	0.004	0.021
NK	chr9-92877863-92878363	0.000631184	-0.494338	0.0128097	0.0187842	-0.673332	0.116	0.153
NK	chr22-36405658-36406158	0.000636597	1.11919	0.0489292	0.0168775	1.80236	0.058	0.026
NK	chr21-42199345-42199845	0.00063734	-2.48279	0.0103753	0.0103753	-2.75029	0.003	0.012
NK	chr2-221520406-221520906	0.000645511	-1.53312	0.0761493	0.00728863	-1.21125	0.013	0.031
NK	chr17-63702262-63702762	0.000656139	0.778734	0.0472638	0.0832865	0.696874	0.072	0.044
NK	chr15-40282335-40282835	0.000664245	1.01109	0.00590655	0.00534172	1.3932	0.048	0.025
NK	chr11-6746235-6746735	0.000669163	1.43204	0.020124	0.0655668	1.93665	0.031	0.012
NK	chr11-59668964-59669464	0.000669305	-0.356465	0.0481349	0.0421033	-0.609941	0.266	0.355
NK	chr14-68815061-68815561	0.000686729	1.75552	0.0414894	0.0414894	2.5342	0.016	0.006
NK	chr9-100427552-100428052	0.000708633	-2.20842	0.0452204	0.0452204	-2.21733	0.004	0.014
NK	chr17-58517200-58517700	0.00070993	0.709053	0.726371	0.020587	0.238115	0.089	0.059
NK	chr14-34741751-34742251	0.000711021	2.15604	0.0243043	0.0188777	2.88821	0.012	0.002
NK	chr10-124992427-124992927	0.000711166	1.9405	0.020176	0.0159389	2.81912	0.014	0.004
NK	chr9-83979403-83979903	0.000718564	0.547875	0.0143719	0.00839778	0.699495	0.129	0.096
NK	chr5-87081453-87081953	0.000725724	-2.38591	0.0419513	0.0419513	-2.3803	0.002	0.011
NK	chr10-73729686-73730186	0.000733531	1.71454	0.0598373	0.0120319	1.8599	0.023	0.009
NK	chr8-38468438-38468938	0.000750599	0.955483	0.0132341	0.0132341	1.33438	0.05	0.026
NK	chr9-125241215-125241715	0.000753363	-0.306864	0.0408222	0.000479828	-0.414176	0.333	0.402
NK	chr10-75399804-75400304	0.000754684	3.34384	0.004773	0.004773	3.18351	0.01	0.001
NK	chr1-6198855-6199355	0.000758445	1.3165	0.0310548	0.0119061	1.61183	0.021	0.011
NK	chr9-36151746-36152246	0.00075881	-0.486032	0.046384	0.0645565	-0.459779	0.104	0.145
NK	chr16-667776-668276	0.000770951	-0.389546	0.0281145	0.00714135	-0.546957	0.16	0.208
NK	chr8-93923118-93923618	0.00078301	1.30161	0.00112599	0.00103819	1.38152	0.026	0.012
NK	chr17-47100087-47100587	0.000819291	0.468077	0.0418991	0.0356292	0.495929	0.153	0.12
NK	chr12-31118881-31119381	0.000820402	1.59115	0.0846507	0.011785	2.1658	0.023	0.008
NK	chr11-67428164-67428664	0.000827842	-0.461828	0.0221916	0.0221916	-0.42777	0.115	0.146
NK	chr4-7650535-7651035	0.000834486	-2.1833	0.0145885	0.000228621	-3.34772	0.005	0.023
NK	chr2-148021734-148022234	0.000841732	-2.02888	0.015782	0.0276557	-2.70716	0.004	0.019
NK	chr5-143009080-143009580	0.000842066	-0.29653	0.100195	0.0402073	-0.521841	0.279	0.339
NK	chr21-15508530-15509030	0.000851492	-2.77125	0.00429013	0.00180748	-2.87645	0.003	0.018
NK	chr5-56951900-56952400	0.000875181	-0.638571	0.0468186	0.0774843	-0.584117	0.086	0.129
NK	chr1-244863212-244863712	0.000898298	-0.398077	0.117541	0.00336593	-0.892966	0.187	0.239
NK	chr16-71484643-71485143	0.000908321	0.705532	0.00970773	0.0280795	1.00803	0.07	0.046
NK	chr8-27601982-27602482	0.000918747	2.1106	0.0213415	0.0018442	2.22013	0.014	0.003
NK	chr5-172006404-172006904	0.000946001	-0.43748	0.08527	0.0169391	-0.832555	0.175	0.225
NK	chr12-51324474-51324974	0.000946012	1.98707	0.00490464	1.13615e-05	2.16715	0.016	0.004
NK	chr8-141265335-141265835	0.00094614	-0.897907	0.0365189	0.0260865	-0.971097	0.046	0.079
NK	chr10-79048194-79048694	0.000964985	2.24978	0.0102048	0.013311	2.85929	0.016	0.004
NK	chr14-59190359-59190859	0.000992719	-2.20842	0.00682423	2.03431e-09	-3.07902	0.004	0.015
NK	chr10-120684169-120684669	0.00101164	1.02819	0.0200225	0.0200225	1.09807	0.044	0.022
NK	chr17-75322993-75323493	0.0010245	-1.56567	0.0745098	0.000236773	-2.25765	0.009	0.023
NK	chr2-236538161-236538661	0.00106238	-3.01559	0.0156746	0.0156746	-2.49477	0.002	0.01
NK	chr3-172087748-172088248	0.0010804	2.7319	0.00767914	0.00767914	2.98229	0.01	0.002
NK	chr19-35295697-35296197	0.00109803	1.65095	0.00561542	0.0044153	1.91271	0.016	0.007
NK	chr5-59809865-59810365	0.00110699	-2.29099	0.014074	0.00533858	-2.40442	0.003	0.015
NK	chrX-151396848-151397348	0.00112045	-0.542607	0.0146449	0.0175773	-0.496876	0.123	0.171
NK	chr15-89329567-89330067	0.00112106	-1.64498	0.0634829	0.0196765	-2.30873	0.01	0.031
NK	chr1-12019095-12019595	0.00112263	-0.320893	0.0771492	0.0416933	-0.481828	0.258	0.313
NK	chr22-20327686-20328186	0.00114072	-2.48279	0.00272697	0.005289	-3.07391	0.003	0.015
NK	chr20-44068678-44069178	0.00115178	1.48931	0.033259	0.0093714	1.74131	0.019	0.01
NK	chr17-64506731-64507231	0.00115405	-0.352155	0.0322099	0.0322099	-0.489365	0.192	0.215
NK	chr6-27808306-27808806	0.00115435	0.949945	0.0289882	0.0360185	1.04324	0.039	0.023
NK	chr3-50298655-50299155	0.00115908	-0.784732	0.0382769	0.0351594	-1.34054	0.053	0.081
NK	chr20-53751280-53751780	0.00116151	0.985339	0.187173	0.0226892	0.936585	0.042	0.02
NK	chr2-231104051-231104551	0.00117554	-2.65897	0.00836806	4.6855e-10	-3.36095	0.002	0.014
NK	chr1-25998006-25998506	0.00120143	-0.291146	0.220682	0.00188086	-0.646371	0.274	0.342
NK	chr10-43396525-43397025	0.00121585	0.862538	0.0290116	0.00479744	0.708133	0.052	0.038
NK	chr1-202348405-202348905	0.00123371	-0.342945	0.00683804	0.0122272	-0.37319	0.24	0.3
NK	chr16-70026130-70026630	0.00123948	0.638119	0.0425205	0.0425205	0.76837	0.064	0.041
NK	chr9-114592322-114592822	0.00125331	1.03177	0.00921666	0.0133846	1.25909	0.035	0.017
NK	chr7-139821316-139821816	0.00128152	1.998	0.0166358	0.000250781	2.23867	0.015	0.004
NK	chr17-418237-418737	0.00128491	-1.75175	0.0195834	0.00593779	-2.57908	0.006	0.021
NK	chr2-24123167-24123667	0.00132596	0.588909	0.0456974	0.0456974	0.646936	0.104	0.079
NK	chr12-68530233-68530733	0.00132737	-1.8064	0.0100755	8.21154e-07	-3.54103	0.005	0.017
NK	chr5-40441608-40442108	0.00133537	-1.18366	0.0330768	0.0587882	-0.894953	0.016	0.034
NK	chr16-30814252-30814752	0.0013412	-0.343722	0.0989468	0.035717	-0.489679	0.189	0.232
NK	chr2-160652177-160652677	0.00136014	1.25249	0.055801	0.0234636	2.37349	0.025	0.009
NK	chr2-197838054-197838554	0.00137133	2.34187	0.00783856	0.0191779	2.81729	0.012	0.003
NK	chr6-116371455-116371955	0.00137752	1.6618	0.00755479	0.0150681	1.80345	0.018	0.008
NK	chr17-18039604-18040104	0.00140125	0.865309	0.0182062	0.0083792	1.13901	0.067	0.041
NK	chr14-100081364-100081864	0.00140447	-2.35211	0.00526587	0.0025167	-3.33213	0.003	0.011
NK	chr18-32040889-32041389	0.00141871	-1.13444	0.143096	0.0341542	-2.19064	0.024	0.052
NK	chr22-25362070-25362570	0.00142348	-3.17519	0.000936274	4.7324e-06	-3.18639	0.001	0.01
NK	chrX-120302386-120302886	0.00143207	0.713993	0.0209101	0.0209101	0.821169	0.061	0.041
NK	chr1-235011766-235012266	0.00144113	-0.26078	0.04374	0.138595	-0.333662	0.363	0.418
NK	chr12-105084333-105084833	0.00145985	1.2118	0.117246	0.023265	1.0387	0.031	0.015
NK	chr3-194134790-194135290	0.00146556	-0.636882	0.00246683	0.00246683	-0.643747	0.065	0.101
NK	chr13-51523192-51523692	0.00149704	-1.3458	0.00528193	0.0206721	-1.35754	0.012	0.025
NK	chr17-75456250-75456750	0.00149972	-0.399438	0.00239372	0.00326802	-0.39514	0.161	0.208
NK	chr9-130053665-130054165	0.00156449	-0.844422	0.0994738	0.0268425	-0.738819	0.046	0.081
NK	chr1-8396899-8397399	0.00156753	1.08876	0.0172248	0.0510723	1.1802	0.039	0.017
NK	chr17-78474632-78475132	0.00159581	-0.674218	0.03252	0.053409	-1.10875	0.063	0.105
NK	chr18-63994747-63995247	0.00160926	-3.28429	0.0620738	7.76679e-08	-2.71485	0.001	0.011
NK	chr3-87771204-87771704	0.00161532	1.37975	0.0189474	0.0189474	1.34653	0.024	0.009
NK	chr5-119273508-119274008	0.00165534	1.80373	0.474227	0.0115119	0.803356	0.015	0.005
NK	chr10-114527341-114527841	0.00166486	2.10826	0.0108313	0.000744763	2.15842	0.01	0.003
NK	chr19-42253397-42253897	0.00168991	1.42301	0.0223875	0.0223875	2.05911	0.029	0.011
NK	chr2-219178574-219179074	0.00169959	0.964108	0.027287	0.0538355	1.15462	0.04	0.025
NK	chr12-101917590-101918090	0.00171521	1.76855	0.0550035	0.0465086	2.09753	0.018	0.005
NK	chr3-194769019-194769519	0.00171655	-0.331823	0.0141748	0.0141748	-0.302013	0.283	0.349
NK	chr2-204177878-204178378	0.00172051	1.99401	0.0266922	0.0266922	2.67138	0.01	0.003
NK	chr12-9748610-9749110	0.00172416	-1.82535	0.0143466	0.0095246	-3.09186	0.005	0.019
NK	chr9-136844441-136844941	0.00172574	2.19943	0.0467831	0.0467831	2.67643	0.01	0.002
NK	chr7-150910308-150910808	0.00173829	2.14113	0.0120912	0.0120912	2.86516	0.014	0.003
NK	chr12-111411103-111411603	0.00177531	-3.0976	0.00134716	0.000345299	-3.03372	0.001	0.01
NK	chr7-72924815-72925315	0.00180809	-0.559077	0.00881967	0.00784443	-0.837649	0.092	0.125
NK	chr4-165493229-165493729	0.00181204	-3.13692	0.0107107	5.26135e-09	-2.91379	0.001	0.01
NK	chr4-10019274-10019774	0.00181877	1.49943	0.731714	0.00761943	0.425695	0.028	0.009
NK	chr17-35214694-35215194	0.00183764	-1.97022	0.0133667	0.00122391	-2.18043	0.006	0.017
NK	chr17-67422333-67422833	0.00185523	2.89152	0.120293	0.0287607	2.26108	0.012	0.002
NK	chr3-149130530-149131030	0.00188356	2.39085	0.00580089	0.0044997	2.40969	0.014	0.003
NK	chr19-49497150-49497650	0.00189134	1.05698	0.0399019	0.0399019	1.3227	0.035	0.018
NK	chr3-49869682-49870182	0.00189466	1.84183	0.0384363	0.00644529	1.65931	0.018	0.005
NK	chr4-82372406-82372906	0.00190127	-3.05717	0.00456443	2.93101e-08	-2.90998	0.002	0.011
NK	chr3-185824325-185824825	0.00190317	2.05787	0.011218	0.0025705	2.64739	0.013	0.004
NK	chr20-63553905-63554405	0.00191322	1.15218	0.04021	0.04021	1.18309	0.048	0.018
NK	chr17-45060937-45061437	0.00191643	-0.302843	0.116759	0.0268941	-0.423228	0.322	0.371
NK	chr14-49865311-49865811	0.00193003	-1.36687	0.0913835	0.00199028	-2.13652	0.013	0.032
NK	chr16-28311916-28312416	0.00194319	1.19231	0.22763	0.0310524	1.84493	0.036	0.017
NK	chr8-144103502-144104002	0.00195252	0.370082	0.0133347	0.00974476	0.436466	0.192	0.157
NK	chr19-45995591-45996091	0.001956	-2.36573	0.0267198	0.0162197	-2.35718	0.003	0.016
NK	chr4-1170676-1171176	0.0019583	1.47003	0.00317608	0.00317608	1.4273	0.021	0.008
NK	chr7-101165364-101165864	0.00196189	0.532651	0.0333437	0.0333437	0.484869	0.108	0.079
NK	chr5-119355548-119356048	0.00196313	1.51753	0.00331319	0.00673528	1.83898	0.023	0.011
NK	chr10-60820396-60820896	0.00196391	2.10341	0.0406659	0.0587301	2.21745	0.012	0.003
NK	chr1-152189769-152190269	0.00196441	-3.41799	0.00138178	0.00138178	-2.97427	0.002	0.012
NK	chr10-13786904-13787404	0.00199279	-0.71615	0.013201	0.013201	-0.68079	0.069	0.104
NK	chr4-70688005-70688505	0.00201298	-0.45718	0.0742607	8.09812e-05	-0.298376	0.175	0.22
NK	chr14-64541135-64541635	0.00202653	2.55983	0.0262031	0.0262031	2.07913	0.013	0.003
NK	chr10-87659518-87660018	0.00202801	2.27801	0.0425189	0.0363387	2.14411	0.013	0.002
NK	chr22-24592889-24593389	0.00204713	-1.15502	0.0172428	0.027144	-1.12572	0.021	0.038
NK	chr1-19390909-19391409	0.00206502	0.837379	0.0131505	0.0131505	1.0674	0.05	0.028
NK	chr2-54723206-54723706	0.00206644	-0.270277	0.00731985	0.0381449	-0.351336	0.355	0.416
NK	chr14-106185800-106186300	0.00208653	-2.38591	0.0332305	8.03343e-05	-2.88036	0.002	0.011
NK	chr17-81004598-81005098	0.00209904	2.05113	0.0071032	0.00782665	2.04781	0.012	0.004
NK	chr17-35345673-35346173	0.00210312	1.98707	0.0427809	0.0427809	2.51002	0.01	0.003
NK	chr17-1649982-1650482	0.0021041	3.0491	0.0116922	0.0356643	2.02402	0.01	0.002
NK	chr22-20430353-20430853	0.00210839	1.24684	0.0661381	0.00723209	2.31284	0.026	0.01
NK	chr4-164725007-164725507	0.00211408	-2.38591	0.00614709	8.70637e-05	-3.06576	0.003	0.01
NK	chr1-173420301-173420801	0.00214924	1.01054	0.0152086	0.018221	1.19052	0.03	0.015
NK	chr19-13841314-13841814	0.00215524	-0.894816	0.00269651	0.00444647	-1.03073	0.032	0.047
NK	chr13-42048362-42048862	0.00218492	0.942658	0.029511	0.0921305	1.30871	0.028	0.015
NK	chr13-46179498-46179998	0.00218627	-2.27286	0.281404	2.30674e-07	-1.59119	0.005	0.018
NK	chr10-80483756-80484256	0.00223423	-1.74783	0.0128098	8.71775e-06	-3.63877	0.006	0.019
NK	chr7-139035771-139036271	0.0022606	1.12982	0.000532344	0.000641119	1.23561	0.03	0.015
NK	chr16-30634766-30635266	0.00226199	1.32434	0.0449323	0.0291553	1.86559	0.019	0.008
NK	chr3-161220994-161221494	0.00231444	-0.503914	0.0553293	0.0318105	-0.449009	0.113	0.151
NK	chr6-29944481-29944981	0.00233646	-2.48279	0.0296018	0.0296018	-2.45557	0.003	0.017
NK	chr10-80468707-80469207	0.00234395	1.6618	0.0449584	0.038663	1.62583	0.016	0.007
NK	chr5-154859264-154859764	0.00237726	-2.75599	0.00750378	0.00750378	-3.07661	0.002	0.012
NK	chr10-27285055-27285555	0.00240343	-1.80972	0.0305218	0.0519914	-2.52304	0.005	0.015
NK	chr9-131729348-131729848	0.00242792	-0.74592	0.00165291	0.0056333	-0.728122	0.047	0.069
NK	chr1-6359625-6360125	0.00245897	-0.872814	0.100605	0.00155209	-2.43671	0.027	0.051
NK	chr7-106071487-106071987	0.00246149	0.746394	0.0315337	0.0563872	1.05018	0.05	0.031
NK	chr17-76385717-76386217	0.00247986	-0.81893	0.0404442	0.0657114	-0.951118	0.039	0.066
NK	chr19-10503496-10503996	0.00248012	-2.04766	0.0157267	0.0152276	-2.90371	0.004	0.016
NK	chr6-73326553-73327053	0.00252753	1.5463	0.0443508	0.0443508	2.35578	0.01	0.005
NK	chr15-58749168-58749668	0.00253472	0.728637	0.0310184	0.0475512	0.794993	0.08	0.049
NK	chr5-131379640-131380140	0.00253667	-0.660379	0.041708	0.067722	-0.653987	0.063	0.095
NK	chr22-19122293-19122793	0.00255968	-0.295596	0.0376324	0.0235016	-0.456589	0.279	0.326
NK	chr8-29773794-29774294	0.00256837	-3.24883	0.00463469	0.00431201	-3.24198	0.002	0.011
NK	chr6-78867821-78868321	0.00258685	0.912963	0.0550532	0.0225038	0.92024	0.052	0.033
NK	chr15-45200878-45201378	0.00259204	0.720009	0.0432796	0.0432796	0.714449	0.071	0.044
NK	chr20-63864060-63864560	0.00263821	-0.61703	0.133663	0.00879688	-1.15622	0.063	0.09
NK	chr5-912307-912807	0.00264698	-2.81596	0.002717	2.18771e-06	-3.56332	0.002	0.013
NK	chr9-95316707-95317207	0.00269152	-1.56309	0.023112	0.0121198	-2.81193	0.008	0.023
NK	chr3-105686255-105686755	0.00271497	-1.99985	0.014802	0.0280515	-2.74724	0.004	0.013
NK	chr6-135498218-135498718	0.0027168	-0.636246	0.0224043	0.0367936	-0.565092	0.09	0.124
NK	chr19-3699020-3699520	0.00271831	1.6782	0.0367939	0.0655108	1.79893	0.015	0.004
NK	chr1-148402154-148402654	0.00271926	-0.632053	0.0592785	0.012061	-0.505451	0.067	0.103
NK	chr14-35809018-35809518	0.0027343	-0.337429	0.0675302	0.034067	-0.323819	0.245	0.313
NK	chr20-38435144-38435644	0.0027623	-0.670853	0.0585224	0.0261605	-0.892214	0.071	0.111
NK	chr5-59188399-59188899	0.00277628	-1.6489	0.0252364	0.00399165	-1.37234	0.008	0.024
NK	chr6-13813467-13813967	0.00279151	1.3693	0.00253188	0.00223706	1.64941	0.024	0.012
NK	chrX-154002334-154002834	0.0028087	0.843446	0.0394703	0.0394703	1.30668	0.048	0.031
NK	chr11-72040632-72041132	0.00280931	0.653888	0.0301526	0.0384718	1.05028	0.065	0.046
NK	chr15-91349036-91349536	0.00281501	1.25249	0.03698	0.03698	1.51499	0.022	0.011
NK	chr11-126268764-126269264	0.0028505	-0.231245	0.0744917	0.0206736	-0.420612	0.374	0.426
NK	chr4-1579321-1579821	0.00286432	0.527157	0.0217295	0.0217243	0.458277	0.144	0.109
NK	chr18-10526200-10526700	0.00287051	-0.985411	0.000561999	0.00220829	-0.961984	0.026	0.048
NK	chr2-165792951-165793451	0.00287419	-2.61229	0.00199947	2.91719e-05	-3.2631	0.002	0.011
NK	chr5-40679561-40680061	0.00288421	-0.322724	0.090124	0.0416148	-0.570036	0.166	0.195
NK	chr20-44884802-44885302	0.00288705	1.05992	0.0164358	0.0164358	1.10888	0.027	0.012
NK	chr10-30027861-30028361	0.00291698	1.85713	0.00395261	0.00302743	1.93775	0.015	0.005
NK	chrX-18674765-18675265	0.00293081	-0.692919	0.196255	0.0483981	-2.21186	0.055	0.083
NK	chr13-30466243-30466743	0.00293521	1.33917	0.00744825	0.0177587	1.04467	0.027	0.013
NK	chr8-53657088-53657588	0.0029589	-3.24883	0.101201	8.3766e-05	-2.28097	0.002	0.014
NK	chr3-39151140-39151640	0.00296724	-1.71358	0.0466702	0.0651776	-2.15149	0.007	0.02
NK	chr18-75071568-75072068	0.00300195	-3.05717	0.0946476	0.0204923	-2.07419	0.002	0.012
NK	chr11-6755264-6755764	0.00302441	-2.82281	0.00142603	0.00142603	-3.1328	0.002	0.012
NK	chr2-28423113-28423613	0.00303142	-2.8361	0.0145545	0.0145545	-2.29868	0.002	0.011
NK	chr2-11754165-11754665	0.00305851	-1.00623	0.141675	0.0179569	-0.75228	0.02	0.04
NK	chr14-68785975-68786475	0.00306227	-2.38591	0.00539508	2.09338e-08	-3.07542	0.004	0.01
NK	chr1-225924637-225925137	0.00309107	-2.68511	0.120143	4.58097e-06	-1.93701	0.002	0.012
NK	chr3-11719460-11719960	0.00310271	0.784598	0.036018	0.036018	1.19862	0.048	0.029
NK	chr7-929863-930363	0.00310469	-0.746308	0.0380505	0.0270594	-0.924349	0.052	0.084
NK	chr11-45080055-45080555	0.00315165	-1.58554	0.0419238	0.0365266	-2.15127	0.007	0.02
NK	chr14-96502983-96503483	0.00315444	2.17488	0.0198785	0.0198785	2.91214	0.012	0.002
NK	chr3-156554969-156555469	0.00318113	-0.320726	0.00931981	0.0282544	-0.410496	0.282	0.34
NK	chr1-161202077-161202577	0.00318707	-0.391497	0.0454233	0.00887009	-0.360554	0.169	0.215
NK	chr12-68365719-68366219	0.00320074	1.69001	0.0253405	0.0040157	1.97732	0.02	0.007
NK	chr5-115838934-115839434	0.00320305	-0.887913	0.0413243	0.00956097	-0.716782	0.034	0.056
NK	chr14-53108895-53109395	0.00321887	0.905622	0.0274447	0.0369607	1.36685	0.038	0.021
NK	chr8-6835342-6835842	0.00325396	-2.07183	0.0124345	0.0124345	-3.17607	0.004	0.014
NK	chr1-10309607-10310107	0.00330324	-2.19849	0.0162099	0.0218878	-2.43053	0.004	0.015
NK	chr6-31350533-31351033	0.00331118	1.49978	0.0309737	0.00659116	1.86314	0.017	0.006
NK	chr11-117951324-117951824	0.00332082	1.0103	0.0279613	0.00421573	1.26021	0.029	0.018
NK	chr2-231384253-231384753	0.00332638	-1.73012	0.0500491	0.0352693	-1.91439	0.007	0.019
NK	chr19-49470187-49470687	0.00334468	-0.429468	0.0152103	0.00247967	-0.540427	0.118	0.166
NK	chr16-30355648-30356148	0.00335142	1.37051	0.768221	0.0151456	0.402222	0.03	0.014
NK	chr2-196159235-196159735	0.00342625	-2.07072	0.00557666	5.04094e-06	-3.28859	0.003	0.012
NK	chr19-23686982-23687482	0.00343818	-0.459137	0.0523025	0.0159347	-0.537265	0.136	0.186
NK	chr9-131393734-131394234	0.00349231	-0.584074	0.0380956	0.0345636	-0.631931	0.08	0.12
NK	chr10-132684299-132684799	0.00349783	1.1554	0.838377	0.0398277	0.303467	0.024	0.013
NK	chr16-67546936-67547436	0.00352738	-1.34959	0.0499048	0.0319212	-2.47384	0.01	0.026
NK	chr7-96837492-96837992	0.00354016	-2.42441	0.0256169	0.0425766	-2.73111	0.003	0.013
NK	chr11-65851170-65851670	0.0035473	2.65597	0.114844	0.0380655	2.08434	0.01	0.002
NK	chr5-171957207-171957707	0.00355018	1.90788	0.0154487	0.0187181	2.18729	0.012	0.004
NK	chr7-100897037-100897537	0.00355619	-2.16588	0.00701602	0.00461387	-2.63195	0.004	0.015
NK	chr11-105000742-105001242	0.00356643	-1.46679	0.0232527	0.00183801	-1.18575	0.008	0.022
NK	chr9-96666719-96667219	0.00358585	-2.00232	0.016319	0.00818577	-2.86848	0.003	0.01
NK	chr3-172522115-172522615	0.00358625	1.7589	0.0380859	0.0691126	2.26218	0.01	0.004
NK	chr7-134316816-134317316	0.00362996	-0.424486	0.0692063	0.00428538	-0.527268	0.149	0.18
NK	chr3-68057598-68058098	0.00364436	1.17719	0.0279189	0.0279189	1.1444	0.031	0.016
NK	chr5-114858339-114858839	0.00365039	-1.60113	0.0409625	3.60606e-07	-2.33916	0.004	0.011
NK	chr16-71808896-71809396	0.00365269	-0.30819	0.0371202	0.0371202	-0.36475	0.201	0.231
NK	chr5-173887965-173888465	0.00365855	-0.295917	0.0852365	0.0415887	-0.456724	0.321	0.358
NK	chr13-99496058-99496558	0.00366146	0.838311	0.436306	0.0341544	0.54284	0.052	0.037
NK	chr7-7968321-7968821	0.00367667	-0.221057	0.0656859	0.0483249	-0.360802	0.371	0.413
NK	chr15-49170398-49170898	0.00367781	1.47003	0.00499874	0.00114006	1.31427	0.025	0.009
NK	chr10-16817289-16817789	0.00368082	-0.192065	0.0361763	0.0425377	-0.298642	0.441	0.491
NK	chr3-20186043-20186543	0.00369249	-0.261197	0.0134387	1.84562e-05	-0.299422	0.318	0.366
NK	chr16-30378846-30379346	0.00372544	0.82593	0.143102	0.0484326	0.741747	0.068	0.043
NK	chr6-29708303-29708803	0.00374585	1.38947	0.0354616	0.026157	1.10233	0.032	0.014
NK	chr21-46393279-46393779	0.00374749	1.77181	0.0866565	0.00400434	1.21243	0.017	0.007
NK	chr16-1611176-1611676	0.00375648	2.15604	0.0428717	0.0747792	2.01752	0.015	0.004
NK	chr6-142146880-142147380	0.00377789	-0.298873	0.0375629	0.0592737	-0.346866	0.279	0.35
NK	chr15-75732750-75733250	0.00378162	-2.2457	0.0301524	0.0301524	-2.33244	0.002	0.01
NK	chr3-197510037-197510537	0.00381837	0.987927	0.0176317	0.0161541	1.30188	0.032	0.018
NK	chr14-60091021-60091521	0.00382329	-1.42243	0.0330605	0.0307451	-2.18343	0.008	0.019
NK	chr5-151448054-151448554	0.00384095	1.78349	0.0254709	0.0440803	2.39347	0.014	0.006
NK	chr8-118111653-118112153	0.0038503	-0.448492	0.00543302	0.00543302	-0.48115	0.156	0.204
NK	chr17-7842462-7842962	0.00388326	-0.285786	0.027828	0.0162087	-0.321085	0.251	0.284
NK	chr6-49409907-49410407	0.00388631	1.82068	0.0154941	0.0018519	2.4932	0.013	0.004
NK	chr15-101237362-101237862	0.00388737	1.62387	0.0476028	0.0476028	2.60175	0.01	0.004
NK	chr17-1628705-1629205	0.00389109	0.251043	0.0770596	0.011639	0.239597	0.284	0.246
NK	chr3-194688305-194688805	0.00390716	-0.837363	0.0476867	0.0476867	-0.958322	0.031	0.049
NK	chr12-49331520-49332020	0.00391601	1.66003	0.0423547	0.0423547	2.51925	0.01	0.004
NK	chr1-3903264-3903764	0.00392082	-1.56309	0.0713746	0.0126897	-2.69712	0.006	0.016
NK	chr7-149838069-149838569	0.00392133	-0.376994	0.025398	0.00320983	-0.3329	0.208	0.261
NK	chr14-92568624-92569124	0.00395921	-0.520527	0.0231411	0.0418478	-0.667983	0.082	0.105
NK	chr3-57596346-57596846	0.00396886	-1.29299	0.000941173	0.000554733	-1.4528	0.017	0.032
NK	chr2-63588410-63588910	0.00396905	-0.235209	0.0402972	0.0326118	-0.341883	0.321	0.363
NK	chr8-2146395-2146895	0.00397274	-0.708114	0.167739	0.0265531	-0.480015	0.081	0.131
NK	chr16-2752884-2753384	0.00397464	0.589869	0.0103134	0.0103134	0.688111	0.069	0.047
NK	chr12-53300010-53300510	0.00397888	1.30795	0.688558	0.0103156	0.44068	0.019	0.008
NK	chr17-62421329-62421829	0.00398387	-1.59047	0.0187683	0.00191502	-3.33053	0.004	0.013
NK	chr10-79104758-79105258	0.00401961	1.92719	0.0164856	0.0284178	2.37233	0.016	0.004
NK	chr19-55257659-55258159	0.00402463	2.15604	0.000680445	0.000398166	1.95098	0.013	0.004
NK	chr5-40390232-40390732	0.00407237	-2.16588	0.121337	0.000681201	-2.471	0.003	0.015
NK	chr12-93677147-93677647	0.00410783	-0.356317	0.021774	0.021774	-0.38435	0.296	0.348
NK	chr2-156320056-156320556	0.00411497	-2.52535	0.00513301	0.00346363	-2.60788	0.004	0.016
NK	chr11-66335857-66336357	0.00411613	-2.10374	0.0283531	0.0150526	-2.65546	0.004	0.015
NK	chr1-196660879-196661379	0.00414643	-1.99985	0.0323493	0.062101	-2.27434	0.003	0.013
NK	chr19-17291959-17292459	0.00415136	2.17488	0.228769	0.00156166	1.45474	0.014	0.004
NK	chr1-90721372-90721872	0.00426263	-2.35211	0.00850212	0.00850212	-2.71589	0.002	0.011
NK	chr7-17038163-17038663	0.00430688	-2.48279	0.0161705	0.013461	-2.66476	0.003	0.012
NK	chr12-112125797-112126297	0.00431556	0.766892	0.0345986	0.0596898	0.777227	0.052	0.032
NK	chr20-5568980-5569480	0.00432357	1.75552	0.566531	0.0331875	0.697701	0.015	0.005
NK	chrX-129781796-129782296	0.00434419	-1.41745	0.0327686	0.0327686	-2.82983	0.009	0.024
NK	chr5-90783656-90784156	0.00434914	-1.65591	0.0474693	0.00500409	-2.15741	0.005	0.016
NK	chr8-102864482-102864982	0.00437845	-0.679991	0.00103972	0.00103972	-0.711373	0.071	0.105
NK	chr1-202154782-202155282	0.00440081	1.54509	0.0191244	2.03057e-05	1.23792	0.018	0.006
NK	chr17-8954268-8954768	0.00443126	-0.706311	0.165238	0.0404702	-2.17296	0.04	0.06
NK	chr4-6179175-6179675	0.00444032	1.85826	0.0445901	0.0445901	1.97053	0.014	0.005
NK	chr11-64239968-64240468	0.00444408	1.73367	0.0384463	0.0318805	1.90595	0.013	0.006
NK	chr9-36555756-36556256	0.00444665	-1.97022	0.0515434	0.0272357	-2.46408	0.003	0.013
NK	chr3-107522657-107523157	0.00445878	-0.341864	0.0257243	0.0239978	-0.440763	0.178	0.211
NK	chr10-12448644-12449144	0.00450649	-0.377102	0.0346905	0.0540541	-0.608985	0.144	0.176
NK	chr11-47186249-47186749	0.00454443	0.871738	0.0484928	0.0781033	1.34033	0.039	0.021
NK	chr1-226679980-226680480	0.004563	0.892934	0.00478752	0.0138304	0.956348	0.06	0.038
NK	chr13-110713945-110714445	0.00458914	0.817213	0.0458963	0.0251777	0.690532	0.06	0.036
NK	chr21-43728452-43728952	0.00469797	-0.36742	0.113725	0.00436949	-0.321098	0.113	0.15
NK	chr7-131028979-131029479	0.00472271	-2.48279	0.00427243	6.12737e-05	-3.27813	0.003	0.014
NK	chr13-36998605-36999105	0.00473784	-1.56084	0.035893	0.0459167	-2.44798	0.006	0.019
NK	chr17-44199292-44199792	0.00474342	0.56705	0.0115402	0.0115402	0.686093	0.079	0.056
NK	chr16-11258535-11259035	0.00478357	1.06648	0.0516761	0.0421073	0.945673	0.025	0.015
NK	chr14-75249444-75249944	0.00483281	-0.298747	0.0414818	0.103951	-0.356931	0.183	0.219
NK	chr7-23680696-23681196	0.00485262	-2.51368	0.0102976	0.00344967	-2.79625	0.003	0.014
NK	chr14-92747683-92748183	0.00485335	2.17488	0.0314473	0.0629555	2.08266	0.01	0.003
NK	chr14-106177188-106177688	0.0049316	0.686779	0.0335689	0.039717	0.818683	0.045	0.029
NK	chr2-112631531-112632031	0.0049369	-1.67821	0.131905	0.0455446	-1.70457	0.007	0.021
NK	chr1-204513165-204513665	0.00495461	-1.31937	0.105205	0.0421745	-2.18669	0.014	0.027
NK	chr2-60880680-60881180	0.00498195	-0.403925	0.0676573	0.0106727	-0.799342	0.138	0.163
NK	chr11-95231021-95231521	0.00498597	-0.17458	0.256581	0.0341594	-0.219225	0.443	0.466
NK	chr1-6465364-6465864	0.0049881	1.53977	0.0618572	0.00209978	1.92844	0.019	0.007
NK	chr20-50987696-50988196	0.0049908	-3.35269	0.0952428	9.57802e-10	-2.37327	0.001	0.011
NK	chr4-139084086-139084586	0.00502379	0.383244	0.00665404	0.000306177	0.35691	0.176	0.14
NK	chr18-23259602-23260102	0.00503579	-1.7784	0.0116181	0.0174476	-2.33166	0.005	0.015
NK	chr2-181430389-181430889	0.005077	-1.58686	0.0266244	0.0182246	-2.31197	0.006	0.016
NK	chr21-34615108-34615608	0.00508451	-0.461233	0.000290807	0.00164591	-0.42929	0.115	0.149
NK	chr3-150703185-150703685	0.00513292	0.752696	0.00767404	0.00710605	0.948321	0.08	0.05
NK	chr4-122221258-122221758	0.00513785	1.82048	0.00747689	0.00747689	1.99293	0.019	0.006
NK	chr5-179793685-179794185	0.00514237	0.812987	0.0358321	0.00688026	0.831335	0.056	0.035
NK	chr14-68779886-68780386	0.00522134	-0.619445	0.0240627	0.0240627	-0.984786	0.034	0.052
NK	chr7-75077495-75077995	0.00525323	1.26284	0.0070078	0.0070078	1.56567	0.02	0.008
NK	chr10-71728372-71728872	0.00526218	2.45352	0.0392042	0.0392042	2.36633	0.01	0.002
NK	chr6-89118702-89119202	0.00529416	1.90788	0.0288129	0.0288129	2.75877	0.01	0.003
NK	chr7-128863416-128863916	0.00530918	1.04485	0.0629055	0.0122773	1.34541	0.024	0.014
NK	chr14-105370752-105371252	0.00535473	-0.86524	0.0303101	0.00353221	-0.940547	0.029	0.053
NK	chrX-107717387-107717887	0.00535567	1.17885	0.0317618	0.00280472	1.30574	0.028	0.015
NK	chr4-128061657-128062157	0.00536559	0.557971	0.0511572	0.0311906	0.859295	0.061	0.047
NK	chr20-11891204-11891704	0.00539865	1.36729	0.0869467	0.00891203	1.39979	0.014	0.006
NK	chr15-40745567-40746067	0.00539987	-1.36776	0.0486163	0.0631165	-2.28076	0.008	0.018
NK	chr17-57005098-57005598	0.00541453	2.15604	0.0431498	0.0431498	2.1807	0.01	0.002
NK	chr3-128650658-128651158	0.00545215	-0.42308	0.0185517	0.101915	-0.461167	0.153	0.188
NK	chr9-114373637-114374137	0.00546278	1.33917	0.0222993	0.0381306	1.52671	0.025	0.012
NK	chr3-87350559-87351059	0.00549248	-0.936105	0.0377531	0.0542899	-1.0407	0.017	0.029
NK	chr17-29390030-29390530	0.00549847	-0.327077	0.0778664	0.0417588	-0.551816	0.161	0.196
NK	chr11-125514469-125514969	0.00550567	-0.419536	0.040228	0.0703425	-0.537298	0.125	0.163
NK	chr1-212514856-212515356	0.0055061	-1.45901	0.0453603	0.0453603	-2.74821	0.009	0.021
NK	chr13-26985232-26985732	0.00551176	-2.22874	0.00578494	0.0106924	-3.05846	0.003	0.011
NK	chr1-227887652-227888152	0.0055208	-1.92877	0.0455958	0.0413844	-2.12268	0.005	0.017
NK	chr1-2556268-2556768	0.00553041	-0.759477	0.0389829	0.0099928	-0.588824	0.045	0.069
NK	chr17-77096429-77096929	0.00556746	2.23365	0.0252412	0.0252412	2.96806	0.01	0.002
NK	chr1-225999230-225999730	0.0055717	-0.240226	0.0453232	0.07547	-0.325928	0.389	0.451
NK	chr1-225851766-225852266	0.00558148	1.95023	0.0291781	0.00381074	2.22407	0.016	0.004
NK	chr16-57300443-57300943	0.00562509	-0.311785	0.167562	0.00520309	-0.37383	0.252	0.294
NK	chr1-115062611-115063111	0.0056441	-0.369698	0.351316	0.00311359	-0.267577	0.159	0.189
NK	chr17-28547550-28548050	0.00565553	-1.34383	0.0876298	0.0473076	-1.90731	0.009	0.02
NK	chr7-55887787-55888287	0.00566934	1.83182	0.372691	0.0097616	1.32152	0.019	0.005
NK	chr12-9742550-9743050	0.00577084	1.30985	0.0316097	0.0509406	1.75468	0.021	0.009
NK	chr10-115092831-115093331	0.00577199	1.32778	0.0695046	0.0449021	1.79791	0.016	0.007
NK	chr14-102235249-102235749	0.00578896	-1.76073	0.0290355	0.0252119	-2.35351	0.004	0.017
NK	chr1-145960222-145960722	0.00579443	0.873003	0.142582	0.0239208	1.18843	0.031	0.016
NK	chr20-41693298-41693798	0.0058259	-0.5467	0.0261203	0.0187084	-0.532298	0.071	0.097
NK	chr13-41463801-41464301	0.00589445	-1.73735	0.0166275	0.0252977	-3.22077	0.005	0.017
NK	chr16-1609888-1610388	0.00590121	1.50041	0.311393	0.0180158	1.25843	0.017	0.006
NK	chr8-144396805-144397305	0.00590239	1.70524	0.0402501	0.0378134	1.57254	0.02	0.007
NK	chr11-34438613-34439113	0.00598976	-0.35195	0.0129524	0.0129524	-0.386182	0.201	0.231
NK	chr2-38960166-38960666	0.0059986	0.659647	0.0486586	0.0132943	0.944683	0.043	0.028
NK	chrX-10199028-10199528	0.00600838	-2.13602	0.00836723	0.00836723	-2.75977	0.003	0.013
NK	chr2-170714972-170715472	0.00601431	1.92719	0.0122861	0.015401	2.47196	0.013	0.004
NK	chr2-215435337-215435837	0.00606157	2.26184	0.233647	0.0107452	1.36721	0.012	0.003
NK	chr1-42952435-42952935	0.00609731	-2.5347	0.00701813	0.00701813	-2.87902	0.002	0.011
NK	chr19-44304804-44305304	0.00609907	0.721871	0.027883	0.027883	0.932334	0.032	0.023
NK	chr15-88621503-88622003	0.00611858	-1.53059	0.0172148	0.00113106	-2.21011	0.007	0.023
NK	chr11-19240817-19241317	0.00614213	0.610978	0.0292738	0.0147849	0.738682	0.081	0.054
NK	chr2-136381582-136382082	0.00617067	1.91851	0.415965	0.0378365	0.880976	0.014	0.005
NK	chr11-67303171-67303671	0.0061962	0.993411	0.145744	0.00131791	0.669272	0.043	0.026
NK	chr1-222713729-222714229	0.00621243	-1.89266	0.0391102	0.00719661	-2.07168	0.003	0.011
NK	chr12-6074324-6074824	0.00623593	1.22375	0.00960277	0.00960277	1.20382	0.028	0.014
NK	chr2-197804767-197805267	0.00624737	1.14957	0.0298999	0.0258702	1.49717	0.018	0.011
NK	chr1-193449121-193449621	0.00629164	1.21049	0.0134109	0.00435642	1.50458	0.024	0.013
NK	chr6-150419004-150419504	0.00633194	-2.57402	0.00568346	0.00730006	-2.84795	0.002	0.011
NK	chr7-65722207-65722707	0.00633934	1.43584	0.0291333	0.0291333	1.50621	0.015	0.006
NK	chr1-156524430-156524930	0.0063563	-1.18062	0.0264581	0.00557525	-1.33578	0.01	0.023
NK	chr2-207625782-207626282	0.00637299	0.603099	0.00319137	1.00931e-05	0.730035	0.084	0.054
NK	chr1-31618024-31618524	0.00639032	1.16054	0.0138818	0.014897	1.46994	0.02	0.01
NK	chr1-115981390-115981890	0.00642964	1.88184	0.016519	0.0126005	2.39367	0.014	0.004
NK	chr9-128129930-128130430	0.00646801	-1.41745	0.0447391	0.0241432	-2.07797	0.006	0.017
NK	chr1-161063838-161064338	0.00648039	-2.00232	0.0118937	0.0184684	-2.5763	0.003	0.012
NK	chr2-208265919-208266419	0.00651314	-0.349069	0.00676193	3.72374e-06	-0.381788	0.181	0.224
NK	chr10-7412374-7412874	0.00651746	1.71527	0.0464777	0.0102963	2.05781	0.017	0.006
NK	chr4-1683500-1684000	0.00659353	-1.32762	0.0997826	0.018187	-1.68029	0.012	0.021
NK	chrX-148381667-148382167	0.00668721	1.85713	0.0263533	0.0263533	2.33873	0.013	0.004
NK	chr4-27010278-27010778	0.0066937	-1.67587	0.0178153	0.0178153	-2.81234	0.005	0.014
NK	chr17-9022764-9023264	0.00676805	1.73367	0.0262626	0.0263447	2.62163	0.012	0.004
NK	chr5-176237988-176238488	0.00677276	-1.172	0.0985628	0.0243091	-2.17713	0.016	0.031
NK	chr15-83447070-83447570	0.00680178	-1.19112	0.0480472	0.0809455	-1.24476	0.012	0.026
NK	chr17-82200148-82200648	0.00681509	1.89453	0.00239363	0.00239363	1.77152	0.013	0.004
NK	chr19-1560363-1560863	0.0068274	-1.90907	0.0340571	4.10823e-12	-2.87113	0.003	0.012
NK	chr8-85463598-85464098	0.00686339	-1.19112	0.0952621	0.0357622	-2.0807	0.016	0.029
NK	chr7-66033445-66033945	0.00686765	0.559856	0.0268642	0.00414587	0.559827	0.084	0.055
NK	chr13-111153946-111154446	0.00691003	0.748425	0.0263976	0.020544	1.07153	0.047	0.029
NK	chr1-108559112-108559612	0.00692019	1.79565	0.0266227	0.0189105	1.53953	0.012	0.004
NK	chr16-89924260-89924760	0.00697005	1.22532	0.00822606	0.0153986	1.19191	0.025	0.009
NK	chr13-51069983-51070483	0.00698549	1.23077	0.0675439	0.0104243	1.31469	0.021	0.009
NK	chr1-185316024-185316524	0.00700148	0.363009	0.00533776	0.000531953	0.484312	0.173	0.132
NK	chr2-239035221-239035721	0.00701578	-1.70325	0.0290313	0.0290313	-2.77163	0.004	0.014
NK	chr9-126612543-126613043	0.00703042	-1.7784	0.0114272	0.0135278	-2.81865	0.004	0.013
NK	chr2-241803597-241804097	0.00705123	0.644298	0.00361432	0.00158381	0.560852	0.08	0.056
NK	chr16-88472108-88472608	0.00706034	1.61161	0.0488848	0.0488848	1.48927	0.018	0.008
NK	chrX-71068277-71068777	0.00706934	-0.2903	0.124177	0.0236404	-0.519365	0.242	0.284
NK	chr3-133423510-133424010	0.00709097	-1.36012	0.0568585	0.0493276	-2.18556	0.008	0.019
NK	chr1-26233317-26233817	0.007115	1.62949	0.0364424	0.0556983	1.7544	0.015	0.004
NK	chr1-109075782-109076282	0.0071311	-0.533816	0.00217284	0.000104735	-0.490093	0.087	0.127
NK	chr2-151637076-151637576	0.00713361	0.776887	0.0629006	0.0290387	1.17163	0.034	0.023
NK	chr13-99484355-99484855	0.00715688	1.49921	0.0369004	0.00321879	1.17896	0.019	0.007
NK	chr1-149636711-149637211	0.007168	-0.631185	0.037662	0.037662	-0.678262	0.053	0.073
NK	chr3-122030328-122030828	0.00716864	-4.38533	0.0797453	1.92403e-06	-2.41268	0.001	0.011
NK	chr4-184310218-184310718	0.00728768	1.19608	0.00652479	0.00652479	1.29822	0.02	0.009
NK	chr7-100430611-100431111	0.00730209	-0.818851	0.0507585	0.000122801	-0.801554	0.03	0.048
NK	chr8-116873458-116873958	0.00732919	-1.36902	0.0475586	0.0562543	-1.95742	0.007	0.014
NK	chr2-196151024-196151524	0.00736996	-2.17014	0.00720825	0.00720825	-2.86427	0.003	0.01
NK	chr9-124771996-124772496	0.00739937	-1.83818	0.0249312	0.0115607	-2.20185	0.006	0.016
NK	chr11-2898637-2899137	0.00744451	0.641295	0.0527665	0.00048998	0.802892	0.063	0.041
NK	chr17-40107476-40107976	0.00745832	1.22857	0.743671	0.0417661	0.39756	0.024	0.01
NK	chr3-108589317-108589817	0.00746067	-0.392413	0.0139927	0.0139927	-0.3967	0.21	0.258
NK	chr2-47571223-47571723	0.00752667	1.75552	0.0358742	0.0253011	1.39932	0.014	0.005
NK	chr17-79840902-79841402	0.00753395	-2.49427	0.0913492	0.00104971	-2.23125	0.002	0.011
NK	chr4-55947241-55947741	0.00753928	2.07403	0.364561	0.00291918	0.971584	0.012	0.003
NK	chr7-76380350-76380850	0.00757428	1.61994	0.0331184	0.0530982	1.29029	0.018	0.006
NK	chr12-46372587-46373087	0.00759563	-0.299433	0.14234	0.00866451	-0.37855	0.244	0.287
NK	chr8-130279047-130279547	0.00762704	-1.86609	0.0396805	0.0592328	-2.48937	0.004	0.013
NK	chr19-7705551-7706051	0.00763242	-2.02888	0.0240718	0.0240718	-2.71796	0.004	0.013
NK	chr19-18420044-18420544	0.00767591	-0.886264	0.165003	0.00536927	-2.00561	0.028	0.044
NK	chr6-164086223-164086723	0.00767881	1.06983	0.0849019	0.00159408	0.915715	0.026	0.015
NK	chr6-11230742-11231242	0.00769691	1.90788	0.154277	8.19354e-08	2.00265	0.012	0.003
NK	chr2-204109646-204110146	0.00773017	1.99215	0.0341808	0.0196909	1.86946	0.01	0.003
NK	chr12-100199818-100200318	0.00774439	0.660595	0.0206009	0.0103711	0.614488	0.094	0.065
NK	chr20-13220983-13221483	0.00774509	1.55844	0.142532	0.0411711	1.77411	0.013	0.005
NK	chr9-97982465-97982965	0.00780578	0.861488	0.00991948	0.000154026	1.01974	0.038	0.022
NK	chr19-18288878-18289378	0.00783013	1.41821	0.0424108	0.060638	2.17741	0.013	0.006
NK	chr19-48788081-48788581	0.00786119	-1.04768	0.144839	0.0422792	-0.808697	0.015	0.03
NK	chr1-29236188-29236688	0.00787876	0.537362	0.0223544	0.0373565	0.667076	0.06	0.044
NK	chr19-38930564-38931064	0.00789395	-0.272212	0.108479	0.0119612	-0.475017	0.284	0.327
NK	chr3-82132938-82133438	0.0079226	1.75683	0.0234367	0.0323577	2.16328	0.012	0.003
NK	chr15-76310622-76311122	0.00792461	1.6782	0.000519207	0.000519207	1.78966	0.016	0.007
NK	chr4-183505591-183506091	0.00797223	0.448078	0.00640065	0.00634139	0.49962	0.105	0.087
NK	chr9-129460257-129460757	0.00803438	-0.308048	0.0559517	0.0158228	-0.364709	0.15	0.172
NK	chr7-8035859-8036359	0.00804228	-1.52383	0.0495213	0.0435337	-2.3283	0.008	0.026
NK	chr10-92240489-92240989	0.0080674	1.39322	0.000272311	3.96496e-06	1.28403	0.022	0.008
NK	chr20-43749705-43750205	0.00808235	-1.19667	0.0981386	0.018227	-2.03964	0.013	0.026
NK	chr1-218351502-218352002	0.00808554	2.30729	0.0122623	0.0122623	2.9203	0.01	0.002
NK	chr17-48131183-48131683	0.00818734	-2.54394	0.00521529	0.000607939	-3.19422	0.003	0.013
NK	chr6-389600-390100	0.00821322	2.06749	0.0360589	0.13834	2.19422	0.012	0.002
NK	chr9-33339691-33340191	0.00823033	-2.03692	0.0223223	0.029011	-2.46306	0.003	0.011
NK	chr17-17729585-17730085	0.00823467	-1.83818	0.0503879	0.0347733	-1.99832	0.005	0.013
NK	chr17-83098668-83099168	0.00823914	-1.67821	0.0379474	0.0039863	-2.12613	0.008	0.022
NK	chr1-227317672-227318172	0.00826924	2.19943	0.00509729	0.00782858	2.32187	0.01	0.003
NK	chr16-29876515-29877015	0.00841634	1.92719	0.021188	0.0340702	2.20705	0.014	0.004
NK	chr2-134121127-134121627	0.00844826	0.909315	0.153862	0.00422097	1.16481	0.029	0.02
NK	chr6-7389501-7390001	0.00846496	-0.421857	0.0385813	0.0357486	-0.409275	0.158	0.195
NK	chr17-41322288-41322788	0.00846623	-3.13692	0.00387546	0.000264152	-3.19522	0.001	0.01
NK	chr11-66183541-66184041	0.0084991	-1.6195	0.0391133	0.0563505	-2.15099	0.005	0.012
NK	chrX-53093073-53093573	0.00850891	0.883628	0.0592042	0.0359312	1.07164	0.038	0.021
NK	chr16-31202103-31202603	0.00852545	0.613879	0.0480972	0.029585	0.985638	0.041	0.025
NK	chr1-85200289-85200789	0.00854667	1.05828	0.00864469	0.02435	1.26012	0.021	0.011
NK	chr8-133217747-133218247	0.00855785	0.832683	0.03549	0.0630911	0.960521	0.062	0.041
NK	chr11-66326229-66326729	0.00856349	-3.0976	0.00386566	0.00386566	-3.18659	0.001	0.01
NK	chr19-38691174-38691674	0.00856529	-1.47993	0.0372792	0.0236144	-2.50753	0.005	0.014
NK	chr19-17327920-17328420	0.00858299	1.03664	0.00191112	0.000490335	1.17322	0.028	0.016
NK	chr8-116709185-116709685	0.00860746	1.66003	0.0467638	0.107467	2.3231	0.01	0.004
NK	chr7-158812680-158813180	0.00865029	2.23365	0.0132939	0.00784385	1.97583	0.01	0.003
NK	chr19-8615625-8616125	0.00871341	-1.7218	0.0338553	0.00939257	-2.21648	0.006	0.018
NK	chr3-47164561-47165061	0.00876873	0.983291	0.00580868	0.00580868	1.10583	0.032	0.019
NK	chr12-101273405-101273905	0.00880019	1.78349	0.0236019	0.0587503	2.21875	0.01	0.004
NK	chr7-37449148-37449648	0.0088566	0.592077	0.0341218	0.00968584	0.738756	0.088	0.061
NK	chr12-74540263-74540763	0.00886225	-2.92863	0.00122771	1.76096e-13	-3.00948	0.001	0.011
NK	chr4-26583790-26584290	0.00888274	0.348435	0.358138	0.0278278	0.2252	0.201	0.166
NK	chr8-22367587-22368087	0.00889163	1.37494	0.0391512	0.019633	2.23866	0.021	0.008
NK	chr5-176934192-176934692	0.00891298	-1.80785	0.0392566	0.0209875	-2.60741	0.004	0.017
NK	chr5-115169223-115169723	0.0089222	-1.34155	0.0438994	0.0117481	-1.03651	0.014	0.029
NK	chr1-15523746-15524246	0.00896921	0.684872	0.0294699	0.0284971	0.735389	0.083	0.056
NK	chr15-65517518-65518018	0.0090079	-0.374439	0.016847	0.0205607	-0.377708	0.147	0.178
NK	chr13-24274343-24274843	0.00902657	-0.707339	0.0284527	0.0420364	-0.888556	0.059	0.09
NK	chr22-20016051-20016551	0.00902961	1.13735	0.0255155	0.0386462	1.48383	0.022	0.011
NK	chr1-152460176-152460676	0.00905514	-1.30504	0.233169	0.0288055	-1.15772	0.015	0.03
NK	chrX-129931384-129931884	0.00908293	1.13337	0.083949	0.0183853	0.975001	0.044	0.019
NK	chr3-120094293-120094793	0.00909647	-0.16765	0.321513	0.0272754	-0.0988138	0.515	0.553
NK	chr1-31746720-31747220	0.00916625	-1.7208	0.0366475	0.0233635	-2.00819	0.004	0.012
NK	chr1-221809559-221810059	0.00917304	1.51453	0.0311382	0.0527157	2.34544	0.014	0.006
NK	chr20-53608680-53609180	0.00918206	1.41821	0.0426432	0.0195502	2.25157	0.013	0.005
NK	chr1-201982306-201982806	0.00919439	-0.61765	0.011518	0.0210177	-0.568605	0.058	0.085
NK	chr6-107824251-107824751	0.00921345	-0.269766	0.0280545	0.0119013	-0.437432	0.258	0.303
NK	chr12-8179922-8180422	0.00922211	-0.550535	0.12852	0.00452689	-0.43691	0.077	0.096
NK	chr2-99337069-99337569	0.00924104	-0.372877	0.0944344	0.0265922	-0.423814	0.117	0.139
NK	chr2-156328521-156329021	0.00924145	-1.69079	0.0390232	0.0390232	-2.16627	0.004	0.012
NK	chr6-53291080-53291580	0.00933142	-1.51965	0.0230582	0.0421685	-1.04958	0.005	0.017
NK	chr8-65954395-65954895	0.00934389	-1.44999	0.0372068	0.0238892	-2.28518	0.007	0.017
NK	chrX-109536884-109537384	0.00943933	-0.451338	0.0121798	0.0186924	-0.460478	0.101	0.139
NK	chr19-40433746-40434246	0.00944175	0.628295	0.0659782	0.00805749	0.563535	0.056	0.037
NK	chr9-89497911-89498411	0.00944355	-0.967661	0.0251275	0.0251275	-1.21577	0.013	0.026
NK	chr1-154272816-154273316	0.00947382	1.10703	0.000105172	0.000105172	1.20686	0.027	0.013
NK	chr2-9630865-9631365	0.00951029	-0.16676	0.0989818	0.0390917	-0.280603	0.448	0.49
NK	chr11-124762073-124762573	0.00952777	0.990392	0.0351521	0.0311498	0.910479	0.036	0.022
NK	chr1-155978324-155978824	0.00953339	0.756174	0.251493	0.000960757	0.516395	0.052	0.032
NK	chr11-67650379-67650879	0.00957216	1.26935	0.140518	0.00958267	1.36452	0.018	0.008
NK	chr9-133403815-133404315	0.00958048	1.48151	0.724444	0.009454	0.440342	0.017	0.006
NK	chr12-133079492-133079992	0.00959084	1.12203	0.0298354	0.0345301	1.63697	0.021	0.01
NK	chrX-23766559-23767059	0.00959575	-1.73735	0.0295089	0.0468223	-2.80638	0.004	0.015
NK	chr16-2003750-2004250	0.00960276	-0.764859	0.0393636	0.0658776	-0.853227	0.038	0.061
NK	chr1-153536561-153537061	0.00961458	1.36729	0.00879762	0.00879762	1.30867	0.025	0.007
NK	chr5-40682547-40683047	0.00964135	-2.7875	0.00356819	0.000321167	-2.66846	0.002	0.01
NK	chr10-62528417-62528917	0.00964276	-2.03692	0.00889591	0.00889591	-2.75206	0.003	0.012
NK	chr8-142402983-142403483	0.00968738	-0.580394	0.0259667	0.0259845	-0.744493	0.055	0.087
NK	chr8-123038181-123038681	0.00968953	1.85713	0.317513	0.0354043	1.2781	0.014	0.004
NK	chr8-22442628-22443128	0.00971228	1.04334	0.0253102	0.0419522	1.43949	0.02	0.01
NK	chr10-43416700-43417200	0.00976935	-1.61437	0.0308515	0.0308515	-2.64507	0.005	0.015
NK	chr3-131380831-131381331	0.00977679	0.747684	0.0144838	0.0138991	1.01009	0.039	0.022
NK	chr21-42220063-42220563	0.0097953	0.440914	0.0433551	0.0433551	0.486774	0.085	0.059
NK	chr7-73606921-73607421	0.00982483	-1.78482	0.0345451	0.0128151	-2.24226	0.007	0.018
NK	chr3-47282071-47282571	0.00982505	-0.476766	0.00267171	0.00267171	-0.429602	0.09	0.123
NK	chr8-118111011-118111511	0.00987031	1.33993	0.00491576	0.00491576	1.34863	0.018	0.01
NK	chr16-4404560-4405060	0.00993628	-1.85495	0.0124094	0.0124094	-2.55153	0.003	0.012
NK	chr7-27199439-27199939	0.00994026	1.61704	0.0159488	0.034518	1.44545	0.014	0.006
NK	chr6-158559782-158560282	0.00995003	-0.402782	0.254949	0.0048804	-0.472425	0.134	0.169
NK	chr10-7252002-7252502	0.0100075	-2.31751	0.0256265	0.0260294	-2.41508	0.002	0.012
NK	chr12-111410594-111411094	0.0100339	-2.40986	0.0189572	0.0189572	-2.27641	0.002	0.01
NK	chr1-3810137-3810637	0.0100914	1.11495	0.0203169	1.10396e-05	1.3633	0.028	0.015
NK	chr2-222708203-222708703	0.0101003	1.16873	0.0609403	0.0361817	2.23617	0.019	0.01
NK	chr5-172164010-172164510	0.0101057	-2.63106	0.00522633	0.00115848	-3.24381	0.003	0.012
NK	chr8-124473470-124473970	0.0101326	-2.28205	0.106089	0.00592147	-1.92572	0.003	0.014
NK	chr8-140098384-140098884	0.010157	0.669679	0.0166951	0.0148092	0.739642	0.066	0.039
NK	chr7-95395957-95396457	0.010196	-1.65833	0.0415246	0.0415246	-2.60572	0.005	0.013
NK	chr7-56074243-56074743	0.0101981	-1.44999	0.0463431	0.0463431	-2.73047	0.008	0.021
NK	chr1-23634867-23635367	0.0102314	1.22989	0.0412677	0.0171431	1.4355	0.017	0.008
NK	chr2-38875172-38875672	0.010246	0.752165	0.0347723	0.0347723	0.947351	0.053	0.028
NK	chr17-76681183-76681683	0.0102594	1.09551	0.00122269	0.00122269	1.27333	0.029	0.012
NK	chr11-93784613-93785113	0.0102652	0.846628	0.0740089	0.00472255	0.810048	0.058	0.035
NK	chr15-88467182-88467682	0.0104045	-0.587346	0.0924057	0.0317062	-0.712978	0.068	0.105
NK	chr10-70879956-70880456	0.0104459	-1.34155	0.0227817	0.00591329	-1.52746	0.009	0.02
NK	chr2-47888506-47889006	0.0105331	0.493505	0.0195769	0.0195769	0.580391	0.067	0.054
NK	chr10-14878008-14878508	0.0105392	-0.768475	0.0148723	0.0155623	-0.806776	0.041	0.064
NK	chr13-20525645-20526145	0.0106253	-0.527795	0.0442928	0.00388999	-0.765868	0.069	0.095
NK	chr17-35808567-35809067	0.0106476	0.48765	0.0609802	0.00758314	0.487415	0.089	0.069
NK	chr5-32443138-32443638	0.0106859	-1.89322	0.132027	0.000273491	-2.13012	0.003	0.012
NK	chr19-45817080-45817580	0.0106941	-0.453619	0.03683	0.060382	-0.425298	0.088	0.122
NK	chr1-203273012-203273512	0.0107373	-0.476884	0.0348531	0.0441104	-0.516038	0.074	0.099
NK	chr1-40980788-40981288	0.010744	0.959398	0.0335906	0.0577208	1.26281	0.02	0.011
NK	chr7-150369395-150369895	0.0108009	-1.78069	0.0203948	0.0307628	-2.77293	0.004	0.016
NK	chr16-88467419-88467919	0.0108297	2.15604	0.00820157	0.0129033	2.40203	0.01	0.003
NK	chr6-170306415-170306915	0.0108336	-0.221927	0.0915408	0.0452475	-0.264447	0.223	0.254
NK	chr14-67360292-67360792	0.0108782	-0.344572	0.0968173	0.0303363	-0.769511	0.118	0.151
NK	chr10-130110609-130111109	0.0109419	-0.242095	0.00673406	0.00415793	-0.256721	0.277	0.308
NK	chr17-29180172-29180672	0.0109477	0.595606	0.0192051	0.00734169	0.563121	0.108	0.068
NK	chr1-23692019-23692519	0.010974	0.818483	0.755188	0.00667473	0.595462	0.047	0.031
NK	chr5-123511818-123512318	0.0110012	-0.273517	0.0460437	0.0460437	-0.324073	0.244	0.284
NK	chr16-87951317-87951817	0.0110349	-0.221515	0.0791882	0.000621925	-0.391699	0.318	0.358
NK	chr1-151941196-151941696	0.0110582	0.720947	0.0281726	0.0486662	0.86453	0.044	0.029
NK	chr14-94081507-94082007	0.0110999	1.13148	0.00768176	0.00768176	1.14925	0.022	0.011
NK	chr1-111755374-111755874	0.0111394	-0.280921	0.0373845	0.0045165	-0.501522	0.212	0.255
NK	chrX-15336010-15336510	0.0111914	0.69684	0.00363799	0.00686666	0.651522	0.079	0.051
NK	chr14-92106464-92106964	0.0112184	-0.317715	0.0231342	0.0263727	-0.388283	0.236	0.288
NK	chr9-127711051-127711551	0.0112428	-2.64958	0.00245021	6.23793e-09	-3.16988	0.002	0.01
NK	chr1-229270869-229271369	0.0112538	0.506617	0.923025	0.0107629	0.0657398	0.102	0.073
NK	chr14-104827548-104828048	0.0112611	0.861293	0.0464605	0.0464605	1.00689	0.029	0.021
NK	chr5-43602291-43602791	0.0112743	0.939654	0.147931	0.0344348	1.62518	0.02	0.009
NK	chr13-50123736-50124236	0.0113042	-0.537576	0.012925	0.0254693	-0.449325	0.099	0.131
NK	chr10-89029759-89030259	0.0113266	-1.80785	0.0225802	0.0278575	-2.73671	0.004	0.015
NK	chr3-53881356-53881856	0.0113342	-0.947118	0.0123851	0.00563047	-1.0623	0.021	0.043
NK	chr22-19171408-19171908	0.0115195	0.619208	0.0425352	0.0509392	0.534961	0.09	0.065
NK	chr21-31731379-31731879	0.0115219	-0.942194	0.112728	0.0436238	-2.13098	0.025	0.044
NK	chr9-134391182-134391682	0.0115219	-0.620407	0.147436	0.0343506	-1.07528	0.03	0.039
NK	chr11-18617900-18618400	0.0115391	1.198	0.0457513	0.0906239	2.15936	0.014	0.006
NK	chr15-23039365-23039865	0.0115901	-0.408846	0.00455534	0.00956727	-0.462933	0.125	0.153
NK	chr11-692727-693227	0.0115979	1.49921	0.0258413	0.0258413	1.73495	0.018	0.007
NK	chr4-139656919-139657419	0.0116104	1.38868	0.039118	0.00500638	2.16245	0.016	0.006
NK	chr9-136791764-136792264	0.0116121	0.601576	0.0247002	0.0247002	0.918894	0.048	0.032
NK	chr19-1489945-1490445	0.0116597	0.442232	0.220196	0.0274855	0.33859	0.136	0.114
NK	chr22-22321933-22322433	0.0116742	-1.80972	0.0147904	5.53703e-05	-3.0322	0.004	0.012
NK	chr19-47255899-47256399	0.0117058	-1.69079	0.0210174	0.0210174	-2.3991	0.005	0.014
NK	chr19-7904197-7904697	0.0117115	-0.344139	0.0504943	0.0117567	-0.538755	0.144	0.17
NK	chr5-11234533-11235033	0.0117514	-1.42987	0.0502449	0.0397243	-2.24784	0.008	0.018
NK	chr11-68121927-68122427	0.0118082	-1.14959	0.0568141	0.0165416	-1.82627	0.009	0.019
NK	chr2-85291376-85291876	0.0118691	-1.53522	0.0468014	0.0468014	-2.42613	0.005	0.014
NK	chr10-110210488-110210988	0.011891	0.736198	0.00425122	0.00425122	0.678991	0.062	0.037
NK	chr3-47016757-47017257	0.0119022	0.899382	0.0270964	0.00305123	1.1473	0.031	0.019
NK	chr11-14500327-14500827	0.011915	-1.09298	0.0277281	0.0277281	-0.855945	0.015	0.026
NK	chr11-83162259-83162759	0.0119515	-1.83818	0.0309817	0.0141569	-2.07528	0.004	0.014
NK	chr20-23366357-23366857	0.0120093	-1.56309	0.0418629	0.0619319	-2.70609	0.005	0.016
NK	chr18-22343587-22344087	0.0120171	-1.61437	0.032422	0.00214858	-2.10858	0.005	0.014
NK	chr22-37019214-37019714	0.0120295	0.626743	0.00924835	0.0147699	0.829248	0.056	0.038
NK	chr3-114213187-114213687	0.0120696	-0.586061	0.0155353	0.0155353	-0.483111	0.072	0.093
NK	chr13-114142006-114142506	0.0120792	-1.38876	0.0322522	0.0322522	-1.30513	0.012	0.024
NK	chr1-38001139-38001639	0.012087	1.83509	0.0290707	0.0487903	2.28939	0.013	0.005
NK	chr10-22316835-22317335	0.0120929	1.16054	0.0233765	0.0762155	1.46086	0.026	0.013
NK	chr2-235670622-235671122	0.0121196	2.23365	0.0153362	0.0153362	2.4224	0.01	0.003
NK	chr21-24290141-24290641	0.0121367	1.82068	0.0460874	0.0460874	2.26485	0.013	0.004
NK	chr16-81632735-81633235	0.0121454	0.552593	0.0157755	0.00268822	0.562022	0.121	0.09
NK	chr5-73566005-73566505	0.0121516	0.897111	0.0132919	0.023952	1.06134	0.034	0.019
NK	chr5-1801105-1801605	0.0121747	0.53187	0.0279795	0.0279795	0.831374	0.068	0.051
NK	chrX-49186189-49186689	0.012184	-0.897866	0.183954	0.0111765	-1.87132	0.016	0.033
NK	chr1-2415147-2415647	0.0123238	1.5794	0.0473326	3.28393e-07	2.0504	0.01	0.004
NK	chr12-53236373-53236873	0.0123342	-1.84521	0.136005	8.13444e-05	-2.22741	0.004	0.012
NK	chr16-68104353-68104853	0.0123748	-2.03692	0.0166358	0.0166358	-2.46712	0.004	0.011
NK	chr17-81399010-81399510	0.0124008	1.58623	0.0261688	0.0369906	2.36822	0.01	0.005
NK	chr2-96868398-96868898	0.0124021	0.813959	0.00174598	0.00143675	0.911192	0.045	0.026
NK	chr16-11640256-11640756	0.0124069	0.8318	0.186902	0.0419466	0.762146	0.029	0.017
NK	chr9-85610044-85610544	0.0124981	1.19985	0.0045481	0.00686754	1.28909	0.018	0.008
NK	chr9-93236710-93237210	0.0125255	1.35306	0.037859	0.0529477	1.69607	0.015	0.006
NK	chr9-4987838-4988338	0.0125283	-1.00328	0.114927	0.0451021	-2.532	0.01	0.022
NK	chr6-104859182-104859682	0.0125323	0.421036	0.0487868	0.0377453	0.728622	0.092	0.078
NK	chr5-52948434-52948934	0.0126108	0.719496	0.0867269	0.0021497	1.27033	0.028	0.018
NK	chr12-55619586-55620086	0.0126316	-1.51434	0.16015	2.45013e-05	-2.37463	0.006	0.015
NK	chr9-6758298-6758798	0.0126649	0.612415	0.0235388	0.0235388	0.698082	0.06	0.044
NK	chr19-47430016-47430516	0.012668	-1.12099	0.11821	0.0131783	-2.09072	0.013	0.021
NK	chr9-70259267-70259767	0.0127006	-0.787413	0.135146	0.00213226	-2.01694	0.03	0.043
NK	chr15-55196796-55197296	0.0127018	-0.381434	0.0454316	0.01257	-0.464621	0.171	0.21
NK	chr11-105044501-105045001	0.0127092	-1.81563	0.0459026	0.0459026	-2.15568	0.004	0.013
NK	chr2-66569159-66569659	0.0127403	-2.11263	0.0429637	0.0429637	-2.73426	0.002	0.012
NK	chr16-2537003-2537503	0.0127623	-0.960308	0.0917483	0.0172519	-1.81101	0.016	0.026
NK	chr1-33099225-33099725	0.0127878	-0.39159	0.0442378	0.0614282	-0.451468	0.1	0.126
NK	chr19-3060705-3061205	0.0128218	-1.91633	0.0326187	0.0570676	-2.08819	0.003	0.011
NK	chr5-53560410-53560910	0.0128348	-0.707062	0.0449037	0.0388484	-0.864282	0.034	0.05
NK	chr18-63097925-63098425	0.0128792	1.04835	0.0331984	0.143817	1.40641	0.021	0.012
NK	chr10-89793586-89794086	0.0129003	1.24652	0.0445716	0.0276564	1.48652	0.014	0.006
NK	chr19-11049012-11049512	0.0129066	1.43862	0.0456222	0.0456222	2.18752	0.014	0.006
NK	chr2-162327086-162327586	0.0129339	-1.81219	0.00917594	1.86209e-08	-3.10542	0.002	0.012
NK	chr5-140700106-140700606	0.0129923	-0.293494	0.170664	0.0447073	-0.709876	0.158	0.189
NK	chr2-176845757-176846257	0.0130255	1.35027	0.020225	0.00208821	1.5605	0.017	0.007
NK	chr6-16183041-16183541	0.0130269	-2.13082	0.0135397	0.0135397	-2.72884	0.002	0.01
NK	chr2-43211169-43211669	0.013031	1.2507	0.0240899	0.0240899	1.41461	0.012	0.008
NK	chr2-224039015-224039515	0.0130855	0.656286	0.0246169	0.0246169	1.02078	0.047	0.035
NK	chr6-36679199-36679699	0.0130909	1.71527	0.573334	0.0346683	0.637577	0.014	0.006
NK	chr5-95631990-95632490	0.0131057	0.464943	0.0236927	0.0425453	0.702266	0.068	0.05
NK	chr14-105021610-105022110	0.0131262	0.897011	0.0482039	0.0887925	0.928161	0.021	0.014
NK	chr21-42449915-42450415	0.0131455	0.7276	0.0118352	0.0160897	0.989216	0.05	0.03
NK	chr1-179709786-179710286	0.0131525	1.16453	0.0356041	0.0454632	1.56477	0.019	0.009
NK	chr3-152291443-152291943	0.0131688	-1.55923	0.0482729	0.0482729	-2.31854	0.004	0.011
NK	chr1-43565616-43566116	0.0132099	-1.50784	0.0329367	0.0329367	-2.72115	0.006	0.015
NK	chr2-135244961-135245461	0.0132204	1.31304	0.0605118	0.0287801	1.62471	0.013	0.005
NK	chr2-152175260-152175760	0.0132338	-0.500822	0.0111761	0.00602644	-0.442179	0.077	0.107
NK	chr7-142720068-142720568	0.0132373	-2.45268	0.0345958	0.0345958	-2.2554	0.002	0.01
NK	chr16-30534116-30534616	0.0132691	0.788021	0.157616	0.0243413	0.733078	0.032	0.02
NK	chr21-44297615-44298115	0.0132698	-1.22051	0.00952972	0.00600208	-0.912191	0.014	0.026
NK	chr17-19502472-19502972	0.0133005	1.54086	0.00351596	0.00351596	1.50952	0.018	0.008
NK	chrX-49001508-49002008	0.0133371	-0.588497	0.00121992	0.00129163	-0.594361	0.053	0.075
NK	chr1-30908506-30909006	0.0133966	-1.2526	0.164507	0.00026058	-1.7327	0.009	0.019
NK	chr12-96237124-96237624	0.0134454	1.53325	0.0333002	0.017895	2.11508	0.014	0.008
NK	chr1-211513893-211514393	0.0134756	0.7385	0.0456467	0.0777277	0.901527	0.035	0.022
NK	chr16-11077918-11078418	0.0134775	-2.35211	0.00577936	8.70772e-06	-3.35591	0.001	0.01
NK	chr17-35488178-35488678	0.0135152	-0.558989	0.00959077	0.0171055	-0.575434	0.086	0.113
NK	chr20-25390656-25391156	0.0135545	-0.251854	0.103403	0.0210234	-0.493617	0.27	0.296
NK	chr13-31162163-31162663	0.013591	-0.227543	0.0344043	0.0398506	-0.307344	0.354	0.403
NK	chr6-149148221-149148721	0.0136008	-1.59047	0.0361595	0.0338627	-2.12446	0.004	0.014
NK	chr3-185586530-185587030	0.0136209	0.606568	0.0365132	0.0545594	0.647848	0.05	0.037
NK	chr6-170117125-170117625	0.0136421	2.19289	0.0349961	0.0293953	1.47932	0.013	0.003
NK	chr6-26341515-26342015	0.0136504	-0.832933	0.0373905	0.0118808	-0.781685	0.035	0.054
NK	chr14-55807685-55808185	0.0136649	-1.73362	0.0202105	0.0126729	-2.37703	0.005	0.014
NK	chr6-90295079-90295579	0.0136805	-0.56235	0.0488968	0.0488968	-0.531377	0.077	0.109
NK	chr9-136225071-136225571	0.0137328	-1.91633	0.0359284	0.0359284	-2.06293	0.002	0.01
NK	chr20-43699889-43700389	0.013912	1.52577	0.705259	0.00785067	0.488916	0.017	0.006
NK	chr19-12765908-12766408	0.0139264	1.71022	0.521536	0.00203077	1.14617	0.021	0.008
NK	chr9-130834532-130835032	0.0139478	-0.354157	0.040136	0.040136	-0.323912	0.164	0.207
NK	chr7-27168371-27168871	0.0140125	-2.45268	0.00932511	0.00932511	-2.40934	0.002	0.01
NK	chr22-40525190-40525690	0.0140176	-1.7208	0.0152	0.0152	-2.7899	0.004	0.012
NK	chr19-38433404-38433904	0.0140806	1.95765	0.0329361	0.0329361	2.12697	0.015	0.005
NK	chr15-98518939-98519439	0.0140876	-1.56209	0.0379632	0.0379632	-2.52689	0.005	0.015
NK	chr20-46021798-46022298	0.0141187	0.814224	0.0461325	0.0461325	1.03336	0.029	0.017
NK	chr3-10248677-10249177	0.014121	0.582867	0.0496074	0.0744855	0.644504	0.067	0.048
NK	chr16-68070578-68071078	0.0142151	-2.12221	0.0825644	0.0156785	-1.86851	0.003	0.01
NK	chr16-85462457-85462957	0.0142334	-1.78069	0.0278082	0.010163	-2.1075	0.004	0.014
NK	chr3-160801763-160802263	0.0142651	1.10073	0.045045	0.045045	0.982158	0.025	0.014
NK	chr1-45802665-45803165	0.0142737	1.18305	0.124302	0.0485044	1.46378	0.012	0.005
NK	chr10-80455100-80455600	0.0142759	1.07795	0.026229	0.0295522	1.35893	0.022	0.014
NK	chr3-113746781-113747281	0.0143151	0.303363	0.0174231	0.0040375	0.38572	0.183	0.155
NK	chr19-49666157-49666657	0.0143214	0.781698	0.0200769	0.00105357	0.887426	0.029	0.02
NK	chr7-116180167-116180667	0.0143385	-1.34383	0.0772289	0.0320806	-1.89341	0.007	0.02
NK	chr1-165914110-165914610	0.0143416	-1.56459	0.036142	0.0250902	-2.83696	0.007	0.019
NK	chr1-6440230-6440730	0.0143509	0.676214	0.0405454	0.000548505	0.857905	0.044	0.029
NK	chr6-166382303-166382803	0.0145162	0.528781	0.0479525	0.0790447	0.914293	0.073	0.049
NK	chr3-130095942-130096442	0.014517	-3.13692	0.0672548	0.0371053	-2.12711	0.002	0.011
NK	chr11-3836759-3837259	0.0145389	0.956912	0.00907213	0.0138524	1.00082	0.028	0.014
NK	chr13-21603969-21604469	0.0146071	-0.325117	0.0199927	0.0302879	-0.367098	0.239	0.299
NK	chr19-49453895-49454395	0.0146195	1.46122	0.0500004	0.0456799	1.91308	0.019	0.008
NK	chr7-97117296-97117796	0.0146642	-0.304547	0.0722544	0.00774473	-0.248652	0.202	0.239
NK	chr17-60525699-60526199	0.0148414	0.413424	0.0485312	0.0485312	0.785381	0.086	0.072
NK	chr3-183430519-183431019	0.0148519	1.37476	0.048046	0.048046	2.51915	0.013	0.005
NK	chr9-35605784-35606284	0.0148564	1.22857	0.167067	0.0278534	1.79954	0.018	0.007
NK	chr6-42565415-42565915	0.0148801	0.926684	0.0433731	0.0433731	1.09123	0.023	0.012
NK	chr17-32127314-32127814	0.0149482	-0.592252	0.0433789	0.00218436	-1.14222	0.038	0.054
NK	chr7-65750723-65751223	0.0150195	-0.284364	0.0246628	0.00335846	-0.447737	0.205	0.237
NK	chr7-30134442-30134942	0.0150435	-0.407427	0.108809	0.00607932	-0.811321	0.094	0.122
NK	chr1-70355163-70355663	0.0150751	1.50041	0.00354376	0.000153757	1.26533	0.016	0.006
NK	chrX-16785529-16786029	0.0151586	1.52508	0.000869366	0.000869366	1.46564	0.018	0.008
NK	chr4-152846630-152847130	0.0151649	-1.43583	0.0451237	0.0361155	-1.99326	0.004	0.012
NK	chr14-100078378-100078878	0.0152192	1.53691	0.0183353	0.0309737	1.41127	0.013	0.005
NK	chr1-164660344-164660844	0.0152226	-0.721332	0.0332607	0.0136111	-0.522272	0.036	0.056
NK	chr1-145978658-145979158	0.0152576	1.10097	0.0881085	0.0211948	1.06114	0.02	0.011
NK	chr1-110780814-110781314	0.0152657	-1.50336	0.0287148	0.0276384	-2.84505	0.006	0.018
NK	chr22-37538753-37539253	0.0153116	0.542424	0.298615	0.0116046	0.345975	0.078	0.055
NK	chr1-39105111-39105611	0.015332	-1.05748	0.125827	0.0419138	-1.93797	0.015	0.03
NK	chr17-57832981-57833481	0.0153579	1.7589	0.0235908	0.0235908	2.65254	0.01	0.004
NK	chr10-43452036-43452536	0.0153711	1.12656	0.0886582	0.0402826	2.10383	0.015	0.007
NK	chr5-141359715-141360215	0.0153929	-1.67199	0.0201739	0.0228967	-2.44204	0.004	0.01
NK	chr19-43575469-43575969	0.0153986	-0.317736	0.0126406	0.0113166	-0.280296	0.186	0.222
NK	chr19-41262998-41263498	0.0156477	0.282907	0.0301846	0.0301846	0.309396	0.32	0.26
NK	chr1-24985025-24985525	0.0156744	-0.879007	0.00425872	0.000343418	-0.955977	0.025	0.045
NK	chr6-41683525-41684025	0.0157102	0.706918	0.0780713	0.0256572	0.613401	0.046	0.03
NK	chr12-107431868-107432368	0.015732	1.73367	0.0257362	0.0257362	2.74228	0.01	0.004
NK	chr12-68675364-68675864	0.0157339	0.725655	0.0101154	0.00337491	0.816353	0.038	0.022
NK	chrX-102651618-102652118	0.0157808	0.817153	0.0492767	0.0432922	1.27631	0.021	0.015
NK	chr2-28821298-28821798	0.0157823	-1.45147	0.0345359	0.0240821	-2.08653	0.005	0.015
NK	chr15-50687102-50687602	0.0157888	-0.88194	0.337762	0.0355526	-0.609127	0.024	0.043
NK	chr5-10250502-10251002	0.015806	0.55107	0.0271467	0.00134452	0.69965	0.069	0.047
NK	chr2-224523513-224524013	0.0158483	0.821466	0.0447724	0.0690141	0.988256	0.029	0.018
NK	chr12-49967435-49967935	0.0158852	0.597237	0.022688	0.027512	0.741246	0.079	0.055
NK	chr8-23458115-23458615	0.0159225	1.08664	0.0130509	0.0130509	1.43499	0.018	0.007
NK	chr3-50567525-50568025	0.0159962	-0.260615	0.0143822	0.0143822	-0.317954	0.211	0.252
NK	chr2-156342935-156343435	0.016097	0.554099	0.147166	0.0435854	1.00825	0.064	0.048
NK	chr8-60652085-60652585	0.0161079	-0.238891	0.169082	0.0057875	-0.697865	0.224	0.251
NK	chr16-50152661-50153161	0.0161088	-0.226349	0.0449128	0.0449128	-0.328715	0.253	0.278
NK	chr1-151458500-151459000	0.0161124	-0.61159	0.0141833	0.0141833	-0.810199	0.047	0.066
NK	chr5-96957306-96957806	0.0161127	-1.55923	0.0224604	0.0224604	-2.52331	0.004	0.012
NK	chr19-10760217-10760717	0.0161219	-1.3261	0.0546453	0.00262804	-2.13055	0.009	0.021
NK	chr8-26467257-26467757	0.0161547	2.04846	0.0577742	0.00044271	1.63643	0.013	0.003
NK	chr6-33289039-33289539	0.0161927	-0.511713	0.0141998	0.0267844	-0.506829	0.103	0.133
NK	chr12-7189899-7190399	0.0162234	1.27042	0.00639665	0.00639665	1.48527	0.027	0.009
NK	chr1-211476163-211476663	0.0162345	1.21156	0.00725726	0.0162972	1.36865	0.019	0.008
NK	chr6-42783510-42784010	0.0162502	-0.644067	0.0152354	0.0229536	-0.85116	0.046	0.062
NK	chr1-226737092-226737592	0.016302	0.729134	0.0358416	0.0358416	0.746421	0.051	0.034
NK	chr2-25672782-25673282	0.0163096	0.465493	0.0360491	0.0323244	0.44608	0.077	0.05
NK	chr6-161373770-161374270	0.0163358	-1.46984	0.053983	0.0179549	-2.22047	0.008	0.019
NK	chr3-49872759-49873259	0.0163687	1.53162	0.0104988	0.0104988	1.77668	0.016	0.006
NK	chr11-69841754-69842254	0.0163694	1.75683	0.0350397	0.101595	2.1915	0.016	0.004
NK	chr2-127407989-127408489	0.0163758	-0.275331	0.0787232	0.0401197	-0.360746	0.144	0.17
NK	chr11-73154075-73154575	0.0163819	-1.45282	0.026816	0.026816	-2.47859	0.005	0.012
NK	chr2-28681143-28681643	0.0164374	-0.721206	0.0422511	0.0301619	-0.618472	0.036	0.058
NK	chr19-10797432-10797932	0.0164758	-0.260108	0.0435476	0.0435476	-0.305637	0.327	0.35
NK	chr1-19477285-19477785	0.0164943	-0.689006	0.0391155	0.026789	-1.26522	0.024	0.041
NK	chr14-67820485-67820985	0.0165031	-1.69079	0.0318189	0.0705629	-2.00373	0.004	0.01
NK	chr22-46613491-46613991	0.0165066	-1.81563	0.0293137	0.0293137	-2.25844	0.003	0.011
NK	chr9-131252508-131253008	0.0165117	-0.269783	0.123189	0.0183949	-0.591633	0.197	0.231
NK	chr11-87252857-87253357	0.0165175	1.55844	0.0476913	0.0476913	2.44404	0.013	0.004
NK	chr6-167093935-167094435	0.0165243	-1.74312	0.0468887	0.0643152	-2.27088	0.005	0.018
NK	chr5-170331052-170331552	0.0165399	-0.294561	0.0101959	0.000698775	-0.388826	0.161	0.196
NK	chr5-76763065-76763565	0.0165733	-0.844922	0.133694	0.0361706	-2.12697	0.023	0.04
NK	chr11-5808374-5808874	0.0165841	1.19383	0.0358711	0.0262496	1.24977	0.018	0.008
NK	chr14-73742254-73742754	0.0166041	-1.51668	0.0284826	0.0284826	-2.28712	0.004	0.013
NK	chr2-207143869-207144369	0.0166153	1.00764	0.0498299	0.0498299	1.16439	0.017	0.01
NK	chr16-68529840-68530340	0.0167803	-0.571565	0.220925	0.0356271	-1.96001	0.039	0.058
NK	chr6-170416121-170416621	0.0167893	2.23365	0.365544	0.0265876	0.986113	0.012	0.003
NK	chr3-13414630-13415130	0.0168378	-1.5571	0.0305686	0.0305686	-2.35798	0.006	0.016
NK	chr17-40026952-40027452	0.0168574	-0.974185	0.0283182	0.0283182	-0.95287	0.02	0.033
NK	chr7-50397256-50397756	0.0169069	-2.57402	0.157446	0.0332909	-2.03781	0.002	0.01
NK	chr6-6008634-6009134	0.0170175	0.96635	0.0231149	0.0424342	0.83151	0.035	0.019
NK	chr19-14433736-14434236	0.0171085	-0.884252	0.115522	0.034442	-1.98387	0.016	0.029
NK	chr1-205256076-205256576	0.0171448	0.76238	0.0232951	0.000478225	1.05343	0.035	0.022
NK	chr22-37419682-37420182	0.0171508	-2.05734	0.267317	0.0246718	-1.49167	0.004	0.014
NK	chr12-6891578-6892078	0.0172081	-1.06868	0.0396996	0.0396996	-0.893625	0.012	0.02
NK	chr11-65422611-65423111	0.0172254	-0.340248	0.0422136	0.0416371	-0.558507	0.091	0.109
NK	chr5-138491906-138492406	0.0172497	-0.330089	0.0798141	0.0283501	-0.815577	0.167	0.203
NK	chr12-74537548-74538048	0.0173394	-0.237675	0.0754529	0.0257745	-0.193575	0.281	0.322
NK	chr17-7177342-7177842	0.0173971	-1.65591	0.0311461	0.0119526	-2.85534	0.006	0.017
NK	chr9-97853861-97854361	0.0174813	1.22989	0.0281014	0.0281014	1.37564	0.017	0.009
NK	chr15-68278692-68279192	0.0175506	-1.82072	0.0076129	3.12141e-09	-2.67623	0.003	0.012
NK	chr8-90570965-90571465	0.0175698	-1.97022	0.0934182	0.0363604	-2.28118	0.003	0.011
NK	chr19-7348529-7349029	0.0176011	-2.04881	0.00976025	0.00976025	-2.56903	0.003	0.01
NK	chr1-206782476-206782976	0.0176998	1.05396	0.54103	0.00441236	0.981514	0.018	0.007
NK	chr8-123139406-123139906	0.0177215	0.774012	0.699167	0.0353621	0.737788	0.028	0.018
NK	chr22-50582074-50582574	0.0177316	-0.745678	0.0180679	0.0221164	-0.631145	0.037	0.059
NK	chr16-31960203-31960703	0.0177747	0.850328	0.0527097	0.00305365	0.805673	0.042	0.028
NK	chr6-7390002-7390502	0.0177767	-0.481288	0.0193011	0.00151856	-0.667173	0.085	0.099
NK	chr3-170180432-170180932	0.0178079	0.889431	0.0283249	0.0390572	1.27345	0.038	0.021
NK	chr15-90002406-90002906	0.0178127	1.16443	0.0631205	0.0494278	2.11372	0.017	0.008
NK	chr17-74776153-74776653	0.017865	-0.348823	0.0583512	0.00439982	-0.706043	0.102	0.127
NK	chr11-61899053-61899553	0.0178893	-0.651961	0.0407202	0.0285755	-0.97977	0.053	0.079
NK	chr11-121291835-121292335	0.017913	-0.956451	0.0491643	0.0244592	-1.02904	0.015	0.025
NK	chr11-57667610-57668110	0.0179634	-0.164859	0.0356967	0.0530764	-0.242372	0.506	0.539
NK	chr3-170310086-170310586	0.0179705	-1.3199	0.051401	0.0196648	-1.14274	0.01	0.023
NK	chr8-93916634-93917134	0.0179713	-0.229504	0.0645202	0.0385335	-0.404364	0.276	0.304
NK	chr15-69394521-69395021	0.0180047	-1.04413	0.0335597	0.0335597	-0.959906	0.019	0.035
NK	chr17-32528754-32529254	0.0180159	-1.08571	0.00268303	0.00100872	-0.881949	0.013	0.025
NK	chrX-47458461-47458961	0.0180582	-0.959808	0.105116	0.00305234	-0.762206	0.018	0.031
NK	chr20-62862389-62862889	0.0180909	1.52333	0.0298673	0.0415891	1.78333	0.013	0.004
NK	chr22-41238066-41238566	0.0181027	1.14957	0.00136181	0.00136181	1.19879	0.021	0.009
NK	chr10-59625943-59626443	0.0181388	1.22014	0.0206272	0.0353067	1.00898	0.022	0.01
NK	chr16-81737920-81738420	0.0181525	-0.797448	0.0489714	0.0772235	-0.672033	0.028	0.047
NK	chr1-161727573-161728073	0.0181608	0.918982	0.0449851	0.0957446	0.964923	0.029	0.015
NK	chr20-326509-327009	0.0181697	1.3264	0.512502	0.0441507	0.912078	0.016	0.008
NK	chr5-77630041-77630541	0.0181879	1.23678	0.0622833	0.00695334	2.19412	0.019	0.007
NK	chr6-122530401-122530901	0.0182849	-1.67821	0.0343631	0.0343631	-2.74962	0.005	0.017
NK	chr7-143381651-143382151	0.0183649	-1.22532	0.0414832	0.0457664	-2.27919	0.007	0.014
NK	chr8-22565466-22565966	0.01837	1.08946	0.0137868	0.0137868	0.943126	0.029	0.018
NK	chr3-178084751-178085251	0.0183764	-1.7784	0.147715	0.014539	-1.20173	0.004	0.01
NK	chr13-41465772-41466272	0.018378	1.22989	0.886099	0.0168436	0.181868	0.021	0.011
NK	chr13-50801258-50801758	0.0183882	-1.58686	0.0338022	0.00154688	-2.98331	0.006	0.016
NK	chrX-15751786-15752286	0.0184099	1.08877	0.0402108	0.0317708	0.856365	0.026	0.016
NK	chr15-78860371-78860871	0.0184625	-1.21865	0.146069	0.0210524	-1.76118	0.008	0.019
NK	chr7-76358110-76358610	0.0184629	-1.0879	0.104948	0.0115627	-1.91348	0.018	0.026
NK	chr10-22475894-22476394	0.0184839	1.24412	0.00894761	0.000892443	1.52878	0.019	0.008
NK	chr1-19508850-19509350	0.0184888	-1.09531	0.132061	0.0309775	-2.00932	0.013	0.025
NK	chr5-141914250-141914750	0.0184914	-1.87749	0.165048	0.00660567	-2.11211	0.003	0.012
NK	chr20-62628046-62628546	0.018508	-1.56309	0.0433745	0.0433745	-2.60309	0.005	0.015
NK	chr3-111717468-111717968	0.0185484	-0.750083	0.0278521	0.0176623	-0.575773	0.026	0.047
NK	chr1-179953877-179954377	0.0185514	0.448533	0.26405	0.0454187	0.347113	0.092	0.078
NK	chr9-4984546-4985046	0.0185702	0.256755	0.03068	0.03068	0.355874	0.197	0.165
NK	chr8-142990569-142991069	0.0186527	1.11741	0.0485435	0.0306929	1.33257	0.036	0.02
NK	chr14-22466422-22466922	0.0186527	1.27986	0.599989	0.0217	0.629204	0.014	0.006
NK	chr9-35828931-35829431	0.0186652	-0.349661	0.0560926	0.0295064	-0.250416	0.138	0.166
NK	chr18-31650580-31651080	0.0187115	-1.90907	0.0575347	0.0484065	-2.33282	0.004	0.013
NK	chr1-54995719-54996219	0.0187451	1.24255	0.102116	0.00467396	1.83864	0.02	0.009
NK	chr21-13870942-13871442	0.0187533	-0.883471	0.0435275	0.000144205	-3.08417	0.006	0.015
NK	chr3-40452524-40453024	0.0187957	0.457887	0.0247261	0.0519671	0.415809	0.112	0.092
NK	chr5-41924967-41925467	0.0188973	-0.24733	0.0123406	0.00868334	-0.270775	0.276	0.304
NK	chr17-39729795-39730295	0.0189263	0.718801	0.0375714	0.0586767	0.581602	0.042	0.025
NK	chr3-150546344-150546844	0.0189293	-0.233449	0.00797952	0.00797952	-0.219923	0.409	0.437
NK	chr20-49915558-49916058	0.0189646	-0.41968	0.0976096	0.0451822	-0.851248	0.126	0.138
NK	chr19-50377160-50377660	0.0189931	1.20097	0.144979	0.000224424	0.946087	0.027	0.014
NK	chr13-52127685-52128185	0.0191009	1.13685	0.0395155	0.00120989	1.26526	0.013	0.007
NK	chr5-146203261-146203761	0.0191273	-0.248737	0.036911	0.0440842	-0.342942	0.258	0.296
NK	chr1-231211274-231211774	0.0191324	0.751572	0.0283878	0.00803044	0.963014	0.037	0.024
NK	chr3-194633216-194633716	0.0191948	0.600496	0.00016359	0.000114633	0.675774	0.061	0.044
NK	chr19-36014098-36014598	0.0192633	-0.209866	0.0421493	0.0255859	-0.287405	0.31	0.344
NK	chr5-14370354-14370854	0.019267	1.77643	0.0307047	0.0217535	1.63665	0.012	0.004
NK	chr7-143407479-143407979	0.0192848	0.980258	0.0173932	0.0173932	1.06647	0.023	0.015
NK	chr9-77177974-77178474	0.0193051	0.729989	0.00264618	0.00607229	0.770935	0.039	0.028
NK	chr19-20423467-20423967	0.0193847	-2.5347	0.0115115	1.21816e-05	-2.8014	0.002	0.011
NK	chr17-82030907-82031407	0.0194474	0.940993	0.0338581	0.0338581	1.0777	0.03	0.015
NK	chr17-17041553-17042053	0.0194497	1.22638	0.0168324	0.0017073	1.44921	0.016	0.009
NK	chr2-119641479-119641979	0.0194592	-1.93997	0.0241503	0.0241503	-2.69076	0.003	0.01
NK	chr19-39936980-39937480	0.0194606	-1.40266	0.040186	0.0229539	-2.1683	0.006	0.015
NK	chr17-65560097-65560597	0.0194901	1.19015	0.0215552	0.0215552	1.31136	0.013	0.007
NK	chr17-3754849-3755349	0.0194949	-0.46049	0.0158319	0.00746351	-0.408421	0.073	0.1
NK	chr15-84600179-84600679	0.0195285	-0.937777	0.142042	0.00344798	-1.97049	0.023	0.045
NK	chr12-754840-755340	0.0195536	0.787626	0.233447	0.0328033	0.924229	0.02	0.01
NK	chr7-101163460-101163960	0.0195849	-1.25593	0.0454365	0.0454365	-2.26979	0.004	0.011
NK	chr17-66906565-66907065	0.0196004	-2.31751	0.103315	4.06876e-08	-2.3044	0.002	0.01
NK	chr22-36028479-36028979	0.0196408	1.09545	0.0179215	0.0179215	1.20647	0.042	0.017
NK	chr15-40907298-40907798	0.0196955	-0.761896	0.0777329	0.0356902	-0.887417	0.023	0.035
NK	chr1-206864857-206865357	0.019822	0.797493	0.0485046	0.114616	0.930153	0.022	0.014
NK	chr1-228445752-228446252	0.0198568	1.25196	0.0587072	2.0884e-05	2.00774	0.015	0.007
NK	chr16-15888453-15888953	0.0198598	-0.28367	0.0422238	0.00942604	-0.416679	0.229	0.273
NK	chr3-11770391-11770891	0.0199098	0.575522	0.0170793	0.0042504	0.658029	0.081	0.056
NK	chr18-51198262-51198762	0.0199146	0.526764	0.0313047	0.0378971	0.513738	0.073	0.056
NK	chr11-128693054-128693554	0.0199306	1.04198	0.0109939	0.00254945	1.33733	0.029	0.015
NK	chr10-63521705-63522205	0.0200584	0.49156	0.00716024	0.00561083	0.592368	0.071	0.056
NK	chr17-16536776-16537276	0.0201071	0.681967	0.00318048	0.00318048	0.869021	0.039	0.025
NK	chr2-20666766-20667266	0.0201245	0.931965	0.0184186	0.0184186	0.994381	0.034	0.023
NK	chr8-19686912-19687412	0.0202216	-1.65591	0.20506	0.00223935	-1.6505	0.005	0.017
NK	chr12-100200500-100201000	0.0203032	-0.300986	0.00881622	0.0121222	-0.258665	0.224	0.261
NK	chrX-110413059-110413559	0.0203587	-1.33165	0.042458	6.68861e-05	-2.70625	0.005	0.012
NK	chr20-45415777-45416277	0.0203732	-0.317084	0.0715066	0.00768757	-0.32324	0.136	0.171
NK	chr16-3075378-3075878	0.0204319	1.18293	0.0203773	0.0203773	1.29514	0.019	0.009
NK	chr8-78232230-78232730	0.0204758	1.71527	0.0166626	0.00275044	2.45689	0.01	0.004
NK	chr1-1307229-1307729	0.0205084	1.11588	0.0398767	0.00443336	0.915674	0.026	0.015
NK	chr12-92144727-92145227	0.020536	-0.703541	0.017627	0.036199	-0.670716	0.047	0.064
NK	chr13-51825134-51825634	0.0205579	-1.11731	0.176669	0.00735021	-1.43364	0.006	0.012
NK	chr15-90935633-90936133	0.0206	-1.05049	0.0459851	0.0538162	-2.35632	0.009	0.017
NK	chr22-50539510-50540010	0.0206028	-0.393453	0.00366596	0.00806407	-0.424565	0.103	0.132
NK	chr13-46726293-46726793	0.020607	1.49978	0.0142342	0.00912022	1.30232	0.01	0.005
NK	chr22-27008333-27008833	0.0206826	-1.74379	0.00864911	8.0825e-09	-3.17767	0.003	0.01
NK	chr6-151389603-151390103	0.02069	-0.479762	0.0189541	0.000144469	-0.750974	0.064	0.082
NK	chr12-111766641-111767141	0.0207107	1.20629	0.0325215	0.0325215	1.20645	0.018	0.007
NK	chr9-137672737-137673237	0.0207152	-1.84521	0.0183784	0.00441253	-2.64549	0.004	0.013
NK	chr2-12728301-12728801	0.0207277	0.763669	0.0260168	0.0223623	0.817196	0.039	0.025
NK	chr3-8501460-8501960	0.0207721	-0.611097	0.0812746	0.0477415	-0.561321	0.069	0.096
NK	chr13-21603373-21603873	0.0207889	-0.400098	0.022286	0.0308303	-0.497231	0.128	0.162
NK	chr21-32611450-32611950	0.0208114	0.878801	0.024153	0.0721378	0.9419	0.025	0.015
NK	chr12-109736506-109737006	0.0208667	-1.78644	0.206887	1.41089e-06	-2.45518	0.005	0.019
NK	chr1-111596459-111596959	0.0208699	-0.940027	0.476571	0.0432951	-1.19121	0.024	0.046
NK	chr14-51847075-51847575	0.0208709	-0.166554	0.0605921	0.00540947	-0.301118	0.382	0.414
NK	chr12-121840046-121840546	0.0208718	1.37435	0.00488224	0.0015159	1.33375	0.014	0.005
NK	chr11-58640389-58640889	0.0208882	1.21319	0.0809019	0.0334487	1.83555	0.016	0.007
NK	chr21-41362564-41363064	0.0209566	0.705116	0.0561414	0.0420282	0.998839	0.04	0.025
NK	chr3-195906727-195907227	0.0209893	-0.351305	0.079315	0.00992918	-0.444865	0.139	0.164
NK	chr15-77496762-77497262	0.0209944	-1.32944	0.0428672	0.0428672	-2.57858	0.005	0.015
NK	chr8-94896060-94896560	0.0210498	0.584585	0.0381666	3.44838e-05	0.917954	0.056	0.046
NK	chr5-180810319-180810819	0.0211106	-0.273268	0.0198307	0.0198307	-0.362994	0.301	0.335
NK	chr22-37906586-37907086	0.0211112	1.25667	0.0425426	0.033107	2.16881	0.017	0.008
NK	chr6-131533823-131534323	0.0211756	-0.982959	0.0530428	0.0477747	-2.61041	0.015	0.022
NK	chr7-50360399-50360899	0.0212817	0.48204	0.0297658	0.0407002	0.613127	0.106	0.081
NK	chr14-106184696-106185196	0.0212879	-0.462456	0.134672	0.0205295	-0.779609	0.072	0.099
NK	chr6-37222274-37222774	0.0212935	0.866915	0.0250643	0.0338176	0.910541	0.051	0.026
NK	chr19-18279439-18279939	0.0213825	0.279169	0.769473	0.00373942	0.0892004	0.203	0.18
NK	chr19-7337396-7337896	0.0213889	-1.82072	0.0360917	0.0513171	-2.28762	0.003	0.01
NK	chr22-25033704-25034204	0.0214672	-2.25837	0.0171928	0.0171928	-2.58743	0.003	0.014
NK	chr4-42656953-42657453	0.0214875	-0.22457	0.00451638	0.00591559	-0.235584	0.33	0.385
NK	chr22-17098449-17098949	0.0215171	-1.38473	0.0392055	0.0642594	-2.5814	0.006	0.015
NK	chr2-10812618-10813118	0.0215554	-0.228702	0.032111	0.000386643	-0.393836	0.241	0.277
NK	chr1-77482629-77483129	0.0215561	-1.3219	0.0645887	3.01076e-05	-2.10652	0.008	0.021
NK	chr2-96507968-96508468	0.0216227	-0.410649	0.0376539	0.0544223	-0.489477	0.087	0.105
NK	chr20-4613766-4614266	0.0216314	1.33993	0.046541	0.0617138	2.36276	0.015	0.007
NK	chr13-114090429-114090929	0.0216933	-1.67199	0.0258231	0.000407992	-2.67574	0.004	0.01
NK	chr2-196068255-196068755	0.0217109	-0.26241	0.026626	0.0235045	-0.414052	0.198	0.231
NK	chr11-69670166-69670666	0.0217197	-1.89322	0.0483647	0.0483647	-2.25025	0.003	0.01
NK	chr6-28883985-28884485	0.0217581	-1.10487	0.0803815	0.00594164	-2.03307	0.015	0.031
NK	chr13-32426012-32426512	0.0218039	0.46138	0.0285049	0.0824628	0.65567	0.071	0.054
NK	chr2-224442190-224442690	0.0218177	1.4687	0.0295677	0.0464821	2.92162	0.012	0.004
NK	chr20-46410878-46411378	0.0218938	-0.565144	0.154855	1.1161e-05	-0.91404	0.037	0.055
NK	chr1-185596014-185596514	0.0219019	-1.93997	0.0390291	0.0390291	-2.37874	0.003	0.012
NK	chr6-111606365-111606865	0.0219843	1.73367	0.0182118	0.0276051	2.32497	0.016	0.004
NK	chr2-181142534-181143034	0.0220454	1.5846	0.0241338	0.0178972	2.10335	0.01	0.004
NK	chr3-129245656-129246156	0.0221266	-0.706468	0.0279237	0.0300468	-0.943283	0.044	0.07
NK	chr22-40247951-40248451	0.0221294	-0.459698	0.0429027	0.0335367	-0.570685	0.091	0.123
NK	chr19-29715146-29715646	0.0221645	0.662944	0.0164641	0.0277881	0.564239	0.056	0.034
NK	chr19-45509175-45509675	0.0221812	0.821322	0.0645025	0.0293459	0.811109	0.036	0.021
NK	chr7-113710234-113710734	0.0222004	-1.99673	0.0252669	0.0252669	-2.87096	0.004	0.017
NK	chr5-132478536-132479036	0.0222615	0.798613	0.626108	0.0239008	0.355564	0.025	0.016
NK	chr10-69093226-69093726	0.0223659	-0.532913	0.0217407	0.0355151	-0.514448	0.046	0.072
NK	chr11-63518560-63519060	0.022366	-1.65833	0.0411234	0.052149	-2.36494	0.004	0.012
NK	chr6-31399502-31400002	0.0223925	1.12122	0.0371961	0.0308804	0.987064	0.024	0.012
NK	chr11-67427538-67428038	0.0224342	-2.12221	0.0172214	1.79402e-06	-2.49234	0.003	0.01
NK	chr1-183543536-183544036	0.0224724	-1.7784	0.0418305	0.0418305	-2.25506	0.003	0.011
NK	chr10-101032144-101032644	0.0224852	0.431849	0.0127194	0.0339968	0.458649	0.136	0.1
NK	chr6-159174191-159174691	0.0224908	1.15419	0.00928565	0.0209404	1.45833	0.013	0.008
NK	chr2-70109330-70109830	0.022517	-1.22108	0.0349848	4.61081e-05	-2.04746	0.01	0.019
NK	chr16-4306941-4307441	0.0225184	-1.08429	0.0378147	0.0255408	-2.40923	0.01	0.021
NK	chr3-111616942-111617442	0.0225265	1.41345	0.0356993	0.0531813	1.98059	0.014	0.005
NK	chr16-81716450-81716950	0.022564	1.55318	0.0526542	0.0420157	1.80999	0.012	0.005
NK	chr22-23956512-23957012	0.0226153	-1.00328	0.0652886	0.0349424	-2.14693	0.01	0.02
NK	chr15-63157287-63157787	0.0226952	0.437351	0.0254203	0.00183475	0.620238	0.085	0.065
NK	chr7-100583178-100583678	0.0226958	0.919155	0.0440815	0.0400083	0.983223	0.032	0.02
NK	chr20-49333858-49334358	0.0227584	-1.04028	0.221898	0.0498131	-1.727	0.015	0.031
NK	chr1-27603280-27603780	0.022781	0.725655	0.338656	0.048099	0.417154	0.05	0.029
NK	chr18-32093154-32093654	0.0228085	-0.7436	0.0399218	0.0399218	-0.869457	0.024	0.036
NK	chr3-66499610-66500110	0.0228423	-1.55413	0.0326528	0.0583604	-2.09457	0.004	0.012
NK	chr17-40619918-40620418	0.0228875	-0.956625	0.00630143	0.00630143	-1.0914	0.015	0.027
NK	chr10-1114339-1114839	0.0229372	-1.43583	0.0425177	0.00830046	-2.63058	0.005	0.011
NK	chr17-10059557-10060057	0.0229459	1.06084	0.0996835	0.038145	1.07295	0.026	0.014
NK	chr2-68122312-68122812	0.0229679	-1.42243	0.0681331	0.0425887	-1.73892	0.005	0.014
NK	chr11-85745611-85746111	0.0230068	1.82092	0.0305423	0.0305423	2.22353	0.01	0.002
NK	chr15-66293892-66294392	0.0230272	-0.649129	0.0164893	0.0228126	-0.907751	0.035	0.044
NK	chr19-19661836-19662336	0.023047	1.85713	0.0499318	0.0499318	2.27652	0.01	0.004
NK	chr1-229508171-229508671	0.0231998	-0.371288	0.0380206	0.0330497	-0.565828	0.111	0.147
NK	chr9-2014970-2015470	0.0232141	-0.230116	0.0894722	0.0388826	-0.280446	0.308	0.361
NK	chr5-160119366-160119866	0.023221	-0.19762	0.0551981	0.0340729	-0.353553	0.375	0.434
NK	chr6-14877059-14877559	0.0233746	-1.33165	0.0433642	0.0433642	-2.47696	0.005	0.012
NK	chrX-40095975-40096475	0.0233921	1.12411	0.0270642	0.0315718	1.24571	0.023	0.012
NK	chr6-149749387-149749887	0.0234129	-0.28481	0.0918516	0.0334376	-0.399532	0.167	0.194
NK	chr15-90001383-90001883	0.0234541	-1.08004	0.0656347	0.0152263	-2.09436	0.014	0.024
NK	chrX-149505132-149505632	0.0235049	-0.26029	0.024776	0.0358068	-0.322448	0.191	0.23
NK	chr20-62623822-62624322	0.0235127	-0.707965	0.0480896	0.0480896	-0.80337	0.031	0.046
NK	chr3-50435992-50436492	0.0236211	-0.599953	0.0247706	0.0228732	-0.584575	0.045	0.065
NK	chr5-172118337-172118837	0.0236716	1.91851	0.0307789	0.0307789	2.30853	0.012	0.003
NK	chr5-175478819-175479319	0.0236838	-1.24289	0.0163549	0.0197845	-1.05829	0.015	0.03
NK	chr6-6007430-6007930	0.0236938	1.23077	0.125328	0.0441446	1.86636	0.019	0.009
NK	chr12-10293492-10293992	0.0237181	-1.03369	0.0204919	0.016015	-1.39835	0.018	0.031
NK	chr2-105797700-105798200	0.0237232	1.00815	0.0185571	0.0356384	1.45447	0.024	0.012
NK	chr3-4928165-4928665	0.0238216	-1.26758	0.0925435	0.014983	-1.91645	0.01	0.02
NK	chr19-44844678-44845178	0.0239384	0.724121	0.0494532	0.0494532	0.812397	0.028	0.019
NK	chr1-226064190-226064690	0.0239409	-2.03692	0.012072	5.45037e-05	-3.06217	0.003	0.015
NK	chr2-197298641-197299141	0.0239467	1.53977	0.0313593	0.00024428	2.29427	0.016	0.006
NK	chr20-46709582-46710082	0.0239586	-1.96686	0.0365052	0.0365052	-2.45809	0.003	0.011
NK	chr6-43668181-43668681	0.024032	1.21156	0.033486	0.033486	1.30484	0.02	0.01
NK	chr21-39182682-39183182	0.0240453	0.872432	0.00742281	0.0184526	0.881055	0.034	0.02
NK	chr20-51400864-51401364	0.0240607	-1.34909	0.0204055	0.0214507	-2.18554	0.005	0.012
NK	chr2-231198396-231198896	0.0241035	0.403232	0.0293399	0.0293399	0.628877	0.108	0.08
NK	chr1-1511333-1511833	0.0241568	-0.634085	0.221589	0.0288326	-0.80509	0.045	0.068
NK	chr21-37224744-37225244	0.0241861	-0.925673	0.108977	0.0221201	-0.659512	0.012	0.022
NK	chr20-49594293-49594793	0.024379	1.78349	0.0136757	0.0102095	2.275	0.012	0.003
NK	chr19-53869200-53869700	0.0243883	-0.251197	0.109481	0.0287479	-0.380912	0.242	0.267
NK	chr16-69123863-69124363	0.0245772	-1.32944	0.0450077	0.0629043	-2.40641	0.005	0.014
NK	chr11-114060495-114060995	0.0245915	0.883628	0.02415	0.02415	1.07533	0.039	0.025
NK	chr7-42911210-42911710	0.0246042	-1.45282	0.0446503	0.0462989	-2.23001	0.005	0.019
NK	chr6-27753992-27754492	0.0246373	-1.49969	0.100405	0.0483932	-1.70863	0.006	0.012
NK	chr12-108630291-108630791	0.0246516	1.57488	0.359312	0.0442237	0.952713	0.012	0.004
NK	chr20-57657657-57658157	0.0247131	-1.43583	0.0472325	0.0521592	-1.96206	0.005	0.011
NK	chr21-44012018-44012518	0.0247251	0.427604	0.0138621	0.00886743	0.61275	0.106	0.084
NK	chr1-205229407-205229907	0.0249116	-1.31937	0.095446	0.00198549	-2.05367	0.013	0.026
NK	chr17-14208496-14208996	0.0249389	-1.90907	0.0155741	0.0147086	-2.58725	0.004	0.011
NK	chr4-6546527-6547027	0.0250135	-1.50784	0.0826814	0.00853542	-1.90855	0.004	0.013
NK	chr5-67209099-67209599	0.0250181	-0.832787	0.0609267	0.0251524	-2.37174	0.015	0.024
NK	chr12-111405537-111406037	0.0251044	0.188127	0.154469	0.0187847	0.125243	0.385	0.358
NK	chr2-96162459-96162959	0.025397	1.20612	0.106475	0.0109119	1.26809	0.023	0.01
NK	chr10-32446394-32446894	0.0254098	-1.7752	0.018518	0.00799339	-2.39936	0.004	0.014
NK	chr6-117675159-117675659	0.0254151	-0.207718	0.0554509	0.0413916	-0.429992	0.307	0.331
NK	chr2-112056089-112056589	0.0254528	1.4163	0.0444197	0.05733	1.51343	0.013	0.006
NK	chr17-40013617-40014117	0.0255044	0.318585	0.104237	0.040661	0.409814	0.091	0.073
NK	chr19-57599651-57600151	0.0255104	-0.654983	0.0136543	0.0155001	-0.673265	0.043	0.071
NK	chr5-180860517-180861017	0.0255227	0.466025	0.0284236	0.00883892	0.564092	0.091	0.066
NK	chr4-89307546-89308046	0.0255407	0.525558	0.0705024	0.0381742	0.619605	0.077	0.054
NK	chr14-61350375-61350875	0.0256789	1.40352	0.744803	0.0163771	0.395028	0.016	0.007
NK	chr1-232805137-232805637	0.0257298	0.491156	0.0993591	0.0123671	0.865085	0.038	0.034
NK	chr11-103055111-103055611	0.0257588	-1.96686	0.0150166	0.0150166	-2.46932	0.003	0.011
NK	chr4-77820984-77821484	0.0258396	1.07953	0.0147119	0.0053965	1.06064	0.025	0.014
NK	chr6-34248903-34249403	0.0258514	-0.206339	0.0335604	0.0422209	-0.316713	0.269	0.303
NK	chr6-75601750-75602250	0.0260063	-0.420241	0.240677	0.0264104	-0.306636	0.123	0.166
NK	chr3-28286554-28287054	0.0260416	-1.43583	0.0211379	2.07157e-05	-2.86593	0.004	0.014
NK	chr2-68737604-68738104	0.0260758	-1.73362	0.0146822	0.028086	-2.52614	0.003	0.01
NK	chr7-150322921-150323421	0.0261118	0.786435	0.000247574	0.000485221	0.825892	0.038	0.028
NK	chr3-27722103-27722603	0.0261303	-0.841976	0.0526469	0.0200526	-1.03801	0.031	0.055
NK	chr18-12893774-12894274	0.0261591	-1.48933	0.0669321	0.047066	-1.82659	0.005	0.016
NK	chr7-112206284-112206784	0.0261708	-0.198686	0.0278783	0.0139851	-0.249255	0.353	0.392
NK	chr12-6323255-6323755	0.0261901	-1.08297	0.0862146	0.0454178	-0.885476	0.019	0.034
NK	chr17-67689501-67690001	0.026211	-2.07072	0.0117495	0.00540155	-2.19411	0.003	0.011
NK	chr14-105488088-105488588	0.0262377	-0.971287	0.0238211	0.0283246	-0.951116	0.018	0.036
NK	chr1-116808897-116809397	0.0262504	-1.37726	0.0354122	0.0354122	-2.37464	0.006	0.011
NK	chr12-6647181-6647681	0.0262739	-1.46811	0.027737	0.0181008	-2.03088	0.005	0.012
NK	chr9-133992640-133993140	0.0262837	0.586262	0.0703534	0.0373274	0.681457	0.07	0.051
NK	chr1-179079105-179079605	0.026387	-1.07209	0.0285689	0.0179406	-0.964786	0.014	0.029
NK	chr15-63890923-63891423	0.026389	-0.873348	0.0601527	0.0478321	-2.17081	0.012	0.019
NK	chr18-31634231-31634731	0.0263946	-0.971287	0.0835713	0.0177023	-2.17028	0.017	0.029
NK	chr3-42772436-42772936	0.0264584	0.786244	0.0449863	0.0449863	1.44588	0.018	0.011
NK	chr8-42292681-42293181	0.0264933	-0.684566	0.0432347	0.0432347	-0.593975	0.031	0.046
NK	chr1-232951100-232951600	0.0265067	-2.17432	0.0122316	0.020445	-2.422	0.003	0.011
NK	chr12-122183030-122183530	0.026509	-1.04986	0.0937712	0.0422429	-2.11873	0.015	0.031
NK	chr11-9663805-9664305	0.0265132	-0.549324	0.0131869	0.0131869	-0.522018	0.056	0.078
NK	chr7-158827961-158828461	0.026526	1.07912	0.0700179	0.0115427	1.83557	0.014	0.008
NK	chr16-22007817-22008317	0.0265816	-0.647442	0.021079	0.0246331	-0.870053	0.045	0.062
NK	chr7-5983859-5984359	0.0265961	-1.21206	0.0413397	0.0140646	-1.9476	0.006	0.012
NK	chr9-129482473-129482973	0.0265975	-1.13898	0.0429356	0.0512155	-2.61063	0.01	0.018
NK	chr16-57734859-57735359	0.026627	-0.394602	0.116555	0.00805414	-0.277656	0.131	0.166
NK	chr17-45445881-45446381	0.0266288	-1.23477	0.0461772	0.0461772	-2.38148	0.006	0.011
NK	chr1-15919291-15919791	0.0266735	-1.59642	0.156611	0.00139243	-2.02888	0.003	0.01
NK	chr3-52455216-52455716	0.0266787	0.290368	0.0601711	0.0334689	0.449714	0.165	0.14
NK	chr12-57430226-57430726	0.0267286	0.509855	0.384885	0.00818305	0.328877	0.085	0.065
NK	chr18-6294339-6294839	0.0267457	1.45227	0.0567553	0.0406585	1.7632	0.015	0.007
NK	chr14-34872761-34873261	0.0268235	-1.5571	0.0308205	0.010497	-1.93159	0.005	0.013
NK	chr9-99266462-99266962	0.0268888	-1.83818	0.0179477	0.00386487	-2.1688	0.004	0.014
NK	chrX-3697125-3697625	0.0270522	-1.67199	0.0286971	0.0286971	-2.306	0.003	0.01
NK	chr18-14178812-14179312	0.0271147	0.446076	0.00632213	0.000472965	0.51512	0.091	0.074
NK	chr17-75412545-75413045	0.0271229	0.944248	0.0399924	0.0281095	1.03558	0.021	0.012
NK	chr22-37132916-37133416	0.0271381	-1.60113	0.0283039	0.036311	-2.33916	0.004	0.01
NK	chr19-18007853-18008353	0.0272373	-0.405488	0.151224	0.00575745	-0.497919	0.085	0.103
NK	chr17-49407946-49408446	0.0273139	-0.652984	0.0151254	0.0249281	-0.489015	0.031	0.054
NK	chr17-68172333-68172833	0.0273524	-1.17059	0.246199	0.0105977	-0.714472	0.009	0.021
NK	chrX-153539437-153539937	0.0273848	-1.52779	0.0921402	0.0146231	-1.96401	0.007	0.018
NK	chr9-137243968-137244468	0.0275223	-1.89322	0.0162164	0.0162164	-2.64084	0.003	0.011
NK	chr15-90993862-90994362	0.0275622	-0.800003	0.0471471	0.0737511	-0.993597	0.023	0.033
NK	chr19-29844842-29845342	0.0276084	0.206275	0.0882815	0.025752	0.299514	0.329	0.308
NK	chr1-19251292-19251792	0.0276541	-0.393785	0.166651	0.0167936	-0.900768	0.106	0.134
NK	chr12-131711102-131711602	0.0276631	-0.820863	0.0156108	0.0156108	-0.973353	0.018	0.032
NK	chr6-109440937-109441437	0.0276795	-0.545348	0.0021235	0.00324658	-0.602566	0.045	0.074
NK	chr7-139775776-139776276	0.0276937	-1.24289	0.0970047	0.0301159	-1.9417	0.01	0.024
NK	chr7-950264-950764	0.0276972	-1.6195	0.0132025	0.000178504	-3.25972	0.005	0.014
NK	chr19-3176115-3176615	0.0277592	-1.37726	0.0208078	2.76851e-05	-2.73371	0.004	0.011
NK	chr20-59939619-59940119	0.0279222	1.00969	0.0229557	0.00730861	1.0237	0.032	0.019
NK	chr14-60656987-60657487	0.0280193	1.22989	0.114646	0.0193197	0.832824	0.019	0.008
NK	chr17-58332833-58333333	0.0280219	-1.10533	0.0786345	0.000364107	-1.82318	0.012	0.025
NK	chr5-78984427-78984927	0.028045	0.348994	0.100641	0.0421975	0.501872	0.117	0.094
NK	chr4-112637505-112638005	0.0280615	-0.404853	0.0167263	0.0446464	-0.511566	0.104	0.135
NK	chr1-153986672-153987172	0.0280936	-0.677291	0.0351994	0.0861859	-0.582899	0.027	0.043
NK	chr14-69712536-69713036	0.0280955	-1.35307	0.0355424	0.047455	-2.60054	0.005	0.016
NK	chr18-35040982-35041482	0.0281414	-0.225995	0.0255654	0.0423361	-0.299452	0.335	0.378
NK	chr2-202035335-202035835	0.0282069	1.7589	0.295423	0.00951762	1.24989	0.01	0.003
NK	chr18-24397743-24398243	0.0282335	0.793587	0.00832168	0.0201813	0.836501	0.052	0.031
NK	chr2-30172299-30172799	0.028251	-1.4506	0.0194132	0.0039678	-2.97014	0.006	0.018
NK	chr8-1899666-1900166	0.0285123	-1.64796	0.0311618	0.0483748	-2.55251	0.003	0.012
NK	chr5-160506045-160506545	0.0285137	-1.18116	0.0447721	0.0464924	-2.05636	0.009	0.017
NK	chr12-120430387-120430887	0.0285218	-0.612217	0.187681	0.0268217	-0.706892	0.029	0.046
NK	chr17-18780924-18781424	0.0285328	-0.278153	0.0441475	0.0977654	-0.323117	0.229	0.293
NK	chr8-100832299-100832799	0.0285622	-1.04572	0.0225371	0.0225371	-1.10187	0.019	0.037
NK	chr5-141412694-141413194	0.0285797	-1.21206	0.0692363	0.0498227	-1.78982	0.007	0.014
NK	chr13-91348256-91348756	0.028629	0.484299	0.0747986	0.0381238	0.403594	0.079	0.066
NK	chr17-7479995-7480495	0.0287316	-1.29293	0.0314875	1.43506e-06	-2.25718	0.004	0.011
NK	chr17-67241733-67242233	0.028834	-1.73012	0.0350413	0.0199709	-2.77268	0.004	0.014
NK	chr6-97497672-97498172	0.0289295	1.05992	0.0874323	0.0466758	1.93861	0.014	0.008
NK	chr14-99480062-99480562	0.0289369	0.809436	0.0438756	0.0438756	0.780258	0.037	0.023
NK	chr18-5237309-5237809	0.0290336	-0.521929	0.076428	0.0380076	-0.626985	0.053	0.069
NK	chrX-150546569-150547069	0.0290813	0.822731	0.276029	0.00868074	1.06704	0.015	0.01
NK	chr7-1028164-1028664	0.0290874	-0.325729	0.0451203	0.0762983	-0.370952	0.123	0.139
NK	chr8-66113054-66113554	0.0290893	-0.232704	0.129127	0.0219183	-0.267797	0.198	0.202
NK	chr2-142868118-142868618	0.0290979	-1.20312	0.0481213	0.0481213	-2.66045	0.006	0.012
NK	chr20-45098295-45098795	0.0291732	1.11785	0.0626792	0.0311054	1.96843	0.014	0.007
NK	chr1-247078558-247079058	0.029183	-0.613761	0.0598702	0.0402011	-0.686369	0.044	0.07
NK	chr6-116680823-116681323	0.0292655	-0.238756	0.337992	0.0326719	-0.132212	0.257	0.3
NK	chr6-33788074-33788574	0.0293001	0.602732	0.0375862	0.0660478	0.802274	0.077	0.051
NK	chr19-40716703-40717203	0.0293649	-0.209546	0.0731806	0.0106194	-0.344043	0.2	0.225
NK	chr7-92584872-92585372	0.0293771	0.782966	0.146893	0.0196191	1.78723	0.022	0.012
NK	chr9-127569946-127570446	0.0294435	1.43584	0.114061	0.0285741	1.57403	0.014	0.006
NK	chr5-73446814-73447314	0.0295378	-1.16638	0.103258	0.0299669	-1.79654	0.007	0.013
NK	chr1-44775322-44775822	0.0295411	-0.385166	0.0616418	0.0409844	-0.803769	0.092	0.103
NK	chr1-168235204-168235704	0.0295538	-1.02491	0.162686	0.0359604	-1.60634	0.009	0.019
NK	chr14-104800246-104800746	0.0295652	0.323732	0.706033	0.000697295	0.128176	0.161	0.127
NK	chr11-117179312-117179812	0.0296147	-1.67199	0.0134494	0.00863979	-2.5696	0.004	0.014
NK	chr6-157380360-157380860	0.0297388	0.667932	0.0447205	0.123018	1.0434	0.032	0.021
NK	chr5-65721913-65722413	0.0297551	0.286689	0.0054108	0.00910646	0.299931	0.161	0.133
NK	chr19-49451649-49452149	0.0297593	-0.440586	0.0278488	0.0278488	-0.502123	0.123	0.166
NK	chr5-141969363-141969863	0.0297892	0.611857	0.130898	0.0384931	0.489679	0.055	0.042
NK	chr10-50605336-50605836	0.0298473	-1.6347	0.0350356	0.0350356	-2.55244	0.003	0.011
NK	chr11-17504492-17504992	0.0298618	1.18293	0.0166393	0.0166393	1.16085	0.014	0.006
NK	chr1-228463519-228464019	0.0299354	0.571269	0.0731458	0.0387271	1.17986	0.039	0.029
NK	chr20-2524321-2524821	0.0299537	-0.598702	0.150615	0.0100611	-0.711348	0.042	0.069
NK	chr4-6927013-6927513	0.0300371	-1.70834	0.0429477	0.0429477	-2.22886	0.003	0.01
NK	chr1-212256165-212256665	0.0300701	0.893438	0.0237091	0.0143763	1.20077	0.027	0.017
NK	chr19-3849060-3849560	0.0300814	-1.30098	0.0329745	0.00318351	-2.90738	0.005	0.012
NK	chr3-108126041-108126541	0.0301068	-1.69079	0.0933921	0.0381739	-1.59236	0.005	0.014
NK	chr3-37242962-37243462	0.0301291	-0.295549	0.0486503	0.0605083	-0.587472	0.136	0.161
NK	chr11-128318927-128319427	0.0301457	-0.4804	0.0379775	0.0658875	-0.597136	0.058	0.076
NK	chr19-1826051-1826551	0.0301526	0.771978	0.0754113	0.0362266	0.675334	0.039	0.022
NK	chr14-106024901-106025401	0.0302227	-1.12872	0.0485081	0.0798936	-2.63255	0.008	0.016
NK	chr15-98779532-98780032	0.0303896	-1.3033	0.0442995	0.000157329	-0.93058	0.007	0.018
NK	chr8-143026729-143027229	0.0303995	0.665118	0.0487894	0.0800904	0.84127	0.057	0.04
NK	chr11-64234572-64235072	0.0304768	0.588647	0.026136	0.0459543	0.608639	0.073	0.051
NK	chr10-75022217-75022717	0.0305045	-2.13602	0.19789	0.0277108	-1.95031	0.003	0.012
NK	chr12-94943729-94944229	0.0305178	-0.453096	0.117357	0.000381126	-0.773985	0.029	0.039
NK	chr9-91192985-91193485	0.0305418	0.667442	0.551109	0.0205408	0.313438	0.048	0.031
NK	chr7-5045600-5046100	0.0306163	-0.386545	0.0438664	0.0707781	-0.397659	0.103	0.137
NK	chr1-193121709-193122209	0.0306671	-0.162707	0.129962	0.0183693	-0.295674	0.409	0.443
NK	chr17-38667462-38667962	0.0308229	-1.47509	0.0266303	0.0266303	-2.39741	0.003	0.01
NK	chr2-156435764-156436264	0.0309791	-0.667658	0.0474219	0.0809286	-0.511568	0.062	0.084
NK	chr16-50210446-50210946	0.0310494	1.00962	0.260837	0.0352536	0.629834	0.02	0.012
NK	chr15-31326841-31327341	0.0311216	0.239916	0.110285	0.032239	0.221418	0.211	0.178
NK	chr8-133074746-133075246	0.0311683	-0.486152	0.0766748	0.0350903	-2.88732	0.021	0.026
NK	chr1-202958645-202959145	0.0311913	1.05531	0.00422921	0.00567598	1.28775	0.021	0.011
NK	chr14-105292780-105293280	0.0311926	1.82092	0.0363105	0.0606933	2.53507	0.01	0.003
NK	chr10-49538286-49538786	0.0312091	0.866418	0.0060183	0.0101864	0.929713	0.04	0.028
NK	chr22-30605453-30605953	0.0312092	-1.59047	0.0583213	0.0315922	-2.37602	0.004	0.012
NK	chr6-126340345-126340845	0.0312889	-1.36255	0.0499534	0.00552196	-2.05054	0.009	0.018
NK	chr5-68216205-68216705	0.0313042	0.558849	0.0405173	0.0393895	0.451973	0.057	0.037
NK	chr1-9942309-9942809	0.0313632	-1.45282	0.0726242	0.00131923	-1.83766	0.005	0.011
NK	chr13-42049435-42049935	0.0313845	-1.53059	0.197906	0.0120813	-1.41419	0.006	0.014
NK	chr11-797190-797690	0.0314613	-0.323937	0.0664448	0.00640611	-0.830417	0.105	0.119
NK	chr8-125930372-125930872	0.0314809	-0.711654	0.121166	6.68949e-05	-2.09819	0.021	0.033
NK	chr19-13833512-13834012	0.0315073	-0.370703	0.0366771	0.0366771	-0.425865	0.122	0.149
NK	chr15-65869240-65869740	0.0315708	-0.23998	0.106634	0.0382852	-0.54927	0.221	0.252
NK	chr1-116768942-116769442	0.0315717	1.00744	0.555205	0.0453908	0.885561	0.018	0.009
NK	chr16-4693292-4693792	0.0315872	-0.28214	0.014219	0.000329762	-0.222617	0.251	0.308
NK	chr11-118919648-118920148	0.031685	0.674145	0.0268239	0.0246131	0.666992	0.063	0.036
NK	chr10-97070037-97070537	0.0317044	1.16054	0.00223091	0.00251345	1.22766	0.021	0.009
NK	chr1-248838469-248838969	0.0317173	0.151636	0.0357346	0.0357346	0.260755	0.294	0.276
NK	chr17-49998167-49998667	0.031807	0.836753	0.0333409	0.0281974	0.980622	0.036	0.021
NK	chr17-65198671-65199171	0.0318106	-1.32944	0.0411097	0.050311	-2.18544	0.006	0.013
NK	chr14-58297967-58298467	0.0318392	-0.213051	0.0241566	0.0241566	-0.287367	0.423	0.479
NK	chrX-13725376-13725876	0.0320595	1.10178	0.055436	0.0107851	1.57693	0.014	0.007
NK	chr10-94545529-94546029	0.0320715	0.481609	0.0402718	0.0436155	0.687256	0.048	0.037
NK	chr15-63277111-63277611	0.0321206	0.385398	0.0990888	0.0343344	0.535377	0.106	0.077
NK	chr13-27449759-27450259	0.0321435	-0.270569	0.0199136	0.00850035	-0.31175	0.201	0.239
NK	chr12-12999612-13000112	0.0321938	0.652324	0.0246229	0.0631124	0.837771	0.031	0.021
NK	chr1-220137345-220137845	0.0322533	0.935488	0.0165925	0.00161269	1.28518	0.017	0.012
NK	chr1-165601560-165602060	0.0323003	-1.00645	0.0769966	0.0360524	-1.89893	0.008	0.017
NK	chr15-69652856-69653356	0.0323346	1.05674	0.078925	0.0465249	0.941274	0.012	0.008
NK	chr17-64496826-64497326	0.0323852	-0.285989	0.0428029	0.0158007	-0.490154	0.145	0.171
NK	chr7-76235119-76235619	0.0323999	-0.740365	0.0143583	0.0067871	-1.00106	0.018	0.028
NK	chr11-17351712-17352212	0.0324171	-0.455745	0.0373796	0.0373796	-0.54729	0.056	0.066
NK	chr2-74472513-74473013	0.0324542	-0.219907	0.146243	0.0167429	-0.403691	0.136	0.16
NK	chr20-25248410-25248910	0.032456	0.806197	0.195861	0.0486148	0.518265	0.038	0.02
NK	chr1-11680358-11680858	0.032459	-1.86932	0.0181269	0.00250993	-2.44951	0.003	0.013
NK	chr6-35552227-35552727	0.0324593	1.10703	0.0213645	0.0311383	1.31651	0.016	0.008
NK	chr1-201481447-201481947	0.0324901	-2.04881	0.0136132	0.0136132	-2.44372	0.002	0.01
NK	chr14-105294162-105294662	0.0325029	-0.571732	0.0428189	0.10607	-0.455718	0.052	0.068
NK	chr19-9866175-9866675	0.0325157	0.851523	0.151705	0.00505426	1.73406	0.021	0.012
NK	chr19-43475185-43475685	0.0325385	-0.266912	0.271865	0.000545045	-0.376613	0.126	0.154
NK	chr11-68839785-68840285	0.0325693	1.07033	0.00560246	0.0101125	0.899106	0.017	0.009
NK	chr21-36070200-36070700	0.032739	1.11038	0.0172399	0.0172399	0.912798	0.024	0.011
NK	chr4-40055969-40056469	0.0328071	0.584631	0.110186	0.00652761	0.473498	0.074	0.05
NK	chr4-155353855-155354355	0.0328555	-1.51434	0.0330073	0.0330073	-2.70303	0.005	0.016
NK	chr17-61412901-61413401	0.0328586	1.15632	0.022471	0.021846	1.52395	0.014	0.008
NK	chr21-43866144-43866644	0.0328658	1.00647	0.0703671	0.0111297	1.80327	0.016	0.008
NK	chr2-134119559-134120059	0.0329436	0.593084	0.0372647	0.0537937	0.673086	0.047	0.035
NK	chr12-133130240-133130740	0.033008	-0.190415	0.035694	0.035694	-0.22183	0.266	0.3
NK	chr4-38319739-38320239	0.0330287	-0.695588	0.0173237	0.0173237	-0.91232	0.034	0.052
NK	chr9-135479497-135479997	0.0330698	1.73686	0.0352396	0.0352396	1.48118	0.015	0.005
NK	chr2-158458351-158458851	0.0331008	1.15632	0.0166039	0.00672437	1.46836	0.016	0.006
NK	chr10-97869364-97869864	0.0331995	0.420657	0.0354496	0.0332829	0.609278	0.103	0.079
NK	chr10-96673810-96674310	0.0332428	1.34266	0.0571328	0.0405096	1.91556	0.012	0.005
NK	chr17-74453933-74454433	0.0333689	0.704366	0.0131238	0.00660815	0.659298	0.049	0.03
NK	chr11-69642598-69643098	0.0334838	1.05396	0.0311122	0.0960449	1.21998	0.015	0.01
NK	chr3-101779458-101779958	0.0335332	0.467367	0.0229897	0.0214788	0.591028	0.116	0.089
NK	chr9-97412311-97412811	0.0335345	-0.963305	0.122152	0.00487103	-1.76706	0.017	0.024
NK	chr4-39931627-39932127	0.0335698	1.1039	0.00428974	0.00739008	1.14963	0.02	0.009
NK	chrX-153763880-153764380	0.0335799	-0.921399	0.15591	0.0332161	-1.88531	0.016	0.029
NK	chr7-87599249-87599749	0.0336062	-0.886567	0.212497	0.0441208	-0.612936	0.018	0.03
NK	chr7-39952340-39952840	0.0336591	-1.62605	0.0154054	0.00973376	-2.74337	0.004	0.012
NK	chr12-55966501-55967001	0.0337457	0.422363	0.0403624	0.067769	0.527303	0.096	0.073
NK	chrX-16892740-16893240	0.0338873	-1.35307	0.219648	0.0369811	-1.05385	0.006	0.014
NK	chr16-66697108-66697608	0.0339797	0.655859	0.0340675	0.0264999	0.646041	0.031	0.022
NK	chr19-51676482-51676982	0.0339952	-1.50873	0.0821623	0.0190442	-2.05627	0.007	0.021
NK	chr9-79867030-79867530	0.0340675	-1.97022	0.0461806	0.0461806	-2.64793	0.003	0.011
NK	chr1-167721664-167722164	0.0340773	-0.356677	0.0165903	0.0165903	-0.484335	0.129	0.164
NK	chr22-38173210-38173710	0.0340905	1.10178	0.0442718	0.0442718	1.35895	0.015	0.007
NK	chr8-144355445-144355945	0.0341656	-2.35211	0.121426	0.0430754	-2.05715	0.002	0.01
NK	chr12-14221068-14221568	0.0341666	0.797493	0.0375815	0.00186436	0.934932	0.023	0.016
NK	chr10-32982297-32982797	0.0342162	-1.27194	0.0734999	0.0244365	-1.83846	0.007	0.016
NK	chr3-129045657-129046157	0.0342296	-1.16154	0.118795	0.0312094	-1.89153	0.01	0.023
NK	chr2-224929966-224930466	0.0342359	1.36329	0.0367233	0.0250205	1.31997	0.01	0.004
NK	chr11-65181082-65181582	0.0342876	0.722186	0.156293	0.00251499	0.516906	0.051	0.033
NK	chr14-97592311-97592811	0.0343317	-1.17722	0.0772996	0.0407056	-1.81482	0.008	0.017
NK	chr10-88064998-88065498	0.0343676	-1.59047	0.0367296	0.0367296	-2.65943	0.003	0.011
NK	chr17-44200003-44200503	0.03444	-0.162911	0.129916	0.028884	-0.310179	0.415	0.449
NK	chr2-47071428-47071928	0.0344854	1.0636	0.119251	0.0417051	1.83173	0.014	0.008
NK	chr2-25322892-25323392	0.0345136	0.706237	0.0443062	0.0199564	0.685721	0.031	0.021
NK	chr7-111013274-111013774	0.034553	-2.09039	0.0109912	0.0164997	-2.43664	0.002	0.01
NK	chr5-151080272-151080772	0.0345944	0.338934	0.711364	0.0407981	0.208433	0.092	0.086
NK	chr17-19371640-19372140	0.0346672	1.11785	0.0101845	0.0513453	1.07506	0.018	0.008
NK	chr5-142426123-142426623	0.0346897	0.792324	0.0422497	0.0422497	0.729166	0.026	0.017
NK	chr20-63658396-63658896	0.0347111	-0.510252	0.254596	0.0190145	-1.85232	0.061	0.083
NK	chr5-140664528-140665028	0.034716	-0.335042	0.0399836	0.0317275	-0.454939	0.167	0.207
NK	chr19-47112969-47113469	0.0347202	-0.1603	0.0437989	0.0437989	-0.149868	0.325	0.35
NK	chr2-106144536-106145036	0.034739	-1.6347	0.0411916	0.00511459	-2.35544	0.003	0.01
NK	chr10-72261329-72261829	0.0347676	0.579158	0.0366201	0.106735	0.924145	0.059	0.049
NK	chr1-145690463-145690963	0.0348838	0.735957	0.0431897	0.076159	0.730275	0.042	0.024
NK	chr6-116216939-116217439	0.0349343	-1.67587	0.0272982	0.0402486	-2.65816	0.004	0.012
NK	chr3-180989530-180990030	0.0349655	-0.25444	0.27501	0.0292992	-0.366437	0.169	0.205
NK	chr1-58391901-58392401	0.0350005	0.8318	0.0203038	0.0287099	1.28715	0.032	0.017
NK	chr3-130759677-130760177	0.0350221	-1.47398	0.0378029	0.00764001	-2.12585	0.005	0.017
NK	chr12-53198681-53199181	0.0350263	0.90281	0.0286693	0.0725485	1.13037	0.019	0.013
NK	chr3-156554462-156554962	0.0351033	-0.55708	0.0170966	0.023536	-0.59532	0.057	0.075
NK	chr6-28251543-28252043	0.0351208	0.806139	0.00887312	0.00768675	0.807329	0.023	0.015
NK	chr9-131125232-131125732	0.0351228	-0.266415	0.121477	0.0416341	-0.31495	0.196	0.232
NK	chr1-27914502-27915002	0.0351617	-0.169985	0.190587	0.0370862	-0.503316	0.274	0.301
NK	chr16-74700391-74700891	0.0351704	0.789211	0.0325444	0.0922286	1.29933	0.045	0.028
NK	chr17-82859994-82860494	0.0351991	0.664142	0.0328945	0.0594135	0.8793	0.05	0.036
NK	chr6-137866850-137867350	0.0352024	-0.122062	0.10163	0.0105059	-0.305608	0.403	0.417
NK	chr16-81577977-81578477	0.0352591	-0.571389	0.0334182	0.000514015	-0.926728	0.028	0.044
NK	chr3-158731859-158732359	0.0353497	0.752165	0.0269665	0.0496593	0.832117	0.027	0.02
NK	chr1-1309069-1309569	0.0353798	1.4163	0.0104874	0.0237919	1.39052	0.013	0.007
NK	chr15-74787350-74787850	0.0353987	-0.362818	0.00612185	0.00612185	-0.317528	0.161	0.206
NK	chr6-80003118-80003618	0.0354062	1.40873	0.0335128	0.0523875	1.87676	0.01	0.004
NK	chr16-11813623-11814123	0.0354123	-1.19896	0.00877385	0.00338008	-0.911877	0.009	0.02
NK	chr16-11114645-11115145	0.0354981	1.4687	0.027704	0.0302667	2.1142	0.01	0.004
NK	chr16-67174085-67174585	0.035521	0.453837	0.119728	0.0426097	0.303189	0.113	0.085
NK	chr2-144184886-144185386	0.0355435	1.45605	0.0279933	0.00310704	1.09881	0.013	0.005
NK	chr1-7940677-7941177	0.0356123	-0.932397	0.129191	0.000201911	-1.90053	0.014	0.028
NK	chr8-37996208-37996708	0.0356458	-1.22857	0.0443218	0.0187847	-2.07223	0.007	0.015
NK	chr5-146879023-146879523	0.0356709	1.23933	0.521006	0.048732	0.794904	0.012	0.005
NK	chr11-35173947-35174447	0.0357987	-2.04881	0.0768681	0.0422218	-2.0326	0.003	0.012
NK	chr3-138187863-138188363	0.035823	-1.24028	0.149006	0.000892264	-1.03641	0.012	0.022
NK	chr15-34337781-34338281	0.0358799	-0.264531	0.0890471	0.035244	-0.629774	0.194	0.212
NK	chr5-12870206-12870706	0.0359686	1.52333	0.0312674	0.0946281	2.06876	0.01	0.004
NK	chr4-55395622-55396122	0.0359972	-0.248639	0.0473337	0.0389697	-0.203745	0.212	0.237
NK	chr11-20610051-20610551	0.0360407	1.41821	0.838488	0.00428216	0.230758	0.012	0.004
NK	chr4-83252760-83253260	0.0360879	-0.905827	0.0114807	0.0114807	-1.08481	0.01	0.019
NK	chr5-173918387-173918887	0.0361626	-1.02983	0.280912	0.0223704	-0.698558	0.012	0.022
NK	chr17-32252964-32253464	0.0362222	-1.0672	0.111692	0.0488814	-1.95394	0.012	0.023
NK	chr16-55465006-55465506	0.0362317	-1.12767	0.0660553	0.0209644	-2.17329	0.01	0.021
NK	chr19-38656570-38657070	0.0364308	-1.13898	0.113397	0.012714	-2.01916	0.008	0.014
NK	chr1-156123565-156124065	0.0364478	1.2932	0.0130413	0.0277172	1.41321	0.014	0.005
NK	chr20-48738852-48739352	0.0365079	0.849175	0.0114055	0.0114055	1.02261	0.032	0.019
NK	chr8-85220220-85220720	0.0365844	-0.259145	0.796132	0.00127821	-0.0673967	0.299	0.332
NK	chr11-86244247-86244747	0.0366198	-0.484169	0.169955	0.0201278	-0.781699	0.079	0.105
NK	chrX-71616583-71617083	0.0366648	-1.03679	0.0127321	5.78976e-05	-0.940924	0.012	0.022
NK	chr17-63827167-63827667	0.0367826	-0.264609	0.0279729	0.016284	-0.339509	0.2	0.228
NK	chr3-151227650-151228150	0.036808	-0.607428	0.0417729	0.0527032	-0.725188	0.035	0.054
NK	chr5-33997322-33997822	0.0368154	-1.36902	0.0320098	0.0320098	-2.59023	0.005	0.011
NK	chr17-67656674-67657174	0.0368741	-1.59642	0.186033	0.0111314	-1.44545	0.004	0.01
NK	chr20-33686325-33686825	0.0369149	-0.272006	0.0507707	0.0108261	-0.264343	0.189	0.238
NK	chr3-13461517-13462017	0.0370403	-1.46811	0.0406394	0.00148866	-1.86777	0.004	0.012
NK	chr11-73983551-73984051	0.0371641	-0.619419	0.0240829	0.000816714	-0.911808	0.026	0.037
NK	chr3-27715049-27715549	0.0371771	-1.41554	0.0354129	0.0538971	-1.95313	0.005	0.012
NK	chr4-103197668-103198168	0.0371932	0.813217	0.0721125	0.00553649	0.785173	0.03	0.02
NK	chr1-223845777-223846277	0.0373136	0.248702	0.00220528	0.00269887	0.273356	0.217	0.185
NK	chr19-17420485-17420985	0.0374373	1.12203	0.0733963	0.0110071	1.85293	0.015	0.007
NK	chr2-112168502-112169002	0.0374712	-1.47509	0.0498415	0.0498415	-2.31148	0.004	0.01
NK	chr12-120201662-120202162	0.037588	0.937414	0.0370239	0.0702145	1.36008	0.031	0.016
NK	chr19-14415403-14415903	0.0376705	1.3944	0.0678716	0.0315575	1.0874	0.016	0.006
NK	chr22-26502986-26503486	0.0377182	-0.700621	0.0482536	0.00936003	-0.741517	0.038	0.056
NK	chr14-104689298-104689798	0.0377767	-0.73807	0.225299	0.0112787	-1.66193	0.014	0.027
NK	chr19-3108601-3109101	0.0378372	-1.28259	0.221144	3.81485e-06	-0.943199	0.007	0.017
NK	chr1-16012610-16013110	0.0381897	-1.42243	0.0483041	0.0165859	-1.95045	0.005	0.014
NK	chr13-52651861-52652361	0.0382003	-0.657547	0.0779817	0.0249445	-0.572218	0.057	0.07
NK	chr12-119667583-119668083	0.0382398	-0.280195	0.171238	0.0279831	-0.261514	0.196	0.239
NK	chr18-8623641-8624141	0.0382545	1.20658	0.653312	0.000309972	0.622808	0.012	0.005
NK	chr4-54233229-54233729	0.0382901	0.82866	0.0972244	0.0437993	0.904741	0.018	0.01
NK	chr20-36609552-36610052	0.0383135	1.37476	0.657776	0.0306974	0.606976	0.012	0.005
NK	chr12-49188061-49188561	0.0384637	0.338583	0.0752134	0.00651673	0.535753	0.081	0.06
NK	chr1-46198187-46198687	0.0385902	-0.418527	0.113285	0.0260574	-0.492893	0.074	0.102
NK	chr3-45040624-45041124	0.0385981	-1.00526	0.14369	0.0499076	-1.80044	0.008	0.017
NK	chrX-71195877-71196377	0.0386231	-1.65833	0.0306594	0.000613477	-2.62559	0.004	0.012
NK	chr4-118278385-118278885	0.0386321	-0.229283	0.0602867	0.000141653	-0.255178	0.273	0.308
NK	chr5-65035581-65036081	0.0387588	-0.222248	0.0480927	0.0770142	-0.410523	0.186	0.207
NK	chr3-158791225-158791725	0.0387603	1.2932	0.063408	0.0462808	1.82455	0.01	0.005
NK	chr20-50931501-50932001	0.0388065	-0.31203	0.0159797	0.0226857	-0.432319	0.149	0.185
NK	chr1-151024496-151024996	0.03884	-1.0034	0.0467169	0.0321692	-0.964999	0.02	0.043
NK	chr4-142565715-142566215	0.0388942	-2.04881	0.0108217	0.00228313	-2.88532	0.002	0.01
NK	chr18-50968342-50968842	0.038896	0.526504	0.0221235	0.030281	0.703246	0.047	0.032
NK	chr10-96513203-96513703	0.0390321	0.578705	0.049285	0.049285	1.08412	0.036	0.028
NK	chr13-99605866-99606366	0.039038	-0.689811	0.0465973	0.0130634	-1.13804	0.023	0.03
NK	chr22-36289994-36290494	0.039078	-0.678505	0.194135	0.0458914	-1.66887	0.017	0.027
NK	chr10-100285974-100286474	0.0391792	0.579606	0.0398917	0.0299584	0.936121	0.04	0.028
NK	chr2-101718880-101719380	0.0392151	1.04264	0.977575	0.0331194	0.037903	0.021	0.012
NK	chr16-30893929-30894429	0.0392173	0.385365	0.00848211	0.0161039	0.352266	0.109	0.081
NK	chr6-10837812-10838312	0.0392201	1.05992	0.0174651	0.0118876	1.31768	0.019	0.01
NK	chrX-40095443-40095943	0.0392616	1.0083	0.0866271	0.00943285	1.87604	0.021	0.01
NK	chr20-31861382-31861882	0.0392865	0.418353	0.101851	0.0420846	0.747428	0.052	0.046
NK	chr5-39074778-39075278	0.0395591	0.431741	0.0264728	0.0162942	0.610846	0.071	0.051
NK	chr13-23488469-23488969	0.0395645	-1.58444	0.0358845	0.0313504	-2.99162	0.003	0.017
NK	chr6-39114342-39114842	0.0395899	0.412568	0.0573959	0.0464763	0.731219	0.065	0.059
NK	chr5-176837569-176838069	0.0396474	-0.919001	0.164204	0.0396416	-0.661203	0.016	0.025
NK	chr18-22385673-22386173	0.0397406	0.616578	0.0409684	0.0409684	0.757491	0.028	0.02
NK	chr12-122980453-122980953	0.0397419	0.506382	0.0322276	0.0322276	0.539634	0.099	0.07
NK	chr2-224585307-224585807	0.0397788	-0.140034	0.101016	0.0136961	-0.321971	0.416	0.451
NK	chr15-38683557-38684057	0.0397929	-0.700895	0.170853	0.0412307	-0.483168	0.026	0.041
NK	chr13-28138642-28139142	0.0398701	0.321656	0.044641	0.0355892	0.573131	0.088	0.069
NK	chrX-123764928-123765428	0.0399405	1.38277	0.0416184	0.0416184	2.47551	0.013	0.006
NK	chrX-41556908-41557408	0.0399809	-0.878048	0.111009	0.000337815	-1.99991	0.014	0.025
NK	chr2-197453139-197453639	0.0403286	-0.130914	0.148988	0.00725357	-0.316724	0.522	0.555
NK	chr21-32772449-32772949	0.0404277	0.97287	0.0148667	0.0566874	1.06229	0.026	0.015
NK	chr5-172767336-172767836	0.0404698	-1.05403	0.0371389	0.0901991	-1.12681	0.016	0.023
NK	chr17-78779668-78780168	0.0404831	0.865428	0.0152298	0.00763482	0.889041	0.023	0.012
NK	chr8-108443811-108444311	0.0405253	-0.389342	0.0126108	0.0219976	-0.492013	0.109	0.126
NK	chr15-84598235-84598735	0.0405263	0.792859	0.0225835	0.0105872	1.08596	0.024	0.015
NK	chr2-175168156-175168656	0.0405719	-0.171878	0.0253747	0.0352292	-0.204618	0.433	0.489
NK	chr17-4555193-4555693	0.0407089	0.393276	0.0640881	0.0437297	0.459153	0.116	0.095
NK	chr12-55996088-55996588	0.0407225	0.717796	0.0282657	0.0282657	1.20492	0.023	0.014
NK	chr16-89485226-89485726	0.0407267	-1.77044	0.010112	0.000828843	-2.79442	0.002	0.01
NK	chr1-45550521-45551021	0.0407868	-0.404678	0.0236678	0.0402572	-0.406666	0.079	0.103
NK	chr7-100219160-100219660	0.0408621	1.08268	0.513037	0.0119909	0.869438	0.012	0.007
NK	chr5-43312641-43313141	0.0409708	0.452612	0.0146899	0.0161777	0.423657	0.09	0.064
NK	chr19-35742233-35742733	0.0410328	-0.890926	0.0494452	0.0445926	-0.924855	0.012	0.022
NK	chr13-113489920-113490420	0.0410386	-1.56084	0.0299061	0.0473992	-2.6034	0.007	0.016
NK	chr2-240385469-240385969	0.0410777	1.5463	0.0331995	0.0733723	1.4897	0.013	0.003
NK	chr9-134065693-134066193	0.0410846	-0.919307	0.0401607	0.0401607	-0.816146	0.026	0.041
NK	chr1-161367668-161368168	0.0414054	0.64725	0.049318	0.0562462	1.10337	0.04	0.027
NK	chr6-33621854-33622354	0.0414341	0.908941	0.0394969	0.0394969	1.45202	0.015	0.008
NK	chr19-29672261-29672761	0.0415817	-1.34261	0.0451072	0.0631526	-2.05459	0.006	0.013
NK	chr1-23019105-23019605	0.0416228	0.520297	0.0372589	0.0372589	0.502699	0.114	0.087
NK	chr9-97984294-97984794	0.0418573	0.473595	0.0250697	0.027339	0.580807	0.09	0.07
NK	chr5-77086440-77086940	0.0418794	-1.20098	0.0445925	0.0341858	-1.94226	0.006	0.014
NK	chr2-240025784-240026284	0.041887	-0.853289	0.177355	0.0120901	-1.65891	0.015	0.03
NK	chr19-36378982-36379482	0.0419166	-0.306505	0.0277323	0.0383688	-0.319098	0.129	0.145
NK	chr10-21496528-21497028	0.0419466	1.00857	0.00535277	0.00535277	0.995456	0.019	0.009
NK	chr4-212328-212828	0.0419505	-1.0034	0.0165072	0.00779838	-0.946184	0.023	0.039
NK	chr4-71107668-71108168	0.0419941	-0.855645	0.0150026	0.0150026	-0.977293	0.017	0.03
NK	chr13-97261580-97262080	0.0420176	-1.46811	0.0627628	0.0283296	-2.27735	0.003	0.012
NK	chr8-79783898-79784398	0.0420852	0.892401	0.0385448	0.0275441	1.21295	0.015	0.009
NK	chr15-58485156-58485656	0.0421257	1.08877	0.0967842	0.0217034	1.90742	0.02	0.009
NK	chr1-11980453-11980953	0.0421412	-0.517936	0.433551	0.0012679	-0.324859	0.055	0.079
NK	chr1-107964020-107964520	0.0424088	-0.961895	0.131527	0.000403878	-1.67446	0.013	0.023
NK	chr19-2087529-2088029	0.0424092	-0.720559	0.0300279	0.0668885	-0.911061	0.034	0.048
NK	chr17-44438502-44439002	0.0424153	0.591706	0.00922126	0.00119988	0.712438	0.037	0.023
NK	chr12-10279880-10280380	0.042418	-0.844768	0.0879971	0.0466817	-2.1711	0.014	0.024
NK	chr2-221527749-221528249	0.0425437	-1.26261	0.0470099	0.0470099	-2.20174	0.005	0.01
NK	chr14-75334091-75334591	0.0425741	-1.40281	0.0458097	0.00597588	-1.91082	0.005	0.011
NK	chr3-11784827-11785327	0.0425911	1.0354	0.0189881	0.0189881	1.09515	0.03	0.016
NK	chr15-42273906-42274406	0.0426249	0.81029	0.190058	0.00339152	0.59269	0.034	0.021
NK	chr16-2205942-2206442	0.0426691	-1.17438	0.10539	0.0171147	-1.7556	0.013	0.024
NK	chr9-79573031-79573531	0.0427804	0.404193	0.0212351	0.0312602	0.414254	0.128	0.101
NK	chr17-42312421-42312921	0.0428036	0.494523	0.0102838	0.0173622	0.572457	0.068	0.053
NK	chr12-55707799-55708299	0.0428642	-1.19317	0.133895	0.00238201	-1.75161	0.009	0.011
NK	chr13-110561560-110562060	0.0429384	0.942658	0.00284703	0.00463956	0.906772	0.023	0.011
NK	chr2-121596628-121597128	0.0430092	1.15632	0.0511305	0.0189993	1.80231	0.01	0.005
NK	chr13-44575655-44576155	0.0430135	-0.611512	0.0467026	0.00804267	-0.965783	0.031	0.036
NK	chr22-30649320-30649820	0.0432333	1.15913	0.217663	0.00303245	1.23917	0.013	0.006
NK	chr16-89192053-89192553	0.0432956	-0.578283	0.188299	0.00561221	-2.04226	0.044	0.064
NK	chr3-71478559-71479059	0.0433255	-1.45282	0.03318	0.03318	-2.28917	0.004	0.01
NK	chr5-43043096-43043596	0.0433611	-0.517299	0.0333704	0.0046426	-0.651921	0.065	0.09
NK	chr1-225990656-225991156	0.0434246	-1.38813	0.0762138	0.020346	-2.12185	0.003	0.01
NK	chr22-37314516-37315016	0.0434859	-1.90907	0.0137714	0.000760866	-2.9752	0.004	0.011
NK	chr20-3845997-3846497	0.0435095	-1.45525	0.256493	5.75595e-05	-1.03307	0.005	0.012
NK	chr17-80218890-80219390	0.0436204	-1.95356	0.0285432	0.0285432	-1.99067	0.003	0.011
NK	chrX-3814026-3814526	0.0436329	-0.776936	0.212864	0.0352615	-1.01946	0.015	0.019
NK	chr6-158803566-158804066	0.0436388	-1.37807	0.0817377	0.0171316	-1.83357	0.006	0.018
NK	chr15-89750050-89750550	0.0436802	-1.43227	0.0400663	0.0171087	-1.68256	0.006	0.012
NK	chr17-14211729-14212229	0.0437574	1.66003	0.0262382	0.0262382	2.53754	0.012	0.003
NK	chr11-59135829-59136329	0.0439559	-0.578459	0.00300119	0.00300119	-0.513472	0.035	0.055
NK	chr10-69202272-69202772	0.0439566	-1.59047	0.0343926	0.0155997	-2.69031	0.004	0.012
NK	chr12-1592509-1593009	0.0440465	1.22341	0.038073	0.0465649	0.857673	0.021	0.01
NK	chr12-6956288-6956788	0.0440614	0.693268	0.0244188	0.0187084	0.775216	0.046	0.029
NK	chr19-21358661-21359161	0.0440887	-0.513857	0.0417666	0.0487316	-0.678153	0.089	0.122
NK	chr9-95494380-95494880	0.0441533	0.319699	0.0293719	0.0293719	0.367135	0.133	0.11
NK	chr16-84504004-84504504	0.044172	0.861932	0.0181897	0.0222796	1.06028	0.025	0.014
NK	chr5-159515777-159516277	0.0441781	0.973852	0.026716	0.0408684	1.23777	0.021	0.012
NK	chr19-16041458-16041958	0.0441852	-0.776415	0.123066	0.00979482	-1.88491	0.013	0.024
NK	chr15-25850931-25851431	0.044233	-0.873348	0.0259972	0.0116521	-0.892262	0.016	0.024
NK	chr11-68839121-68839621	0.0442367	-0.297098	0.120821	0.0125772	-0.389037	0.138	0.161
NK	chr1-222814762-222815262	0.0443382	-0.616494	0.217316	0.0440725	-0.940164	0.032	0.05
NK	chr16-2459240-2459740	0.0443875	-1.47509	0.0429177	0.00928086	-1.68996	0.006	0.014
NK	chr14-77320157-77320657	0.0444081	-0.366037	0.0491927	0.0491927	-0.374658	0.133	0.161
NK	chr4-143184734-143185234	0.0445681	0.323896	0.0331712	0.0502214	0.242856	0.177	0.14
NK	chr7-44639114-44639614	0.0446475	-0.361853	0.0430606	0.0629756	-0.588219	0.061	0.082
NK	chr6-35332181-35332681	0.0446637	1.43862	0.0042221	0.0042221	1.46156	0.012	0.004
NK	chr6-125956487-125956987	0.0446959	-0.232408	0.211821	0.00679406	-0.21079	0.247	0.287
NK	chr18-46336253-46336753	0.0447674	-1.02491	0.0737622	0.0313215	-0.871652	0.013	0.021
NK	chr13-77751788-77752288	0.0449425	0.665254	0.0404532	0.000200257	0.735634	0.03	0.02
NK	chr1-199168855-199169355	0.045025	1.04934	0.012419	0.0100198	1.43031	0.018	0.009
NK	chr12-94149737-94150237	0.0451902	1.13375	0.0148668	0.00189016	1.0713	0.022	0.011
NK	chr3-129428399-129428899	0.0453357	-0.350604	0.0799094	0.0470387	-0.623636	0.079	0.094
NK	chr9-131278808-131279308	0.045336	-1.85495	0.0169994	0.0169994	-2.36926	0.003	0.01
NK	chr4-152779629-152780129	0.0454155	0.169487	0.0298091	0.0298091	0.21334	0.219	0.203
NK	chr2-214683545-214684045	0.0454313	1.34266	0.0103847	0.0159443	1.40243	0.013	0.005
NK	chr12-109597637-109598137	0.0454515	1.48931	0.0203624	0.0197435	1.35794	0.014	0.006
NK	chr14-63542675-63543175	0.0456496	-0.571094	0.147656	0.0440762	-1.97664	0.035	0.049
NK	chr19-43527003-43527503	0.0457231	-0.580839	0.0472868	0.0199266	-1.05802	0.03	0.036
NK	chr2-234459580-234460080	0.0457346	1.61994	0.365976	0.0149308	1.17275	0.014	0.004
NK	chr3-128497530-128498030	0.0457797	-1.62605	0.0273088	0.0273088	-2.50829	0.005	0.014
NK	chr19-46861189-46861689	0.0458254	-0.841388	0.0509395	0.00191183	-2.19144	0.014	0.021
NK	chr21-37009773-37010273	0.0458482	-1.001	0.118976	0.00557788	-1.82455	0.01	0.022
NK	chr20-645436-645936	0.0458494	-1.02491	0.107077	0.0048982	-1.84231	0.009	0.018
NK	chr6-15300495-15300995	0.0459846	0.82866	0.112383	0.0289843	1.05298	0.015	0.01
NK	chr11-65588623-65589123	0.0461076	0.555903	0.418125	0.0129086	0.480199	0.043	0.031
NK	chr1-66374494-66374994	0.0461271	-2.2457	0.0235418	0.0279581	-2.46226	0.004	0.012
NK	chr3-120742359-120742859	0.04613	-0.189579	0.158714	0.0136943	-0.341895	0.335	0.37
NK	chr6-27132658-27133158	0.0462744	-0.197411	0.0421118	0.00354484	-0.298867	0.278	0.31
NK	chr20-63636540-63637040	0.0463203	-1.77044	0.0218293	0.00261151	-2.2452	0.004	0.01
NK	chr19-6737478-6737978	0.0463924	-0.154368	0.0681278	0.00290069	-0.231285	0.347	0.375
NK	chr12-43836546-43837046	0.0464028	-1.86932	0.0118718	0.0207987	-2.28329	0.004	0.011
NK	chr19-7535429-7535929	0.0464303	-0.348823	0.0370471	0.0370471	-0.302915	0.123	0.148
NK	chr2-110853475-110853975	0.0464796	-1.24846	0.12882	0.020007	-2.21613	0.005	0.014
NK	chr12-104462916-104463416	0.0465038	-1.3928	0.0286719	0.0147455	-2.12543	0.005	0.013
NK	chr1-2228919-2229419	0.0465115	-0.472264	0.0487094	0.0487094	-0.533726	0.061	0.081
NK	chr10-24882263-24882763	0.0465244	-1.46811	0.0482582	0.0814753	-2.2935	0.004	0.012
NK	chrX-64394586-64395086	0.0465263	1.05674	0.0181522	0.0181522	1.39636	0.016	0.01
NK	chr15-48966555-48967055	0.0466068	-1.05748	0.253595	0.0406703	-0.53687	0.013	0.026
NK	chr8-30082172-30082672	0.0466664	-0.191631	0.217966	0.0295266	-0.388852	0.274	0.287
NK	chr4-2536194-2536694	0.0466667	-0.202983	0.0379933	0.0614081	-0.250086	0.362	0.394
NK	chr15-94272446-94272946	0.0466786	-0.47	0.0514329	0.0461505	-0.878431	0.056	0.071
NK	chr12-116559326-116559826	0.0467319	0.581978	0.066676	0.00234629	0.520478	0.065	0.05
NK	chr17-4721653-4722153	0.046907	-0.421796	0.0849259	0.0229188	-3.00151	0.021	0.026
NK	chr11-61060801-61061301	0.046939	1.00584	0.0771915	0.0412374	1.74205	0.015	0.008
NK	chr22-20916524-20917024	0.0469556	0.633202	0.181821	0.0472544	0.473493	0.052	0.035
NK	chr3-183253531-183254031	0.0469715	1.0527	0.0175952	0.0265172	1.19776	0.017	0.01
NK	chr7-142717400-142717900	0.046977	-1.15084	0.0173782	0.0300569	-1.07419	0.007	0.014
NK	chr1-41383414-41383914	0.0470212	-1.11694	0.0997636	0.0394942	-1.8523	0.008	0.02
NK	chr19-2611128-2611628	0.0470329	-0.679442	0.0044236	0.00849873	-0.854356	0.026	0.041
NK	chr9-137028731-137029231	0.0471092	0.643816	0.0301941	0.0533783	0.647064	0.044	0.028
NK	chr14-22002709-22003209	0.0471658	0.844416	0.0185194	0.0185194	0.905623	0.018	0.011
NK	chr5-96868812-96869312	0.0472334	0.614688	0.0148766	0.0262825	0.749448	0.03	0.023
NK	chr6-3063585-3064085	0.0472709	-0.297318	0.028628	0.0141119	-0.43829	0.158	0.188
NK	chr1-84574252-84574752	0.0472723	-0.298457	0.0182826	0.0182826	-0.438774	0.157	0.197
NK	chr12-102478642-102479142	0.0473085	0.967106	0.016564	0.0149439	1.40118	0.017	0.01
NK	chr6-112027873-112028373	0.0474752	-0.696738	0.026707	0.0248755	-0.854751	0.03	0.047
NK	chr6-53547871-53548371	0.0474859	-0.200348	0.0380157	0.0133852	-0.362731	0.28	0.309
NK	chr1-91758128-91758628	0.0474884	-1.30233	0.0446449	0.0446449	-2.57401	0.006	0.015
NK	chr8-123156467-123156967	0.0474927	-0.344589	0.0163256	0.0308715	-0.310131	0.092	0.118
NK	chr15-63274305-63274805	0.0474993	-1.48917	0.0977633	0.00149821	-1.56027	0.004	0.011
NK	chr8-85219703-85220203	0.0476375	-0.597312	0.0678171	0.0359977	-0.942664	0.046	0.07
NK	chr12-64608813-64609313	0.0476424	-1.01406	0.134069	0.0413683	-1.87183	0.015	0.029
NK	chr12-69238720-69239220	0.0478214	-1.22532	0.0437536	0.0437536	-2.30515	0.008	0.017
NK	chr19-17064847-17065347	0.0478861	0.903576	0.0849398	0.021998	0.88155	0.026	0.013
NK	chr10-110304755-110305255	0.0479041	-0.30247	0.0354921	0.00646202	-0.421176	0.121	0.15
NK	chr10-28302871-28303371	0.0479646	-0.113748	0.0917343	0.0271256	-0.229538	0.395	0.403
NK	chr19-5075477-5075977	0.0479994	-1.04768	0.131198	0.00671532	-0.680849	0.015	0.029
NK	chr17-49219933-49220433	0.048151	-1.34909	0.1651	1.32979e-11	-1.78374	0.003	0.011
NK	chr17-58659267-58659767	0.0481623	0.290025	0.046063	0.0216431	0.441475	0.166	0.126
NK	chr17-44014740-44015240	0.0482675	-0.514869	0.032913	0.032913	-0.445812	0.06	0.082
NK	chr11-2166029-2166529	0.0482924	1.17014	0.642467	0.015408	0.635088	0.017	0.008
NK	chr2-30145864-30146364	0.0484079	-0.46938	0.00803257	0.00553042	-0.491628	0.094	0.125
NK	chr11-64876789-64877289	0.0486007	1.08268	0.0429337	0.0724014	1.63267	0.012	0.006
NK	chr2-47521141-47521641	0.048621	0.423128	0.0115168	0.0115168	0.370899	0.109	0.083
NK	chr19-19145965-19146465	0.0486988	-0.780692	0.124766	0.0361706	-2.03168	0.018	0.031
NK	chr8-103414929-103415429	0.048757	-0.265775	0.0563059	0.00074577	-0.210447	0.266	0.323
NK	chrX-49079708-49080208	0.0487853	-0.461327	0.0279494	0.0450296	-0.519317	0.059	0.076
NK	chr17-82884157-82884657	0.0488897	-1.33794	0.0511768	0.0224437	-2.44894	0.004	0.012
NK	chr19-4976266-4976766	0.0489948	-0.646914	0.173604	0.0392289	-2.13691	0.03	0.045
NK	chrX-53085594-53086094	0.0490185	0.384419	0.0426931	0.0290047	0.62389	0.063	0.045
NK	chr19-39433307-39433807	0.0490803	1.44437	0.0170719	1.43572e-07	1.98063	0.012	0.003
NK	chr9-136544473-136544973	0.0492273	-1.05748	0.106453	0.0318271	-2.01665	0.015	0.028
NK	chr3-49470605-49471105	0.0492722	0.364546	0.0327312	0.0753481	0.543197	0.092	0.077
NK	chr1-20195116-20195616	0.0493038	-2.28205	0.0196345	0.000999806	-2.90625	0.002	0.01
NK	chr7-131111147-131111647	0.0493348	-0.965701	0.0562349	0.0302884	-1.33327	0.013	0.02
NK	chr6-149923438-149923938	0.0494079	0.896729	0.132828	0.0294255	1.13157	0.01	0.006
NK	chr19-7533841-7534341	0.0494539	-0.370864	0.0340744	0.0340744	-0.694461	0.063	0.082
NK	chr17-49861031-49861531	0.0494957	-1.30098	0.038272	0.038272	-2.60601	0.005	0.015
NK	chr2-69694028-69694528	0.0495531	0.926684	0.0216032	0.0208336	1.06269	0.02	0.009
NK	chr11-67648040-67648540	0.0498831	0.782966	0.049058	0.0399211	1.08259	0.021	0.012
NK	chr12-122184529-122185029	0.0498899	-0.702463	0.202802	0.0244884	-1.95375	0.027	0.046
NK	chr16-53503116-53503616	0.0498959	-0.145125	0.105644	0.00734101	-0.246106	0.485	0.509
NK	chr8-143025124-143025624	0.0499132	0.753336	0.00942055	0.00300185	0.908306	0.025	0.014
NK	chr14-22556277-22556777	0.0499158	-0.171222	0.024707	0.000498262	-0.189457	0.407	0.435
NK	chr22-43288907-43289407	0.0499647	-1.24846	0.100825	0.00635192	-0.917254	0.006	0.015
NK	chr10-133274833-133275333	0.0499824	-0.341029	0.138822	0.0281924	-0.645237	0.085	0.108
NK	chr16-53504042-53504542	0.0499896	1.21319	0.792171	0.048576	0.32019	0.018	0.009
# Below, find sites that passed the single cell accessibility test but not necessarily the cell-type pseudobulk testing. These were used in TF analysis and for generation of MAGICAL circuits
Peak_Name	p_val	avg_log2FC	pct.1	pct.2	p_val_adj
CD14_Mono.chr7-123557643-123558143	1.81304e-07	-0.772877	0.156	0.228	0.0632747
CD14_Mono.chr7-151088714-151089214	3.00745e-07	-1.17326	0.053	0.106	0.104959
CD14_Mono.chr9-73219793-73220293	3.17481e-07	-0.897539	0.118	0.183	0.1108
CD14_Mono.chr11-109747767-109748267	5.41956e-07	-1.13062	0.055	0.118	0.189142
CD14_Mono.chr1-32200465-32200965	5.79087e-07	2.42935	0.035	0.007	0.2021
CD14_Mono.chr3-175495416-175495916	1.09154e-06	-2.45952	0.006	0.035	0.380945
CD14_Mono.chr20-1562470-1562970	1.13373e-06	2.29989	0.044	0.009	0.395668
CD14_Mono.chr17-43020989-43021489	2.42653e-06	2.06783	0.049	0.012	0.846854
CD14_Mono.chr1-170531856-170532356	2.52319e-06	-0.943422	0.101	0.177	0.880589
CD14_Mono.chr4-10954756-10955256	4.62761e-06	-0.725556	0.121	0.178	1
CD14_Mono.chr10-56361131-56361631	5.18632e-06	-0.698441	0.162	0.273	1
CD14_Mono.chr5-82357156-82357656	5.86825e-06	-2.05933	0.012	0.042	1
CD14_Mono.chr20-5609697-5610197	5.9666e-06	1.28994	0.068	0.032	1
CD14_Mono.chr2-95159581-95160081	7.34056e-06	-1.36165	0.029	0.067	1
CD14_Mono.chr8-77000044-77000544	7.6149e-06	-0.533188	0.252	0.336	1
CD14_Mono.chr7-39621691-39622191	8.48808e-06	-1.56796	0.022	0.06	1
CD14_Mono.chr1-74197955-74198455	9.56186e-06	-0.553689	0.235	0.312	1
CD14_Mono.chr6-47309731-47310231	1.08125e-05	0.758398	0.139	0.083	1
CD14_Mono.chr5-14264549-14265049	1.08301e-05	-1.42245	0.025	0.063	1
CD14_Mono.chr2-174778497-174778997	1.09235e-05	-1.11402	0.055	0.101	1
CD14_Mono.chr3-196219204-196219704	1.09388e-05	0.861633	0.096	0.054	1
CD14_Mono.chr4-102564299-102564799	1.11353e-05	-1.84678	0.01	0.038	1
CD14_Mono.chr1-75785925-75786425	1.21561e-05	-0.801049	0.107	0.171	1
CD14_Mono.chr16-59259019-59259519	1.35857e-05	-1.75288	0.016	0.044	1
CD14_Mono.chr19-1276917-1277417	1.40963e-05	3.98882	0.018	0.001	1
CD14_Mono.chr8-115056230-115056730	1.7545e-05	-0.796871	0.117	0.19	1
CD14_Mono.chr1-192476812-192477312	1.8276e-05	-1.05426	0.043	0.089	1
CD14_Mono.chr6-97283034-97283534	1.90544e-05	-0.814366	0.1	0.154	1
CD14_Mono.chr5-42994813-42995313	1.96178e-05	-1.26568	0.035	0.077	1
CD14_Mono.chr12-108850768-108851268	2.0515e-05	-1.5955	0.016	0.048	1
CD14_Mono.chr17-17150443-17150943	2.08244e-05	2.34059	0.028	0.009	1
CD14_Mono.chr3-157130480-157130980	2.21637e-05	-1.93655	0.013	0.04	1
CD14_Mono.chr2-181457586-181458086	2.25991e-05	2.24446	0.033	0.008	1
CD14_Mono.chr16-31350157-31350657	2.27485e-05	-0.797616	0.071	0.116	1
CD14_Mono.chr19-36572806-36573306	2.61421e-05	-0.926771	0.058	0.094	1
CD14_Mono.chr13-20566318-20566818	2.77459e-05	-1.68804	0.017	0.042	1
CD14_Mono.chr4-158769323-158769823	2.81399e-05	-2.71897	0.004	0.022	1
CD14_Mono.chrX-15786879-15787379	2.89951e-05	1.85949	0.033	0.009	1
CD14_Mono.chr3-4984022-4984522	3.06365e-05	-1.2315	0.036	0.071	1
CD14_Mono.chr6-156699003-156699503	3.06446e-05	-2.11727	0.008	0.031	1
CD14_Mono.chr11-73459289-73459789	3.12837e-05	1.43758	0.047	0.018	1
CD14_Mono.chr5-132496180-132496680	3.13188e-05	1.00091	0.074	0.044	1
CD14_Mono.chr6-125194849-125195349	3.17786e-05	2.50691	0.023	0.004	1
CD14_Mono.chr4-56701001-56701501	3.26279e-05	2.56227	0.021	0.003	1
CD14_Mono.chr9-104093769-104094269	3.43589e-05	-0.617152	0.179	0.272	1
CD14_Mono.chrX-11540931-11541431	3.66962e-05	-4.65872	0.001	0.015	1
CD14_Mono.chr7-27739363-27739863	3.81603e-05	-1.54219	0.012	0.03	1
CD14_Mono.chr2-129463976-129464476	3.92944e-05	-4.56884	0.001	0.013	1
CD14_Mono.chr6-121334339-121334839	4.10474e-05	-0.658303	0.131	0.197	1
CD14_Mono.chr12-72747344-72747844	4.12085e-05	-1.4355	0.023	0.06	1
CD14_Mono.chr3-87089527-87090027	4.12517e-05	-1.27248	0.032	0.069	1
CD14_Mono.chr3-148784990-148785490	4.18251e-05	-3.92664	0.001	0.016	1
CD14_Mono.chr3-28348337-28348837	4.27754e-05	-0.40161	0.339	0.419	1
CD14_Mono.chr15-91849655-91850155	4.3674e-05	2.55983	0.021	0.004	1
CD14_Mono.chr1-156571245-156571745	4.39641e-05	-3.36402	0.002	0.016	1
CD14_Mono.chr21-14063715-14064215	4.56898e-05	-1.62059	0.004	0.016	1
CD14_Mono.chr19-51764259-51764759	4.60055e-05	2.76345	0.025	0.003	1
CD14_Mono.chr5-132070518-132071018	4.63038e-05	-2.14225	0.007	0.026	1
CD14_Mono.chr7-124929711-124930211	4.74982e-05	-0.514271	0.267	0.364	1
CD14_Mono.chr18-2968454-2968954	5.02054e-05	-2.82302	0.003	0.019	1
CD14_Mono.chr1-168178674-168179174	5.11653e-05	-0.585363	0.131	0.189	1
CD14_Mono.chrX-7083866-7084366	5.35604e-05	-0.870582	0.042	0.072	1
CD14_Mono.chr9-27573602-27574102	5.9232e-05	-0.475123	0.214	0.239	1
CD14_Mono.chr19-7104695-7105195	5.92415e-05	-3.63389	0.001	0.016	1
CD14_Mono.chr8-142615289-142615789	6.30322e-05	4.08802	0.016	0.001	1
CD14_Mono.chr15-54803399-54803899	6.41357e-05	-0.890844	0.07	0.129	1
CD14_Mono.chr11-121575205-121575705	6.4416e-05	-0.478459	0.164	0.225	1
CD14_Mono.chr11-47388104-47388604	6.52333e-05	1.28134	0.063	0.028	1
CD14_Mono.chrX-153974146-153974646	6.58766e-05	2.77832	0.02	0.003	1
CD14_Mono.chr1-58618257-58618757	6.66609e-05	-0.689391	0.087	0.132	1
CD14_Mono.chr13-71291072-71291572	6.67994e-05	-0.640021	0.132	0.198	1
CD14_Mono.chr11-104694504-104695004	6.8227e-05	-3.76669	0.002	0.016	1
CD14_Mono.chr15-36579345-36579845	7.15691e-05	-0.713176	0.112	0.174	1
CD14_Mono.chr10-78953359-78953859	7.35544e-05	4.85978	0.013	0.001	1
CD14_Mono.chr7-112940503-112941003	7.43403e-05	-2.39809	0.005	0.019	1
CD14_Mono.chr11-7677063-7677563	7.4601e-05	-1.53152	0.018	0.052	1
CD14_Mono.chr10-7184019-7184519	7.47826e-05	-1.71945	0.016	0.035	1
CD14_Mono.chr2-237097924-237098424	7.62849e-05	-3.58677	0.001	0.012	1
CD14_Mono.chr9-71911010-71911510	7.77666e-05	-0.432004	0.29	0.384	1
CD14_Mono.chr1-222712286-222712786	8.51103e-05	-0.617923	0.12	0.174	1
CD14_Mono.chr6-119347268-119347768	8.55546e-05	-1.75547	0.012	0.034	1
CD14_Mono.chr6-152982931-152983431	8.63697e-05	-0.452168	0.271	0.343	1
CD14_Mono.chr8-145052199-145052699	8.75313e-05	0.938886	0.089	0.044	1
CD14_Mono.chr6-162099646-162100146	8.76934e-05	-0.884636	0.073	0.127	1
CD14_Mono.chrX-139554409-139554909	8.82063e-05	-3.38117	0.002	0.015	1
CD14_Mono.chr4-3045465-3045965	8.96104e-05	0.530567	0.173	0.131	1
CD14_Mono.chr11-47257689-47258189	9.16383e-05	1.54006	0.034	0.011	1
CD14_Mono.chr4-14856347-14856847	9.60627e-05	-0.621244	0.124	0.189	1
CD14_Mono.chr2-19347825-19348325	9.7345e-05	-0.61471	0.154	0.207	1
CD14_Mono.chr17-64263114-64263614	9.75965e-05	0.784729	0.111	0.072	1
CD14_Mono.chr19-53849154-53849654	9.79075e-05	1.91778	0.031	0.008	1
CD14_Mono.chr1-161636243-161636743	9.84765e-05	-1.52873	0.014	0.04	1
CD14_Mono.chr9-93064319-93064819	9.9454e-05	1.0733	0.054	0.03	1
CD14_Mono.chr3-5974863-5975363	0.000100397	-2.11028	0.008	0.029	1
CD14_Mono.chr21-46458503-46459003	0.000101719	0.405711	0.24	0.201	1
CD14_Mono.chrX-11341327-11341827	0.000104645	-0.949781	0.056	0.091	1
CD14_Mono.chr15-59372682-59373182	0.000105783	-1.22122	0.026	0.055	1
CD14_Mono.chr7-122144111-122144611	0.000106158	-0.938709	0.058	0.106	1
CD14_Mono.chr17-70169710-70170210	0.00010747	-2.46051	0.005	0.022	1
CD14_Mono.chr6-80106334-80106834	0.000110014	-0.570494	0.184	0.267	1
CD14_Mono.chr1-24481055-24481555	0.000111511	1.39569	0.05	0.018	1
CD14_Mono.chr12-117057565-117058065	0.000111539	-2.99766	0.003	0.018	1
CD14_Mono.chr12-48157343-48157843	0.000113344	0.631462	0.126	0.09	1
CD14_Mono.chr10-51699101-51699601	0.000119072	-1.02066	0.057	0.115	1
CD14_Mono.chr20-51345437-51345937	0.000120011	-3.67953	0.002	0.013	1
CD14_Mono.chr7-69246756-69247256	0.000123046	-1.71071	0.014	0.042	1
CD14_Mono.chr13-76886676-76887176	0.000125366	-1.11818	0.047	0.087	1
CD14_Mono.chr21-26572862-26573362	0.000125519	-4.14007	0.001	0.012	1
CD14_Mono.chr18-5542598-5543098	0.000127104	-1.86985	0.007	0.023	1
CD14_Mono.chr1-167328704-167329204	0.000127628	2.86134	0.018	0.004	1
CD14_Mono.chr3-114759307-114759807	0.000127715	-3.84888	0.001	0.016	1
CD14_Mono.chr2-186693787-186694287	0.000129013	-1.42267	0.021	0.059	1
CD14_Mono.chr1-154751557-154752057	0.000129854	1.71285	0.036	0.014	1
CD14_Mono.chr16-69565644-69566144	0.000134658	0.792799	0.116	0.072	1
CD14_Mono.chr1-39842880-39843380	0.000140818	1.83547	0.028	0.009	1
CD14_Mono.chr14-51239893-51240393	0.00014112	-0.771678	0.089	0.133	1
CD14_Mono.chr1-148263387-148263887	0.000141384	1.36963	0.039	0.016	1
CD14_Mono.chr16-15607754-15608254	0.000142493	1.26904	0.054	0.023	1
CD14_Mono.chr2-215435337-215435837	0.000144359	3.64225	0.014	0.002	1
CD14_Mono.chr7-10940234-10940734	0.000147253	-0.631249	0.162	0.221	1
CD14_Mono.chr14-72476832-72477332	0.000150961	-2.34322	0.006	0.022	1
CD14_Mono.chr2-211157826-211158326	0.000152714	-2.86548	0.003	0.022	1
CD14_Mono.chr2-225270750-225271250	0.000152919	-1.21907	0.026	0.064	1
CD14_Mono.chr22-37745878-37746378	0.000153013	0.739253	0.132	0.079	1
CD14_Mono.chr12-18683568-18684068	0.00015555	-1.51325	0.02	0.049	1
CD14_Mono.chr6-79777891-79778391	0.000160283	-1.28006	0.027	0.059	1
CD14_Mono.chr10-75469088-75469588	0.000161802	1.3706	0.048	0.02	1
CD14_Mono.chr2-194104693-194105193	0.000162085	-1.2198	0.03	0.069	1
CD14_Mono.chr6-85464671-85465171	0.00016279	-1.08159	0.044	0.078	1
CD14_Mono.chr10-6411362-6411862	0.00016312	3.32384	0.014	0.002	1
CD14_Mono.chr17-46267423-46267923	0.000169682	2.6154	0.019	0.003	1
CD14_Mono.chr16-59259565-59260065	0.000173648	-1.93029	0.009	0.028	1
CD14_Mono.chr3-42066524-42067024	0.000174849	-2.03392	0.008	0.027	1
CD14_Mono.chr6-170049668-170050168	0.000174995	-1.339	0.02	0.043	1
CD14_Mono.chr3-8629396-8629896	0.000176271	-2.05478	0.005	0.023	1
CD14_Mono.chr3-10223612-10224112	0.000176566	-1.75485	0.011	0.035	1
CD14_Mono.chr5-132050071-132050571	0.000180467	-2.18833	0.004	0.018	1
CD14_Mono.chr7-95434822-95435322	0.000184503	-1.31289	0.024	0.047	1
CD14_Mono.chr7-87345857-87346357	0.000184758	-2.62042	0.004	0.02	1
CD14_Mono.chr1-148523904-148524404	0.000184933	2.45739	0.021	0.004	1
CD14_Mono.chr12-48980490-48980990	0.000187431	1.90093	0.029	0.01	1
CD14_Mono.chr11-60310527-60311027	0.000187616	-2.48524	0.003	0.014	1
CD14_Mono.chr11-102882586-102883086	0.00018788	-3.47333	0.002	0.016	1
CD14_Mono.chr2-119193993-119194493	0.000188071	-4.25979	0.001	0.01	1
CD14_Mono.chr5-159773110-159773610	0.000190583	-0.980545	0.05	0.097	1
CD14_Mono.chr2-240569201-240569701	0.000191528	2.92225	0.018	0.003	1
CD14_Mono.chr1-96560091-96560591	0.000193131	-1.3121	0.021	0.041	1
CD14_Mono.chr2-2466579-2467079	0.000193765	-3.11692	0.002	0.013	1
CD14_Mono.chr7-27739865-27740365	0.000193859	-0.720175	0.077	0.114	1
CD14_Mono.chr19-12946038-12946538	0.000194188	1.49368	0.042	0.013	1
CD14_Mono.chr1-87869623-87870123	0.000199783	-0.850772	0.051	0.087	1
CD14_Mono.chr5-177473527-177474027	0.00020461	3.32384	0.014	0.002	1
CD14_Mono.chr22-42300671-42301171	0.000206293	1.5548	0.034	0.015	1
CD14_Mono.chr7-151699912-151700412	0.000207854	3.26747	0.017	0.002	1
CD14_Mono.chr7-519580-520080	0.000210432	-2.42409	0.004	0.017	1
CD14_Mono.chr11-65827775-65828275	0.000210799	2.85828	0.02	0.003	1
CD14_Mono.chr19-3098785-3099285	0.000211121	2.9765	0.014	0.003	1
CD14_Mono.chr17-81926087-81926587	0.000211616	0.910227	0.088	0.05	1
CD14_Mono.chr3-189277693-189278193	0.000221525	-2.56249	0.004	0.021	1
CD14_Mono.chr3-103052368-103052868	0.000223199	-1.54653	0.017	0.036	1
CD14_Mono.chr9-96646285-96646785	0.000224741	-0.915636	0.042	0.074	1
CD14_Mono.chr7-158856887-158857387	0.000227483	2.39411	0.016	0.003	1
CD14_Mono.chr1-198776629-198777129	0.00023566	-0.905782	0.043	0.074	1
CD14_Mono.chr1-77682746-77683246	0.000239858	-0.994614	0.056	0.096	1
CD14_Mono.chr1-232607897-232608397	0.000242751	-2.34544	0.005	0.018	1
CD14_Mono.chr2-186485922-186486422	0.000243778	-0.48947	0.224	0.298	1
CD14_Mono.chr7-87876153-87876653	0.000245812	-0.563584	0.159	0.226	1
CD14_Mono.chr18-63859682-63860182	0.000248962	1.5548	0.042	0.016	1
CD14_Mono.chr4-109994328-109994828	0.000249996	-1.94098	0.007	0.025	1
CD14_Mono.chr19-53549263-53549763	0.000253153	2.86134	0.017	0.002	1
CD14_Mono.chr2-221573425-221573925	0.000253239	-1.11795	0.034	0.066	1
CD14_Mono.chr10-22228932-22229432	0.00026028	-0.875282	0.055	0.103	1
CD14_Mono.chr11-101914676-101915176	0.000261238	-0.793012	0.083	0.14	1
CD14_Mono.chr3-67290330-67290830	0.000261407	-1.81063	0.007	0.024	1
CD14_Mono.chr19-933150-933650	0.000261992	2.31468	0.028	0.007	1
CD14_Mono.chr5-178236373-178236873	0.000269724	4.19538	0.01	0.001	1
CD14_Mono.chr4-52052402-52052902	0.000270523	-2.41085	0.005	0.02	1
CD14_Mono.chr19-38683645-38684145	0.000270644	1.27133	0.052	0.028	1
CD14_Mono.chr9-76603553-76604053	0.000271674	-1.49826	0.011	0.029	1
CD14_Mono.chr5-79133572-79134072	0.000273502	-1.97403	0.01	0.022	1
CD14_Mono.chr11-27234018-27234518	0.0002743	-3.20354	0.003	0.014	1
CD14_Mono.chr6-57961247-57961747	0.000274738	-0.73454	0.096	0.148	1
CD14_Mono.chr22-50541595-50542095	0.000278503	0.781065	0.113	0.067	1
CD14_Mono.chr15-60255334-60255834	0.000279623	-0.991795	0.029	0.058	1
CD14_Mono.chr9-21812916-21813416	0.000283564	-2.2921	0.005	0.025	1
CD14_Mono.chr8-26572044-26572544	0.000286677	-0.624834	0.1	0.136	1
CD14_Mono.chr1-15847395-15847895	0.000286972	0.551114	0.185	0.13	1
CD14_Mono.chr3-146544512-146545012	0.000287055	-0.463806	0.195	0.259	1
CD14_Mono.chr9-75028263-75028763	0.000288378	-0.441784	0.24	0.314	1
CD14_Mono.chr20-12053259-12053759	0.000290484	-1.47007	0.013	0.035	1
CD14_Mono.chr22-29083879-29084379	0.000297305	1.19395	0.064	0.031	1
CD14_Mono.chr22-22929705-22930205	0.000297353	2.34059	0.028	0.007	1
CD14_Mono.chr8-143354886-143355386	0.000298772	2.12136	0.026	0.006	1
CD14_Mono.chr11-65719726-65720226	0.000298964	2.43092	0.021	0.005	1
CD14_Mono.chr1-154456617-154457117	0.000299913	1.54191	0.043	0.016	1
CD14_Mono.chr1-199243387-199243887	0.000299915	2.32081	0.018	0.004	1
CD14_Mono.chr2-58731433-58731933	0.000305503	-3.58677	0.001	0.014	1
CD14_Mono.chr1-155226486-155226986	0.000305562	1.2245	0.053	0.023	1
CD14_Mono.chr2-39779006-39779506	0.000305857	-1.30235	0.026	0.05	1
CD14_Mono.chr5-66440242-66440742	0.000306026	-2.44248	0.004	0.017	1
CD14_Mono.chr3-105351789-105352289	0.000309099	-1.08352	0.036	0.069	1
CD14_Mono.chr6-36715402-36715902	0.000311376	3.09265	0.012	0.002	1
CD14_Mono.chr9-92120035-92120535	0.00031328	4.0159	0.012	0.001	1
CD14_Mono.chr7-12583091-12583591	0.000313307	-0.808762	0.057	0.095	1
CD14_Mono.chr2-32264656-32265156	0.000314504	1.04383	0.059	0.03	1
CD14_Mono.chr2-164722610-164723110	0.000315475	-1.04893	0.03	0.067	1
CD14_Mono.chr15-25863082-25863582	0.000318659	-1.6446	0.012	0.031	1
CD14_Mono.chr9-86948348-86948848	0.000319623	-1.92776	0.009	0.029	1
CD14_Mono.chr3-45654480-45654980	0.000322683	2.28935	0.019	0.004	1
CD14_Mono.chr6-11770700-11771200	0.000322814	-0.79001	0.072	0.115	1
CD14_Mono.chr2-141557213-141557713	0.000327202	-1.2891	0.029	0.059	1
CD14_Mono.chr6-134529905-134530405	0.00033201	-1.04724	0.029	0.054	1
CD14_Mono.chr19-5628782-5629282	0.000335871	3.50537	0.012	0.001	1
CD14_Mono.chr5-102865624-102866124	0.000336188	-0.911827	0.061	0.106	1
CD14_Mono.chr2-198100293-198100793	0.00034122	-3.67953	0.001	0.014	1
CD14_Mono.chr11-72471225-72471725	0.000343717	2.34855	0.023	0.005	1
CD14_Mono.chr10-5945644-5946144	0.000347669	3.64225	0.012	0.002	1
CD14_Mono.chr10-22365157-22365657	0.00035372	1.67667	0.024	0.007	1
CD14_Mono.chr2-71276802-71277302	0.000354478	-2.00766	0.007	0.022	1
CD14_Mono.chr6-89349835-89350335	0.000355227	3.69628	0.011	0.001	1
CD14_Mono.chr4-78657417-78657917	0.000355623	3.91702	0.011	0.001	1
CD14_Mono.chr1-220094310-220094810	0.000361176	-1.27396	0.025	0.046	1
CD14_Mono.chrX-39750208-39750708	0.000362719	4.0159	0.011	0.001	1
CD14_Mono.chr18-50266275-50266775	0.000364595	-0.875509	0.053	0.091	1
CD14_Mono.chr2-207627060-207627560	0.000365219	-2.48524	0.003	0.016	1
CD14_Mono.chr22-27729435-27729935	0.000369744	-1.91872	0.008	0.024	1
CD14_Mono.chr5-157994814-157995314	0.000370777	-2.97544	0.002	0.015	1
CD14_Mono.chr18-26226147-26226647	0.000371013	-0.766236	0.101	0.15	1
CD14_Mono.chr1-224542784-224543284	0.00037115	-1.11959	0.031	0.06	1
CD14_Mono.chr1-247407164-247407664	0.000372899	-0.403474	0.206	0.261	1
CD14_Mono.chr1-235417003-235417503	0.000373715	2.76543	0.017	0.003	1
CD14_Mono.chr2-135740887-135741387	0.000377973	3.69628	0.01	0.001	1
CD14_Mono.chr10-110536006-110536506	0.000378366	-0.699063	0.078	0.13	1
CD14_Mono.chr4-77007305-77007805	0.000383434	-1.04659	0.03	0.052	1
CD14_Mono.chr9-42568478-42568978	0.00038447	-2.18386	0.003	0.015	1
CD14_Mono.chr2-17202646-17203146	0.000385005	-3.16115	0.002	0.014	1
CD14_Mono.chr9-137118619-137119119	0.000386465	2.28243	0.019	0.004	1
CD14_Mono.chr6-131950391-131950891	0.000387088	-2.49603	0.004	0.019	1
CD14_Mono.chr5-107361905-107362405	0.000389563	-0.75661	0.069	0.122	1
CD14_Mono.chr15-96586889-96587389	0.000392274	-1.56423	0.012	0.035	1
CD14_Mono.chr8-115071631-115072131	0.00039614	-0.921481	0.056	0.103	1
CD14_Mono.chr7-88328709-88329209	0.000398048	-2.88253	0.002	0.015	1
CD14_Mono.chr1-28174532-28175032	0.000398342	1.12523	0.056	0.026	1
CD14_Mono.chr3-160801763-160802263	0.000404017	-1.1305	0.03	0.061	1
CD14_Mono.chr14-101760356-101760856	0.000404216	0.397331	0.26	0.209	1
CD14_Mono.chr2-28326014-28326514	0.000405778	-2.05382	0.006	0.023	1
CD14_Mono.chr12-124681841-124682341	0.00040843	2.32842	0.024	0.007	1
CD14_Mono.chr13-46756930-46757430	0.000415217	-2.24139	0.004	0.018	1
CD14_Mono.chr19-38849828-38850328	0.000421237	0.282343	0.434	0.399	1
CD14_Mono.chr8-142614377-142614877	0.000421661	-1.20916	0.024	0.048	1
CD14_Mono.chr3-12895774-12896274	0.000422486	2.32081	0.023	0.006	1
CD14_Mono.chr7-12067424-12067924	0.000425346	-3.63389	0.002	0.013	1
CD14_Mono.chr11-86743349-86743849	0.000425365	-1.07441	0.035	0.058	1
CD14_Mono.chr5-86617617-86618117	0.000425573	-0.666277	0.115	0.171	1
CD14_Mono.chr2-241636349-241636849	0.000427866	1.96493	0.029	0.008	1
CD14_Mono.chr20-40781516-40782016	0.000431299	1.7877	0.036	0.011	1
CD14_Mono.chr5-122078125-122078625	0.000431301	-4.07627	0.001	0.01	1
CD14_Mono.chr10-112875751-112876251	0.000434017	-1.38272	0.016	0.032	1
CD14_Mono.chr21-34865426-34865926	0.00043549	0.568296	0.139	0.099	1
CD14_Mono.chr16-83744440-83744940	0.000436345	-0.610216	0.104	0.151	1
CD14_Mono.chr19-1276405-1276905	0.000437906	2.3381	0.022	0.004	1
CD14_Mono.chr3-179852119-179852619	0.00043847	-1.04772	0.044	0.078	1
CD14_Mono.chr3-72353157-72353657	0.000448064	-3.43538	0.001	0.013	1
CD14_Mono.chr9-130240535-130241035	0.000448692	-1.49173	0.009	0.025	1
CD14_Mono.chr7-108413662-108414162	0.000449079	-3.26612	0.002	0.016	1
CD14_Mono.chr12-68364943-68365443	0.000452421	-0.532042	0.155	0.219	1
CD14_Mono.chr5-130761966-130762466	0.00045528	-1.8291	0.01	0.035	1
CD14_Mono.chr12-121546911-121547411	0.000457439	1.76909	0.03	0.007	1
CD14_Mono.chr19-47863332-47863832	0.000458343	2.73662	0.019	0.003	1
CD14_Mono.chr6-158995246-158995746	0.000460884	-1.1796	0.025	0.05	1
CD14_Mono.chr6-26157679-26158179	0.000465503	0.790799	0.082	0.048	1
CD14_Mono.chr11-65464854-65465354	0.000466992	2.49341	0.014	0.003	1
CD14_Mono.chr3-130820873-130821373	0.000469882	-1.19446	0.025	0.051	1
CD14_Mono.chr10-100894813-100895313	0.000470365	-3.93952	0.001	0.01	1
CD14_Mono.chr5-108382156-108382656	0.000473271	-0.531796	0.196	0.265	1
CD14_Mono.chr6-28081292-28081792	0.000473581	-1.30378	0.017	0.042	1
CD14_Mono.chr4-14345367-14345867	0.000474825	-0.870281	0.062	0.104	1
CD14_Mono.chr12-6533028-6533528	0.000475193	2.4717	0.019	0.003	1
CD14_Mono.chr2-42903973-42904473	0.000476141	2.63979	0.02	0.003	1
CD14_Mono.chr12-75974243-75974743	0.000478347	-0.931927	0.041	0.075	1
CD14_Mono.chr12-64222563-64223063	0.000478463	-0.77421	0.065	0.095	1
CD14_Mono.chr1-109815863-109816363	0.000480383	2.80721	0.016	0.003	1
CD14_Mono.chr10-131743167-131743667	0.000483422	-3.53805	0.001	0.011	1
CD14_Mono.chr11-20387249-20387749	0.000491622	-0.484558	0.219	0.283	1
CD14_Mono.chr2-69893700-69894200	0.000493409	2.28547	0.022	0.004	1
CD14_Mono.chr13-42110503-42111003	0.000494472	-2.5717	0.003	0.016	1
CD14_Mono.chr21-26967505-26968005	0.000496095	-1.61245	0.014	0.035	1
CD14_Mono.chrX-13688848-13689348	0.00050089	-1.07869	0.03	0.065	1
CD14_Mono.chr11-30322729-30323229	0.000504224	-0.62878	0.101	0.157	1
CD14_Mono.chr17-45410721-45411221	0.00050442	1.50716	0.033	0.014	1
CD14_Mono.chr7-123748794-123749294	0.00051136	-0.529422	0.162	0.217	1
CD14_Mono.chr12-63825920-63826420	0.000514375	3.64225	0.011	0.001	1
CD14_Mono.chr1-26472173-26472673	0.000515279	1.05491	0.058	0.032	1
CD14_Mono.chr5-87015868-87016368	0.000516676	-1.42878	0.012	0.035	1
CD14_Mono.chr3-14391026-14391526	0.000521837	1.93329	0.025	0.009	1
CD14_Mono.chr8-17907657-17908157	0.000524123	-1.45261	0.018	0.035	1
CD14_Mono.chr1-10032589-10033089	0.000529374	0.420401	0.241	0.183	1
CD14_Mono.chr1-145909962-145910462	0.000533938	4.6905	0.011	0.001	1
CD14_Mono.chr14-76191291-76191791	0.00053434	1.61478	0.029	0.01	1
CD14_Mono.chr11-30919361-30919861	0.000535445	-0.759796	0.08	0.129	1
CD14_Mono.chr8-8942552-8943052	0.000537744	-2.42409	0.003	0.017	1
CD14_Mono.chr11-61580919-61581419	0.000540078	0.73351	0.116	0.073	1
CD14_Mono.chr10-49362824-49363324	0.0005403	-1.14729	0.026	0.054	1
CD14_Mono.chr15-39375806-39376306	0.0005411	2.05231	0.025	0.007	1
CD14_Mono.chrX-11533050-11533550	0.000541228	-1.47107	0.014	0.037	1
CD14_Mono.chr17-49394945-49395445	0.000541348	1.75834	0.026	0.009	1
CD14_Mono.chr2-33478082-33478582	0.000541456	-2.05382	0.009	0.025	1
CD14_Mono.chr11-34233915-34234415	0.000541502	-1.30109	0.021	0.045	1
CD14_Mono.chr15-31326322-31326822	0.00054476	0.257526	0.437	0.374	1
CD14_Mono.chr9-97388828-97389328	0.000547564	-0.966562	0.034	0.078	1
CD14_Mono.chr8-23164380-23164880	0.000557553	3.91702	0.012	0.001	1
CD14_Mono.chr9-136482193-136482693	0.000558056	1.91035	0.024	0.01	1
CD14_Mono.chr7-2528515-2529015	0.00055843	2.68221	0.016	0.003	1
CD14_Mono.chr8-138831103-138831603	0.000559477	-2.80034	0.002	0.016	1
CD14_Mono.chr5-83750724-83751224	0.000562937	-1.75615	0.01	0.034	1
CD14_Mono.chr1-16207248-16207748	0.000563028	3.35414	0.014	0.002	1
CD14_Mono.chr9-81689381-81689881	0.000565724	-0.599934	0.113	0.151	1
CD14_Mono.chr17-78568445-78568945	0.000567149	2.21255	0.024	0.005	1
CD14_Mono.chr15-85408326-85408826	0.00056865	1.12164	0.037	0.016	1
CD14_Mono.chr9-123374142-123374642	0.000572704	-4.07627	0.001	0.01	1
CD14_Mono.chr15-99749475-99749975	0.000576982	-3.11692	0.002	0.013	1
CD14_Mono.chr5-160268981-160269481	0.000578232	-0.654711	0.09	0.139	1
CD14_Mono.chr17-83192983-83193483	0.000582934	0.374865	0.17	0.138	1
CD14_Mono.chr1-99180213-99180713	0.000584155	-1.81904	0.009	0.032	1
CD14_Mono.chr3-50155290-50155790	0.00058914	2.20248	0.027	0.006	1
CD14_Mono.chr2-148021189-148021689	0.000589394	-0.970751	0.039	0.074	1
CD14_Mono.chr16-70423451-70423951	0.000591705	1.46877	0.038	0.016	1
CD14_Mono.chr9-89077458-89077958	0.00059432	-4.42258	0.001	0.011	1
CD14_Mono.chr20-13638743-13639243	0.000594601	-0.529285	0.133	0.176	1
CD14_Mono.chr1-21294308-21294808	0.000599861	0.576632	0.16	0.114	1
CD14_Mono.chr3-48558071-48558571	0.000610088	1.04731	0.062	0.031	1
CD14_Mono.chr8-59043764-59044264	0.000611271	-2.05382	0.007	0.022	1
CD14_Mono.chr3-87792499-87792999	0.000616545	-1.98172	0.009	0.025	1
CD14_Mono.chr6-149182196-149182696	0.000617126	2.86588	0.013	0.002	1
CD14_Mono.chr1-202616533-202617033	0.000617456	1.52604	0.038	0.015	1
CD14_Mono.chr22-22855632-22856132	0.000620123	-2.68256	0.003	0.016	1
CD14_Mono.chr7-73600627-73601127	0.000620856	-1.84955	0.007	0.022	1
CD14_Mono.chr14-21264066-21264566	0.000630892	-1.46712	0.013	0.031	1
CD14_Mono.chr2-65129449-65129949	0.000632424	1.25453	0.038	0.02	1
CD14_Mono.chr2-99555309-99555809	0.000632711	-4.20117	0.001	0.011	1
CD14_Mono.chr8-108443273-108443773	0.000633408	-0.423581	0.218	0.281	1
CD14_Mono.chr6-113735061-113735561	0.000639898	-2.02032	0.007	0.022	1
CD14_Mono.chr11-130861876-130862376	0.000642002	-1.79583	0.009	0.033	1
CD14_Mono.chr15-74588539-74589039	0.000645749	0.887294	0.079	0.042	1
CD14_Mono.chr7-141950738-141951238	0.000650671	-1.82852	0.006	0.021	1
CD14_Mono.chr5-170333171-170333671	0.000651468	-1.55474	0.012	0.035	1
CD14_Mono.chrX-41010571-41011071	0.000652943	3.43174	0.013	0.002	1
CD14_Mono.chr1-54856308-54856808	0.000653543	4.27739	0.01	0.001	1
CD14_Mono.chr14-101825742-101826242	0.00065579	4.0159	0.011	0.001	1
CD14_Mono.chr7-69256720-69257220	0.000659876	-0.693519	0.094	0.147	1
CD14_Mono.chr1-52552622-52553122	0.000666411	1.77376	0.028	0.01	1
CD14_Mono.chr14-105093716-105094216	0.000667574	3.14766	0.012	0.002	1
CD14_Mono.chr2-96874448-96874948	0.000669293	-1.53684	0.012	0.033	1
CD14_Mono.chr12-120115975-120116475	0.000669621	-3.78844	0.001	0.01	1
CD14_Mono.chr2-58241046-58241546	0.000669849	-1.25055	0.033	0.062	1
CD14_Mono.chr4-121800399-121800899	0.000672197	-2.52128	0.003	0.017	1
CD14_Mono.chr19-38361069-38361569	0.000674232	2.71369	0.013	0.003	1
CD14_Mono.chr8-128597613-128598113	0.000675006	-2.00676	0.006	0.026	1
CD14_Mono.chr7-72911327-72911827	0.000675655	2.63979	0.019	0.003	1
CD14_Mono.chr6-193964-194464	0.000677214	-1.56581	0.005	0.011	1
CD14_Mono.chr20-49045968-49046468	0.000684046	0.395291	0.217	0.176	1
CD14_Mono.chr11-64447570-64448070	0.000684332	1.99626	0.029	0.008	1
CD14_Mono.chr2-10043771-10044271	0.0006941	0.534778	0.163	0.124	1
CD14_Mono.chr8-133533621-133534121	0.0007014	3.50537	0.013	0.001	1
CD14_Mono.chr4-182975734-182976234	0.000716432	-2.46051	0.003	0.015	1
CD14_Mono.chr12-89571379-89571879	0.000720537	3.09265	0.012	0.002	1
CD14_Mono.chr11-44955022-44955522	0.000720916	-0.872059	0.036	0.054	1
CD14_Mono.chr20-49046531-49047031	0.000723693	0.577805	0.165	0.105	1
CD14_Mono.chr15-99017985-99018485	0.000725059	-1.54408	0.011	0.024	1
CD14_Mono.chr3-143850822-143851322	0.000727275	-3.43538	0.001	0.011	1
CD14_Mono.chr1-165827130-165827630	0.000729226	-1.2897	0.02	0.045	1
CD14_Mono.chr9-6429167-6429667	0.000731439	2.76543	0.013	0.003	1
CD14_Mono.chr11-77082763-77083263	0.000735675	2.28935	0.018	0.003	1
CD14_Mono.chr17-39952860-39953360	0.000743721	0.242483	0.403	0.37	1
CD14_Mono.chr5-171387436-171387936	0.000747492	-0.807664	0.062	0.101	1
CD14_Mono.chr9-89153577-89154077	0.000749966	-0.952456	0.044	0.081	1
CD14_Mono.chr12-88580211-88580711	0.000753185	-1.95009	0.009	0.026	1
CD14_Mono.chr14-69766165-69766665	0.000753459	-3.4285	0.001	0.01	1
CD14_Mono.chr7-64305015-64305515	0.000756441	-1.00989	0.051	0.086	1
CD14_Mono.chr8-33472951-33473451	0.000757198	-1.32487	0.019	0.042	1
CD14_Mono.chrX-110317885-110318385	0.000760741	-0.673839	0.078	0.126	1
CD14_Mono.chr2-160665753-160666253	0.000773465	-2.09398	0.005	0.021	1
CD14_Mono.chr19-3180239-3180739	0.000777285	0.993262	0.064	0.034	1
CD14_Mono.chr19-5903584-5904084	0.000779213	0.490014	0.205	0.142	1
CD14_Mono.chr9-105385243-105385743	0.000779676	3.14766	0.013	0.002	1
CD14_Mono.chr1-111190890-111191390	0.000780293	-1.80941	0.006	0.018	1
CD14_Mono.chr11-29527526-29528026	0.000787202	-0.755635	0.078	0.129	1
CD14_Mono.chr4-1043544-1044044	0.000791168	-0.417296	0.161	0.207	1
CD14_Mono.chr11-131186622-131187122	0.000791696	-2.5307	0.003	0.016	1
CD14_Mono.chr8-141402573-141403073	0.000793603	0.781683	0.094	0.054	1
CD14_Mono.chr10-49941770-49942270	0.000793838	-0.865919	0.055	0.086	1
CD14_Mono.chr17-18258481-18258981	0.000795279	0.953901	0.083	0.045	1
CD14_Mono.chr6-91487958-91488458	0.000798786	-1.63397	0.014	0.041	1
CD14_Mono.chr12-47949388-47949888	0.000799798	1.62291	0.023	0.009	1
CD14_Mono.chr20-49896118-49896618	0.00080087	2.16078	0.019	0.004	1
CD14_Mono.chr19-3548624-3549124	0.000805226	-0.843573	0.043	0.071	1
CD14_Mono.chr11-30917780-30918280	0.000806502	-1.4956	0.011	0.03	1
CD14_Mono.chr8-90645447-90645947	0.000808295	-0.788595	0.058	0.089	1
CD14_Mono.chr8-17026969-17027469	0.000809171	-1.94608	0.008	0.028	1
CD14_Mono.chrX-12609944-12610444	0.000810099	-1.28566	0.02	0.042	1
CD14_Mono.chr2-101521407-101521907	0.000811573	-1.15013	0.02	0.037	1
CD14_Mono.chr2-178891340-178891840	0.000812094	-1.38195	0.02	0.042	1
CD14_Mono.chr2-127158870-127159370	0.000813756	-1.8885	0.006	0.023	1
CD14_Mono.chr17-83103480-83103980	0.000817325	0.697555	0.082	0.048	1
CD14_Mono.chr9-133742931-133743431	0.000822064	-1.79757	0.007	0.021	1
CD14_Mono.chr10-62760248-62760748	0.000823637	1.52111	0.032	0.01	1
CD14_Mono.chr6-33199807-33200307	0.000828671	1.13014	0.056	0.029	1
CD14_Mono.chr19-38930564-38931064	0.000828837	0.478655	0.214	0.17	1
CD14_Mono.chr11-61187473-61187973	0.000832038	-2.05266	0.006	0.02	1
CD14_Mono.chr19-51366224-51366724	0.000839986	0.830146	0.09	0.053	1
CD14_Mono.chr11-65462549-65463049	0.000840294	2.18661	0.017	0.003	1
CD14_Mono.chr7-44639114-44639614	0.000840391	0.775203	0.086	0.051	1
CD14_Mono.chr2-41953622-41954122	0.00084136	-1.22837	0.02	0.049	1
CD14_Mono.chr1-218377260-218377760	0.000843692	-1.29894	0.019	0.044	1
CD14_Mono.chr2-210172996-210173496	0.000845187	-2.75742	0.002	0.015	1
CD14_Mono.chr20-62796703-62797203	0.000846839	2.11082	0.02	0.005	1
CD14_Mono.chr16-27299782-27300282	0.000847217	1.09652	0.065	0.033	1
CD14_Mono.chr7-87474537-87475037	0.00084727	-0.649607	0.087	0.124	1
CD14_Mono.chr17-50765908-50766408	0.000850444	3.81087	0.012	0.001	1
CD14_Mono.chr14-61570618-61571118	0.000858385	2.55208	0.013	0.003	1
CD14_Mono.chr9-35749077-35749577	0.000862006	1.13591	0.05	0.029	1
CD14_Mono.chr5-101943755-101944255	0.000862126	-2.22342	0.007	0.026	1
CD14_Mono.chr4-168899976-168900476	0.000864034	2.4051	0.014	0.003	1
CD14_Mono.chr4-89889198-89889698	0.000869513	-2.75253	0.003	0.017	1
CD14_Mono.chr6-83467696-83468196	0.000878412	-0.829365	0.06	0.094	1
CD14_Mono.chr21-33382941-33383441	0.000882605	-0.856018	0.052	0.078	1
CD14_Mono.chr8-21918268-21918768	0.000884948	1.57446	0.03	0.01	1
CD14_Mono.chr3-167861631-167862131	0.000885174	-3.43538	0.002	0.013	1
CD14_Mono.chr2-213284073-213284573	0.000887922	-1.07345	0.042	0.083	1
CD14_Mono.chr4-107824671-107825171	0.000894196	-0.550462	0.14	0.185	1
CD14_Mono.chr11-106022093-106022593	0.00089677	-0.357454	0.382	0.435	1
CD14_Mono.chr11-129117548-129118048	0.000899347	-4.14007	0.001	0.01	1
CD14_Mono.chr5-147310239-147310739	0.000900639	-1.41559	0.02	0.045	1
CD14_Mono.chr1-156497018-156497518	0.000901468	-2.97544	0.002	0.013	1
CD14_Mono.chr6-127381354-127381854	0.000907151	-3.48762	0.001	0.013	1
CD14_Mono.chr10-117353631-117354131	0.00090718	-4.14007	0.001	0.01	1
CD14_Mono.chr2-191617544-191618044	0.000908111	2.14839	0.016	0.003	1
CD14_Mono.chr12-101763186-101763686	0.000913775	-2.0512	0.005	0.02	1
CD14_Mono.chr1-115641649-115642149	0.00091612	-2.05557	0.007	0.023	1
CD14_Mono.chr3-48187751-48188251	0.000922338	1.19491	0.04	0.016	1
CD14_Mono.chr15-34038433-34038933	0.000926606	-0.855728	0.049	0.07	1
CD14_Mono.chr10-116465510-116466010	0.000933315	-1.15988	0.028	0.054	1
CD14_Mono.chr10-103772442-103772942	0.00093365	2.38526	0.018	0.004	1
CD14_Mono.chr9-132240985-132241485	0.000935797	0.320203	0.317	0.262	1
CD14_Mono.chr1-70219981-70220481	0.000946185	-2.35245	0.004	0.015	1
CD14_Mono.chr13-72384766-72385266	0.000951272	-2.26075	0.006	0.022	1
CD14_Mono.chr14-69716379-69716879	0.000954197	-1.01498	0.026	0.05	1
CD14_Mono.chr19-41218534-41219034	0.000955227	-0.783407	0.037	0.055	1
CD14_Mono.chr16-85555743-85556243	0.000959905	1.70738	0.023	0.008	1
CD14_Mono.chr16-16075815-16076315	0.000962976	0.841764	0.077	0.042	1
CD14_Mono.chr1-12184958-12185458	0.000963628	1.8746	0.023	0.007	1
CD14_Mono.chr1-91404194-91404694	0.000964488	-3.02415	0.002	0.01	1
CD14_Mono.chr4-109434564-109435064	0.0009652	4.27739	0.01	0.001	1
CD14_Mono.chr6-83430202-83430702	0.000967575	-3.07456	0.002	0.014	1
CD14_Mono.chr7-38349748-38350248	0.00096827	-0.539731	0.057	0.074	1
CD14_Mono.chr12-63669057-63669557	0.000970764	-3.93952	0.001	0.011	1
CD14_Mono.chr3-33747561-33748061	0.000971665	3.91702	0.01	0.001	1
CD14_Mono.chr9-130104468-130104968	0.000971945	3.50537	0.011	0.001	1
CD14_Mono.chr13-110531609-110532109	0.00097499	3.01699	0.011	0.002	1
CD14_Mono.chr9-98993499-98993999	0.00097816	-0.823004	0.052	0.085	1
CD14_Mono.chr7-47493965-47494465	0.000979128	4.0159	0.01	0.001	1
CD14_Mono.chr2-68857796-68858296	0.000982375	-1.40732	0.019	0.045	1
CD14_Mono.chr1-109934246-109934746	0.000984553	-2.00766	0.004	0.02	1
CD14_Mono.chr8-17246645-17247145	0.000986198	-0.574396	0.156	0.208	1
CD14_Mono.chr6-32627207-32627707	0.000987162	2.55983	0.019	0.003	1
CD14_Mono.chr12-54407460-54407960	0.000987353	1.23471	0.038	0.016	1
CD14_Mono.chr6-108736776-108737276	0.000999798	-1.95623	0.007	0.024	1
CD14_Mono.chr16-57416383-57416883	0.00100151	2.6627	0.016	0.003	1
CD14_Mono.chr3-39049952-39050452	0.00101325	-1.2897	0.014	0.032	1
CD14_Mono.chr2-57444139-57444639	0.00101814	-0.849266	0.061	0.093	1
CD14_Mono.chr17-76493089-76493589	0.00101924	0.510907	0.191	0.146	1
CD14_Mono.chr1-23793345-23793845	0.00101991	2.60845	0.014	0.003	1
CD14_Mono.chr12-39443031-39443531	0.00102206	-0.570164	0.105	0.15	1
CD14_Mono.chr14-72926098-72926598	0.00102472	0.378669	0.228	0.173	1
CD14_Mono.chr9-71768036-71768536	0.00102693	-0.950498	0.043	0.074	1
CD14_Mono.chr1-148951828-148952328	0.00102701	-1.34703	0.012	0.033	1
CD14_Mono.chr13-98445288-98445788	0.00102752	1.07899	0.048	0.026	1
CD14_Mono.chr7-5488456-5488956	0.00103792	2.74607	0.013	0.003	1
CD14_Mono.chr19-41309241-41309741	0.00104469	3.01699	0.012	0.003	1
CD14_Mono.chr8-96349087-96349587	0.00104996	-2.12925	0.004	0.016	1
CD14_Mono.chr4-144645808-144646308	0.00105359	-1.66751	0.01	0.033	1
CD14_Mono.chr4-10123412-10123912	0.00105729	-1.79309	0.006	0.019	1
CD14_Mono.chr9-96027355-96027855	0.00106605	-3.14132	0.002	0.01	1
CD14_Mono.chr9-71768731-71769231	0.00107177	-0.554422	0.116	0.166	1
CD14_Mono.chr10-23095894-23096394	0.00107451	-1.23925	0.02	0.035	1
CD14_Mono.chr7-37336135-37336635	0.00107649	-1.42066	0.011	0.029	1
CD14_Mono.chr1-13753546-13754046	0.00107796	4.35499	0.01	0.001	1
CD14_Mono.chr9-76688040-76688540	0.00108258	-0.704281	0.043	0.064	1
CD14_Mono.chr8-94474892-94475392	0.0010909	-0.72083	0.075	0.112	1
CD14_Mono.chr12-112597966-112598466	0.00109248	3.57543	0.012	0.001	1
CD14_Mono.chr12-82358869-82359369	0.00109734	-0.749012	0.077	0.132	1
CD14_Mono.chr3-189276839-189277339	0.00109738	-1.61245	0.013	0.032	1
CD14_Mono.chr3-28989682-28990182	0.00109744	-1.6007	0.011	0.032	1
CD14_Mono.chr15-72227169-72227669	0.00109914	1.18045	0.039	0.017	1
CD14_Mono.chr2-231603911-231604411	0.00109945	4.42862	0.01	0.001	1
CD14_Mono.chr15-56365160-56365660	0.00110049	-0.853669	0.051	0.08	1
CD14_Mono.chr19-40634944-40635444	0.00110181	3.09265	0.011	0.002	1
CD14_Mono.chr11-18697506-18698006	0.00110405	-1.05556	0.024	0.046	1
CD14_Mono.chrX-73851550-73852050	0.00110695	-0.792731	0.019	0.038	1
CD14_Mono.chr8-52985935-52986435	0.00110901	-4.07627	0.001	0.01	1
CD14_Mono.chr4-73730775-73731275	0.00111141	2.02791	0.02	0.004	1
CD14_Mono.chr2-12492853-12493353	0.00111635	-1.08111	0.027	0.051	1
CD14_Mono.chr20-44069256-44069756	0.00111739	3.43174	0.011	0.002	1
CD14_Mono.chr15-81292449-81292949	0.0011178	-2.42409	0.003	0.016	1
CD14_Mono.chr1-26408468-26408968	0.00111944	1.36056	0.029	0.012	1
CD14_Mono.chr12-49063877-49064377	0.00111963	1.80472	0.024	0.009	1
CD14_Mono.chrX-7148016-7148516	0.00112075	-0.658896	0.069	0.099	1
CD14_Mono.chr3-191141686-191142186	0.00112139	-1.78067	0.007	0.028	1
CD14_Mono.chr10-48654939-48655439	0.00112502	2.60845	0.013	0.003	1
CD14_Mono.chr7-64045145-64045645	0.00112924	-2.34322	0.005	0.02	1
CD14_Mono.chr4-38368567-38369067	0.00113464	-2.34837	0.003	0.016	1
CD14_Mono.chr4-156968472-156968972	0.00113576	-1.06303	0.03	0.054	1
CD14_Mono.chr17-46212860-46213360	0.00114271	2.45739	0.016	0.003	1
CD14_Mono.chr14-22689126-22689626	0.00114475	-2.2523	0.004	0.02	1
CD14_Mono.chr17-64507343-64507843	0.00114511	1.57258	0.029	0.009	1
CD14_Mono.chr5-44809655-44810155	0.00114809	-2.31355	0.005	0.024	1
CD14_Mono.chr7-10973532-10974032	0.0011518	-0.480987	0.152	0.206	1
CD14_Mono.chr11-86597201-86597701	0.0011538	-3.20407	0.002	0.014	1
CD14_Mono.chr4-138188531-138189031	0.00115464	-1.76401	0.006	0.022	1
CD14_Mono.chr7-118183349-118183849	0.00116193	-1.04519	0.027	0.05	1
CD14_Mono.chr15-91264632-91265132	0.00116364	-1.26526	0.017	0.032	1
CD14_Mono.chr2-42803829-42804329	0.00116463	3.18518	0.012	0.002	1
CD14_Mono.chr7-79778927-79779427	0.00116658	-1.16847	0.023	0.049	1
CD14_Mono.chr11-22624964-22625464	0.00117107	-0.949395	0.044	0.075	1
CD14_Mono.chr12-89571914-89572414	0.00117514	2.7957	0.013	0.002	1
CD14_Mono.chr12-56632216-56632716	0.00117515	-3.38117	0.002	0.012	1
CD14_Mono.chrX-67546184-67546684	0.00117865	-1.42066	0.013	0.026	1
CD14_Mono.chr2-10544277-10544777	0.00117999	-3.14132	0.001	0.01	1
CD14_Mono.chr17-15831106-15831606	0.00118142	-0.967767	0.026	0.051	1
CD14_Mono.chr2-69624976-69625476	0.00118338	2.36841	0.017	0.003	1
CD14_Mono.chr3-15314941-15315441	0.00118444	-2.41482	0.003	0.013	1
CD14_Mono.chr17-56715838-56716338	0.00119265	1.01194	0.052	0.027	1
CD14_Mono.chr1-30748530-30749030	0.00120418	-2.97544	0.003	0.014	1
CD14_Mono.chr22-26502986-26503486	0.00120473	-3.43538	0.001	0.011	1
CD14_Mono.chrX-45851597-45852097	0.00120863	3.20881	0.012	0.003	1
CD14_Mono.chr2-147829071-147829571	0.00121406	-3.32484	0.001	0.011	1
CD14_Mono.chr3-39151140-39151640	0.00121767	0.939314	0.071	0.044	1
CD14_Mono.chr2-8598696-8599196	0.00122499	1.932	0.023	0.007	1
CD14_Mono.chr4-128570287-128570787	0.00122602	-1.36066	0.016	0.036	1
CD14_Mono.chr17-4843211-4843711	0.00123147	1.91035	0.023	0.008	1
CD14_Mono.chr3-170907920-170908420	0.00123346	-2.00145	0.01	0.026	1
CD14_Mono.chr15-63226501-63227001	0.00123695	2.60845	0.016	0.003	1
CD14_Mono.chr11-102685704-102686204	0.00124018	-2.26846	0.005	0.018	1
CD14_Mono.chr14-103518459-103518959	0.00124268	3.01699	0.011	0.002	1
CD14_Mono.chr1-108199042-108199542	0.00124284	-3.86596	0.001	0.01	1
CD14_Mono.chr15-68009114-68009614	0.00124563	-0.846843	0.042	0.074	1
CD14_Mono.chr17-74808001-74808501	0.00125781	2.43092	0.02	0.004	1
CD14_Mono.chr10-62759715-62760215	0.00125807	3.35414	0.011	0.002	1
CD14_Mono.chr2-119826313-119826813	0.0012583	-4.473	0.001	0.01	1
CD14_Mono.chr1-1693197-1693697	0.00125927	0.449561	0.069	0.057	1
CD14_Mono.chr5-140648039-140648539	0.00125948	1.46572	0.035	0.016	1
CD14_Mono.chrX-26649479-26649979	0.00126123	-4.07627	0.001	0.01	1
CD14_Mono.chr9-83980412-83980912	0.0012636	-0.498513	0.212	0.277	1
CD14_Mono.chr11-64339911-64340411	0.00127327	1.02309	0.046	0.023	1
CD14_Mono.chr7-157845521-157846021	0.00127528	3.01699	0.013	0.002	1
CD14_Mono.chr17-15699375-15699875	0.00127968	-0.496576	0.129	0.17	1
CD14_Mono.chr2-102176079-102176579	0.00128402	2.94693	0.01	0.002	1
CD14_Mono.chr16-68246655-68247155	0.0012903	2.29449	0.016	0.003	1
CD14_Mono.chr17-49993376-49993876	0.00129442	2.94693	0.01	0.002	1
CD14_Mono.chr6-72386298-72386798	0.00130185	-1.89217	0.007	0.022	1
CD14_Mono.chr6-32154552-32155052	0.00130401	1.67667	0.025	0.01	1
CD14_Mono.chr12-92551739-92552239	0.00130466	-4.20117	0.001	0.01	1
CD14_Mono.chr8-110669802-110670302	0.00130636	-3.78844	0.001	0.01	1
CD14_Mono.chr19-42396231-42396731	0.00130696	1.30818	0.037	0.016	1
CD14_Mono.chr17-4949336-4949836	0.00130837	0.974666	0.055	0.03	1
CD14_Mono.chr19-42253397-42253897	0.00130846	3.01699	0.012	0.002	1
CD14_Mono.chr19-36527812-36528312	0.00131062	-0.923529	0.032	0.06	1
CD14_Mono.chr17-82036873-82037373	0.0013114	0.975839	0.068	0.033	1
CD14_Mono.chr6-129499451-129499951	0.00131163	-1.22851	0.026	0.044	1
CD14_Mono.chr9-73869205-73869705	0.00131404	-0.897377	0.046	0.084	1
CD14_Mono.chr8-59920022-59920522	0.00131913	-2.42876	0.004	0.022	1
CD14_Mono.chr19-11321129-11321629	0.00132222	2.60845	0.017	0.003	1
CD14_Mono.chr2-227658172-227658672	0.00132226	-2.70361	0.003	0.011	1
CD14_Mono.chr13-113209291-113209791	0.00132324	1.02991	0.059	0.034	1
CD14_Mono.chr7-2104134-2104634	0.00132531	1.29537	0.035	0.016	1
CD14_Mono.chr6-41532306-41532806	0.00133333	-3.20512	0.002	0.012	1
CD14_Mono.chr12-52020671-52021171	0.00133351	-1.48178	0.013	0.035	1
CD14_Mono.chr15-81023438-81023938	0.00133842	-0.559345	0.1	0.138	1
CD14_Mono.chr3-27482999-27483499	0.00133987	-1.39686	0.01	0.026	1
CD14_Mono.chr11-33722513-33723013	0.00134065	-1.97403	0.005	0.02	1
CD14_Mono.chr11-2301820-2302320	0.00134698	0.862281	0.088	0.055	1
CD14_Mono.chr1-248858798-248859298	0.00135357	-0.63782	0.095	0.146	1
CD14_Mono.chr19-49817300-49817800	0.00135437	0.775616	0.085	0.055	1
CD14_Mono.chr13-102845546-102846046	0.00135536	-0.569639	0.126	0.168	1
CD14_Mono.chr2-215764603-215765103	0.00135552	-1.01604	0.023	0.049	1
CD14_Mono.chr21-14027087-14027587	0.00135948	-0.565945	0.1	0.141	1
CD14_Mono.chr7-44638038-44638538	0.00136101	-0.633744	0.081	0.116	1
CD14_Mono.chr6-116385343-116385843	0.00136121	-1.43095	0.017	0.035	1
CD14_Mono.chr2-174112005-174112505	0.00136157	-3.32484	0.001	0.011	1
CD14_Mono.chr6-17705821-17706321	0.00136273	-1.24508	0.023	0.045	1
CD14_Mono.chr4-699300-699800	0.0013641	-1.06178	0.017	0.03	1
CD14_Mono.chr11-65449050-65449550	0.00136525	0.922879	0.062	0.036	1
CD14_Mono.chr16-67993968-67994468	0.00136748	1.71864	0.02	0.008	1
CD14_Mono.chr1-192609009-192609509	0.00136817	-0.66915	0.066	0.115	1
CD14_Mono.chr11-26284559-26285059	0.00137259	-1.54472	0.014	0.031	1
CD14_Mono.chr17-1648750-1649250	0.00137266	0.390289	0.216	0.169	1
CD14_Mono.chr3-47282071-47282571	0.00137427	0.832417	0.072	0.04	1
CD14_Mono.chr18-23231240-23231740	0.00138001	-0.462381	0.152	0.197	1
CD14_Mono.chr4-53854770-53855270	0.0013829	3.43555	0.01	0.001	1
CD14_Mono.chr14-104722986-104723486	0.00138391	3.27213	0.013	0.002	1
CD14_Mono.chr3-77255181-77255681	0.00138543	-4.25979	0.001	0.01	1
CD14_Mono.chr10-99234430-99234930	0.00138744	-3.20512	0.002	0.013	1
CD14_Mono.chr1-84298267-84298767	0.00139617	-1.55647	0.01	0.028	1
CD14_Mono.chr1-100414704-100415204	0.00139679	3.35414	0.011	0.002	1
CD14_Mono.chr16-88558989-88559489	0.00139738	1.93998	0.022	0.006	1
CD14_Mono.chr7-136115195-136115695	0.00139841	-3.48762	0.001	0.012	1
CD14_Mono.chr16-88245044-88245544	0.00141319	-1.91872	0.007	0.018	1
CD14_Mono.chr1-170074414-170074914	0.0014141	-0.445508	0.24	0.311	1
CD14_Mono.chr10-94380986-94381486	0.00141565	-2.05382	0.006	0.021	1
CD14_Mono.chr14-49497701-49498201	0.00141613	2.20248	0.017	0.004	1
CD14_Mono.chr2-264609-265109	0.00141771	-0.557961	0.107	0.142	1
CD14_Mono.chr1-10033117-10033617	0.00142117	1.28551	0.038	0.016	1
CD14_Mono.chr2-219249556-219250056	0.00142666	1.60812	0.023	0.01	1
CD14_Mono.chr11-67078251-67078751	0.00142701	-0.58762	0.091	0.135	1
CD14_Mono.chr17-77429051-77429551	0.00142772	3.09265	0.012	0.002	1
CD14_Mono.chr20-49999276-49999776	0.00142825	-2.42409	0.003	0.017	1
CD14_Mono.chr11-94127601-94128101	0.00143404	-2.30532	0.003	0.016	1
CD14_Mono.chr3-143135144-143135644	0.00143617	-0.754655	0.057	0.088	1
CD14_Mono.chr19-49442521-49443021	0.0014364	2.43092	0.02	0.003	1
CD14_Mono.chr19-1795680-1796180	0.00143775	1.63043	0.029	0.01	1
CD14_Mono.chr8-140458008-140458508	0.00143909	0.756793	0.084	0.052	1
CD14_Mono.chr17-43787706-43788206	0.0014403	1.99626	0.021	0.005	1
CD14_Mono.chr6-69867261-69867761	0.00144519	-1.36789	0.017	0.04	1
CD14_Mono.chr5-134813761-134814261	0.0014477	3.50537	0.01	0.001	1
CD14_Mono.chr13-110706579-110707079	0.00145472	2.11082	0.018	0.005	1
CD14_Mono.chr19-667531-668031	0.00145683	2.05439	0.022	0.005	1
CD14_Mono.chr1-88683890-88684390	0.00145953	-0.344203	0.287	0.338	1
CD14_Mono.chr2-61764120-61764620	0.00145979	-0.322864	0.282	0.334	1
CD14_Mono.chr3-141913128-141913628	0.00146448	1.53247	0.025	0.01	1
CD14_Mono.chr22-36362959-36363459	0.00146613	1.4755	0.028	0.011	1
CD14_Mono.chr19-21314615-21315115	0.00147366	-0.922118	0.014	0.026	1
CD14_Mono.chr16-53054743-53055243	0.00147682	-0.934228	0.048	0.075	1
CD14_Mono.chr11-34251004-34251504	0.00147745	0.3518	0.22	0.168	1
CD14_Mono.chr2-180523281-180523781	0.00147815	-1.8885	0.009	0.029	1
CD14_Mono.chr10-110425873-110426373	0.00148103	-1.08984	0.023	0.047	1
CD14_Mono.chr8-94262023-94262523	0.00148629	-1.15578	0.024	0.048	1
CD14_Mono.chr17-81222215-81222715	0.00148674	2.54534	0.017	0.003	1
CD14_Mono.chr10-10393635-10394135	0.00149477	-2.39809	0.003	0.015	1
CD14_Mono.chr8-129999847-130000347	0.00149628	2.49341	0.011	0.003	1
CD14_Mono.chr3-167380077-167380577	0.00149658	-0.82204	0.052	0.087	1
CD14_Mono.chr4-3440802-3441302	0.00149701	2.68221	0.013	0.003	1
CD14_Mono.chr7-114084412-114084912	0.00150007	-2.52692	0.004	0.016	1
CD14_Mono.chr12-132481655-132482155	0.00150129	-0.547051	0.082	0.112	1
CD14_Mono.chr14-77707807-77708307	0.00150209	1.06324	0.047	0.025	1
CD14_Mono.chr17-41403860-41404360	0.00150216	-1.43849	0.01	0.029	1
CD14_Mono.chr2-73033581-73034081	0.00150347	1.665	0.027	0.009	1
CD14_Mono.chr7-142566264-142566764	0.00150389	-4.14007	0.001	0.01	1
CD14_Mono.chr11-86671662-86672162	0.00150445	-1.61171	0.012	0.032	1
CD14_Mono.chr15-59689240-59689740	0.00150459	-0.455908	0.15	0.203	1
CD14_Mono.chr3-14216177-14216677	0.00150726	-0.739651	0.011	0.018	1
CD14_Mono.chr1-218478376-218478876	0.00151077	-3.32567	0.002	0.015	1
CD14_Mono.chr11-2700550-2701050	0.00151147	1.79594	0.023	0.007	1
CD14_Mono.chr3-192957429-192957929	0.00151322	-0.592265	0.113	0.159	1
CD14_Mono.chr2-109613410-109613910	0.00152082	1.22705	0.036	0.018	1
CD14_Mono.chr6-152315960-152316460	0.00152179	-2.31158	0.004	0.019	1
CD14_Mono.chr6-49463548-49464048	0.00152281	-1.80941	0.008	0.022	1
CD14_Mono.chr4-112099588-112100088	0.00152686	2.23154	0.011	0.003	1
CD14_Mono.chr10-51699661-51700161	0.00152688	-0.737814	0.101	0.171	1
CD14_Mono.chr12-113233082-113233582	0.00152753	0.605106	0.109	0.079	1
CD14_Mono.chr22-50687240-50687740	0.0015293	1.45993	0.031	0.011	1
CD14_Mono.chr1-26290519-26291019	0.00153008	0.979409	0.059	0.035	1
CD14_Mono.chr11-83071683-83072183	0.00154133	-0.364295	0.244	0.286	1
CD14_Mono.chr6-56593840-56594340	0.00155225	-1.24271	0.022	0.046	1
CD14_Mono.chr3-127715452-127715952	0.0015526	2.74607	0.011	0.002	1
CD14_Mono.chr17-27466570-27467070	0.00156161	-1.63662	0.008	0.025	1
CD14_Mono.chr4-184328094-184328594	0.00156251	3.57179	0.01	0.001	1
CD14_Mono.chr17-82238711-82239211	0.00156773	0.915486	0.064	0.034	1
CD14_Mono.chr22-42895688-42896188	0.00156806	2.14839	0.023	0.005	1
CD14_Mono.chr1-190759726-190760226	0.00156881	-2.66755	0.002	0.015	1
CD14_Mono.chr16-69965148-69965648	0.00156894	2.68221	0.011	0.002	1
CD14_Mono.chr1-26500807-26501307	0.00157516	0.694632	0.101	0.06	1
CD14_Mono.chr3-46949083-46949583	0.00157563	1.50099	0.031	0.011	1
CD14_Mono.chr12-42482720-42483220	0.00157764	-1.50347	0.012	0.032	1
CD14_Mono.chr15-68930193-68930693	0.00157876	1.40192	0.026	0.01	1
CD14_Mono.chr1-199684595-199685095	0.00158314	-2.92501	0.002	0.012	1
CD14_Mono.chr8-64863473-64863973	0.00158511	-1.0508	0.027	0.052	1
CD14_Mono.chrX-4253052-4253552	0.00158645	-2.1377	0.005	0.02	1
CD14_Mono.chr1-228149853-228150353	0.00159267	3.27213	0.011	0.002	1
CD14_Mono.chr7-135512073-135512573	0.0016096	-1.08354	0.02	0.045	1
CD14_Mono.chr12-20492131-20492631	0.00161045	-0.788882	0.053	0.098	1
CD14_Mono.chr22-23838374-23838874	0.00161453	1.10301	0.054	0.024	1
CD14_Mono.chr3-129224364-129224864	0.0016165	-2.57871	0.003	0.011	1
CD14_Mono.chr9-14693103-14693603	0.00161672	-1.67573	0.008	0.029	1
CD14_Mono.chr6-112214591-112215091	0.00162026	-1.85863	0.007	0.022	1
CD14_Mono.chr12-53575451-53575951	0.00162191	0.966813	0.061	0.031	1
CD14_Mono.chr16-11104945-11105445	0.00162495	2.3381	0.014	0.005	1
CD14_Mono.chr14-93127274-93127774	0.00162848	1.13544	0.047	0.022	1
CD14_Mono.chr10-5951042-5951542	0.00163316	1.15837	0.032	0.014	1
CD14_Mono.chr1-110116352-110116852	0.00163387	-2.52128	0.003	0.013	1
CD14_Mono.chr2-99140483-99140983	0.00163874	1.48884	0.022	0.01	1
CD14_Mono.chr1-202468647-202469147	0.00164121	1.40853	0.035	0.014	1
CD14_Mono.chr20-10671398-10671898	0.00164473	-0.579921	0.114	0.16	1
CD14_Mono.chr3-51499985-51500485	0.00164574	0.398861	0.231	0.19	1
CD14_Mono.chr5-159337487-159337987	0.00164838	-1.03063	0.029	0.056	1
CD14_Mono.chr20-12012165-12012665	0.00165229	-1.90388	0.007	0.027	1
CD14_Mono.chr2-71477044-71477544	0.001659	1.98417	0.021	0.006	1
CD14_Mono.chr15-90530259-90530759	0.00166701	1.83255	0.024	0.006	1
CD14_Mono.chr15-60407420-60407920	0.00166952	-3.00457	0.002	0.01	1
CD14_Mono.chr15-65297616-65298116	0.00167116	1.67603	0.029	0.01	1
CD14_Mono.chr9-114155166-114155666	0.00167355	1.42988	0.028	0.012	1
CD14_Mono.chr9-41347850-41348350	0.00167381	-1.1015	0.023	0.046	1
CD14_Mono.chr15-51077518-51078018	0.0016751	-1.36493	0.014	0.037	1
CD14_Mono.chr3-20186043-20186543	0.00167729	-0.514767	0.177	0.257	1
CD14_Mono.chr11-6443336-6443836	0.00169077	-1.93029	0.008	0.023	1
CD14_Mono.chr4-177309552-177310052	0.0016938	-0.802815	0.067	0.104	1
CD14_Mono.chr10-112986050-112986550	0.00169943	-1.5674	0.008	0.029	1
CD14_Mono.chr1-109616432-109616932	0.00170198	1.74173	0.026	0.007	1
CD14_Mono.chr1-192580315-192580815	0.00170522	-2.3585	0.003	0.013	1
CD14_Mono.chr3-38313665-38314165	0.00171079	-3.58677	0.001	0.013	1
CD14_Mono.chr6-90296674-90297174	0.00171391	-1.0542	0.033	0.065	1
CD14_Mono.chr10-95374542-95375042	0.00171666	-1.90388	0.006	0.022	1
CD14_Mono.chr2-84939560-84940060	0.0017215	-0.92567	0.027	0.054	1
CD14_Mono.chr16-29339259-29339759	0.00172777	-2.08072	0.006	0.022	1
CD14_Mono.chr13-41177598-41178098	0.00173081	2.47518	0.021	0.004	1
CD14_Mono.chr19-12757506-12758006	0.0017352	1.16899	0.038	0.019	1
CD14_Mono.chr15-64010730-64011230	0.00173637	-0.838074	0.034	0.053	1
CD14_Mono.chr10-71889948-71890448	0.00173701	-0.906854	0.042	0.067	1
CD14_Mono.chr20-18831820-18832320	0.00173797	-1.78317	0.008	0.025	1
CD14_Mono.chr11-113373231-113373731	0.00173941	-3.32484	0.002	0.01	1
CD14_Mono.chr3-104102268-104102768	0.00173958	-2.76223	0.002	0.012	1
CD14_Mono.chr13-46101587-46102087	0.00174051	3.01699	0.016	0.002	1
CD14_Mono.chr10-67763910-67764410	0.00174106	-0.754763	0.071	0.125	1
CD14_Mono.chr3-18745426-18745926	0.00174711	-0.700115	0.06	0.087	1
CD14_Mono.chr2-39377471-39377971	0.00175198	-1.91758	0.007	0.024	1
CD14_Mono.chr6-109237521-109238021	0.00175216	1.06733	0.051	0.029	1
CD14_Mono.chr6-3063585-3064085	0.00175276	-0.454848	0.139	0.187	1
CD14_Mono.chr10-96747964-96748464	0.00175477	1.18971	0.037	0.018	1
CD14_Mono.chr1-89815609-89816109	0.0017553	-1.05668	0.025	0.048	1
CD14_Mono.chr12-56487670-56488170	0.00175909	1.95618	0.017	0.006	1
CD14_Mono.chr3-14203376-14203876	0.001761	1.87198	0.021	0.005	1
CD14_Mono.chr1-67889864-67890364	0.00176148	-1.98724	0.006	0.016	1
CD14_Mono.chr15-79896228-79896728	0.00176158	-1.23776	0.022	0.036	1
CD14_Mono.chr13-80873536-80874036	0.00176632	-0.998174	0.029	0.055	1
CD14_Mono.chr3-71533036-71533536	0.00178499	-3.20512	0.001	0.011	1
CD14_Mono.chr3-25820370-25820870	0.00179054	-3.07456	0.001	0.01	1
CD14_Mono.chr3-10738768-10739268	0.00179074	2.49341	0.012	0.003	1
CD14_Mono.chr1-62356392-62356892	0.0017919	-0.870939	0.042	0.072	1
CD14_Mono.chr8-17849824-17850324	0.00179349	-1.85882	0.007	0.022	1
CD14_Mono.chr6-95577228-95577728	0.00179673	-0.623934	0.129	0.19	1
CD14_Mono.chr1-247111154-247111654	0.00180084	-1.77106	0.007	0.019	1
CD14_Mono.chr6-24743523-24744023	0.00180317	-0.66127	0.069	0.097	1
CD14_Mono.chr5-62412400-62412900	0.00180472	-0.549652	0.146	0.195	1
CD14_Mono.chr11-129314287-129314787	0.00180628	-1.67173	0.007	0.026	1
CD14_Mono.chr9-130107057-130107557	0.00180684	2.14839	0.016	0.005	1
CD14_Mono.chr1-96721470-96721970	0.00180862	-0.608171	0.108	0.157	1
CD14_Mono.chr2-63861134-63861634	0.00181109	2.02791	0.018	0.004	1
CD14_Mono.chr9-133124432-133124932	0.00181138	2.3381	0.017	0.003	1
CD14_Mono.chr20-5819015-5819515	0.0018132	2.43226	0.013	0.003	1
CD14_Mono.chr3-144020989-144021489	0.00182131	-1.84678	0.005	0.019	1
CD14_Mono.chr9-120710204-120710704	0.00182286	-2.87277	0.002	0.011	1
CD14_Mono.chr7-75156178-75156678	0.00182574	1.38391	0.032	0.011	1
CD14_Mono.chr17-68291244-68291744	0.00182867	0.540328	0.143	0.107	1
CD14_Mono.chr20-19932025-19932525	0.00183246	-2.57871	0.002	0.011	1
CD14_Mono.chr9-2843934-2844434	0.00183297	-0.3898	0.207	0.262	1
CD14_Mono.chr10-89116146-89116646	0.00183895	-1.09582	0.021	0.045	1
CD14_Mono.chr2-8543529-8544029	0.00184265	-0.442727	0.123	0.152	1
CD14_Mono.chr14-24115106-24115606	0.00184405	0.555771	0.151	0.112	1
CD14_Mono.chr11-57566068-57566568	0.00184421	2.60845	0.013	0.003	1
CD14_Mono.chr20-1947164-1947664	0.00184456	2.43226	0.016	0.004	1
CD14_Mono.chr5-95861861-95862361	0.0018498	1.96766	0.022	0.006	1
CD14_Mono.chr1-85058790-85059290	0.00186064	-2.49603	0.003	0.017	1
CD14_Mono.chr11-35144010-35144510	0.0018608	1.65095	0.029	0.01	1
CD14_Mono.chr3-48717646-48718146	0.00186359	2.5342	0.016	0.003	1
CD14_Mono.chr5-172040085-172040585	0.00186827	2.29449	0.014	0.004	1
CD14_Mono.chr5-139689708-139690208	0.00187303	3.18518	0.011	0.001	1
CD14_Mono.chr9-121498046-121498546	0.00187606	2.74607	0.013	0.003	1
CD14_Mono.chr6-145148350-145148850	0.00187741	-0.946671	0.051	0.083	1
CD14_Mono.chr20-63979495-63979995	0.00187931	2.49341	0.014	0.003	1
CD14_Mono.chr3-183515890-183516390	0.00188007	-3.4285	0.001	0.01	1
CD14_Mono.chr17-80819282-80819782	0.00188193	1.86618	0.024	0.007	1
CD14_Mono.chr5-54309355-54309855	0.00188201	-2.68471	0.002	0.011	1
CD14_Mono.chr6-52491657-52492157	0.00188369	2.60845	0.012	0.003	1
CD14_Mono.chr10-12333543-12334043	0.00188383	-0.502435	0.117	0.157	1
CD14_Mono.chr1-23896382-23896882	0.00188548	2.36841	0.013	0.003	1
CD14_Mono.chr2-203009441-203009941	0.00188637	-3.20512	0.001	0.01	1
CD14_Mono.chr20-8527908-8528408	0.00189171	-1.16774	0.026	0.047	1
CD14_Mono.chr1-119140435-119140935	0.00189845	-0.49538	0.161	0.215	1
CD14_Mono.chr22-26404845-26405345	0.00190041	2.16078	0.02	0.004	1
CD14_Mono.chr17-50621475-50621975	0.00190425	-0.567223	0.084	0.116	1
CD14_Mono.chr4-41360386-41360886	0.00190757	2.35086	0.013	0.003	1
CD14_Mono.chr12-120293531-120294031	0.00191479	3.57179	0.01	0.001	1
CD14_Mono.chr6-117143592-117144092	0.00191507	-3.58677	0.002	0.011	1
CD14_Mono.chr1-151608268-151608768	0.00191592	1.44955	0.027	0.011	1
CD14_Mono.chr20-38094243-38094743	0.00191597	-1.80941	0.005	0.017	1
CD14_Mono.chrX-118698824-118699324	0.00191703	0.949236	0.052	0.028	1
CD14_Mono.chr6-29649308-29649808	0.00192002	1.42096	0.031	0.014	1
CD14_Mono.chr17-1055987-1056487	0.00192252	2.74607	0.012	0.003	1
CD14_Mono.chr7-94043258-94043758	0.00192347	-0.893555	0.035	0.062	1
CD14_Mono.chr17-16589214-16589714	0.00192432	-0.920336	0.037	0.07	1
CD14_Mono.chr1-230120793-230121293	0.00192447	3.57543	0.01	0.002	1
CD14_Mono.chr6-95577877-95578377	0.00192699	-1.38763	0.02	0.043	1
CD14_Mono.chr1-150234473-150234973	0.00192989	1.06733	0.051	0.022	1
CD14_Mono.chr19-35545869-35546369	0.00193392	2.1579	0.014	0.004	1
CD14_Mono.chr1-25819701-25820201	0.00193704	0.939573	0.061	0.035	1
CD14_Mono.chr15-98788203-98788703	0.00194608	1.43463	0.035	0.016	1
CD14_Mono.chr11-13216314-13216814	0.00194829	-1.24728	0.024	0.044	1
CD14_Mono.chr8-73520534-73521034	0.00194853	-2.37852	0.003	0.017	1
CD14_Mono.chr4-54742577-54743077	0.00195383	1.932	0.016	0.004	1
CD14_Mono.chr10-119104298-119104798	0.00195416	1.0441	0.054	0.032	1
CD14_Mono.chr19-17560100-17560600	0.00195601	1.32383	0.044	0.016	1
CD14_Mono.chr19-49118313-49118813	0.00195863	-0.789544	0.049	0.079	1
CD14_Mono.chr17-68378143-68378643	0.00196243	0.915153	0.099	0.053	1
CD14_Mono.chr17-83192227-83192727	0.00196831	2.36841	0.014	0.004	1
CD14_Mono.chr1-10147998-10148498	0.00197891	1.74818	0.025	0.007	1
CD14_Mono.chr14-94342239-94342739	0.00197931	-1.46482	0.008	0.027	1
CD14_Mono.chr3-141863401-141863901	0.00198056	1.09701	0.044	0.022	1
CD14_Mono.chr8-23560851-23561351	0.00198109	-0.938425	0.019	0.034	1
CD14_Mono.chr10-24908976-24909476	0.00198119	-1.08925	0.011	0.022	1
CD14_Mono.chr6-163390726-163391226	0.00198129	2.49341	0.013	0.003	1
CD14_Mono.chr1-42924640-42925140	0.00198351	1.13332	0.041	0.022	1
CD14_Mono.chr2-64988249-64988749	0.0019837	-0.673944	0.052	0.075	1
CD14_Mono.chr4-9381188-9381688	0.00198536	-1.81747	0.006	0.017	1
CD14_Mono.chr7-116150514-116151014	0.00199405	-3.48762	0.001	0.012	1
CD14_Mono.chr6-122610114-122610614	0.00200038	-0.885622	0.046	0.076	1
CD14_Mono.chr16-88170402-88170902	0.00200554	-1.52687	0.008	0.019	1
CD14_Mono.chr14-91332045-91332545	0.00200813	-2.35245	0.003	0.014	1
CD14_Mono.chr6-166235122-166235622	0.00200857	-1.30274	0.013	0.027	1
CD14_Mono.chr13-20073781-20074281	0.00201038	2.07357	0.016	0.004	1
CD14_Mono.chr15-97501247-97501747	0.00201374	-0.852454	0.059	0.099	1
CD14_Mono.chr2-17830481-17830981	0.00201936	-1.48329	0.008	0.018	1
CD14_Mono.chr3-170033340-170033840	0.00202451	1.25453	0.036	0.015	1
CD14_Mono.chr12-76519452-76519952	0.00202492	-3.07456	0.001	0.01	1
CD14_Mono.chr19-16660509-16661009	0.00202933	1.38043	0.032	0.013	1
CD14_Mono.chr17-18026260-18026760	0.00203366	1.04591	0.063	0.031	1
CD14_Mono.chr17-58298699-58299199	0.00203427	3.18518	0.01	0.001	1
CD14_Mono.chr11-124543058-124543558	0.00203847	-4.07627	0.001	0.01	1
CD14_Mono.chr3-5140134-5140634	0.00204185	-1.3056	0.019	0.035	1
CD14_Mono.chr5-18745971-18746471	0.00204628	-0.633823	0.098	0.138	1
CD14_Mono.chr1-70411488-70411988	0.00205124	-1.44494	0.011	0.026	1
CD14_Mono.chr8-129958367-129958867	0.00205214	2.23582	0.014	0.004	1
CD14_Mono.chr16-30923091-30923591	0.00205887	0.388969	0.279	0.227	1
CD14_Mono.chr22-50675120-50675620	0.00206136	2.6154	0.013	0.003	1
CD14_Mono.chr1-66564306-66564806	0.00206397	-0.768385	0.057	0.089	1
CD14_Mono.chr11-6259627-6260127	0.00206708	3.09265	0.01	0.002	1
CD14_Mono.chrX-85003581-85004081	0.00206779	-0.830183	0.043	0.076	1
CD14_Mono.chr1-218165025-218165525	0.00206846	-1.64146	0.009	0.023	1
CD14_Mono.chr8-65634024-65634524	0.00207792	-0.496385	0.128	0.177	1
CD14_Mono.chr8-85835934-85836434	0.00207927	-0.949395	0.031	0.051	1
CD14_Mono.chr3-34364271-34364771	0.00208275	-1.14273	0.023	0.043	1
CD14_Mono.chr19-57888804-57889304	0.00208981	-1.53411	0.011	0.029	1
CD14_Mono.chr6-111873919-111874419	0.00209375	1.74173	0.021	0.008	1
CD14_Mono.chr9-70466907-70467407	0.00211151	-0.999656	0.038	0.078	1
CD14_Mono.chr3-30226440-30226940	0.0021167	2.19555	0.016	0.004	1
CD14_Mono.chr8-25030501-25031001	0.00212418	-1.46295	0.012	0.031	1
CD14_Mono.chr17-50479419-50479919	0.00212477	1.49205	0.031	0.01	1
CD14_Mono.chr3-184262370-184262870	0.00212482	2.02791	0.018	0.005	1
CD14_Mono.chr1-31889241-31889741	0.00212791	-0.67997	0.062	0.089	1
CD14_Mono.chr1-47997509-47998009	0.0021292	-1.44439	0.008	0.023	1
CD14_Mono.chr1-155650253-155650753	0.00213227	3.18518	0.011	0.002	1
CD14_Mono.chr2-96527473-96527973	0.00213244	2.7957	0.016	0.002	1
CD14_Mono.chr18-58863758-58864258	0.00213295	-1.97403	0.006	0.024	1
CD14_Mono.chr5-141923497-141923997	0.00213758	0.433419	0.156	0.13	1
CD14_Mono.chr3-88149439-88149939	0.00213809	-0.627049	0.084	0.112	1
CD14_Mono.chr12-108690961-108691461	0.00214062	1.15117	0.039	0.018	1
CD14_Mono.chr9-81113383-81113883	0.00214508	-1.39891	0.014	0.035	1
CD14_Mono.chr7-87627566-87628066	0.00215719	-1.14759	0.022	0.035	1
CD14_Mono.chr9-98248187-98248687	0.00216727	1.83166	0.02	0.007	1
CD14_Mono.chr3-133038017-133038517	0.00216832	-2.84202	0.003	0.014	1
CD14_Mono.chr7-155291015-155291515	0.00216984	-0.648942	0.065	0.099	1
CD14_Mono.chr2-96116371-96116871	0.00217457	1.27884	0.034	0.016	1
CD14_Mono.chr22-38705372-38705872	0.0021822	0.240323	0.408	0.364	1
CD14_Mono.chr21-26170591-26171091	0.00218334	-0.583174	0.08	0.104	1
CD14_Mono.chr18-59885643-59886143	0.00218361	-1.78929	0.008	0.022	1
CD14_Mono.chr10-6140437-6140937	0.0021862	3.09265	0.01	0.001	1
CD14_Mono.chr17-28371335-28371835	0.00218912	1.57523	0.032	0.012	1
CD14_Mono.chr3-196339718-196340218	0.00219093	-1.95339	0.005	0.017	1
CD14_Mono.chr2-224319096-224319596	0.00219433	1.36056	0.03	0.011	1
CD14_Mono.chr3-49388423-49388923	0.00219582	2.47518	0.016	0.003	1
CD14_Mono.chr3-143848265-143848765	0.00220508	-1.26769	0.017	0.032	1
CD14_Mono.chr19-1252860-1253360	0.00220717	0.31232	0.277	0.255	1
CD14_Mono.chr5-110738738-110739238	0.00220828	-0.724945	0.098	0.15	1
CD14_Mono.chr10-70188743-70189243	0.00220945	2.74607	0.012	0.002	1
CD14_Mono.chr17-34265669-34266169	0.00221126	-2.18386	0.003	0.015	1
CD14_Mono.chr5-133232039-133232539	0.00221594	-1.86985	0.005	0.018	1
CD14_Mono.chr19-16761963-16762463	0.00221937	3.0838	0.011	0.002	1
CD14_Mono.chr11-67382461-67382961	0.00222342	1.39094	0.031	0.011	1
CD14_Mono.chr14-67853147-67853647	0.00222405	1.20655	0.058	0.023	1
CD14_Mono.chr3-149342600-149343100	0.00222648	-1.43922	0.013	0.033	1
CD14_Mono.chr1-243727861-243728361	0.00222673	-0.917897	0.024	0.048	1
CD14_Mono.chr9-36731479-36731979	0.00223108	-1.59648	0.007	0.019	1
CD14_Mono.chr19-58098067-58098567	0.00223753	-0.735556	0.062	0.093	1
CD14_Mono.chr1-206468410-206468910	0.0022426	1.55281	0.026	0.009	1
CD14_Mono.chr4-102751922-102752422	0.00224451	1.71787	0.026	0.008	1
CD14_Mono.chr18-11859888-11860388	0.00224496	-2.39809	0.003	0.016	1
CD14_Mono.chr8-24244958-24245458	0.00225085	-1.19184	0.019	0.037	1
CD14_Mono.chr4-41990207-41990707	0.00225104	-0.569119	0.094	0.115	1
CD14_Mono.chr11-26276758-26277258	0.00225494	-2.01478	0.003	0.017	1
CD14_Mono.chr10-102408546-102409046	0.00225784	2.2389	0.016	0.004	1
CD14_Mono.chr7-48109231-48109731	0.00227435	-2.30897	0.004	0.017	1
CD14_Mono.chr5-7250522-7251022	0.00227898	-1.6288	0.009	0.027	1
CD14_Mono.chr6-154277191-154277691	0.00228829	2.99377	0.01	0.002	1
CD14_Mono.chr5-176372088-176372588	0.00229087	1.61843	0.026	0.009	1
CD14_Mono.chr11-47161543-47162043	0.00229745	-3.00457	0.002	0.01	1
CD14_Mono.chr16-10828891-10829391	0.00229987	-1.18116	0.024	0.046	1
CD14_Mono.chr12-75330088-75330588	0.00230028	-0.664057	0.081	0.106	1
CD14_Mono.chr1-148523401-148523901	0.00230204	1.25352	0.03	0.016	1
CD14_Mono.chr3-37987656-37988156	0.00230247	2.4717	0.011	0.003	1
CD14_Mono.chr2-89208526-89209026	0.00231505	-0.722873	0.046	0.067	1
CD14_Mono.chr17-31936152-31936652	0.00231768	2.88762	0.01	0.002	1
CD14_Mono.chr2-98086847-98087347	0.0023188	0.835662	0.059	0.035	1
CD14_Mono.chr1-150233877-150234377	0.00232004	2.39411	0.016	0.003	1
CD14_Mono.chr1-91022077-91022577	0.00232189	-0.417526	0.141	0.172	1
CD14_Mono.chr17-70552332-70552832	0.00232566	-3.38117	0.001	0.01	1
CD14_Mono.chr17-21287725-21288225	0.00232843	-0.321571	0.255	0.302	1
CD14_Mono.chr16-79599307-79599807	0.00233338	-2.92501	0.003	0.013	1
CD14_Mono.chr12-48197411-48197911	0.00233465	1.82762	0.019	0.006	1
CD14_Mono.chr20-9609837-9610337	0.00234107	-2.81855	0.002	0.011	1
CD14_Mono.chr10-3036110-3036610	0.00235085	-1.07828	0.019	0.041	1
CD14_Mono.chr13-26253866-26254366	0.00235142	-0.524018	0.108	0.141	1
CD14_Mono.chr22-28883096-28883596	0.00235206	0.30437	0.281	0.23	1
CD14_Mono.chr1-74732903-74733403	0.0023523	-0.538194	0.1	0.125	1
CD14_Mono.chr3-67940158-67940658	0.00235679	-2.31355	0.005	0.019	1
CD14_Mono.chr7-49597738-49598238	0.00235702	-2.01478	0.006	0.02	1
CD14_Mono.chr10-63083814-63084314	0.00235732	3.35414	0.011	0.001	1
CD14_Mono.chr9-129320709-129321209	0.00236032	1.09355	0.059	0.029	1
CD14_Mono.chr15-59105327-59105827	0.00236078	1.70261	0.02	0.006	1
CD14_Mono.chr1-25923504-25924004	0.00236205	2.14839	0.02	0.006	1
CD14_Mono.chr4-30380354-30380854	0.0023642	-2.84202	0.003	0.014	1
CD14_Mono.chr18-59904655-59905155	0.0023647	-0.657667	0.07	0.104	1
CD14_Mono.chr7-81299254-81299754	0.00236675	-2.41085	0.004	0.016	1
CD14_Mono.chr6-6826490-6826990	0.00237223	-1.16972	0.017	0.029	1
CD14_Mono.chr20-23350477-23350977	0.00237603	0.314454	0.244	0.194	1
CD14_Mono.chr13-87677571-87678071	0.00237726	-3.32484	0.002	0.01	1
CD14_Mono.chr7-209793-210293	0.00237863	-0.752788	0.034	0.054	1
CD14_Mono.chr2-127197753-127198253	0.00238068	1.79594	0.02	0.007	1
CD14_Mono.chr1-172818850-172819350	0.00238266	-0.767033	0.059	0.087	1
CD14_Mono.chr12-103698794-103699294	0.00238291	-3.93952	0.001	0.01	1
CD14_Mono.chr10-59817749-59818249	0.00238641	-1.26769	0.014	0.029	1
CD14_Mono.chr3-28252053-28252553	0.0023867	-4.00951	0.001	0.011	1
CD14_Mono.chr17-75261891-75262391	0.00239452	0.963115	0.068	0.036	1
CD14_Mono.chr8-26628596-26629096	0.00241671	-0.980718	0.04	0.073	1
CD14_Mono.chr4-108650361-108650861	0.00242149	-0.798978	0.046	0.068	1
CD14_Mono.chr4-153750156-153750656	0.00242671	-1.32099	0.007	0.017	1
CD14_Mono.chr15-33700663-33701163	0.00243076	-1.38272	0.013	0.031	1
CD14_Mono.chr3-47362478-47362978	0.00243543	2.54534	0.012	0.002	1
CD14_Mono.chr19-1280169-1280669	0.00244142	2.044	0.014	0.003	1
CD14_Mono.chr3-143147715-143148215	0.0024525	-3.20512	0.001	0.01	1
CD14_Mono.chr12-55707258-55707758	0.0024562	1.52747	0.026	0.01	1
CD14_Mono.chr19-54814501-54815001	0.00245882	2.45739	0.014	0.003	1
CD14_Mono.chr11-134331657-134332157	0.00246167	-0.824016	0.035	0.057	1
CD14_Mono.chr10-80429606-80430106	0.00246441	-1.89217	0.007	0.023	1
CD14_Mono.chr1-181142402-181142902	0.00246963	-0.81501	0.034	0.06	1
CD14_Mono.chr10-43293147-43293647	0.00248284	2.45739	0.012	0.003	1
CD14_Mono.chr6-93040357-93040857	0.00248404	-2.46051	0.004	0.017	1
CD14_Mono.chr21-41766852-41767352	0.00248468	1.78151	0.028	0.006	1
CD14_Mono.chr8-52464025-52464525	0.002488	-0.988645	0.024	0.042	1
CD14_Mono.chr6-141562732-141563232	0.00249442	-1.43922	0.013	0.033	1
CD14_Mono.chr6-101761215-101761715	0.00249856	-1.21766	0.018	0.034	1
CD14_Mono.chr6-145964187-145964687	0.00250024	-0.513492	0.188	0.251	1
CD14_Mono.chr11-62812243-62812743	0.00250237	2.3121	0.011	0.003	1
CD14_Mono.chr15-45603813-45604313	0.00250434	-2.23878	0.003	0.016	1
CD14_Mono.chr9-131531059-131531559	0.00250501	0.67516	0.082	0.052	1
CD14_Mono.chr14-65180356-65180856	0.00250555	-2.39809	0.003	0.014	1
CD14_Mono.chr3-28342404-28342904	0.00250662	-1.48178	0.01	0.033	1
CD14_Mono.chr20-13009583-13010083	0.00250923	-0.717328	0.072	0.116	1
CD14_Mono.chr18-25556966-25557466	0.00251074	-2.04934	0.004	0.017	1
CD14_Mono.chr5-124583727-124584227	0.00251904	-1.46485	0.014	0.033	1
CD14_Mono.chr3-144853012-144853512	0.00252085	-2.97544	0.002	0.013	1
CD14_Mono.chr2-165953603-165954103	0.00252094	-0.474803	0.18	0.225	1
CD14_Mono.chr2-232292561-232293061	0.00252745	1.98417	0.019	0.006	1
CD14_Mono.chr8-54152836-54153336	0.00254	0.790799	0.09	0.053	1
CD14_Mono.chr1-151534619-151535119	0.00254078	1.47487	0.026	0.01	1
CD14_Mono.chr13-48649967-48650467	0.00254115	-1.62059	0.005	0.017	1
CD14_Mono.chr6-134063748-134064248	0.00255283	1.95683	0.019	0.005	1
CD14_Mono.chr19-4068154-4068654	0.00255661	2.8733	0.011	0.002	1
CD14_Mono.chr14-65251048-65251548	0.00256738	-1.48261	0.01	0.024	1
CD14_Mono.chr12-110403453-110403953	0.00256776	-0.684214	0.061	0.092	1
CD14_Mono.chr7-137626425-137626925	0.00256925	-2.18386	0.004	0.014	1
CD14_Mono.chr3-49120022-49120522	0.00257176	2.18661	0.021	0.004	1
CD14_Mono.chr11-94741274-94741774	0.00258629	2.18661	0.016	0.003	1
CD14_Mono.chr6-15881072-15881572	0.00259001	-1.41208	0.011	0.026	1
CD14_Mono.chr14-20469870-20470370	0.00259212	-0.510754	0.111	0.138	1
CD14_Mono.chr15-90838006-90838506	0.00259341	-2.62042	0.002	0.012	1
CD14_Mono.chr16-31265205-31265705	0.00259418	-1.54408	0.009	0.024	1
CD14_Mono.chrX-139194510-139195010	0.00260027	1.932	0.016	0.004	1
CD14_Mono.chr8-9002562-9003062	0.00260706	-0.442395	0.147	0.186	1
CD14_Mono.chr1-119870851-119871351	0.00261037	1.57446	0.025	0.01	1
CD14_Mono.chr12-57340038-57340538	0.00261053	-3.02415	0.002	0.012	1
CD14_Mono.chr10-7956498-7956998	0.00261989	-2.34837	0.002	0.016	1
CD14_Mono.chr3-9423087-9423587	0.00262138	-3.86596	0.001	0.01	1
CD14_Mono.chr3-151552621-151553121	0.00262306	2.18661	0.014	0.003	1
CD14_Mono.chr7-32891932-32892432	0.00262339	-0.460522	0.127	0.163	1
CD14_Mono.chr2-218290836-218291336	0.00262583	2.35086	0.013	0.003	1
CD14_Mono.chr4-18021562-18022062	0.00262638	-0.438229	0.188	0.233	1
CD14_Mono.chr15-40439811-40440311	0.0026309	1.69457	0.019	0.006	1
CD14_Mono.chr5-86979708-86980208	0.00263384	-0.721596	0.077	0.116	1
CD14_Mono.chr9-127734570-127735070	0.00263736	0.495189	0.152	0.103	1
CD14_Mono.chr19-45730139-45730639	0.00264389	3.27213	0.011	0.001	1
CD14_Mono.chr11-22625648-22626148	0.0026443	-0.484428	0.193	0.258	1
CD14_Mono.chr5-140344635-140345135	0.00265146	1.83166	0.019	0.005	1
CD14_Mono.chr7-29265189-29265689	0.00265207	-2.04339	0.003	0.012	1
CD14_Mono.chr12-70052921-70053421	0.00265679	-1.1639	0.025	0.05	1
CD14_Mono.chr9-129567858-129568358	0.00265954	2.6154	0.011	0.003	1
CD14_Mono.chr9-5617713-5618213	0.00266023	-1.34918	0.01	0.026	1
CD14_Mono.chr1-2205014-2205514	0.00266386	0.393925	0.211	0.163	1
CD14_Mono.chr2-36965974-36966474	0.00267084	1.0622	0.04	0.024	1
CD14_Mono.chr12-110741750-110742250	0.00268184	2.17467	0.016	0.003	1
CD14_Mono.chr2-43225022-43225522	0.00268783	1.67761	0.023	0.006	1
CD14_Mono.chr7-87599249-87599749	0.00269581	-1.64146	0.006	0.019	1
CD14_Mono.chr20-31562767-31563267	0.00269609	1.38151	0.03	0.012	1
CD14_Mono.chr4-183098259-183098759	0.00269913	-1.02293	0.025	0.039	1
CD14_Mono.chr12-50129278-50129778	0.00270549	2.18661	0.017	0.004	1
CD14_Mono.chr2-143068417-143068917	0.00271305	-0.72384	0.054	0.093	1
CD14_Mono.chr18-79625224-79625724	0.00272021	-1.04136	0.025	0.042	1
CD14_Mono.chr2-230925330-230925830	0.00272824	-3.00457	0.002	0.011	1
CD14_Mono.chr6-31094464-31094964	0.00273036	2.8733	0.012	0.002	1
CD14_Mono.chr13-111214297-111214797	0.00273558	1.79929	0.02	0.006	1
CD14_Mono.chr13-104976926-104977426	0.00274218	-3.07456	0.001	0.01	1
CD14_Mono.chr2-46082791-46083291	0.00275143	2.49341	0.014	0.003	1
CD14_Mono.chr2-241701155-241701655	0.00275445	0.765457	0.077	0.051	1
CD14_Mono.chr13-27401129-27401629	0.0027546	-1.59461	0.009	0.024	1
CD14_Mono.chr6-33417926-33418426	0.00276264	0.353585	0.254	0.187	1
CD14_Mono.chr16-12459780-12460280	0.00276474	-1.45607	0.007	0.019	1
CD14_Mono.chrX-49184485-49184985	0.00279039	1.99626	0.021	0.006	1
CD14_Mono.chr14-24298899-24299399	0.00280417	1.2117	0.032	0.015	1
CD14_Mono.chr14-22387331-22387831	0.00282089	2.18661	0.016	0.004	1
CD14_Mono.chr3-47282636-47283136	0.0028218	0.523903	0.141	0.104	1
CD14_Mono.chr13-82688479-82688979	0.00282786	-2.77157	0.001	0.01	1
CD14_Mono.chr1-117929499-117929999	0.00283055	0.537415	0.127	0.089	1
CD14_Mono.chr5-119578868-119579368	0.00283614	-1.99507	0.005	0.02	1
CD14_Mono.chr16-66513118-66513618	0.00284027	2.17467	0.014	0.003	1
CD14_Mono.chr13-102773571-102774071	0.00284181	-0.518423	0.122	0.168	1
CD14_Mono.chr18-321981-322481	0.00284986	2.39411	0.011	0.003	1
CD14_Mono.chr16-352695-353195	0.00285527	0.416896	0.164	0.129	1
CD14_Mono.chr8-65980834-65981334	0.00285547	-2.17498	0.002	0.012	1
CD14_Mono.chr1-234601541-234602041	0.00286367	2.7957	0.01	0.002	1
CD14_Mono.chr5-95023250-95023750	0.00286746	-2.35245	0.003	0.013	1
CD14_Mono.chr2-191676257-191676757	0.00286766	2.62674	0.011	0.003	1
CD14_Mono.chr12-89857626-89858126	0.00286851	-1.472	0.008	0.016	1
CD14_Mono.chr3-5026176-5026676	0.00287046	-0.876999	0.039	0.067	1
CD14_Mono.chr3-187041745-187042245	0.00287356	1.06811	0.032	0.018	1
CD14_Mono.chr1-221961613-221962113	0.00288019	-1.76594	0.006	0.022	1
CD14_Mono.chr12-91778933-91779433	0.00288328	-1.34254	0.014	0.035	1
CD14_Mono.chr4-145481537-145482037	0.0028887	-1.37337	0.014	0.04	1
CD14_Mono.chr6-42775349-42775849	0.00289126	2.43533	0.012	0.003	1
CD14_Mono.chr9-120845167-120845667	0.00289398	2.3016	0.012	0.003	1
CD14_Mono.chr11-74592881-74593381	0.00289779	1.66311	0.022	0.008	1
CD14_Mono.chr16-28524681-28525181	0.00289839	0.860159	0.06	0.039	1
CD14_Mono.chr6-142946259-142946759	0.00290837	-0.590209	0.096	0.144	1
CD14_Mono.chr1-41383414-41383914	0.00291072	-0.948442	0.024	0.04	1
CD14_Mono.chr3-194070692-194071192	0.00291325	-0.641179	0.077	0.114	1
CD14_Mono.chr9-128549375-128549875	0.00291404	2.8733	0.012	0.002	1
CD14_Mono.chr10-89887774-89888274	0.00291405	-1.22521	0.017	0.034	1
CD14_Mono.chr7-112450143-112450643	0.00291418	-0.37475	0.228	0.26	1
CD14_Mono.chrX-120250518-120251018	0.00291843	-0.593583	0.073	0.107	1
CD14_Mono.chr7-70178652-70179152	0.00292538	-1.83677	0.005	0.02	1
CD14_Mono.chr1-6612802-6613302	0.00292934	1.29886	0.035	0.021	1
CD14_Mono.chr5-73861593-73862093	0.00293345	-2.44232	0.003	0.014	1
CD14_Mono.chr12-28583607-28584107	0.00293595	-2.44232	0.003	0.016	1
CD14_Mono.chr2-60674485-60674985	0.00293655	1.2804	0.028	0.01	1
CD14_Mono.chr14-20179178-20179678	0.00294	-1.73595	0.011	0.026	1
CD14_Mono.chr10-22253483-22253983	0.00295243	-1.21016	0.017	0.033	1
CD14_Mono.chr10-106799493-106799993	0.00295269	-1.90219	0.005	0.021	1
CD14_Mono.chr11-86201944-86202444	0.00295559	1.33411	0.026	0.01	1
CD14_Mono.chrX-30659392-30659892	0.00295838	-0.741787	0.047	0.074	1
CD14_Mono.chr12-89156876-89157376	0.00296266	1.17711	0.04	0.018	1
CD14_Mono.chr9-125650159-125650659	0.00296497	-1.01498	0.024	0.047	1
CD14_Mono.chr2-206392087-206392587	0.00297685	-2.46904	0.002	0.01	1
CD14_Mono.chr1-103525446-103525946	0.0029769	-0.592192	0.134	0.185	1
CD14_Mono.chr4-83561327-83561827	0.00297804	-1.05845	0.032	0.06	1
CD14_Mono.chr12-24979229-24979729	0.00297993	-1.86713	0.007	0.024	1
CD14_Mono.chr2-70257276-70257776	0.00298589	0.920452	0.044	0.03	1
CD14_Mono.chr8-70607518-70608018	0.00298605	-1.02293	0.022	0.042	1
CD14_Mono.chr7-107168409-107168909	0.00299	0.212238	0.4	0.362	1
CD14_Mono.chr2-238234411-238234911	0.00299199	1.25369	0.029	0.015	1
CD14_Mono.chr20-2831917-2832417	0.00299609	-1.40835	0.012	0.029	1
CD14_Mono.chr8-58841992-58842492	0.0029985	-0.913875	0.032	0.057	1
CD14_Mono.chr2-112259347-112259847	0.00299981	1.25443	0.034	0.015	1
CD14_Mono.chr6-148363939-148364439	0.00299994	-0.741794	0.044	0.069	1
CD14_Mono.chr4-89284789-89285289	0.00300268	-1.13287	0.021	0.041	1
CD14_Mono.chr16-89701371-89701871	0.00300545	0.554282	0.137	0.108	1
CD14_Mono.chr7-142568443-142568943	0.00301065	-1.83677	0.006	0.019	1
CD14_Mono.chr2-110204758-110205258	0.00301968	-1.02725	0.031	0.057	1
CD14_Mono.chr13-75319168-75319668	0.00302536	-2.35245	0.003	0.013	1
CD14_Mono.chr1-28852959-28853459	0.00302641	2.18661	0.016	0.003	1
CD14_Mono.chr9-136671552-136672052	0.00302981	2.6154	0.012	0.002	1
CD14_Mono.chr6-36759087-36759587	0.00303608	0.952772	0.05	0.025	1
CD14_Mono.chr4-152359629-152360129	0.00303673	-3.20512	0.001	0.01	1
CD14_Mono.chr3-53122858-53123358	0.00304292	-1.34703	0.012	0.027	1
CD14_Mono.chr7-44797257-44797757	0.00304449	0.742142	0.079	0.042	1
CD14_Mono.chr3-151230548-151231048	0.00304567	-1.80292	0.006	0.018	1
CD14_Mono.chr17-77466075-77466575	0.00304639	-2.44196	0.003	0.013	1
CD14_Mono.chr1-9294251-9294751	0.00305117	-2.57871	0.002	0.011	1
CD14_Mono.chr7-122544406-122544906	0.00305683	-2.05382	0.006	0.021	1
CD14_Mono.chrX-7373050-7373550	0.00305932	-1.78493	0.004	0.014	1
CD14_Mono.chr3-55624257-55624757	0.00306654	-0.862203	0.029	0.054	1
CD14_Mono.chr17-81123408-81123908	0.00306689	4.19538	0.01	0.001	1
CD14_Mono.chr5-9544422-9544922	0.00306725	-3.14132	0.001	0.01	1
CD14_Mono.chr4-48036629-48037129	0.00306855	-0.949395	0.034	0.056	1
CD14_Mono.chr6-117706949-117707449	0.00307529	-2.5717	0.003	0.014	1
CD14_Mono.chr10-117375782-117376282	0.00308267	0.929441	0.049	0.025	1
CD14_Mono.chr8-140169350-140169850	0.00309315	1.5716	0.019	0.006	1
CD14_Mono.chr7-129859176-129859676	0.00309658	-1.46482	0.009	0.023	1
CD14_Mono.chr9-117718004-117718504	0.00310016	-0.83976	0.037	0.062	1
CD14_Mono.chr2-160493071-160493571	0.00310103	2.01733	0.018	0.004	1
CD14_Mono.chr18-78641763-78642263	0.00310283	-0.883094	0.032	0.056	1
CD14_Mono.chr7-31811719-31812219	0.00310597	-0.456132	0.145	0.179	1
CD14_Mono.chr3-129974697-129975197	0.00310793	2.62674	0.012	0.002	1
CD14_Mono.chr19-46015782-46016282	0.00310838	3.91702	0.01	0.001	1
CD14_Mono.chr20-50282799-50283299	0.00311083	2.4717	0.011	0.003	1
CD14_Mono.chrX-10190305-10190805	0.0031164	-1.58027	0.009	0.023	1
CD14_Mono.chr22-30290247-30290747	0.00312187	2.7957	0.013	0.003	1
CD14_Mono.chr1-30982862-30983362	0.00312871	2.6154	0.013	0.002	1
CD14_Mono.chr14-89304622-89305122	0.00313408	1.78183	0.022	0.008	1
CD14_Mono.chr3-158731859-158732359	0.00313842	-1.57604	0.009	0.019	1
CD14_Mono.chr2-3574971-3575471	0.00314024	-0.518088	0.113	0.146	1
CD14_Mono.chr7-27900917-27901417	0.00314095	1.53614	0.02	0.007	1
CD14_Mono.chr17-64326600-64327100	0.00314958	1.31866	0.037	0.018	1
CD14_Mono.chr3-160754666-160755166	0.00315472	-0.752951	0.053	0.069	1
CD14_Mono.chr12-48156841-48157341	0.00315799	1.02309	0.043	0.022	1
CD14_Mono.chr9-5558187-5558687	0.00315809	-1.34054	0.016	0.035	1
CD14_Mono.chr10-70363875-70364375	0.00316574	2.77303	0.01	0.002	1
CD14_Mono.chr17-18325418-18325918	0.00316677	-1.60085	0.008	0.022	1
CD14_Mono.chr7-55255451-55255951	0.00318184	-2.75742	0.003	0.014	1
CD14_Mono.chr7-114934009-114934509	0.00318219	-2.48524	0.004	0.017	1
CD14_Mono.chr12-89582501-89583001	0.00318949	-3.93952	0.001	0.01	1
CD14_Mono.chr4-44662609-44663109	0.00319501	-1.76594	0.007	0.019	1
CD14_Mono.chr6-146358638-146359138	0.0032038	-1.31024	0.02	0.046	1
CD14_Mono.chr6-70369268-70369768	0.00321313	-1.84164	0.007	0.022	1
CD14_Mono.chr17-65056592-65057092	0.00321797	-0.359192	0.198	0.253	1
CD14_Mono.chr1-186144431-186144931	0.00323097	-2.18386	0.003	0.014	1
CD14_Mono.chr13-33728289-33728789	0.00323942	-1.56231	0.007	0.019	1
CD14_Mono.chr7-105531346-105531846	0.00324327	-2.85349	0.001	0.01	1
CD14_Mono.chr1-67833268-67833768	0.00325314	-2.11524	0.005	0.019	1
CD14_Mono.chr8-95133432-95133932	0.00325517	0.372677	0.212	0.172	1
CD14_Mono.chr2-12013909-12014409	0.00325631	-1.79757	0.007	0.021	1
CD14_Mono.chr2-99867616-99868116	0.00325683	-1.32323	0.01	0.025	1
CD14_Mono.chr1-65163191-65163691	0.00326716	-0.974897	0.019	0.035	1
CD14_Mono.chr17-58597686-58598186	0.0032763	1.5716	0.022	0.007	1
CD14_Mono.chr9-122402451-122402951	0.00328009	-1.61975	0.007	0.022	1
CD14_Mono.chr4-169311617-169312117	0.00328095	-2.20618	0.003	0.013	1
CD14_Mono.chr11-3614021-3614521	0.00328464	1.89233	0.018	0.006	1
CD14_Mono.chr4-76948664-76949164	0.00328805	-0.753659	0.034	0.05	1
CD14_Mono.chr2-183124109-183124609	0.00329167	-0.817349	0.051	0.084	1
CD14_Mono.chr20-22691572-22692072	0.00329764	-1.20435	0.012	0.024	1
CD14_Mono.chr9-78029998-78030498	0.0033	2.43226	0.01	0.003	1
CD14_Mono.chr12-67269921-67270421	0.00331236	-1.61922	0.011	0.031	1
CD14_Mono.chr9-89149665-89150165	0.00331613	-2.18386	0.003	0.015	1
CD14_Mono.chr20-19917871-19918371	0.00333939	-1.76825	0.006	0.017	1
CD14_Mono.chr1-12209639-12210139	0.00333976	-2.57871	0.003	0.012	1
CD14_Mono.chr5-95620400-95620900	0.00334041	-0.987	0.025	0.042	1
CD14_Mono.chr12-74537548-74538048	0.00334185	-0.472036	0.155	0.215	1
CD14_Mono.chr2-10124474-10124974	0.0033426	-3.14132	0.001	0.01	1
CD14_Mono.chr12-6180165-6180665	0.0033444	-1.92368	0.004	0.011	1
CD14_Mono.chr12-82358231-82358731	0.0033447	-0.391088	0.275	0.35	1
CD14_Mono.chr1-93703537-93704037	0.00334975	-2.09398	0.005	0.015	1
CD14_Mono.chr1-241964797-241965297	0.00335073	-1.22876	0.017	0.029	1
CD14_Mono.chr1-83998911-83999411	0.00335594	-1.14653	0.03	0.054	1
CD14_Mono.chr3-47030952-47031452	0.0033573	-0.932137	0.026	0.05	1
CD14_Mono.chr3-99877922-99878422	0.00335731	-1.3461	0.012	0.027	1
CD14_Mono.chr2-119355784-119356284	0.00335939	-1.58426	0.01	0.022	1
CD14_Mono.chr19-47349451-47349951	0.0033608	1.70261	0.019	0.007	1
CD14_Mono.chr1-241531548-241532048	0.00336538	-0.931688	0.04	0.064	1
CD14_Mono.chr2-218880575-218881075	0.00337089	1.65998	0.019	0.008	1
CD14_Mono.chr1-27603280-27603780	0.00338002	2.4717	0.013	0.003	1
CD14_Mono.chr1-36155885-36156385	0.00338039	0.735007	0.092	0.065	1
CD14_Mono.chr20-36460485-36460985	0.00338135	1.70261	0.02	0.007	1
CD14_Mono.chr1-247440109-247440609	0.00338309	-0.790084	0.052	0.087	1
CD14_Mono.chr15-90019933-90020433	0.0033869	-0.810726	0.035	0.057	1
CD14_Mono.chr1-179883699-179884199	0.00338776	-1.93907	0.006	0.018	1
CD14_Mono.chr6-164927474-164927974	0.00338949	-2.2566	0.004	0.013	1
CD14_Mono.chr16-30395026-30395526	0.00339382	-0.7789	0.035	0.049	1
CD14_Mono.chr1-22024883-22025383	0.00339622	-0.706606	0.06	0.082	1
CD14_Mono.chr3-46976560-46977060	0.00339678	0.414165	0.204	0.163	1
CD14_Mono.chr19-49443115-49443615	0.00340074	0.854448	0.078	0.05	1
CD14_Mono.chr10-14587396-14587896	0.00340412	2.23154	0.013	0.003	1
CD14_Mono.chr9-107929387-107929887	0.00340568	1.42226	0.025	0.01	1
CD14_Mono.chr11-62612346-62612846	0.00340672	0.551831	0.126	0.086	1
CD14_Mono.chr5-177446945-177447445	0.00340885	1.47403	0.027	0.01	1
CD14_Mono.chr17-82458344-82458844	0.00340911	0.297025	0.275	0.234	1
CD14_Mono.chr12-29242089-29242589	0.0034098	-0.4095	0.194	0.241	1
CD14_Mono.chr4-54232705-54233205	0.00341231	2.71369	0.011	0.003	1
CD14_Mono.chr9-123329240-123329740	0.0034137	-2.08985	0.004	0.015	1
CD14_Mono.chr2-195657985-195658485	0.00341481	-1.13869	0.024	0.042	1
CD14_Mono.chr5-43008532-43009032	0.00341881	-0.828821	0.032	0.056	1
CD14_Mono.chr1-160705767-160706267	0.00341932	2.5342	0.012	0.003	1
CD14_Mono.chr3-81760939-81761439	0.00342214	-0.315255	0.286	0.348	1
CD14_Mono.chr9-97853861-97854361	0.00342386	-1.04519	0.021	0.04	1
CD14_Mono.chr6-119669188-119669688	0.00342862	-1.93382	0.006	0.021	1
CD14_Mono.chr9-85740851-85741351	0.00343095	-0.52443	0.053	0.074	1
CD14_Mono.chr20-45799098-45799598	0.00343235	1.79594	0.02	0.006	1
CD14_Mono.chr3-87088963-87089463	0.00343255	-1.13287	0.024	0.052	1
CD14_Mono.chr1-184786632-184787132	0.00343341	1.70054	0.02	0.008	1
CD14_Mono.chr7-5426636-5427136	0.0034366	1.22705	0.029	0.014	1
CD14_Mono.chr4-86359875-86360375	0.00343852	-0.513871	0.155	0.199	1
CD14_Mono.chr9-136658566-136659066	0.00344113	4.27739	0.01	0.001	1
CD14_Mono.chr7-140398269-140398769	0.00344124	-1.42072	0.007	0.02	1
CD14_Mono.chr1-161486933-161487433	0.00344162	2.01733	0.013	0.003	1
CD14_Mono.chr22-49935090-49935590	0.00344464	0.992792	0.039	0.023	1
CD14_Mono.chr7-112550391-112550891	0.00345239	-2.46904	0.003	0.012	1
CD14_Mono.chr4-81470287-81470787	0.00345506	-0.527215	0.096	0.136	1
CD14_Mono.chr7-24980046-24980546	0.00346414	-0.368797	0.195	0.24	1
CD14_Mono.chr3-133803349-133803849	0.00346738	1.67761	0.018	0.007	1
CD14_Mono.chr19-17420485-17420985	0.0034758	2.18661	0.016	0.004	1
CD14_Mono.chr3-128991299-128991799	0.00347607	1.28469	0.05	0.02	1
CD14_Mono.chr1-34858925-34859425	0.00347684	2.4717	0.014	0.003	1
CD14_Mono.chr9-72525137-72525637	0.00348179	-0.706084	0.063	0.098	1
CD14_Mono.chr2-104658399-104658899	0.00348561	-1.17451	0.016	0.033	1
CD14_Mono.chr20-63540275-63540775	0.00348731	-1.27929	0.012	0.027	1
CD14_Mono.chr19-43688244-43688744	0.00348993	2.6154	0.01	0.003	1
CD14_Mono.chr10-132575796-132576296	0.00349673	-1.78493	0.005	0.016	1
CD14_Mono.chr18-26088457-26088957	0.00349839	-2.30532	0.003	0.014	1
CD14_Mono.chr7-111531930-111532430	0.00350511	-2.0512	0.005	0.018	1
CD14_Mono.chr10-51273515-51274015	0.00350713	-1.57604	0.006	0.017	1
CD14_Mono.chr5-176660751-176661251	0.00350999	1.77787	0.026	0.009	1
CD14_Mono.chr9-37911176-37911676	0.00352381	4.27739	0.01	0.001	1
CD14_Mono.chr19-1315583-1316083	0.0035435	2.6154	0.011	0.003	1
CD14_Mono.chr17-28726750-28727250	0.00354487	0.632416	0.092	0.068	1
CD14_Mono.chr12-113149398-113149898	0.00355122	1.99626	0.019	0.005	1
CD14_Mono.chr5-10352890-10353390	0.00355337	-0.749352	0.074	0.095	1
CD14_Mono.chr18-79982678-79983178	0.00355361	1.25519	0.041	0.016	1
CD14_Mono.chr4-184742777-184743277	0.0035575	-1.53841	0.008	0.015	1
CD14_Mono.chr12-107328668-107329168	0.00356754	-0.749652	0.05	0.075	1
CD14_Mono.chr6-142146880-142147380	0.00357097	-0.383191	0.211	0.25	1
CD14_Mono.chr2-64831894-64832394	0.00357985	1.43247	0.022	0.007	1
CD14_Mono.chr5-32174101-32174601	0.00358068	-0.577706	0.066	0.105	1
CD14_Mono.chr7-141874690-141875190	0.00358551	-2.51195	0.002	0.01	1
CD14_Mono.chr3-190231864-190232364	0.00358559	-0.482338	0.144	0.178	1
CD14_Mono.chr2-162073424-162073924	0.00358652	-3.14132	0.002	0.01	1
CD14_Mono.chr2-57894399-57894899	0.00359382	-1.1142	0.021	0.049	1
CD14_Mono.chr3-5663541-5664041	0.00360178	-3.00457	0.001	0.01	1
CD14_Mono.chr22-36470119-36470619	0.00360561	1.12951	0.036	0.015	1
CD14_Mono.chr4-38654177-38654677	0.00360819	-2.52128	0.002	0.011	1
CD14_Mono.chr3-128619436-128619936	0.0036149	0.787289	0.064	0.037	1
CD14_Mono.chr3-49469874-49470374	0.00361829	0.266654	0.286	0.253	1
CD14_Mono.chr5-128340991-128341491	0.00361832	-1.6621	0.008	0.024	1
CD14_Mono.chr12-42469382-42469882	0.00361979	-1.30716	0.014	0.031	1
CD14_Mono.chr9-2623229-2623729	0.00362066	-3.26622	0.002	0.01	1
CD14_Mono.chr1-35808213-35808713	0.00362202	2.71369	0.011	0.002	1
CD14_Mono.chr5-59039274-59039774	0.00362601	-0.526929	0.122	0.157	1
CD14_Mono.chr18-46009450-46009950	0.00362902	-0.894582	0.033	0.056	1
CD14_Mono.chr5-96054303-96054803	0.00363395	-4.00951	0.001	0.01	1
CD14_Mono.chr3-183766950-183767450	0.00363799	1.67667	0.024	0.006	1
CD14_Mono.chr2-238202845-238203345	0.00364297	1.18936	0.03	0.014	1
CD14_Mono.chr1-78649531-78650031	0.0036431	-1.73434	0.007	0.019	1
CD14_Mono.chr19-18397428-18397928	0.00365286	0.409381	0.124	0.101	1
CD14_Mono.chr7-42932048-42932548	0.0036535	-0.396819	0.186	0.231	1
CD14_Mono.chr19-19385429-19385929	0.00366353	0.208534	0.462	0.409	1
CD14_Mono.chr16-71894162-71894662	0.00366379	1.53614	0.023	0.009	1
CD14_Mono.chr12-92232421-92232921	0.0036683	-3.14132	0.001	0.011	1
CD14_Mono.chr22-17637949-17638449	0.0036685	1.37353	0.027	0.01	1
CD14_Mono.chr11-35229391-35229891	0.00367144	-3.52724	0.001	0.01	1
CD14_Mono.chr5-127925854-127926354	0.00367199	-3.00457	0.001	0.01	1
CD14_Mono.chr1-28648671-28649171	0.00367258	-0.452777	0.138	0.184	1
CD14_Mono.chr15-66903656-66904156	0.0036827	0.675034	0.078	0.054	1
CD14_Mono.chr5-147784495-147784995	0.00368377	-2.41482	0.003	0.014	1
CD14_Mono.chr8-80485230-80485730	0.00368719	-0.535774	0.095	0.14	1
CD14_Mono.chr2-98469820-98470320	0.00369978	-2.20618	0.003	0.013	1
CD14_Mono.chr3-150603007-150603507	0.00370524	-0.392808	0.201	0.253	1
CD14_Mono.chr12-110868989-110869489	0.00370572	1.36878	0.03	0.011	1
CD14_Mono.chrX-57592846-57593346	0.0037099	-2.81855	0.002	0.01	1
CD14_Mono.chr17-15954170-15954670	0.00371707	-2.3585	0.002	0.01	1
CD14_Mono.chr11-16791396-16791896	0.00371872	-1.00048	0.024	0.043	1
CD14_Mono.chr7-100887552-100888052	0.00371876	0.95631	0.044	0.026	1
CD14_Mono.chr6-15207972-15208472	0.00371908	-2.64251	0.002	0.011	1
CD14_Mono.chr12-26473183-26473683	0.00372501	-0.875717	0.025	0.039	1
CD14_Mono.chr17-81423109-81423609	0.00372753	-0.672806	0.043	0.064	1
CD14_Mono.chr7-77696115-77696615	0.0037313	-0.332381	0.218	0.267	1
CD14_Mono.chr19-50148059-50148559	0.00373197	-1.32323	0.012	0.027	1
CD14_Mono.chr2-121699371-121699871	0.00373692	-0.567503	0.087	0.127	1
CD14_Mono.chr12-122973896-122974396	0.00373702	1.97395	0.017	0.004	1
CD14_Mono.chr12-38138648-38139148	0.00373942	-1.40835	0.013	0.031	1
CD14_Mono.chr8-65643715-65644215	0.00374043	2.11082	0.017	0.003	1
CD14_Mono.chr1-11978209-11978709	0.00374116	2.68221	0.011	0.002	1
CD14_Mono.chr10-110389229-110389729	0.00374181	-1.40945	0.009	0.023	1
CD14_Mono.chr2-173986361-173986861	0.00374361	2.62674	0.01	0.003	1
CD14_Mono.chr10-52951771-52952271	0.00374826	-1.40494	0.011	0.032	1
CD14_Mono.chr17-42609780-42610280	0.00375103	0.955975	0.049	0.031	1
CD14_Mono.chr4-76219220-76219720	0.00375974	-1.87486	0.005	0.016	1
CD14_Mono.chr1-221741978-221742478	0.00376011	-0.370001	0.277	0.321	1
CD14_Mono.chr4-40629634-40630134	0.00376555	1.3123	0.029	0.014	1
CD14_Mono.chr17-58621925-58622425	0.00377206	-1.79312	0.004	0.012	1
CD14_Mono.chr17-79803941-79804441	0.00377297	1.95618	0.019	0.004	1
CD14_Mono.chr10-93715290-93715790	0.00377511	-2.46904	0.002	0.01	1
CD14_Mono.chr17-47721142-47721642	0.00377595	-1.01133	0.019	0.029	1
CD14_Mono.chr2-129483316-129483816	0.00377739	-1.57604	0.008	0.019	1
CD14_Mono.chr7-118183868-118184368	0.00377766	-0.433916	0.181	0.24	1
CD14_Mono.chr8-89729053-89729553	0.00378241	-0.447345	0.129	0.159	1
CD14_Mono.chr19-19866270-19866770	0.00378743	2.7957	0.012	0.003	1
CD14_Mono.chrX-152941405-152941905	0.00379115	-0.522529	0.089	0.117	1
CD14_Mono.chr11-65500442-65500942	0.00379349	1.83255	0.021	0.006	1
CD14_Mono.chr18-68714904-68715404	0.00379669	-0.686259	0.084	0.124	1
CD14_Mono.chr12-77065414-77065914	0.00380001	-0.753667	0.067	0.112	1
CD14_Mono.chr5-172186959-172187459	0.00380252	1.02466	0.046	0.027	1
CD14_Mono.chr1-200488593-200489093	0.00380537	2.13236	0.012	0.003	1
CD14_Mono.chr17-82106769-82107269	0.00380973	2.5342	0.011	0.003	1
CD14_Mono.chr20-60137592-60138092	0.00381092	2.13236	0.016	0.003	1
CD14_Mono.chr8-143390574-143391074	0.00381664	1.86472	0.024	0.01	1
CD14_Mono.chr2-216006075-216006575	0.00381907	-1.83677	0.005	0.018	1
CD14_Mono.chr6-28080655-28081155	0.00381971	-0.604633	0.093	0.144	1
CD14_Mono.chr9-10060252-10060752	0.00382165	-2.76223	0.002	0.01	1
CD14_Mono.chr9-124769977-124770477	0.00382246	2.8733	0.011	0.002	1
CD14_Mono.chr22-42369648-42370148	0.00382316	2.03374	0.013	0.003	1
CD14_Mono.chr11-3110024-3110524	0.00382487	2.49341	0.012	0.003	1
CD14_Mono.chr3-160565393-160565893	0.00382801	-0.34014	0.297	0.34	1
CD14_Mono.chr2-28647619-28648119	0.00383191	-1.32301	0.01	0.027	1
CD14_Mono.chr8-73975945-73976445	0.00383223	-0.601307	0.089	0.122	1
CD14_Mono.chr18-79507715-79508215	0.00383302	-2.39809	0.004	0.015	1
CD14_Mono.chr5-10422952-10423452	0.00384165	2.02791	0.016	0.004	1
CD14_Mono.chr21-39014722-39015222	0.00384446	-1.25975	0.014	0.03	1
CD14_Mono.chr3-121750163-121750663	0.00385333	2.23154	0.014	0.004	1
CD14_Mono.chr9-136094718-136095218	0.00385664	1.82551	0.014	0.006	1
CD14_Mono.chr21-43789750-43790250	0.00386056	1.55281	0.026	0.01	1
CD14_Mono.chr6-26156939-26157439	0.00386321	1.19491	0.032	0.013	1
CD14_Mono.chr5-101390290-101390790	0.00386841	-2.76223	0.002	0.012	1
CD14_Mono.chr16-30957411-30957911	0.00386998	0.490134	0.148	0.117	1
CD14_Mono.chr5-90690271-90690771	0.00387598	-1.30716	0.013	0.034	1
CD14_Mono.chr2-157194042-157194542	0.00388505	-2.20497	0.004	0.019	1
CD14_Mono.chr20-836519-837019	0.00388639	0.557739	0.124	0.088	1
CD14_Mono.chr13-42762867-42763367	0.00388854	-2.81855	0.002	0.013	1
CD14_Mono.chr2-236748309-236748809	0.00390095	-0.631078	0.04	0.057	1
CD14_Mono.chr7-148620743-148621243	0.00390302	-1.472	0.006	0.018	1
CD14_Mono.chr19-50663367-50663867	0.00391111	-2.41482	0.002	0.011	1
CD14_Mono.chr8-143943089-143943589	0.00392502	0.849627	0.053	0.034	1
CD14_Mono.chr19-54837479-54837979	0.00392697	1.83255	0.019	0.006	1
CD14_Mono.chr17-38798820-38799320	0.00393025	1.1428	0.035	0.021	1
CD14_Mono.chr22-27669320-27669820	0.00393132	-0.412503	0.195	0.25	1
CD14_Mono.chr9-111483231-111483731	0.00393628	0.998968	0.046	0.025	1
CD14_Mono.chr13-100124227-100124727	0.00393895	-1.36066	0.013	0.03	1
CD14_Mono.chr1-30719111-30719611	0.00393938	0.882081	0.047	0.028	1
CD14_Mono.chr2-207710721-207711221	0.00394147	-0.621966	0.066	0.093	1
CD14_Mono.chr9-128245557-128246057	0.00394422	3.09265	0.01	0.001	1
CD14_Mono.chr3-46478341-46478841	0.00394726	1.44034	0.031	0.013	1
CD14_Mono.chr22-44309104-44309604	0.00395373	-1.01254	0.031	0.056	1
CD14_Mono.chr10-102469340-102469840	0.00395494	2.54534	0.014	0.003	1
CD14_Mono.chr19-58518963-58519463	0.00396389	1.52747	0.03	0.01	1
CD14_Mono.chr4-176195376-176195876	0.00396494	-0.553356	0.121	0.186	1
CD14_Mono.chr1-223702915-223703415	0.00396818	-2.26846	0.004	0.014	1
CD14_Mono.chr2-58107759-58108259	0.00396908	-0.429819	0.162	0.21	1
CD14_Mono.chr2-135531809-135532309	0.00397303	-0.919837	0.023	0.036	1
CD14_Mono.chr8-133753053-133753553	0.00397377	-1.08925	0.016	0.025	1
CD14_Mono.chr5-142725947-142726447	0.0039778	1.25295	0.027	0.013	1
CD14_Mono.chr10-132559550-132560050	0.00397894	4.0159	0.01	0.001	1
CD14_Mono.chr22-41800823-41801323	0.00397902	1.33873	0.029	0.012	1
CD14_Mono.chr10-31751325-31751825	0.00397947	-0.706116	0.059	0.077	1
CD14_Mono.chr5-76338045-76338545	0.00398757	3.18518	0.01	0.002	1
CD14_Mono.chr7-111138168-111138668	0.00398786	-1.37266	0.013	0.029	1
CD14_Mono.chr16-180756-181256	0.00399357	2.39411	0.011	0.003	1
CD14_Mono.chr7-44573760-44574260	0.00399447	-0.734417	0.055	0.082	1
CD14_Mono.chr9-100598653-100599153	0.00399639	-1.76594	0.007	0.019	1
CD14_Mono.chr1-109640175-109640675	0.00399862	-1.09334	0.016	0.032	1
CD14_Mono.chr8-95117489-95117989	0.00400367	-3.14132	0.001	0.01	1
CD14_Mono.chr17-81518596-81519096	0.00401129	1.14737	0.032	0.013	1
CD14_Mono.chr2-199704525-199705025	0.00401218	-1.09562	0.014	0.027	1
CD14_Mono.chr15-64840695-64841195	0.00401732	2.01733	0.017	0.005	1
CD14_Mono.chr16-68760744-68761244	0.00402307	2.6154	0.01	0.002	1
CD14_Mono.chr12-123533253-123533753	0.00402386	2.13236	0.016	0.003	1
CD14_Mono.chr1-12173705-12174205	0.0040278	-0.556775	0.074	0.099	1
CD14_Mono.chr21-38804968-38805468	0.0040289	1.15151	0.032	0.015	1
CD14_Mono.chr1-165539304-165539804	0.00405031	-1.65622	0.007	0.02	1
CD14_Mono.chr19-7652009-7652509	0.00405604	0.736217	0.093	0.059	1
CD14_Mono.chr7-142583405-142583905	0.00405907	-1.54472	0.008	0.026	1
CD14_Mono.chr11-79092968-79093468	0.00406508	-1.95339	0.005	0.02	1
CD14_Mono.chr13-102393788-102394288	0.00406679	-1.88714	0.004	0.012	1
CD14_Mono.chr21-25648991-25649491	0.00407055	-1.89966	0.004	0.014	1
CD14_Mono.chr12-21615393-21615893	0.004071	-1.20367	0.014	0.036	1
CD14_Mono.chr8-18196787-18197287	0.00407224	-1.30162	0.013	0.033	1
CD14_Mono.chr18-21699393-21699893	0.00407931	-0.69121	0.046	0.066	1
CD14_Mono.chr2-37672317-37672817	0.00408463	1.07996	0.039	0.02	1
CD14_Mono.chr10-68955325-68955825	0.0040875	-1.26491	0.013	0.031	1
CD14_Mono.chr2-102052985-102053485	0.00409326	-1.8216	0.007	0.022	1
CD14_Mono.chr2-162890608-162891108	0.00409966	-1.52993	0.009	0.023	1
CD14_Mono.chr8-86508536-86509036	0.00410337	-0.510294	0.097	0.132	1
CD14_Mono.chr5-41869331-41869831	0.00410445	-1.73165	0.009	0.018	1
CD14_Mono.chr17-15945715-15946215	0.00410467	-1.30641	0.02	0.032	1
CD14_Mono.chr4-118591469-118591969	0.00410547	-0.457456	0.161	0.214	1
CD14_Mono.chr12-124598951-124599451	0.00412244	1.1513	0.03	0.014	1
CD14_Mono.chr19-13836169-13836669	0.00412754	1.46039	0.026	0.01	1
CD14_Mono.chr20-57392826-57393326	0.0041339	-1.1345	0.017	0.037	1
CD14_Mono.chr2-112839316-112839816	0.00413652	-0.432185	0.143	0.183	1
CD14_Mono.chr11-130923219-130923719	0.00414359	-1.69631	0.005	0.016	1
CD14_Mono.chr1-88873671-88874171	0.0041539	-2.51195	0.003	0.012	1
CD14_Mono.chr7-101173021-101173521	0.00415557	2.5342	0.01	0.003	1
CD14_Mono.chr1-27366765-27367265	0.00415675	1.35227	0.029	0.012	1
CD14_Mono.chr10-35336159-35336659	0.00415827	-0.808611	0.036	0.062	1
CD14_Mono.chr3-135228911-135229411	0.00416029	-3.00457	0.001	0.01	1
CD14_Mono.chr15-75683668-75684168	0.00416047	1.12951	0.032	0.016	1
CD14_Mono.chr16-14974225-14974725	0.00416225	-2.36839	0.003	0.015	1
CD14_Mono.chr5-17315865-17316365	0.00416736	-3.14132	0.001	0.01	1
CD14_Mono.chr7-106253259-106253759	0.00416749	-1.80522	0.003	0.011	1
CD14_Mono.chr11-111938788-111939288	0.00417436	-0.610445	0.06	0.076	1
CD14_Mono.chr20-36757701-36758201	0.0041749	-1.94772	0.005	0.015	1
CD14_Mono.chr4-13920868-13921368	0.00418095	-2.15393	0.003	0.014	1
CD14_Mono.chr10-18659106-18659606	0.00420177	-0.509768	0.145	0.196	1
CD14_Mono.chr1-222288025-222288525	0.00420357	-1.1639	0.023	0.045	1
CD14_Mono.chr15-82197938-82198438	0.00420593	-2.04934	0.005	0.016	1
CD14_Mono.chr10-4770670-4771170	0.00420737	-0.706823	0.056	0.081	1
CD14_Mono.chr14-64720144-64720644	0.00420836	-1.61922	0.009	0.023	1
CD14_Mono.chr14-50830950-50831450	0.00421394	-0.78009	0.051	0.083	1
CD14_Mono.chr17-17494976-17495476	0.0042314	-1.20367	0.016	0.037	1
CD14_Mono.chr1-65002393-65002893	0.00423963	-0.483284	0.111	0.155	1
CD14_Mono.chr18-58213408-58213908	0.00424032	-1.58945	0.007	0.021	1
CD14_Mono.chr6-41288408-41288908	0.0042447	1.71814	0.021	0.006	1
CD14_Mono.chr1-80926479-80926979	0.0042451	-2.48524	0.003	0.014	1
CD14_Mono.chr19-6460093-6460593	0.00424823	0.598723	0.101	0.067	1
CD14_Mono.chr19-53581161-53581661	0.00425234	-1.56231	0.006	0.019	1
CD14_Mono.chr11-45872650-45873150	0.00425881	-1.59648	0.007	0.019	1
CD14_Mono.chr8-64567553-64568053	0.00426341	-2.26846	0.003	0.015	1
CD14_Mono.chrX-101622884-101623384	0.0042659	-1.01721	0.027	0.05	1
CD14_Mono.chr19-10425811-10426311	0.00426971	2.77303	0.01	0.002	1
CD14_Mono.chr3-126954412-126954912	0.00427181	-2.78917	0.002	0.014	1
CD14_Mono.chr8-93455958-93456458	0.00427345	-2.2566	0.003	0.012	1
CD14_Mono.chr2-26455514-26456014	0.00427426	1.9163	0.017	0.005	1
CD14_Mono.chr3-142447190-142447690	0.00427762	-1.39293	0.012	0.024	1
CD14_Mono.chr6-15328823-15329323	0.00428398	2.4717	0.01	0.003	1
CD14_Mono.chr9-114348925-114349425	0.00428804	-0.652961	0.044	0.065	1
CD14_Mono.chr7-87873996-87874496	0.004291	-0.90164	0.028	0.047	1
CD14_Mono.chr1-220732991-220733491	0.00430102	-0.73306	0.041	0.064	1
CD14_Mono.chr19-7507829-7508329	0.00430641	0.569851	0.112	0.076	1
CD14_Mono.chr9-91503241-91503741	0.00431093	1.67909	0.02	0.008	1
CD14_Mono.chr7-2542253-2542753	0.00431594	1.665	0.019	0.01	1
CD14_Mono.chr19-3484938-3485438	0.00432522	1.25433	0.027	0.014	1
CD14_Mono.chr4-44861675-44862175	0.00433051	-2.48524	0.003	0.014	1
CD14_Mono.chr8-144500783-144501283	0.00433761	1.27884	0.029	0.013	1
CD14_Mono.chr14-23172911-23173411	0.00433894	-1.16831	0.014	0.033	1
CD14_Mono.chr3-192899566-192900066	0.00435057	-2.87277	0.002	0.011	1
CD14_Mono.chr11-28108054-28108554	0.0043521	-0.37273	0.263	0.326	1
CD14_Mono.chr20-45445919-45446419	0.00435647	2.49341	0.013	0.003	1
CD14_Mono.chr12-24966899-24967399	0.00435671	-1.69114	0.005	0.016	1
CD14_Mono.chr3-159185632-159186132	0.00436221	-3.26622	0.001	0.011	1
CD14_Mono.chr13-34941995-34942495	0.00436314	-1.02877	0.028	0.044	1
CD14_Mono.chr1-183901730-183902230	0.00436368	-2.2566	0.003	0.014	1
CD14_Mono.chr14-50756204-50756704	0.00436921	2.94693	0.011	0.002	1
CD14_Mono.chr2-229415485-229415985	0.00437475	-3.61966	0.001	0.01	1
CD14_Mono.chr15-90219493-90219993	0.00437717	2.49341	0.013	0.003	1
CD14_Mono.chr9-71690058-71690558	0.00438922	-1.78493	0.005	0.013	1
CD14_Mono.chr2-207513836-207514336	0.00439056	-1.4276	0.009	0.019	1
CD14_Mono.chr19-43656506-43657006	0.00439143	-1.99814	0.006	0.016	1
CD14_Mono.chr22-17647922-17648422	0.00439933	-1.68468	0.005	0.012	1
CD14_Mono.chr19-58475855-58476355	0.00440106	0.379129	0.216	0.17	1
CD14_Mono.chr12-124668548-124669048	0.00440207	2.7957	0.011	0.002	1
CD14_Mono.chr6-146357815-146358315	0.00440515	-0.612434	0.077	0.111	1
CD14_Mono.chr2-222971647-222972147	0.00440638	1.0678	0.037	0.018	1
CD14_Mono.chr1-192904446-192904946	0.00440952	-1.19942	0.017	0.036	1
CD14_Mono.chr6-25054440-25054940	0.00441015	-2.85349	0.002	0.01	1
CD14_Mono.chr15-24956089-24956589	0.00441517	-1.22157	0.017	0.036	1
CD14_Mono.chr10-99659113-99659613	0.00441735	0.412297	0.183	0.14	1
CD14_Mono.chr11-13672777-13673277	0.00442084	-2.36839	0.003	0.011	1
CD14_Mono.chr14-100067865-100068365	0.00442097	2.5342	0.011	0.003	1
CD14_Mono.chr12-88141932-88142432	0.00442191	-0.337422	0.309	0.367	1
CD14_Mono.chr1-206673103-206673603	0.00442243	0.871993	0.06	0.033	1
CD14_Mono.chr5-60522153-60522653	0.0044341	-2.09398	0.005	0.016	1
CD14_Mono.chr19-16099118-16099618	0.00443905	2.94693	0.011	0.002	1
CD14_Mono.chr8-70160554-70161054	0.00444242	-1.81747	0.004	0.014	1
CD14_Mono.chr6-13337937-13338437	0.00444386	2.02791	0.017	0.005	1
CD14_Mono.chr6-109059704-109060204	0.00445025	-1.39293	0.008	0.02	1
CD14_Mono.chr5-68435522-68436022	0.0044704	-1.26262	0.012	0.029	1
CD14_Mono.chr7-81769701-81770201	0.00447605	-2.04686	0.003	0.015	1
CD14_Mono.chr17-48107586-48108086	0.00448134	0.754955	0.079	0.055	1
CD14_Mono.chrX-73850932-73851432	0.00448308	-0.306757	0.073	0.083	1
CD14_Mono.chr1-154878415-154878915	0.0044846	1.04201	0.035	0.016	1
CD14_Mono.chr12-68971349-68971849	0.00448925	-1.35044	0.009	0.022	1
CD14_Mono.chr13-94480581-94481081	0.00449119	-2.13962	0.004	0.012	1
CD14_Mono.chr22-17800774-17801274	0.00449585	-1.73434	0.007	0.018	1
CD14_Mono.chr2-205543839-205544339	0.00449995	-2.57871	0.002	0.012	1
CD14_Mono.chr1-41361627-41362127	0.00450868	2.01733	0.019	0.005	1
CD14_Mono.chr15-41936527-41937027	0.00451204	-1.17153	0.013	0.023	1
CD14_Mono.chr9-136043264-136043764	0.00451822	1.28431	0.027	0.013	1
CD14_Mono.chr11-93784613-93785113	0.00452023	-0.949539	0.029	0.049	1
CD14_Mono.chr3-120678182-120678682	0.00452619	-1.52687	0.008	0.024	1
CD14_Mono.chr10-35225121-35225621	0.00452997	-2.09398	0.003	0.013	1
CD14_Mono.chr20-63978621-63979121	0.00453379	2.54534	0.011	0.003	1
CD14_Mono.chr6-159093665-159094165	0.00453544	2.4717	0.011	0.002	1
CD14_Mono.chr8-26655398-26655898	0.00453595	-2.30532	0.003	0.014	1
CD14_Mono.chr17-41691936-41692436	0.00454294	-1.99814	0.002	0.016	1
CD14_Mono.chr2-27489648-27490148	0.00454394	0.415472	0.151	0.114	1
CD14_Mono.chr11-67240992-67241492	0.00454575	-0.756657	0.05	0.073	1
CD14_Mono.chr12-67268591-67269091	0.00454691	-0.44572	0.207	0.254	1
CD14_Mono.chr1-197201203-197201703	0.00454794	-0.58054	0.131	0.198	1
CD14_Mono.chr20-58693013-58693513	0.00455484	1.6359	0.024	0.009	1
CD14_Mono.chr10-5685698-5686198	0.00457143	-3.14132	0.002	0.01	1
CD14_Mono.chr11-31820446-31820946	0.00457512	-2.76223	0.002	0.01	1
CD14_Mono.chr16-20741128-20741628	0.00457768	0.71917	0.073	0.046	1
CD14_Mono.chr11-396360-396860	0.00458029	1.52747	0.028	0.01	1
CD14_Mono.chr8-89984008-89984508	0.00458135	-0.365256	0.208	0.265	1
CD14_Mono.chr1-169892723-169893223	0.00460891	2.3121	0.013	0.003	1
CD14_Mono.chr2-162343792-162344292	0.00461594	-0.405005	0.218	0.278	1
CD14_Mono.chr2-162318782-162319282	0.00461637	-0.657301	0.072	0.109	1
CD14_Mono.chr15-64892107-64892607	0.00461657	2.74607	0.013	0.003	1
CD14_Mono.chr17-81393857-81394357	0.00462084	-0.542902	0.098	0.131	1
CD14_Mono.chr5-80122529-80123029	0.00462902	-0.926706	0.027	0.048	1
CD14_Mono.chr1-9233867-9234367	0.00463004	1.46039	0.026	0.012	1
CD14_Mono.chr17-7177342-7177842	0.00463135	1.30635	0.027	0.014	1
CD14_Mono.chr2-98607674-98608174	0.00464041	1.55281	0.025	0.009	1
CD14_Mono.chr12-14238115-14238615	0.00464048	-2.70361	0.002	0.01	1
CD14_Mono.chr5-50853118-50853618	0.00465332	-1.11929	0.024	0.043	1
CD14_Mono.chr1-209409144-209409644	0.0046595	-2.64251	0.002	0.011	1
CD14_Mono.chr13-102597210-102597710	0.00466034	-1.32046	0.01	0.022	1
CD14_Mono.chr7-71733076-71733576	0.00466805	-3.20512	0.001	0.01	1
CD14_Mono.chr6-143060473-143060973	0.00466983	-0.480373	0.145	0.191	1
CD14_Mono.chr10-45379352-45379852	0.00467523	-0.534476	0.071	0.098	1
CD14_Mono.chr15-99917214-99917714	0.00467759	2.6627	0.012	0.003	1
CD14_Mono.chr14-45527061-45527561	0.00468524	-3.07456	0.002	0.01	1
CD14_Mono.chr1-116847843-116848343	0.00469411	-1.24517	0.01	0.027	1
CD14_Mono.chr1-155007905-155008405	0.00470026	-1.89547	0.004	0.014	1
CD14_Mono.chr1-16613329-16613829	0.00470116	0.657012	0.069	0.048	1
CD14_Mono.chr16-89320446-89320946	0.00470604	2.02791	0.019	0.007	1
CD14_Mono.chrX-75274415-75274915	0.0047105	-0.824016	0.048	0.067	1
CD14_Mono.chr17-7403936-7404436	0.004711	0.348689	0.272	0.237	1
CD14_Mono.chr9-4297269-4297769	0.00471433	-0.881196	0.035	0.065	1
CD14_Mono.chr16-89816471-89816971	0.00471667	0.516586	0.119	0.091	1
CD14_Mono.chr9-73220310-73220810	0.00472106	-0.455201	0.162	0.202	1
CD14_Mono.chrX-154001782-154002282	0.00472313	1.30112	0.025	0.012	1
CD14_Mono.chr8-95133976-95134476	0.00472327	1.13858	0.037	0.017	1
CD14_Mono.chr5-61319371-61319871	0.00473304	-1.29399	0.011	0.024	1
CD14_Mono.chr7-50610600-50611100	0.00473506	-1.02793	0.017	0.035	1
CD14_Mono.chr17-46922817-46923317	0.00473945	-0.630276	0.052	0.076	1
CD14_Mono.chr11-13208174-13208674	0.00474981	-1.73496	0.011	0.027	1
CD14_Mono.chr4-48830794-48831294	0.00475183	-0.450869	0.148	0.205	1
CD14_Mono.chr22-40265729-40266229	0.0047521	-2.10822	0.002	0.01	1
CD14_Mono.chr14-75188580-75189080	0.00475342	0.640557	0.127	0.087	1
CD14_Mono.chrX-72121304-72121804	0.00476137	1.1428	0.038	0.019	1
CD14_Mono.chr2-203650124-203650624	0.00476269	0.937718	0.049	0.029	1
CD14_Mono.chr4-1218812-1219312	0.00476426	2.68221	0.013	0.002	1
CD14_Mono.chr5-57693021-57693521	0.00476857	-1.98172	0.006	0.02	1
CD14_Mono.chr7-929093-929593	0.00476871	1.9983	0.016	0.004	1
CD14_Mono.chr9-91844162-91844662	0.00477682	-1.22389	0.011	0.022	1
CD14_Mono.chr12-121060531-121061031	0.00478001	1.71864	0.017	0.007	1
CD14_Mono.chr4-11489290-11489790	0.00478385	-0.732827	0.044	0.07	1
CD14_Mono.chr6-148203933-148204433	0.00478579	-2.05266	0.006	0.018	1
CD14_Mono.chr10-18651455-18651955	0.00478646	-0.741959	0.061	0.096	1
CD14_Mono.chr18-75070262-75070762	0.00479171	-1.53466	0.006	0.016	1
CD14_Mono.chr4-1130499-1130999	0.0047944	1.14397	0.042	0.021	1
CD14_Mono.chr1-152458287-152458787	0.00480134	1.39621	0.026	0.011	1
CD14_Mono.chr16-31202759-31203259	0.0048019	1.64582	0.02	0.007	1
CD14_Mono.chr19-3179716-3180216	0.00480725	1.03342	0.051	0.026	1
CD14_Mono.chr20-33933369-33933869	0.00480943	1.932	0.016	0.004	1
CD14_Mono.chr7-128924669-128925169	0.0048106	2.7957	0.01	0.002	1
CD14_Mono.chr6-56570687-56571187	0.00482296	1.73137	0.016	0.005	1
CD14_Mono.chr5-106894902-106895402	0.00482851	-1.1616	0.014	0.032	1
CD14_Mono.chr14-63727843-63728343	0.00484022	-0.858605	0.037	0.067	1
CD14_Mono.chr7-18508908-18509408	0.00484132	-1.65622	0.008	0.022	1
CD14_Mono.chr10-44316433-44316933	0.00484146	-1.93382	0.004	0.018	1
CD14_Mono.chr16-67928435-67928935	0.00484905	1.87773	0.017	0.005	1
CD14_Mono.chr7-114085501-114086001	0.00485276	-1.81747	0.007	0.019	1
CD14_Mono.chr7-32490183-32490683	0.00485354	-0.637723	0.066	0.099	1
CD14_Mono.chr2-8574555-8575055	0.00486345	-1.32144	0.008	0.02	1
CD14_Mono.chr3-129026978-129027478	0.00486596	0.501265	0.128	0.097	1
CD14_Mono.chr12-57001348-57001848	0.00486858	2.04918	0.012	0.003	1
CD14_Mono.chr10-79294069-79294569	0.00487091	-0.532075	0.068	0.087	1
CD14_Mono.chr12-6417063-6417563	0.00490946	1.69457	0.02	0.007	1
CD14_Mono.chr19-16496055-16496555	0.00491276	-0.322279	0.21	0.256	1
CD14_Mono.chr22-41196777-41197277	0.00492246	-2.29088	0.003	0.011	1
CD14_Mono.chr19-42566880-42567380	0.00492291	2.45739	0.014	0.003	1
CD14_Mono.chr6-47309139-47309639	0.00492542	1.25152	0.03	0.012	1
CD14_Mono.chr14-76846242-76846742	0.00493214	-1.88319	0.006	0.016	1
CD14_Mono.chr3-142628763-142629263	0.00493697	-3.14132	0.001	0.01	1
CD14_Mono.chr2-86584208-86584708	0.00494056	2.13236	0.014	0.003	1
CD14_Mono.chr12-55728348-55728848	0.0049447	1.48695	0.027	0.01	1
CD14_Mono.chr6-32178015-32178515	0.00494538	0.262104	0.3	0.266	1
CD14_Mono.chr2-110979766-110980266	0.00495007	-1.77106	0.005	0.018	1
CD14_Mono.chr13-71291707-71292207	0.00495049	1.91134	0.013	0.004	1
CD14_Mono.chr1-28785678-28786178	0.00495364	2.43533	0.011	0.003	1
CD14_Mono.chr9-132878610-132879110	0.00495601	1.70261	0.014	0.006	1
CD14_Mono.chr15-72272509-72273009	0.0049566	-0.298358	0.286	0.334	1
CD14_Mono.chr1-63367308-63367808	0.00495719	-0.5522	0.113	0.175	1
CD14_Mono.chrX-119692926-119693426	0.00496903	-0.452099	0.079	0.106	1
CD14_Mono.chr21-37829437-37829937	0.00497024	-0.853892	0.024	0.039	1
CD14_Mono.chr19-16366519-16367019	0.00498508	1.31715	0.028	0.011	1
CD14_Mono.chr19-42387240-42387740	0.00499619	1.48695	0.023	0.01	1
CD14_Mono.chr2-232900827-232901327	0.00499664	-1.89547	0.004	0.013	1
CD14_Mono.chr13-112885724-112886224	0.00500083	1.20172	0.023	0.012	1
CD14_Mono.chr1-146934403-146934903	0.00500364	1.89233	0.014	0.003	1
CD14_Mono.chr11-35390995-35391495	0.00502015	-2.3585	0.002	0.011	1
CD14_Mono.chr11-86740513-86741013	0.00504182	-0.959244	0.025	0.051	1
CD14_Mono.chr5-402836-403336	0.00504311	-0.52259	0.04	0.054	1
CD14_Mono.chr1-44784040-44784540	0.00505032	2.36841	0.014	0.003	1
CD14_Mono.chr1-163321584-163322084	0.00505159	-0.541079	0.119	0.163	1
CD14_Mono.chr17-59565869-59566369	0.00505681	0.992217	0.039	0.021	1
CD14_Mono.chr1-149813457-149813957	0.00505785	1.09695	0.031	0.015	1
CD14_Mono.chr19-8505839-8506339	0.0050579	1.36183	0.029	0.009	1
CD14_Mono.chr21-42010908-42011408	0.00506073	-2.20895	0.003	0.01	1
CD14_Mono.chr13-96053219-96053719	0.00506509	-0.735236	0.059	0.087	1
CD14_Mono.chr6-119934764-119935264	0.00506522	-2.29988	0.002	0.01	1
CD14_Mono.chr1-235945606-235946106	0.00508789	2.11082	0.017	0.005	1
CD14_Mono.chr1-9768108-9768608	0.00508938	2.50784	0.013	0.003	1
CD14_Mono.chr1-220337034-220337534	0.00508982	-2.51195	0.003	0.011	1
CD14_Mono.chr2-178229917-178230417	0.00511309	-2.931	0.002	0.01	1
CD14_Mono.chr15-41416275-41416775	0.00511808	1.5299	0.025	0.011	1
CD14_Mono.chr19-12838185-12838685	0.00512595	1.15837	0.03	0.015	1
CD14_Mono.chr11-118940167-118940667	0.00513002	-1.76825	0.006	0.018	1
CD14_Mono.chr14-89504548-89505048	0.00513688	0.841365	0.058	0.031	1
CD14_Mono.chr4-121335-121835	0.00513817	-1.6785	0.007	0.022	1
CD14_Mono.chr7-37343272-37343772	0.00514073	-1.87486	0.007	0.019	1
CD14_Mono.chr5-148383624-148384124	0.00515059	-0.491123	0.142	0.189	1
CD14_Mono.chr5-87267510-87268010	0.00515271	-0.666245	0.075	0.106	1
CD14_Mono.chr1-1122027-1122527	0.00515342	1.23012	0.033	0.016	1
CD14_Mono.chr4-14994249-14994749	0.00516196	-1.45127	0.016	0.039	1
CD14_Mono.chr11-33258793-33259293	0.00516608	2.88762	0.01	0.002	1
CD14_Mono.chr10-124285423-124285923	0.00517319	1.36616	0.041	0.016	1
CD14_Mono.chr4-40003941-40004441	0.0051788	1.68993	0.021	0.008	1
CD14_Mono.chr8-28701272-28701772	0.00518087	0.653083	0.11	0.079	1
CD14_Mono.chr1-217630586-217631086	0.00518658	-0.749978	0.061	0.092	1
CD14_Mono.chr5-107389757-107390257	0.00518734	-0.536755	0.083	0.113	1
CD14_Mono.chr10-43104744-43105244	0.00519356	-1.26094	0.012	0.027	1
CD14_Mono.chr2-187169074-187169574	0.00520254	-0.944013	0.033	0.058	1
CD14_Mono.chr6-3259294-3259794	0.0052084	1.2246	0.028	0.014	1
CD14_Mono.chr9-19471755-19472255	0.00520867	-1.84126	0.004	0.011	1
CD14_Mono.chr6-146582825-146583325	0.00521052	-1.73165	0.005	0.017	1
CD14_Mono.chr17-78883706-78884206	0.00521896	0.665046	0.087	0.06	1
CD14_Mono.chr12-14417652-14418152	0.00522183	1.67909	0.014	0.004	1
CD14_Mono.chr2-112480959-112481459	0.00522608	1.09916	0.039	0.021	1
CD14_Mono.chr3-180679212-180679712	0.0052303	-2.70361	0.002	0.011	1
CD14_Mono.chr7-928547-929047	0.00523219	-0.205088	0.221	0.241	1
CD14_Mono.chr10-32445861-32446361	0.00523255	-0.676572	0.065	0.101	1
CD14_Mono.chr4-113355612-113356112	0.00524101	-1.66722	0.01	0.026	1
CD14_Mono.chr1-68496899-68497399	0.00524681	-0.635193	0.073	0.108	1
CD14_Mono.chr2-157876240-157876740	0.00525281	-0.395147	0.176	0.223	1
CD14_Mono.chr1-231211274-231211774	0.00526106	1.8746	0.02	0.005	1
CD14_Mono.chr2-95166156-95166656	0.00526696	-1.62214	0.006	0.016	1
CD14_Mono.chr4-2746110-2746610	0.0052674	-0.578618	0.063	0.099	1
CD14_Mono.chr1-109091166-109091666	0.0052698	1.12239	0.03	0.017	1
CD14_Mono.chr5-36151727-36152227	0.00527272	-0.378845	0.192	0.234	1
CD14_Mono.chr2-108585295-108585795	0.00527496	-0.820799	0.026	0.037	1
CD14_Mono.chr3-101827705-101828205	0.00528162	-1.02508	0.024	0.043	1
CD14_Mono.chr7-126700975-126701475	0.00528369	-0.678398	0.072	0.116	1
CD14_Mono.chr1-111615601-111616101	0.00528612	1.54308	0.019	0.007	1
CD14_Mono.chr4-75030577-75031077	0.00528848	-2.04686	0.003	0.014	1
CD14_Mono.chr2-235046638-235047138	0.00529417	-1.99814	0.004	0.013	1
CD14_Mono.chr4-84499221-84499721	0.00529787	-0.893257	0.029	0.048	1
CD14_Mono.chr10-110225716-110226216	0.00530479	-0.447436	0.119	0.144	1
CD14_Mono.chr5-71587009-71587509	0.0053147	-0.368097	0.215	0.266	1
CD14_Mono.chr7-113421657-113422157	0.0053187	-1.03345	0.022	0.038	1
CD14_Mono.chr13-106917967-106918467	0.00532012	-1.28829	0.017	0.035	1
CD14_Mono.chrX-107712294-107712794	0.00532772	1.32629	0.027	0.012	1
CD14_Mono.chr19-17523212-17523712	0.00533537	0.90824	0.044	0.027	1
CD14_Mono.chr18-10454424-10454924	0.00533715	-1.30274	0.014	0.03	1
CD14_Mono.chr9-107636687-107637187	0.00534705	-2.57871	0.002	0.011	1
CD14_Mono.chr5-43007484-43007984	0.00535233	-0.906275	0.025	0.046	1
CD14_Mono.chr19-55454658-55455158	0.00536008	2.01733	0.013	0.003	1
CD14_Mono.chr12-92604036-92604536	0.00536151	-1.32361	0.01	0.029	1
CD14_Mono.chr5-81517421-81517921	0.00536783	-3.26622	0.001	0.01	1
CD14_Mono.chrX-154056918-154057418	0.00536867	-1.93093	0.003	0.011	1
CD14_Mono.chr22-27718149-27718649	0.00537024	-0.421103	0.123	0.157	1
CD14_Mono.chr7-23597081-23597581	0.00537576	-0.699703	0.063	0.087	1
CD14_Mono.chr19-38315077-38315577	0.00537678	2.5342	0.011	0.003	1
CD14_Mono.chr4-142817358-142817858	0.00537682	-1.60654	0.006	0.016	1
CD14_Mono.chr4-89901765-89902265	0.00538159	-1.9205	0.004	0.014	1
CD14_Mono.chr5-178241609-178242109	0.00538638	0.861645	0.041	0.022	1
CD14_Mono.chr20-31521324-31521824	0.00539321	1.46347	0.023	0.01	1
CD14_Mono.chrX-129603838-129604338	0.00540468	1.32295	0.022	0.01	1
CD14_Mono.chr4-84691347-84691847	0.00540612	-1.06178	0.018	0.032	1
CD14_Mono.chr14-75542681-75543181	0.00541326	-1.11221	0.023	0.044	1
CD14_Mono.chr15-68754664-68755164	0.00541463	1.2072	0.031	0.016	1
CD14_Mono.chr12-91947400-91947900	0.0054152	-0.914093	0.027	0.051	1
CD14_Mono.chr7-82615430-82615930	0.00541857	-0.884856	0.033	0.057	1
CD14_Mono.chr7-64794097-64794597	0.00542149	-0.781512	0.06	0.105	1
CD14_Mono.chr11-32829466-32829966	0.0054239	0.950784	0.041	0.02	1
CD14_Mono.chr7-151339968-151340468	0.00542884	2.01733	0.019	0.005	1
CD14_Mono.chr8-143597547-143598047	0.00543433	-0.581949	0.078	0.107	1
CD14_Mono.chr2-180523885-180524385	0.00544594	-1.35832	0.016	0.046	1
CD14_Mono.chr18-48949775-48950275	0.00544691	-1.66667	0.007	0.023	1
CD14_Mono.chrX-5051735-5052235	0.0054491	-1.00373	0.02	0.037	1
CD14_Mono.chr12-53380973-53381473	0.00544973	2.5123	0.01	0.002	1
CD14_Mono.chr6-70566658-70567158	0.00545222	-0.553498	0.08	0.111	1
CD14_Mono.chr21-32569642-32570142	0.00545485	1.13872	0.044	0.024	1
CD14_Mono.chr3-10248677-10249177	0.00545587	1.47403	0.033	0.013	1
CD14_Mono.chr5-168159369-168159869	0.00545748	-1.05404	0.02	0.035	1
CD14_Mono.chr5-151029577-151030077	0.00546211	2.23582	0.013	0.003	1
CD14_Mono.chr7-152463664-152464164	0.00546657	0.155633	0.472	0.431	1
CD14_Mono.chr10-15370978-15371478	0.0054788	-2.5717	0.002	0.013	1
CD14_Mono.chr6-157928395-157928895	0.00548347	-2.22678	0.003	0.014	1
CD14_Mono.chr16-85916402-85916902	0.00548639	1.15598	0.042	0.016	1
CD14_Mono.chr6-137799858-137800358	0.00548813	-1.96474	0.004	0.014	1
CD14_Mono.chr15-90570998-90571498	0.00549233	-0.537071	0.083	0.115	1
CD14_Mono.chr1-31573764-31574264	0.00549501	-1.18293	0.013	0.028	1
CD14_Mono.chr2-234495805-234496305	0.00549831	-2.08673	0.007	0.021	1
CD14_Mono.chr1-40691943-40692443	0.00550083	0.433847	0.117	0.087	1
CD14_Mono.chr1-174158678-174159178	0.00550483	-1.7286	0.007	0.018	1
CD14_Mono.chr3-99817589-99818089	0.00550693	-0.611339	0.09	0.133	1
CD14_Mono.chr2-12057311-12057811	0.00551412	-0.967173	0.028	0.053	1
CD14_Mono.chr12-127166029-127166529	0.00552074	-0.57351	0.065	0.093	1
CD14_Mono.chr5-138465717-138466217	0.00552128	1.07341	0.042	0.024	1
CD14_Mono.chr1-218345009-218345509	0.00552308	-1.15551	0.022	0.046	1
CD14_Mono.chr4-139177094-139177594	0.00554218	0.3322	0.158	0.128	1
CD14_Mono.chr1-14755809-14756309	0.00554748	-2.22678	0.003	0.016	1
CD14_Mono.chr11-85664894-85665394	0.00555031	-0.562502	0.09	0.132	1
CD14_Mono.chr8-124371804-124372304	0.00555383	0.991452	0.034	0.02	1
CD14_Mono.chr1-12230807-12231307	0.00555964	1.67909	0.016	0.006	1
CD14_Mono.chr5-107389058-107389558	0.00556648	-0.762375	0.038	0.062	1
CD14_Mono.chr5-157502035-157502535	0.00557128	-1.12566	0.018	0.035	1
CD14_Mono.chr2-162288716-162289216	0.00558246	-1.94772	0.003	0.01	1
CD14_Mono.chr6-52670844-52671344	0.00558329	-0.928236	0.022	0.035	1
CD14_Mono.chr12-27780179-27780679	0.00559906	-0.81758	0.048	0.07	1
CD14_Mono.chr4-48180220-48180720	0.00560883	-1.73273	0.005	0.019	1
CD14_Mono.chr13-113509874-113510374	0.00561554	1.57029	0.018	0.006	1
CD14_Mono.chr3-127589399-127589899	0.00561898	1.78739	0.022	0.007	1
CD14_Mono.chr11-20363477-20363977	0.00562568	0.745645	0.047	0.031	1
CD14_Mono.chr13-51825134-51825634	0.00562693	1.59296	0.018	0.007	1
CD14_Mono.chr17-28552418-28552918	0.00563029	0.766668	0.065	0.041	1
CD14_Mono.chr16-30922475-30922975	0.00563335	0.292418	0.347	0.299	1
CD14_Mono.chr5-130034792-130035292	0.00564074	-1.46712	0.012	0.029	1
CD14_Mono.chr15-60259332-60259832	0.0056426	-2.46904	0.002	0.012	1
CD14_Mono.chr2-85564062-85564562	0.00565012	0.987506	0.048	0.024	1
CD14_Mono.chr11-820412-820912	0.00566768	2.01733	0.018	0.005	1
CD14_Mono.chr7-151271940-151272440	0.00566924	-1.06915	0.028	0.056	1
CD14_Mono.chr11-82673540-82674040	0.00567132	-2.29988	0.003	0.01	1
CD14_Mono.chr19-49331539-49332039	0.00567244	0.788511	0.066	0.038	1
CD14_Mono.chr1-70978647-70979147	0.0056757	-1.32184	0.008	0.019	1
CD14_Mono.chr17-80856923-80857423	0.00567949	2.17467	0.018	0.004	1
CD14_Mono.chr6-35044373-35044873	0.00568046	2.4717	0.013	0.003	1
CD14_Mono.chr1-223845777-223846277	0.0056894	-0.375342	0.196	0.229	1
CD14_Mono.chrX-109270822-109271322	0.00569126	-1.32343	0.011	0.025	1
CD14_Mono.chr16-23856330-23856830	0.00569231	-1.9205	0.005	0.015	1
CD14_Mono.chr4-86330374-86330874	0.00569377	-1.73549	0.006	0.022	1
CD14_Mono.chr1-237806691-237807191	0.00569681	-2.39809	0.003	0.015	1
CD14_Mono.chr1-107936834-107937334	0.00569688	0.73271	0.073	0.048	1
CD14_Mono.chr10-89888639-89889139	0.0057079	-1.23252	0.014	0.03	1
CD14_Mono.chr3-117567318-117567818	0.00571263	-1.94772	0.005	0.015	1
CD14_Mono.chr17-81036559-81037059	0.0057157	2.11082	0.013	0.003	1
CD14_Mono.chr12-19148761-19149261	0.00572459	-2.81855	0.002	0.011	1
CD14_Mono.chr2-25306793-25307293	0.00572807	-0.861894	0.021	0.034	1
CD14_Mono.chr4-173169524-173170024	0.00572874	-0.609166	0.063	0.094	1
CD14_Mono.chr18-9708638-9709138	0.00574191	2.23582	0.014	0.003	1
CD14_Mono.chr12-1691270-1691770	0.00574382	1.28985	0.031	0.014	1
CD14_Mono.chr1-161089134-161089634	0.00574862	2.54534	0.011	0.003	1
CD14_Mono.chr15-41230907-41231407	0.00575512	0.332309	0.242	0.202	1
CD14_Mono.chr17-58593599-58594099	0.00575665	2.0803	0.01	0.003	1
CD14_Mono.chr6-90701372-90701872	0.00576281	-2.46904	0.002	0.012	1
CD14_Mono.chr3-154178125-154178625	0.0057851	-1.46485	0.013	0.036	1
CD14_Mono.chr6-36727692-36728192	0.00578585	1.15117	0.033	0.016	1
CD14_Mono.chr3-52253212-52253712	0.00579295	-0.654938	0.061	0.093	1
CD14_Mono.chr1-120844009-120844509	0.00579715	-1.10547	0.009	0.015	1
CD14_Mono.chr19-45792697-45793197	0.00579807	0.5065	0.105	0.077	1
CD14_Mono.chr8-75148922-75149422	0.00581367	-2.09398	0.004	0.016	1
CD14_Mono.chr1-24454735-24455235	0.00582307	-1.20587	0.008	0.016	1
CD14_Mono.chr2-156405491-156405991	0.00582539	-0.436209	0.127	0.167	1
CD14_Mono.chr1-36387033-36387533	0.00582928	0.982902	0.047	0.025	1
CD14_Mono.chr17-35051162-35051662	0.00583244	2.3381	0.017	0.003	1
CD14_Mono.chr4-57051356-57051856	0.00583653	-2.36839	0.003	0.011	1
CD14_Mono.chr13-32334591-32335091	0.00584242	1.51338	0.019	0.008	1
CD14_Mono.chr22-27667021-27667521	0.00585571	-3.26622	0.001	0.01	1
CD14_Mono.chr12-89184130-89184630	0.00586312	1.59296	0.019	0.008	1
CD14_Mono.chr1-118984394-118984894	0.00586615	-2.76223	0.002	0.01	1
CD14_Mono.chr2-85057581-85058081	0.0058746	-1.78493	0.004	0.013	1
CD14_Mono.chr14-49767249-49767749	0.005879	0.952814	0.041	0.024	1
CD14_Mono.chr19-11126023-11126523	0.00588787	2.17467	0.013	0.004	1
CD14_Mono.chr19-53582563-53583063	0.00589847	-2.29088	0.002	0.01	1
CD14_Mono.chr16-4425823-4426323	0.00590918	0.539485	0.103	0.071	1
CD14_Mono.chr7-101815050-101815550	0.00591472	2.3121	0.014	0.003	1
CD14_Mono.chr12-64451493-64451993	0.00591895	-1.89966	0.006	0.018	1
CD14_Mono.chr1-1001740-1002240	0.00592593	-1.14861	0.017	0.032	1
CD14_Mono.chr1-186819595-186820095	0.00592712	-3.20807	0.001	0.01	1
CD14_Mono.chrX-54999516-55000016	0.00593305	-0.56864	0.08	0.108	1
CD14_Mono.chr11-126345871-126346371	0.00593569	-0.643826	0.062	0.087	1
CD14_Mono.chr5-138491377-138491877	0.00593675	1.82551	0.014	0.006	1
CD14_Mono.chr7-113071431-113071931	0.00593802	-1.24271	0.02	0.046	1
CD14_Mono.chr11-64331628-64332128	0.00593838	0.373544	0.179	0.145	1
CD14_Mono.chr9-137605816-137606316	0.00593954	1.29358	0.027	0.012	1
CD14_Mono.chr2-144484201-144484701	0.00594582	-2.20895	0.002	0.01	1
CD14_Mono.chr19-17246461-17246961	0.0059492	0.980133	0.044	0.025	1
CD14_Mono.chr11-111766145-111766645	0.0059541	0.491665	0.091	0.065	1
CD14_Mono.chr18-2907698-2908198	0.00595846	-2.36839	0.002	0.012	1
CD14_Mono.chr1-45543755-45544255	0.00596124	-0.898744	0.03	0.053	1
CD14_Mono.chr5-177510634-177511134	0.00596536	0.44736	0.151	0.117	1
CD14_Mono.chr3-105505130-105505630	0.00596964	-2.16761	0.004	0.016	1
CD14_Mono.chr12-111451595-111452095	0.0059726	-2.04686	0.003	0.014	1
CD14_Mono.chr22-30255754-30256254	0.00597642	0.768015	0.07	0.044	1
CD14_Mono.chr18-67200194-67200694	0.00598173	-3.20512	0.001	0.01	1
CD14_Mono.chr17-8162738-8163238	0.00598797	0.978651	0.054	0.029	1
CD14_Mono.chr7-42080706-42081206	0.00599155	-1.18024	0.013	0.029	1
CD14_Mono.chr21-17818053-17818553	0.00599268	-1.61975	0.008	0.024	1
CD14_Mono.chr15-90916250-90916750	0.00600028	2.62674	0.011	0.003	1
CD14_Mono.chr17-40560719-40561219	0.00601684	-0.920176	0.028	0.051	1
CD14_Mono.chr1-20633751-20634251	0.00602393	1.10199	0.029	0.014	1
CD14_Mono.chr14-100237808-100238308	0.00602538	1.39702	0.023	0.008	1
CD14_Mono.chr12-53380401-53380901	0.00603145	0.442029	0.159	0.121	1
CD14_Mono.chr22-46013969-46014469	0.00603155	0.901132	0.066	0.036	1
CD14_Mono.chr7-5492587-5493087	0.00603423	1.78183	0.019	0.006	1
CD14_Mono.chr10-44386477-44386977	0.00603467	-2.04339	0.003	0.011	1
CD14_Mono.chr5-157596400-157596900	0.0060366	-2.62042	0.003	0.013	1
CD14_Mono.chr4-151099225-151099725	0.00603768	-0.317857	0.241	0.295	1
CD14_Mono.chr16-31033176-31033676	0.0060424	0.406759	0.213	0.173	1
CD14_Mono.chr11-15577560-15578060	0.0060447	1.42313	0.027	0.011	1
CD14_Mono.chr6-162727636-162728136	0.00604715	-0.451091	0.19	0.253	1
CD14_Mono.chr13-48859670-48860170	0.0060515	1.94265	0.016	0.003	1
CD14_Mono.chr1-6127646-6128146	0.00605527	-0.560116	0.064	0.09	1
CD14_Mono.chr8-110830395-110830895	0.00605844	-2.04686	0.003	0.013	1
CD14_Mono.chr5-151126037-151126537	0.00605847	1.49876	0.022	0.009	1
CD14_Mono.chr19-36014098-36014598	0.00606072	-0.312277	0.23	0.264	1
CD14_Mono.chr13-33207429-33207929	0.00607859	-1.04721	0.021	0.037	1
CD14_Mono.chr9-136886118-136886618	0.00608148	0.453023	0.168	0.125	1
CD14_Mono.chr7-64902953-64903453	0.00608301	-0.635088	0.06	0.093	1
CD14_Mono.chr7-149195260-149195760	0.00608666	-0.658069	0.042	0.062	1
CD14_Mono.chr6-31575254-31575754	0.00608855	-1.36843	0.011	0.028	1
CD14_Mono.chr19-33254319-33254819	0.00609633	2.11783	0.02	0.004	1
CD14_Mono.chr1-965850-966350	0.00610488	-1.56581	0.004	0.014	1
CD14_Mono.chrX-41435656-41436156	0.00610777	1.18045	0.033	0.014	1
CD14_Mono.chr2-106537813-106538313	0.0061089	-1.04243	0.025	0.043	1
CD14_Mono.chr17-78613448-78613948	0.00612109	1.05916	0.047	0.023	1
CD14_Mono.chr15-51737100-51737600	0.00612322	1.21166	0.026	0.012	1
CD14_Mono.chr9-33617478-33617978	0.00613109	2.14839	0.013	0.003	1
CD14_Mono.chr1-70509966-70510466	0.00614387	-0.921921	0.03	0.054	1
CD14_Mono.chrX-131710912-131711412	0.00614537	-1.7286	0.005	0.01	1
CD14_Mono.chr12-113174337-113174837	0.00614583	1.34431	0.024	0.01	1
CD14_Mono.chr1-151539399-151539899	0.00614899	0.717636	0.084	0.05	1
CD14_Mono.chr5-78359697-78360197	0.00614945	0.900904	0.046	0.024	1
CD14_Mono.chr3-122514723-122515223	0.00615725	0.606676	0.093	0.067	1
CD14_Mono.chr12-110124547-110125047	0.00615863	1.44269	0.024	0.01	1
CD14_Mono.chr19-49506529-49507029	0.0061656	1.13652	0.037	0.024	1
CD14_Mono.chr9-21559585-21560085	0.00616597	-2.12925	0.004	0.017	1
CD14_Mono.chr3-38135855-38136355	0.00616821	1.89233	0.017	0.005	1
CD14_Mono.chr11-17386558-17387058	0.00617012	-1.29752	0.011	0.023	1
CD14_Mono.chr11-48050282-48050782	0.00617165	2.07599	0.012	0.004	1
CD14_Mono.chr14-93007200-93007700	0.00617436	-0.793667	0.033	0.052	1
CD14_Mono.chr12-32535182-32535682	0.00618475	-1.65894	0.006	0.017	1
CD14_Mono.chr2-144519058-144519558	0.00618594	-1.1986	0.012	0.026	1
CD14_Mono.chr22-50146712-50147212	0.00618752	2.74607	0.011	0.003	1
CD14_Mono.chr5-61333506-61334006	0.00618855	-0.866832	0.034	0.055	1
CD14_Mono.chr19-46787268-46787768	0.00619233	2.3121	0.011	0.003	1
CD14_Mono.chr20-23116100-23116600	0.00619471	-0.727445	0.033	0.057	1
CD14_Mono.chr12-31733649-31734149	0.00619517	-1.62059	0.005	0.016	1
CD14_Mono.chr5-17443683-17444183	0.00619852	-1.52687	0.007	0.02	1
CD14_Mono.chr15-39782300-39782800	0.0062007	-0.496087	0.125	0.162	1
CD14_Mono.chr1-96361191-96361691	0.0062045	-1.08984	0.022	0.046	1
CD14_Mono.chr4-173909253-173909753	0.00621274	-1.70701	0.01	0.025	1
CD14_Mono.chr1-9730490-9730990	0.00621382	0.78039	0.07	0.037	1
CD14_Mono.chr6-14727821-14728321	0.00621604	0.834695	0.057	0.034	1
CD14_Mono.chr20-8434415-8434915	0.00621738	-1.18635	0.012	0.024	1
CD14_Mono.chr7-25862368-25862868	0.0062192	-0.519064	0.078	0.112	1
CD14_Mono.chr16-48458300-48458800	0.00622184	-0.858952	0.027	0.045	1
CD14_Mono.chr4-182809053-182809553	0.0062414	-0.513006	0.09	0.129	1
CD14_Mono.chr20-3045227-3045727	0.00624319	0.762053	0.091	0.054	1
CD14_Mono.chr14-99683185-99683685	0.0062548	-1.09971	0.013	0.027	1
CD14_Mono.chr13-44116894-44117394	0.00625824	1.89233	0.014	0.004	1
CD14_Mono.chr12-29380987-29381487	0.00626114	-0.604238	0.087	0.125	1
CD14_Mono.chr1-243850174-243850674	0.00628292	-0.741754	0.042	0.069	1
CD14_Mono.chr10-45008540-45009040	0.00628618	-1.40945	0.009	0.022	1
CD14_Mono.chr6-24951684-24952184	0.0062951	0.68029	0.083	0.057	1
CD14_Mono.chr16-84982490-84982990	0.00629561	2.4717	0.01	0.003	1
CD14_Mono.chr19-13841892-13842392	0.00630113	0.811985	0.062	0.043	1
CD14_Mono.chr6-17815272-17815772	0.00630153	1.57029	0.018	0.005	1
CD14_Mono.chr12-6789233-6789733	0.00630501	1.25397	0.029	0.014	1
CD14_Mono.chr3-38346550-38347050	0.00630712	0.572442	0.083	0.058	1
CD14_Mono.chr11-64305878-64306378	0.00631207	1.2804	0.032	0.016	1
CD14_Mono.chr11-45080055-45080555	0.00632622	2.4051	0.013	0.003	1
CD14_Mono.chr1-153551094-153551594	0.00632636	-0.772209	0.035	0.06	1
CD14_Mono.chr16-28140959-28141459	0.00632815	1.65095	0.028	0.01	1
CD14_Mono.chr1-29181210-29181710	0.00633604	0.88385	0.053	0.027	1
CD14_Mono.chr8-111964167-111964667	0.00633853	-2.18386	0.003	0.014	1
CD14_Mono.chr8-80084997-80085497	0.00633931	1.2088	0.031	0.015	1
CD14_Mono.chr6-20906920-20907420	0.0063547	-1.45234	0.007	0.018	1
CD14_Mono.chr7-48049772-48050272	0.00636509	-1.10518	0.018	0.034	1
CD14_Mono.chr8-16196877-16197377	0.00637384	-0.679538	0.058	0.09	1
CD14_Mono.chr17-6443563-6444063	0.00637472	0.638822	0.08	0.056	1
CD14_Mono.chr3-30631184-30631684	0.00638297	-1.17282	0.014	0.037	1
CD14_Mono.chr6-64330906-64331406	0.00638857	-2.64251	0.002	0.01	1
CD14_Mono.chr11-1770440-1770940	0.00638881	0.77328	0.047	0.029	1
CD14_Mono.chr10-84328213-84328713	0.00639053	-0.359057	0.223	0.285	1
CD14_Mono.chr1-192544758-192545258	0.00639409	-2.1221	0.002	0.01	1
CD14_Mono.chr12-89019503-89020003	0.00640243	-1.45713	0.009	0.026	1
CD14_Mono.chr2-157480641-157481141	0.00641678	2.3121	0.011	0.002	1
CD14_Mono.chr15-90750084-90750584	0.00643209	2.22514	0.011	0.003	1
CD14_Mono.chr1-116538469-116538969	0.00643629	-1.4276	0.01	0.022	1
CD14_Mono.chr9-35111416-35111916	0.00643774	-0.298375	0.248	0.283	1
CD14_Mono.chrX-154348498-154348998	0.0064507	-1.96466	0.004	0.01	1
CD14_Mono.chr1-19704464-19704964	0.00645763	2.6154	0.011	0.002	1
CD14_Mono.chr10-86229286-86229786	0.00646389	-1.16972	0.013	0.025	1
CD14_Mono.chr21-34889547-34890047	0.00647597	0.563714	0.111	0.087	1
CD14_Mono.chr4-77818528-77819028	0.00648277	-0.969134	0.023	0.037	1
CD14_Mono.chr17-3710897-3711397	0.00648527	-0.840882	0.031	0.049	1
CD14_Mono.chr1-110380546-110381046	0.0064862	1.932	0.014	0.004	1
CD14_Mono.chr17-42428367-42428867	0.00649388	1.88628	0.013	0.003	1
CD14_Mono.chr17-83117498-83117998	0.00649401	2.11082	0.013	0.003	1
CD14_Mono.chr10-71770193-71770693	0.00649793	1.05546	0.033	0.015	1
CD14_Mono.chr12-54412452-54412952	0.00650026	-2.20618	0.004	0.011	1
CD14_Mono.chr6-167090994-167091494	0.00651595	-0.729912	0.063	0.096	1
CD14_Mono.chr1-52553298-52553798	0.00652995	0.834468	0.05	0.03	1
CD14_Mono.chr5-140261656-140262156	0.0065309	0.383679	0.209	0.162	1
CD14_Mono.chr20-46694504-46695004	0.00653226	1.34082	0.027	0.011	1
CD14_Mono.chr6-144346849-144347349	0.00653352	-2.09972	0.004	0.01	1
CD14_Mono.chr9-121286361-121286861	0.00653398	1.90031	0.011	0.004	1
CD14_Mono.chr6-52419966-52420466	0.00653866	-0.390418	0.157	0.199	1
CD14_Mono.chr2-152189841-152190341	0.00654395	-1.98478	0.003	0.01	1
CD14_Mono.chr1-224113811-224114311	0.00655443	-0.636073	0.06	0.089	1
CD14_Mono.chr10-132331233-132331733	0.00655463	-1.02343	0.012	0.028	1
CD14_Mono.chr1-36034695-36035195	0.00656168	1.74173	0.017	0.007	1
CD14_Mono.chr21-33932064-33932564	0.00657011	-3.78844	0.001	0.01	1
CD14_Mono.chr5-10627808-10628308	0.00657516	-0.967592	0.029	0.049	1
CD14_Mono.chr4-153465473-153465973	0.00657809	1.82762	0.014	0.007	1
CD14_Mono.chr5-150391599-150392099	0.00657934	1.78183	0.018	0.007	1
CD14_Mono.chr14-81219232-81219732	0.00657996	-0.505997	0.095	0.127	1
CD14_Mono.chr8-116766174-116766674	0.00658239	-0.385961	0.195	0.247	1
CD14_Mono.chr19-55653615-55654115	0.00658241	-0.382233	0.159	0.193	1
CD14_Mono.chr6-145147590-145148090	0.00660312	-2.20618	0.003	0.014	1
CD14_Mono.chr7-149838069-149838569	0.00660581	0.325157	0.165	0.131	1
CD14_Mono.chr16-31179878-31180378	0.00660649	0.434222	0.15	0.119	1
CD14_Mono.chr17-43350487-43350987	0.00661343	-1.46466	0.005	0.01	1
CD14_Mono.chr6-137773864-137774364	0.00661667	-0.502165	0.062	0.088	1
CD14_Mono.chr12-113207456-113207956	0.00662491	2.29449	0.017	0.004	1
CD14_Mono.chr2-206159907-206160407	0.0066323	-0.701059	0.049	0.074	1
CD14_Mono.chr12-124747319-124747819	0.00664224	1.08153	0.043	0.02	1
CD14_Mono.chr15-98547269-98547769	0.00664313	1.82926	0.017	0.006	1
CD14_Mono.chr1-65419538-65420038	0.00664415	-0.999721	0.028	0.041	1
CD14_Mono.chr1-41738950-41739450	0.00664625	-0.627645	0.059	0.097	1
CD14_Mono.chr15-80778892-80779392	0.0066507	1.96766	0.016	0.005	1
CD14_Mono.chr12-121992103-121992603	0.00665296	-0.752629	0.032	0.052	1
CD14_Mono.chr15-81324073-81324573	0.0066567	-0.320954	0.224	0.285	1
CD14_Mono.chr2-120695516-120696016	0.00666024	-3.26622	0.001	0.01	1
CD14_Mono.chr4-113468270-113468770	0.00666834	-1.4006	0.008	0.023	1
CD14_Mono.chr11-70397889-70398389	0.00666968	1.74071	0.016	0.004	1
CD14_Mono.chr10-35089542-35090042	0.00667203	1.82926	0.016	0.007	1
CD14_Mono.chr9-96449295-96449795	0.00667238	-1.56231	0.009	0.017	1
CD14_Mono.chr21-31612887-31613387	0.00667638	-0.777483	0.023	0.035	1
CD14_Mono.chr11-75492123-75492623	0.00668657	-2.23878	0.002	0.01	1
CD14_Mono.chr8-2030517-2031017	0.00668667	1.75756	0.02	0.006	1
CD14_Mono.chr2-72956842-72957342	0.00668895	-1.50198	0.008	0.023	1
CD14_Mono.chr12-6345249-6345749	0.00668958	0.469521	0.108	0.08	1
CD14_Mono.chr12-9331067-9331567	0.00669029	-1.40945	0.009	0.021	1
CD14_Mono.chr20-37902115-37902615	0.00669234	2.74607	0.012	0.002	1
CD14_Mono.chr2-180980053-180980553	0.00670122	-0.571849	0.108	0.156	1
CD14_Mono.chr4-172758517-172759017	0.00672889	-0.958464	0.032	0.048	1
CD14_Mono.chr3-124131671-124132171	0.00674554	-1.27441	0.012	0.029	1
CD14_Mono.chr3-98779035-98779535	0.0067524	-0.703406	0.052	0.08	1
CD14_Mono.chr15-41621796-41622296	0.00675307	1.12901	0.03	0.016	1
CD14_Mono.chr12-116737932-116738432	0.00675489	0.349593	0.215	0.176	1
CD14_Mono.chr2-187475977-187476477	0.00676332	-1.67309	0.007	0.02	1
CD14_Mono.chr13-74134812-74135312	0.00676498	-1.60912	0.008	0.024	1
CD14_Mono.chr4-41990757-41991257	0.00677279	-1.02053	0.03	0.048	1
CD14_Mono.chr6-155529005-155529505	0.00677559	-0.589376	0.091	0.131	1
CD14_Mono.chr1-212782774-212783274	0.0067764	1.48695	0.019	0.007	1
CD14_Mono.chr15-90058795-90059295	0.00678156	-1.96474	0.006	0.017	1
CD14_Mono.chr15-75732750-75733250	0.0067957	-1.29752	0.011	0.023	1
CD14_Mono.chr16-84569511-84570011	0.00679632	-0.794771	0.028	0.048	1
CD14_Mono.chr11-65546479-65546979	0.00679721	0.58262	0.1	0.069	1
CD14_Mono.chr7-26187630-26188130	0.00679747	-2.10822	0.002	0.011	1
CD14_Mono.chr7-73577938-73578438	0.00680206	1.04216	0.036	0.018	1
CD14_Mono.chr6-92671403-92671903	0.00680861	-1.08869	0.023	0.047	1
CD14_Mono.chr7-129438904-129439404	0.00680887	2.17467	0.011	0.003	1
CD14_Mono.chr9-75265432-75265932	0.00681806	-1.98724	0.005	0.018	1
CD14_Mono.chr9-99866493-99866993	0.00682759	-3.00457	0.002	0.01	1
CD14_Mono.chr1-31644714-31645214	0.00683235	-0.387202	0.138	0.165	1
CD14_Mono.chr2-184599797-184600297	0.00683634	-0.845359	0.038	0.064	1
CD14_Mono.chr10-111114354-111114854	0.00684477	-1.49453	0.007	0.017	1
CD14_Mono.chr21-43771570-43772070	0.00684559	-1.07456	0.011	0.024	1
CD14_Mono.chr14-91858469-91858969	0.00684927	1.54869	0.018	0.007	1
CD14_Mono.chr2-70010177-70010677	0.00685776	-0.688437	0.036	0.056	1
CD14_Mono.chr6-127516611-127517111	0.00686103	-1.64946	0.006	0.017	1
CD14_Mono.chr7-2508266-2508766	0.00686693	-0.535144	0.063	0.084	1
CD14_Mono.chr18-59904145-59904645	0.0068715	-1.98478	0.005	0.014	1
CD14_Mono.chr5-6712972-6713472	0.00688038	-0.395591	0.179	0.21	1
CD14_Mono.chr18-35377121-35377621	0.00688771	-0.780895	0.03	0.048	1
CD14_Mono.chr17-49252069-49252569	0.00690138	0.852124	0.073	0.043	1
CD14_Mono.chr1-3313023-3313523	0.00691167	-0.595098	0.046	0.07	1
CD14_Mono.chr22-46476384-46476884	0.00691357	-1.20435	0.011	0.028	1
CD14_Mono.chr5-36689175-36689675	0.00691431	-1.03715	0.014	0.026	1
CD14_Mono.chr11-128906186-128906686	0.00691674	1.54869	0.02	0.008	1
CD14_Mono.chr12-22729791-22730291	0.0069224	-0.713053	0.049	0.081	1
CD14_Mono.chr19-33268506-33269006	0.00692478	-1.25975	0.012	0.03	1
CD14_Mono.chr2-174059496-174059996	0.00692689	-1.14944	0.018	0.04	1
CD14_Mono.chr1-77313431-77313931	0.00693806	-1.9205	0.004	0.013	1
CD14_Mono.chr17-82592224-82592724	0.00693812	2.09964	0.017	0.003	1
CD14_Mono.chr9-97221952-97222452	0.00694826	-3.4285	0.001	0.01	1
CD14_Mono.chr17-1455392-1455892	0.00695329	0.788695	0.058	0.035	1
CD14_Mono.chr12-59472215-59472715	0.00696429	-1.70053	0.007	0.019	1
CD14_Mono.chr1-209576663-209577163	0.00697062	-1.08221	0.014	0.03	1
CD14_Mono.chr16-85659679-85660179	0.00697215	1.665	0.02	0.006	1
CD14_Mono.chr17-50660563-50661063	0.00697635	1.48884	0.017	0.006	1
CD14_Mono.chr1-25997503-25998003	0.00698018	1.43247	0.023	0.01	1
CD14_Mono.chr17-82243337-82243837	0.00698136	1.9983	0.01	0.003	1
CD14_Mono.chr7-134614031-134614531	0.00700361	-1.99814	0.005	0.016	1
CD14_Mono.chr15-40104704-40105204	0.00700754	-1.12566	0.024	0.042	1
CD14_Mono.chr19-41263718-41264218	0.00700993	0.188488	0.365	0.356	1
CD14_Mono.chr2-85534823-85535323	0.00701059	1.83058	0.016	0.005	1
CD14_Mono.chr1-84758991-84759491	0.00701073	-1.48434	0.007	0.016	1
CD14_Mono.chr9-86765995-86766495	0.00701639	-1.96466	0.003	0.01	1
CD14_Mono.chr5-7251031-7251531	0.00701763	-1.11406	0.017	0.032	1
CD14_Mono.chr11-8337985-8338485	0.0070191	-1.81747	0.004	0.016	1
CD14_Mono.chr16-75148198-75148698	0.00702162	-0.671563	0.064	0.089	1
CD14_Mono.chr8-23288331-23288831	0.00702196	1.82271	0.019	0.003	1
CD14_Mono.chr6-31834371-31834871	0.0070267	0.808216	0.068	0.036	1
CD14_Mono.chr10-5025513-5026013	0.0070323	-2.08985	0.003	0.014	1
CD14_Mono.chr17-38857610-38858110	0.00703765	1.1646	0.026	0.011	1
CD14_Mono.chr1-201435653-201436153	0.00704036	-1.27697	0.012	0.024	1
CD14_Mono.chr7-20238626-20239126	0.0070413	-0.885714	0.033	0.054	1
CD14_Mono.chr9-4644530-4645030	0.00705128	-1.97742	0.004	0.016	1
CD14_Mono.chr2-25279194-25279694	0.00706521	-0.646753	0.055	0.078	1
CD14_Mono.chr2-215682128-215682628	0.00707091	2.7957	0.01	0.002	1
CD14_Mono.chr12-57742003-57742503	0.00708416	1.25383	0.029	0.012	1
CD14_Mono.chr11-70203724-70204224	0.00709138	0.7135	0.075	0.048	1
CD14_Mono.chr11-66429941-66430441	0.00709877	-1.96474	0.003	0.015	1
CD14_Mono.chr12-28800070-28800570	0.00710139	-1.32431	0.014	0.033	1
CD14_Mono.chr3-154324251-154324751	0.00710321	-0.534215	0.08	0.109	1
CD14_Mono.chr2-58112507-58113007	0.00711837	-0.723845	0.047	0.067	1
CD14_Mono.chr20-25390004-25390504	0.00712485	1.34394	0.021	0.01	1
CD14_Mono.chr3-71542519-71543019	0.00712943	-0.878537	0.025	0.043	1
CD14_Mono.chr17-57832981-57833481	0.00713317	0.934301	0.051	0.026	1
CD14_Mono.chr12-106760043-106760543	0.00713604	-1.472	0.007	0.019	1
CD14_Mono.chr4-127965063-127965563	0.00713684	-0.349669	0.256	0.302	1
CD14_Mono.chr2-40625803-40626303	0.00714067	-1.38094	0.007	0.021	1
CD14_Mono.chr1-108692571-108693071	0.00714985	-0.840882	0.04	0.065	1
CD14_Mono.chr16-1480375-1480875	0.00715145	1.76647	0.012	0.003	1
CD14_Mono.chr7-39732563-39733063	0.0071567	1.30439	0.028	0.01	1
CD14_Mono.chr5-172115415-172115915	0.0071714	1.53498	0.018	0.006	1
CD14_Mono.chr9-18947912-18948412	0.00717877	-0.847785	0.033	0.063	1
CD14_Mono.chr19-44094058-44094558	0.00719297	-0.792939	0.039	0.061	1
CD14_Mono.chr10-79328775-79329275	0.00719926	-1.04864	0.011	0.024	1
CD14_Mono.chr11-12098962-12099462	0.00720155	-1.13994	0.014	0.027	1
CD14_Mono.chr10-10520690-10521190	0.00720312	-1.472	0.008	0.017	1
CD14_Mono.chr1-37454972-37455472	0.00720336	0.667106	0.095	0.061	1
CD14_Mono.chr7-149071761-149072261	0.00721976	1.25383	0.027	0.011	1
CD14_Mono.chr14-52716064-52716564	0.00722015	-1.69631	0.005	0.018	1
CD14_Mono.chr1-150235918-150236418	0.00723907	0.33062	0.262	0.228	1
CD14_Mono.chr2-171939683-171940183	0.00723949	1.55281	0.022	0.009	1
CD14_Mono.chr6-90284804-90285304	0.00724318	-2.09398	0.005	0.017	1
CD14_Mono.chr7-120950959-120951459	0.0072447	-0.439216	0.178	0.233	1
CD14_Mono.chr17-1762743-1763243	0.00724569	1.66311	0.018	0.009	1
CD14_Mono.chr6-3138248-3138748	0.00726917	-2.36839	0.002	0.01	1
CD14_Mono.chr5-107392126-107392626	0.00727271	-2.10822	0.002	0.01	1
CD14_Mono.chr11-61747593-61748093	0.00728336	1.46347	0.023	0.01	1
CD14_Mono.chr2-141497297-141497797	0.00728786	-3.32484	0.001	0.01	1
CD14_Mono.chr19-49133450-49133950	0.00729092	-1.80941	0.005	0.019	1
CD14_Mono.chr8-101891707-101892207	0.00729522	-2.46904	0.003	0.012	1
CD14_Mono.chr4-123340300-123340800	0.00729706	-0.694766	0.043	0.063	1
CD14_Mono.chr2-12722356-12722856	0.00729812	-1.76594	0.006	0.016	1
CD14_Mono.chr5-163360642-163361142	0.00730238	-0.990499	0.028	0.05	1
CD14_Mono.chr20-32475284-32475784	0.00730765	1.06899	0.029	0.014	1
CD14_Mono.chr3-119240674-119241174	0.00730846	-0.690517	0.053	0.077	1
CD14_Mono.chr18-5295427-5295927	0.00731793	-0.699263	0.055	0.092	1
CD14_Mono.chr18-5237309-5237809	0.00732217	-0.890656	0.039	0.069	1
CD14_Mono.chr8-143246527-143247027	0.00733377	0.248621	0.301	0.247	1
CD14_Mono.chr16-90082393-90082893	0.00733456	1.25397	0.036	0.014	1
CD14_Mono.chr20-4720603-4721103	0.00734191	0.792725	0.063	0.035	1
CD14_Mono.chr5-102506809-102507309	0.0073459	-3.00457	0.001	0.01	1
CD14_Mono.chr7-49597041-49597541	0.00735169	-1.85915	0.007	0.02	1
CD14_Mono.chr17-59790889-59791389	0.00735171	1.2246	0.027	0.012	1
CD14_Mono.chrX-112669757-112670257	0.00735189	-1.89547	0.003	0.01	1
CD14_Mono.chr19-3986102-3986602	0.00735495	1.9969	0.017	0.004	1
CD14_Mono.chr15-41774685-41775185	0.00735816	0.823252	0.06	0.042	1
CD14_Mono.chr14-24299538-24300038	0.00735895	-0.680172	0.037	0.053	1
CD14_Mono.chr13-100673703-100674203	0.00736815	-0.687332	0.063	0.096	1
CD14_Mono.chr18-26710417-26710917	0.00737285	-1.60654	0.006	0.016	1
CD14_Mono.chr17-58598395-58598895	0.00737719	2.01733	0.013	0.003	1
CD14_Mono.chr19-49716028-49716528	0.00737738	2.09964	0.014	0.003	1
CD14_Mono.chr3-139329225-139329725	0.00737903	0.692905	0.055	0.036	1
CD14_Mono.chr2-27496469-27496969	0.00738782	-1.0713	0.016	0.031	1
CD14_Mono.chr19-52139809-52140309	0.0073961	-0.556194	0.09	0.13	1
CD14_Mono.chr3-50450052-50450552	0.00740287	1.41191	0.026	0.012	1
CD14_Mono.chr17-4711503-4712003	0.00740399	0.698252	0.081	0.054	1
CD14_Mono.chr5-176647110-176647610	0.00740792	0.263948	0.293	0.254	1
CD14_Mono.chr4-127880618-127881118	0.00741224	-0.519846	0.103	0.133	1
CD14_Mono.chr10-14613221-14613721	0.00741387	-0.936072	0.013	0.028	1
CD14_Mono.chr13-87893877-87894377	0.00742287	-2.23878	0.002	0.01	1
CD14_Mono.chr9-21831995-21832495	0.00742759	-0.590083	0.062	0.085	1
CD14_Mono.chr6-39286552-39287052	0.00742892	1.75032	0.018	0.006	1
CD14_Mono.chr12-88393358-88393858	0.00742965	-2.57871	0.002	0.01	1
CD14_Mono.chr12-21501418-21501918	0.00743273	-0.400257	0.211	0.261	1
CD14_Mono.chr17-64808441-64808941	0.00743311	-0.627081	0.054	0.075	1
CD14_Mono.chr15-45586972-45587472	0.00743511	-0.469386	0.124	0.157	1
CD14_Mono.chr11-32312838-32313338	0.00744497	-0.773074	0.034	0.054	1
CD14_Mono.chr3-158313276-158313776	0.0074525	-1.84126	0.003	0.011	1
CD14_Mono.chr2-60515841-60516341	0.00745365	-0.530664	0.094	0.122	1
CD14_Mono.chr20-45629403-45629903	0.00745483	1.14315	0.024	0.013	1
CD14_Mono.chr7-95434249-95434749	0.00745769	-2.15393	0.003	0.016	1
CD14_Mono.chr16-28141840-28142340	0.00746272	1.43038	0.026	0.01	1
CD14_Mono.chr22-41444243-41444743	0.00746593	0.572651	0.093	0.067	1
CD14_Mono.chr19-45878018-45878518	0.00747594	1.54006	0.03	0.012	1
CD14_Mono.chr3-158105173-158105673	0.00748089	-1.44494	0.008	0.02	1
CD14_Mono.chr5-123433570-123434070	0.00748787	-1.78493	0.004	0.011	1
CD14_Mono.chr1-195908066-195908566	0.00749611	-1.22468	0.014	0.031	1
CD14_Mono.chr1-11654581-11655081	0.00749847	1.51338	0.022	0.01	1
CD14_Mono.chr20-51404563-51405063	0.00749924	-1.16554	0.019	0.035	1
CD14_Mono.chr4-138406701-138407201	0.00751311	-1.42082	0.007	0.017	1
CD14_Mono.chr17-43171392-43171892	0.00751922	1.3738	0.022	0.01	1
CD14_Mono.chr7-138565596-138566096	0.00751939	2.04918	0.016	0.003	1
CD14_Mono.chr12-107372290-107372790	0.00752717	-1.98478	0.005	0.013	1
CD14_Mono.chr16-10804-11304	0.0075307	0.422185	0.109	0.079	1
CD14_Mono.chr3-129316563-129317063	0.00753418	0.991452	0.033	0.016	1
CD14_Mono.chr8-143609464-143609964	0.00753784	0.276805	0.272	0.231	1
CD14_Mono.chr17-73192769-73193269	0.0075469	0.547664	0.091	0.072	1
CD14_Mono.chr12-116385092-116385592	0.00754904	-1.81747	0.005	0.016	1
CD14_Mono.chr5-43105641-43106141	0.00755071	0.464759	0.115	0.09	1
CD14_Mono.chr11-65588065-65588565	0.00755673	0.90824	0.047	0.029	1
CD14_Mono.chr3-12462509-12463009	0.00755719	1.06346	0.059	0.034	1
CD14_Mono.chr12-4567366-4567866	0.0075616	1.13363	0.025	0.011	1
CD14_Mono.chr19-56119927-56120427	0.00756227	0.946047	0.049	0.029	1
CD14_Mono.chr10-58268819-58269319	0.00756475	-0.506095	0.103	0.142	1
CD14_Mono.chr13-78022093-78022593	0.00756581	-0.825932	0.031	0.052	1
CD14_Mono.chr1-243267469-243267969	0.0075793	-0.821943	0.035	0.06	1
CD14_Mono.chr16-29674194-29674694	0.00758238	1.665	0.021	0.007	1
CD14_Mono.chr4-113760949-113761449	0.00759305	-0.896258	0.033	0.052	1
CD14_Mono.chr16-88770251-88770751	0.00759595	2.74607	0.012	0.003	1
CD14_Mono.chr4-16001375-16001875	0.00761037	-0.699282	0.053	0.079	1
CD14_Mono.chr19-54875399-54875899	0.00761084	0.644746	0.102	0.061	1
CD14_Mono.chr17-7477527-7478027	0.00761116	-1.00841	0.013	0.021	1
CD14_Mono.chr17-521540-522040	0.00761267	2.13236	0.014	0.003	1
CD14_Mono.chr8-100212782-100213282	0.00761444	-0.543621	0.108	0.157	1
CD14_Mono.chr10-75399804-75400304	0.00761648	1.4111	0.031	0.012	1
CD14_Mono.chr9-21104748-21105248	0.00761677	1.47285	0.021	0.009	1
CD14_Mono.chr8-71842021-71842521	0.00762004	-1.09899	0.024	0.044	1
CD14_Mono.chr7-128437590-128438090	0.00762301	1.88628	0.014	0.005	1
CD14_Mono.chr6-79544999-79545499	0.00763088	-0.558694	0.096	0.147	1
CD14_Mono.chr17-81513224-81513724	0.0076513	1.35667	0.023	0.01	1
CD14_Mono.chr11-95244934-95245434	0.00765673	-0.854385	0.027	0.043	1
CD14_Mono.chr11-62573812-62574312	0.00765775	0.244934	0.296	0.265	1
CD14_Mono.chr4-40811833-40812333	0.00766799	0.871993	0.056	0.028	1
CD14_Mono.chr16-28202333-28202833	0.00767345	1.34431	0.025	0.011	1
CD14_Mono.chr14-31937671-31938171	0.007684	-1.00152	0.021	0.042	1
CD14_Mono.chr4-53914174-53914674	0.00770355	0.570299	0.092	0.058	1
CD14_Mono.chr6-27388716-27389216	0.00770428	-1.10289	0.019	0.039	1
CD14_Mono.chr20-23098216-23098716	0.00770793	2.49341	0.013	0.003	1
CD14_Mono.chr14-66038503-66039003	0.00771119	-1.50198	0.007	0.022	1
CD14_Mono.chrX-78314488-78314988	0.00771668	-3.00457	0.001	0.01	1
CD14_Mono.chr14-89004123-89004623	0.00772916	-0.841102	0.038	0.058	1
CD14_Mono.chr5-172771618-172772118	0.00772986	0.793199	0.059	0.039	1
CD14_Mono.chr12-85469186-85469686	0.00773243	-2.77157	0.001	0.01	1
CD14_Mono.chr19-18789895-18790395	0.00773429	0.946047	0.033	0.019	1
CD14_Mono.chr9-4971195-4971695	0.00774622	2.07599	0.013	0.003	1
CD14_Mono.chr20-31572393-31572893	0.00775831	0.578672	0.063	0.05	1
CD14_Mono.chr4-98261603-98262103	0.00776703	-0.953874	0.018	0.034	1
CD14_Mono.chr17-39629955-39630455	0.00777299	2.02791	0.018	0.004	1
CD14_Mono.chr2-36058863-36059363	0.00777571	-2.66755	0.002	0.01	1
CD14_Mono.chr4-39697829-39698329	0.00778175	-0.685905	0.07	0.099	1
CD14_Mono.chr21-36150198-36150698	0.00778397	0.630209	0.068	0.043	1
CD14_Mono.chr10-23314720-23315220	0.00779532	-1.50719	0.004	0.01	1
CD14_Mono.chr4-98143282-98143782	0.00779731	-0.605989	0.083	0.113	1
CD14_Mono.chr8-138938903-138939403	0.0077988	-1.68468	0.004	0.015	1
CD14_Mono.chr7-131555775-131556275	0.00780047	-2.1221	0.002	0.01	1
CD14_Mono.chr6-30743492-30743992	0.0078018	2.23582	0.013	0.003	1
CD14_Mono.chr1-151762696-151763196	0.00780281	1.50303	0.02	0.007	1
CD14_Mono.chr11-65450262-65450762	0.00780321	1.36737	0.027	0.013	1
CD14_Mono.chr19-13729812-13730312	0.00781266	1.73137	0.013	0.004	1
CD14_Mono.chr22-20496370-20496870	0.00781518	1.31715	0.027	0.011	1
CD14_Mono.chr7-44043893-44044393	0.00781911	2.5123	0.01	0.002	1
CD14_Mono.chr11-65425102-65425602	0.00781968	0.958581	0.04	0.025	1
CD14_Mono.chr1-9997071-9997571	0.00782604	1.59296	0.02	0.009	1
CD14_Mono.chr14-50003070-50003570	0.0078385	-0.726765	0.053	0.085	1
CD14_Mono.chr7-118286078-118286578	0.00784103	-3.07456	0.001	0.01	1
CD14_Mono.chr8-115076609-115077109	0.00784523	-0.886266	0.034	0.054	1
CD14_Mono.chr19-3169486-3169986	0.00785721	1.01616	0.044	0.021	1
CD14_Mono.chr3-75579526-75580026	0.00786269	-2.03823	0.003	0.01	1
CD14_Mono.chr20-3045747-3046247	0.00787298	0.618677	0.124	0.084	1
CD14_Mono.chr20-3209362-3209862	0.00788143	2.07599	0.016	0.004	1
CD14_Mono.chr8-33472418-33472918	0.00789192	-1.472	0.01	0.021	1
CD14_Mono.chr8-138378652-138379152	0.0078942	-1.54067	0.005	0.015	1
CD14_Mono.chr15-66293892-66294392	0.00790488	1.37353	0.026	0.01	1
CD14_Mono.chr19-42280258-42280758	0.00790775	0.93796	0.039	0.022	1
CD14_Mono.chr11-60954397-60954897	0.00791321	0.836793	0.07	0.046	1
CD14_Mono.chr12-122471581-122472081	0.00791839	2.0803	0.01	0.003	1
CD14_Mono.chr2-157178848-157179348	0.00792278	-1.56231	0.007	0.017	1
CD14_Mono.chr19-8515333-8515833	0.00792399	0.881596	0.063	0.035	1
CD14_Mono.chr3-50243302-50243802	0.00792436	-0.776619	0.033	0.05	1
CD14_Mono.chr16-19809019-19809519	0.00792652	-2.51195	0.002	0.01	1
CD14_Mono.chr3-153246300-153246800	0.00793701	2.4717	0.01	0.003	1
CD14_Mono.chr4-184264098-184264598	0.00794395	1.05175	0.035	0.016	1
CD14_Mono.chr16-24014144-24014644	0.00795897	-0.613136	0.06	0.088	1
CD14_Mono.chr12-53299402-53299902	0.00796619	0.571461	0.094	0.07	1
CD14_Mono.chr6-169997727-169998227	0.00796648	-0.718105	0.039	0.062	1
CD14_Mono.chr17-81255342-81255842	0.00796989	2.43533	0.011	0.002	1
CD14_Mono.chr20-26008050-26008550	0.00797055	-3.20512	0.001	0.01	1
CD14_Mono.chr4-77586781-77587281	0.00797699	-1.47446	0.01	0.024	1
CD14_Mono.chr16-50683905-50684405	0.00798144	-0.885154	0.021	0.04	1
CD14_Mono.chr10-44310944-44311444	0.00798194	-1.19411	0.013	0.029	1
CD14_Mono.chr11-47393845-47394345	0.00798827	1.03655	0.03	0.014	1
CD14_Mono.chr11-112073777-112074277	0.00798831	-0.607248	0.051	0.074	1
CD14_Mono.chr16-46961668-46962168	0.00798986	1.08769	0.031	0.018	1
CD14_Mono.chr8-22109258-22109758	0.00799356	0.293545	0.207	0.166	1
CD14_Mono.chr11-117098841-117099341	0.00799464	0.664584	0.078	0.054	1
CD14_Mono.chr1-209784921-209785421	0.00799696	1.20893	0.028	0.013	1
CD14_Mono.chr4-3202385-3202885	0.00800093	0.926634	0.053	0.029	1
CD14_Mono.chr4-121951563-121952063	0.00800297	-2.62042	0.002	0.012	1
CD14_Mono.chr12-123150833-123151333	0.00800851	0.748421	0.071	0.043	1
CD14_Mono.chr11-108497560-108498060	0.00801298	-0.376088	0.196	0.239	1
CD14_Mono.chr2-85583530-85584030	0.00801877	2.4717	0.011	0.003	1
CD14_Mono.chr2-186590899-186591399	0.00802501	-1.4006	0.012	0.027	1
CD14_Mono.chr3-128052746-128053246	0.00803349	-1.44609	0.006	0.014	1
CD14_Mono.chr10-12264390-12264890	0.0080398	-1.50752	0.01	0.023	1
CD14_Mono.chr2-181714964-181715464	0.00804436	1.69457	0.014	0.005	1
CD14_Mono.chr5-169656055-169656555	0.00804807	-1.49899	0.007	0.017	1
CD14_Mono.chr3-16828749-16829249	0.00804865	1.51338	0.02	0.006	1
CD14_Mono.chr12-62466526-62467026	0.00807141	-0.524279	0.075	0.099	1
CD14_Mono.chr1-201154291-201154791	0.00808967	0.746847	0.063	0.043	1
CD14_Mono.chr9-73132220-73132720	0.00810031	-0.668685	0.057	0.092	1
CD14_Mono.chr17-14712733-14713233	0.00810796	-1.87486	0.005	0.017	1
CD14_Mono.chr19-39524385-39524885	0.00811691	-0.605906	0.053	0.073	1
CD14_Mono.chr9-36127778-36128278	0.00812077	-0.741571	0.036	0.057	1
CD14_Mono.chr1-26290008-26290508	0.00812733	0.542684	0.132	0.092	1
CD14_Mono.chr10-71868128-71868628	0.00812909	-0.610445	0.06	0.082	1
CD14_Mono.chr3-179260709-179261209	0.00813572	2.13261	0.014	0.003	1
CD14_Mono.chr15-101137271-101137771	0.00813728	1.07996	0.034	0.016	1
CD14_Mono.chr9-129482473-129482973	0.0081373	1.02309	0.032	0.016	1
CD14_Mono.chrX-24025673-24026173	0.00813864	-1.20435	0.017	0.035	1
CD14_Mono.chr7-86469630-86470130	0.00815165	-2.09972	0.003	0.011	1
CD14_Mono.chr2-60337157-60337657	0.00815324	-1.16972	0.014	0.027	1
CD14_Mono.chr8-16362779-16363279	0.00815389	-0.892442	0.037	0.059	1
CD14_Mono.chr7-43729345-43729845	0.00815429	-0.741718	0.046	0.062	1
CD14_Mono.chr7-92134266-92134766	0.00816692	-0.449579	0.13	0.176	1
CD14_Mono.chr22-38213257-38213757	0.00816747	-0.809189	0.038	0.067	1
CD14_Mono.chr12-89353220-89353720	0.00817374	-1.4006	0.011	0.031	1
CD14_Mono.chr6-90586841-90587341	0.00817602	-0.54037	0.101	0.141	1
CD14_Mono.chr1-197774552-197775052	0.00817752	-0.937858	0.025	0.045	1
CD14_Mono.chr1-28775259-28775759	0.00817832	-1.39348	0.014	0.029	1
CD14_Mono.chr17-73740297-73740797	0.00818249	-2.29988	0.004	0.011	1
CD14_Mono.chr17-10172409-10172909	0.00818655	0.904882	0.04	0.022	1
CD14_Mono.chr4-51844551-51845051	0.00819203	-0.659353	0.044	0.063	1
CD14_Mono.chr2-176653798-176654298	0.0082041	-2.09972	0.003	0.011	1
CD14_Mono.chr3-129578371-129578871	0.0082069	1.54869	0.02	0.008	1
CD14_Mono.chr1-160990156-160990656	0.00821199	-1.2895	0.009	0.022	1
CD14_Mono.chr5-139163990-139164490	0.00821205	2.71369	0.01	0.002	1
CD14_Mono.chr3-161104979-161105479	0.00821763	-0.903974	0.028	0.042	1
CD14_Mono.chr16-30808153-30808653	0.00821972	2.36841	0.012	0.003	1
CD14_Mono.chr7-72405305-72405805	0.0082212	-0.53347	0.093	0.131	1
CD14_Mono.chr8-123540148-123540648	0.00822569	-2.70361	0.003	0.01	1
CD14_Mono.chr8-61036713-61037213	0.00822933	2.3121	0.01	0.002	1
CD14_Mono.chr21-31613390-31613890	0.00823063	-0.894696	0.019	0.035	1
CD14_Mono.chr1-65791390-65791890	0.00823203	-1.61975	0.007	0.023	1
CD14_Mono.chr1-16498508-16499008	0.00823539	2.13261	0.011	0.003	1
CD14_Mono.chr15-43238724-43239224	0.00824371	-1.54219	0.006	0.019	1
CD14_Mono.chr3-153138536-153139036	0.00824511	-0.983196	0.025	0.052	1
CD14_Mono.chr17-2813994-2814494	0.00825746	2.32918	0.011	0.002	1
CD14_Mono.chr17-7045704-7046204	0.00826895	-1.58883	0.006	0.016	1
CD14_Mono.chr20-25057092-25057592	0.00828005	-0.685187	0.048	0.067	1
CD14_Mono.chr4-25856666-25857166	0.00828515	-2.29988	0.002	0.011	1
CD14_Mono.chr21-14879350-14879850	0.00830219	-1.96474	0.005	0.016	1
CD14_Mono.chr10-6221970-6222470	0.00830651	2.60845	0.01	0.003	1
CD14_Mono.chr11-83156576-83157076	0.00830922	-0.206751	0.393	0.43	1
CD14_Mono.chr12-53995830-53996330	0.00831418	1.90031	0.012	0.003	1
CD14_Mono.chr19-42279710-42280210	0.00832024	1.65998	0.018	0.006	1
CD14_Mono.chr4-118595873-118596373	0.00832092	-1.32184	0.009	0.02	1
CD14_Mono.chr19-51507136-51507636	0.00832146	-1.69114	0.005	0.017	1
CD14_Mono.chr11-73236818-73237318	0.00832306	1.62856	0.021	0.007	1
CD14_Mono.chr17-32267494-32267994	0.0083249	2.17467	0.011	0.003	1
CD14_Mono.chr20-36573965-36574465	0.00832837	1.00982	0.032	0.017	1
CD14_Mono.chr19-7871928-7872428	0.00833102	0.78102	0.055	0.033	1
CD14_Mono.chr1-169312145-169312645	0.00834544	-0.741809	0.047	0.075	1
CD14_Mono.chr18-74495996-74496496	0.00834591	-0.486355	0.127	0.161	1
CD14_Mono.chr1-192489679-192490179	0.00835375	-0.741622	0.034	0.054	1
CD14_Mono.chr7-105346471-105346971	0.00835467	2.17467	0.013	0.003	1
CD14_Mono.chr1-17502254-17502754	0.0083678	1.09695	0.028	0.013	1
CD14_Mono.chr19-51142116-51142616	0.0083688	0.93386	0.037	0.021	1
CD14_Mono.chr19-12786068-12786568	0.00836912	0.312662	0.23	0.196	1
CD14_Mono.chr8-9899200-9899700	0.00837892	-1.23252	0.013	0.029	1
CD14_Mono.chr19-11813447-11813947	0.00838038	1.33873	0.023	0.011	1
CD14_Mono.chr11-67805938-67806438	0.00838146	0.574119	0.121	0.087	1
CD14_Mono.chr3-50617328-50617828	0.00839196	1.33873	0.026	0.01	1
CD14_Mono.chr19-18785116-18785616	0.0083962	0.665458	0.072	0.047	1
CD14_Mono.chr17-79075212-79075712	0.00839675	1.31462	0.032	0.013	1
CD14_Mono.chr21-16194251-16194751	0.00839699	-1.35347	0.01	0.024	1
CD14_Mono.chr9-108469606-108470106	0.00839709	-0.714807	0.043	0.063	1
CD14_Mono.chr4-78951846-78952346	0.0084015	-1.89966	0.003	0.015	1
CD14_Mono.chr13-31950372-31950872	0.00841132	-1.38838	0.01	0.02	1
CD14_Mono.chr3-151468238-151468738	0.00841187	-2.10822	0.003	0.01	1
CD14_Mono.chr13-110555725-110556225	0.00841218	1.83166	0.02	0.005	1
CD14_Mono.chr11-72816329-72816829	0.00841732	2.0803	0.011	0.003	1
CD14_Mono.chr19-51244247-51244747	0.0084256	2.3121	0.01	0.002	1
CD14_Mono.chr4-99563473-99563973	0.00843111	-0.470426	0.147	0.194	1
CD14_Mono.chr7-6442019-6442519	0.0084356	1.42096	0.019	0.009	1
CD14_Mono.chr19-14431806-14432306	0.00843814	1.28551	0.024	0.01	1
CD14_Mono.chr7-111986999-111987499	0.00844244	-0.992334	0.031	0.05	1
CD14_Mono.chr1-60394396-60394896	0.00845484	-1.81747	0.005	0.016	1
CD14_Mono.chr4-124060384-124060884	0.00845923	-2.04686	0.003	0.015	1
CD14_Mono.chr15-75111103-75111603	0.00846303	-1.48616	0.005	0.013	1
CD14_Mono.chr21-46228126-46228626	0.00846304	-1.44609	0.006	0.014	1
CD14_Mono.chrX-49079708-49080208	0.00846977	0.884427	0.05	0.034	1
CD14_Mono.chr1-236064991-236065491	0.00847464	1.27628	0.037	0.014	1
CD14_Mono.chr19-54100632-54101132	0.00847968	-0.577194	0.062	0.091	1
CD14_Mono.chr9-35815255-35815755	0.0084804	0.496098	0.152	0.114	1
CD14_Mono.chr6-109008757-109009257	0.0084903	1.48695	0.021	0.008	1
CD14_Mono.chr8-104589068-104589568	0.00849699	-0.465176	0.102	0.125	1
CD14_Mono.chr14-94346364-94346864	0.00849707	-1.69114	0.005	0.012	1
CD14_Mono.chr10-15189405-15189905	0.00851098	-2.5717	0.002	0.013	1
CD14_Mono.chr22-39493280-39493780	0.00853345	-2.29988	0.002	0.01	1
CD14_Mono.chr1-27944092-27944592	0.00854475	1.89233	0.012	0.004	1
CD14_Mono.chr12-85872421-85872921	0.00855145	-2.41482	0.002	0.01	1
CD14_Mono.chr20-16514098-16514598	0.00855363	-1.632	0.006	0.018	1
CD14_Mono.chr5-160824543-160825043	0.00855451	-1.50752	0.01	0.02	1
CD14_Mono.chr9-121278660-121279160	0.00855542	1.10258	0.031	0.012	1
CD14_Mono.chr7-151411508-151412008	0.00855803	-1.58883	0.005	0.014	1
CD14_Mono.chrX-104922071-104922571	0.00857156	-0.906275	0.021	0.037	1
CD14_Mono.chr1-14739386-14739886	0.00857984	1.98075	0.018	0.004	1
CD14_Mono.chr20-38043829-38044329	0.00858045	-1.98478	0.003	0.01	1
CD14_Mono.chr2-176997054-176997554	0.00858344	-0.797649	0.033	0.054	1
CD14_Mono.chr1-243284636-243285136	0.00858651	-0.945699	0.023	0.04	1
CD14_Mono.chr20-36662968-36663468	0.00861205	2.6154	0.011	0.002	1
CD14_Mono.chr6-36369445-36369945	0.00861305	1.2117	0.035	0.015	1
CD14_Mono.chr22-30605453-30605953	0.00861772	1.25397	0.03	0.014	1
CD14_Mono.chr8-78516056-78516556	0.00862357	-0.827666	0.033	0.058	1
CD14_Mono.chr3-105882527-105883027	0.00863064	-1.56006	0.006	0.018	1
CD14_Mono.chr6-44618333-44618833	0.00863634	2.5342	0.01	0.002	1
CD14_Mono.chr1-178119591-178120091	0.00863706	-1.14944	0.02	0.036	1
CD14_Mono.chr9-127942685-127943185	0.00864217	1.33411	0.02	0.008	1
CD14_Mono.chr1-36397094-36397594	0.00864234	-1.15238	0.013	0.028	1
CD14_Mono.chr11-74570478-74570978	0.00864267	1.97395	0.01	0.003	1
CD14_Mono.chr1-87826594-87827094	0.00864887	-0.945699	0.021	0.037	1
CD14_Mono.chr6-158854341-158854841	0.00865062	2.22514	0.011	0.003	1
CD14_Mono.chr8-87916548-87917048	0.00865129	-1.27203	0.013	0.034	1
CD14_Mono.chr3-141294847-141295347	0.00865343	-2.10822	0.002	0.01	1
CD14_Mono.chr18-42009584-42010084	0.00868021	-2.51195	0.003	0.01	1
CD14_Mono.chr10-110209721-110210221	0.00868078	-2.15393	0.003	0.015	1
CD14_Mono.chr19-36139267-36139767	0.00868406	0.992217	0.04	0.024	1
CD14_Mono.chr16-88118746-88119246	0.00869184	1.87773	0.021	0.007	1
CD14_Mono.chr6-132489969-132490469	0.00869531	-1.48434	0.006	0.016	1
CD14_Mono.chr14-42322857-42323357	0.00870066	-1.54472	0.012	0.027	1
CD14_Mono.chr3-24521729-24522229	0.0087014	-1.12789	0.013	0.027	1
CD14_Mono.chr6-117607473-117607973	0.00871174	-2.41482	0.002	0.013	1
CD14_Mono.chr1-111139209-111139709	0.00871478	-1.92368	0.003	0.013	1
CD14_Mono.chr1-35811145-35811645	0.00871602	1.38991	0.024	0.01	1
CD14_Mono.chr9-72294898-72295398	0.00871882	-2.04686	0.003	0.015	1
CD14_Mono.chr12-98592787-98593287	0.00872673	1.12701	0.025	0.014	1
CD14_Mono.chrX-39855118-39855618	0.00872749	-1.77902	0.004	0.016	1
CD14_Mono.chr20-46581287-46581787	0.00873131	2.36841	0.011	0.003	1
CD14_Mono.chr6-163661295-163661795	0.00873379	-1.1368	0.017	0.034	1
CD14_Mono.chr1-225880979-225881479	0.00873446	2.54534	0.01	0.003	1
CD14_Mono.chr2-231666304-231666804	0.00875073	0.402899	0.143	0.105	1
CD14_Mono.chr9-128191343-128191843	0.00876214	0.711828	0.063	0.042	1
CD14_Mono.chr12-126874307-126874807	0.00877645	-3.00457	0.001	0.01	1
CD14_Mono.chr18-2924037-2924537	0.00878541	-2.23878	0.002	0.01	1
CD14_Mono.chr3-56855832-56856332	0.00878917	-2.76223	0.002	0.011	1
CD14_Mono.chr19-51735926-51736426	0.00879985	-0.526743	0.08	0.11	1
CD14_Mono.chr19-39408098-39408598	0.00880437	0.769526	0.069	0.043	1
CD14_Mono.chr5-163564249-163564749	0.00881616	-2.29988	0.002	0.012	1
CD14_Mono.chr11-13669730-13670230	0.00881724	-2.04339	0.004	0.011	1
CD14_Mono.chr12-50400081-50400581	0.00881878	1.71994	0.013	0.004	1
CD14_Mono.chr9-121202267-121202767	0.00881884	-1.96466	0.004	0.014	1
CD14_Mono.chr4-173910848-173911348	0.00883886	-1.32419	0.014	0.031	1
CD14_Mono.chr11-36492680-36493180	0.00887057	2.23154	0.01	0.003	1
CD14_Mono.chr7-36967241-36967741	0.0088709	1.95618	0.013	0.003	1
CD14_Mono.chr2-39469840-39470340	0.00888072	-2.13962	0.004	0.011	1
CD14_Mono.chr1-171485759-171486259	0.00888306	-0.741668	0.051	0.078	1
CD14_Mono.chr17-46193272-46193772	0.00888538	0.316762	0.144	0.118	1
CD14_Mono.chr1-156382865-156383365	0.00888712	1.11941	0.028	0.012	1
CD14_Mono.chr5-80247199-80247699	0.00890006	-1.10236	0.018	0.033	1
CD14_Mono.chr3-33114218-33114718	0.00890089	-0.720749	0.058	0.084	1
CD14_Mono.chr1-22575710-22576210	0.00890454	3.01699	0.01	0.001	1
CD14_Mono.chr1-26865642-26866142	0.00891423	1.49211	0.018	0.006	1
CD14_Mono.chrX-112841332-112841832	0.00891559	-0.687734	0.05	0.066	1
CD14_Mono.chr14-77068166-77068666	0.00891841	1.48695	0.018	0.007	1
CD14_Mono.chr8-94417704-94418204	0.00892046	-2.70361	0.002	0.011	1
CD14_Mono.chr13-114314142-114314642	0.00892418	0.406588	0.146	0.107	1
CD14_Mono.chr19-6498578-6499078	0.00892641	0.856742	0.05	0.027	1
CD14_Mono.chr1-205488007-205488507	0.0089277	1.95618	0.012	0.004	1
CD14_Mono.chr1-165877874-165878374	0.00893622	0.999632	0.035	0.022	1
CD14_Mono.chr8-119592434-119592934	0.00894433	2.23154	0.011	0.003	1
CD14_Mono.chr17-20992803-20993303	0.00896055	1.44929	0.021	0.008	1
CD14_Mono.chr12-31859656-31860156	0.00896599	-1.632	0.006	0.017	1
CD14_Mono.chr10-79069354-79069854	0.00897148	1.31462	0.029	0.012	1
CD14_Mono.chr9-33290283-33290783	0.00897353	0.380069	0.22	0.175	1
CD14_Mono.chr3-18424682-18425182	0.00897954	-0.783922	0.036	0.049	1
CD14_Mono.chr22-35359617-35360117	0.00898903	2.43533	0.011	0.002	1
CD14_Mono.chr1-120723564-120724064	0.00899475	-0.444139	0.033	0.048	1
CD14_Mono.chr14-37595928-37596428	0.00899703	-0.79683	0.042	0.078	1
CD14_Mono.chr5-62778884-62779384	0.00900365	-1.67635	0.004	0.014	1
CD14_Mono.chr18-9135730-9136230	0.00901116	-1.35986	0.01	0.024	1
CD14_Mono.chr17-1205941-1206441	0.00901472	0.788618	0.066	0.035	1
CD14_Mono.chr6-64672059-64672559	0.00901545	-0.901006	0.019	0.031	1
CD14_Mono.chr6-106163928-106164428	0.00902535	0.37791	0.182	0.141	1
CD14_Mono.chr3-134600764-134601264	0.009065	1.21409	0.021	0.01	1
CD14_Mono.chr9-37592383-37592883	0.00907527	-0.564203	0.062	0.09	1
CD14_Mono.chr6-104859689-104860189	0.00907826	-0.666561	0.063	0.094	1
CD14_Mono.chr16-68843825-68844325	0.00907976	1.62484	0.02	0.007	1
CD14_Mono.chr1-28886834-28887334	0.00907987	0.960597	0.049	0.027	1
CD14_Mono.chr10-88106254-88106754	0.00908071	1.91134	0.01	0.003	1
CD14_Mono.chr6-149753065-149753565	0.00908172	-2.15393	0.003	0.013	1
CD14_Mono.chr18-32471295-32471795	0.00908272	1.2488	0.018	0.009	1
CD14_Mono.chr16-20899785-20900285	0.00908533	1.32999	0.027	0.014	1
CD14_Mono.chr5-160230974-160231474	0.00909833	-1.17931	0.01	0.029	1
CD14_Mono.chr6-26022060-26022560	0.00910486	-1.03715	0.016	0.032	1
CD14_Mono.chr6-166959169-166959669	0.00911391	0.81455	0.064	0.038	1
CD14_Mono.chr7-102991636-102992136	0.00912085	-2.30532	0.003	0.014	1
CD14_Mono.chr3-15517126-15517626	0.0091223	2.17467	0.012	0.003	1
CD14_Mono.chr19-18292704-18293204	0.00913901	0.897555	0.048	0.029	1
CD14_Mono.chr4-40550817-40551317	0.00914175	-1.92368	0.004	0.015	1
CD14_Mono.chr12-49644484-49644984	0.00914202	1.00982	0.027	0.015	1
CD14_Mono.chr6-33277973-33278473	0.00914211	1.9983	0.01	0.003	1
CD14_Mono.chr2-193347413-193347913	0.00915659	-1.00048	0.022	0.042	1
CD14_Mono.chr15-55279641-55280141	0.00915708	-0.990602	0.019	0.031	1
CD14_Mono.chr19-1469485-1469985	0.00916392	1.82926	0.014	0.006	1
CD14_Mono.chr5-126423576-126424076	0.00916688	-1.48434	0.009	0.019	1
CD14_Mono.chr9-8366432-8366932	0.0091679	-2.04686	0.004	0.015	1
CD14_Mono.chr20-3218427-3218927	0.00917772	1.30464	0.029	0.01	1
CD14_Mono.chr19-44732547-44733047	0.00917995	2.14839	0.014	0.003	1
CD14_Mono.chr2-197310587-197311087	0.00918344	0.551154	0.078	0.048	1
CD14_Mono.chr5-172006404-172006904	0.00918871	0.679651	0.121	0.082	1
CD14_Mono.chr8-141086392-141086892	0.00918872	-0.801303	0.026	0.046	1
CD14_Mono.chr17-7350103-7350603	0.00918891	-1.22995	0.007	0.013	1
CD14_Mono.chr8-108473692-108474192	0.00918929	-1.85882	0.006	0.02	1
CD14_Mono.chr4-40327236-40327736	0.00919852	0.899798	0.039	0.02	1
CD14_Mono.chr18-51211545-51212045	0.00920518	-0.436007	0.122	0.163	1
CD14_Mono.chr1-27873607-27874107	0.0092068	0.928743	0.051	0.027	1
CD14_Mono.chr1-94302368-94302868	0.0092156	-2.15393	0.003	0.011	1
CD14_Mono.chr5-39946602-39947102	0.00922171	-1.4374	0.011	0.027	1
CD14_Mono.chr14-69764078-69764578	0.00922255	-1.18875	0.013	0.029	1
CD14_Mono.chr4-8200835-8201335	0.00922687	-1.09971	0.012	0.026	1
CD14_Mono.chr9-7149943-7150443	0.00923028	-2.15393	0.003	0.011	1
CD14_Mono.chr6-134288953-134289453	0.00923359	1.16467	0.025	0.012	1
CD14_Mono.chr6-8983080-8983580	0.0092375	-1.25912	0.019	0.033	1
CD14_Mono.chr17-47831334-47831834	0.009247	0.792725	0.071	0.037	1
CD14_Mono.chr5-87013006-87013506	0.00925296	-1.32343	0.01	0.029	1
CD14_Mono.chr2-189784175-189784675	0.00925437	-0.364201	0.21	0.248	1
CD14_Mono.chr19-45473066-45473566	0.00925601	-0.448225	0.049	0.062	1
CD14_Mono.chr2-136134054-136134554	0.00926473	-2.51195	0.002	0.01	1
CD14_Mono.chr22-41286621-41287121	0.00926486	0.555383	0.1	0.078	1
CD14_Mono.chr18-59907037-59907537	0.00926821	-1.92368	0.004	0.01	1
CD14_Mono.chr1-217482343-217482843	0.00927073	-2.12925	0.003	0.015	1
CD14_Mono.chr8-17026464-17026964	0.00927227	-1.7286	0.004	0.015	1
CD14_Mono.chr2-239463491-239463991	0.0092796	2.62674	0.011	0.002	1
CD14_Mono.chr7-12687286-12687786	0.00928142	-0.330931	0.185	0.233	1
CD14_Mono.chr3-158732518-158733018	0.00928807	-2.51195	0.003	0.012	1
CD14_Mono.chr19-23773929-23774429	0.00929055	0.849884	0.041	0.026	1
CD14_Mono.chr19-533025-533525	0.00930192	0.841246	0.052	0.029	1
CD14_Mono.chr12-109805245-109805745	0.00930339	1.12438	0.027	0.015	1
CD14_Mono.chr1-67682493-67682993	0.00930812	-1.63755	0.005	0.015	1
CD14_Mono.chr8-33106558-33107058	0.00931902	-2.931	0.001	0.01	1
CD14_Mono.chr2-74391311-74391811	0.00933407	1.70261	0.013	0.006	1
CD14_Mono.chr9-136528213-136528713	0.00934545	2.71369	0.01	0.002	1
CD14_Mono.chr5-112106779-112107279	0.00934651	-1.76594	0.006	0.017	1
CD14_Mono.chr2-24490699-24491199	0.00934861	0.714827	0.065	0.042	1
CD14_Mono.chr3-173395414-173395914	0.00934891	-0.719298	0.064	0.103	1
CD14_Mono.chr13-42876818-42877318	0.00935106	-1.04885	0.023	0.047	1
CD14_Mono.chr3-71753613-71754113	0.00935515	-1.56231	0.008	0.016	1
CD14_Mono.chr22-24463195-24463695	0.00936125	1.70261	0.012	0.004	1
CD14_Mono.chr21-17819403-17819903	0.00938073	-0.509847	0.125	0.165	1
CD14_Mono.chr12-124036640-124037140	0.0093868	2.18661	0.013	0.004	1
CD14_Mono.chr11-64448149-64448649	0.009387	0.627337	0.109	0.07	1
CD14_Mono.chr17-8117638-8118138	0.00939121	-2.49354	0.002	0.01	1
CD14_Mono.chr16-30395616-30396116	0.00939818	1.33461	0.031	0.014	1
CD14_Mono.chr11-107457641-107458141	0.00940361	-0.568956	0.093	0.138	1
CD14_Mono.chr2-68714821-68715321	0.00941481	0.554641	0.078	0.053	1
CD14_Mono.chr14-58297967-58298467	0.00941774	0.225942	0.361	0.301	1
CD14_Mono.chrX-101348506-101349006	0.00942102	-0.784754	0.035	0.055	1
CD14_Mono.chr20-48733139-48733639	0.00942203	1.52154	0.014	0.005	1
CD14_Mono.chr1-231774792-231775292	0.00942316	-1.46954	0.006	0.016	1
CD14_Mono.chr5-108748598-108749098	0.00943425	-0.317655	0.245	0.298	1
CD14_Mono.chr6-37007553-37008053	0.00943501	-1.05271	0.019	0.034	1
CD14_Mono.chr1-26692303-26692803	0.00944825	0.719641	0.063	0.041	1
CD14_Mono.chr7-55951610-55952110	0.00945492	-0.62373	0.063	0.081	1
CD14_Mono.chr8-18083177-18083677	0.00945808	-0.342454	0.158	0.196	1
CD14_Mono.chr3-128846373-128846873	0.00946212	1.42096	0.023	0.007	1
CD14_Mono.chr14-20681434-20681934	0.00946712	-1.17931	0.017	0.032	1
CD14_Mono.chr1-247372655-247373155	0.00946963	-0.887762	0.025	0.04	1
CD14_Mono.chr4-140156412-140156912	0.00947244	1.54869	0.023	0.009	1
CD14_Mono.chr8-10839755-10840255	0.00947468	-0.34525	0.14	0.171	1
CD14_Mono.chrX-7147492-7147992	0.00947979	-0.97012	0.021	0.038	1
CD14_Mono.chr7-21427708-21428208	0.00948565	-0.330395	0.302	0.362	1
CD14_Mono.chr3-39150168-39150668	0.00950444	-1.85988	0.004	0.012	1
CD14_Mono.chr8-13566560-13567060	0.00951545	-2.26846	0.004	0.014	1
CD14_Mono.chr5-149938924-149939424	0.00951583	-0.663902	0.051	0.071	1
CD14_Mono.chr3-159763044-159763544	0.00951799	-0.408725	0.15	0.189	1
CD14_Mono.chr9-134449548-134450048	0.00951853	0.542468	0.114	0.079	1
CD14_Mono.chr4-77156546-77157046	0.00952065	-0.379774	0.161	0.199	1
CD14_Mono.chr12-50166751-50167251	0.00952404	0.850782	0.056	0.032	1
CD14_Mono.chr7-12719451-12719951	0.00952594	-1.06178	0.019	0.035	1
CD14_Mono.chr1-36486521-36487021	0.00952688	-0.688697	0.051	0.081	1
CD14_Mono.chr17-27654599-27655099	0.00952814	1.57334	0.024	0.008	1
CD14_Mono.chr3-10198947-10199447	0.00952926	-0.867917	0.031	0.054	1
CD14_Mono.chr15-66497548-66498048	0.00953634	-0.470296	0.09	0.118	1
CD14_Mono.chr8-66751997-66752497	0.00954116	2.044	0.011	0.003	1
CD14_Mono.chr2-95401871-95402371	0.00954557	1.65375	0.014	0.005	1
CD14_Mono.chr15-68577528-68578028	0.00954621	-2.09972	0.004	0.014	1
CD14_Mono.chr11-9572617-9573117	0.00954926	0.893274	0.052	0.033	1
CD14_Mono.chr2-36356240-36356740	0.0095533	-1.17806	0.018	0.035	1
CD14_Mono.chr6-15151121-15151621	0.00956158	1.19491	0.024	0.011	1
CD14_Mono.chr17-44006768-44007268	0.00956223	0.359621	0.194	0.147	1
CD14_Mono.chr12-57744730-57745230	0.00956395	0.519141	0.138	0.1	1
CD14_Mono.chr4-15905888-15906388	0.00956417	1.57258	0.023	0.007	1
CD14_Mono.chr5-94737821-94738321	0.00956672	1.33873	0.02	0.008	1
CD14_Mono.chr3-12681148-12681648	0.00957033	1.53498	0.017	0.007	1
CD14_Mono.chr15-74821309-74821809	0.00957115	0.904882	0.038	0.019	1
CD14_Mono.chr1-186643586-186644086	0.00957557	-1.02932	0.013	0.029	1
CD14_Mono.chr11-112525183-112525683	0.00958826	-1.87486	0.004	0.016	1
CD14_Mono.chr16-89749558-89750058	0.00959267	1.4539	0.026	0.009	1
CD14_Mono.chr7-87628076-87628576	0.00959434	-0.626033	0.088	0.133	1
CD14_Mono.chr8-102863974-102864474	0.00959752	0.415135	0.132	0.101	1
CD14_Mono.chr16-87560762-87561262	0.00960172	1.17166	0.025	0.012	1
CD14_Mono.chr7-13850062-13850562	0.00962683	-0.648851	0.051	0.078	1
CD14_Mono.chr18-23226258-23226758	0.00963821	2.044	0.011	0.003	1
CD14_Mono.chr7-3146654-3147154	0.00963946	1.82926	0.017	0.006	1
CD14_Mono.chr11-116772846-116773346	0.00964176	0.657278	0.058	0.042	1
CD14_Mono.chr2-232522040-232522540	0.00964373	1.57029	0.017	0.005	1
CD14_Mono.chr12-52873625-52874125	0.00964406	-1.67635	0.006	0.019	1
CD14_Mono.chr5-95846921-95847421	0.00964525	-1.1463	0.013	0.026	1
CD14_Mono.chr2-159904552-159905052	0.00965021	0.667237	0.064	0.046	1
CD14_Mono.chr9-70258650-70259150	0.00966072	-0.461333	0.13	0.169	1
CD14_Mono.chr14-93971010-93971510	0.0096626	0.841043	0.046	0.029	1
CD14_Mono.chr15-83206988-83207488	0.00966387	-1.38094	0.009	0.024	1
CD14_Mono.chr10-78657484-78657984	0.00966434	-2.29988	0.002	0.01	1
CD14_Mono.chr2-27628739-27629239	0.00967714	0.348077	0.143	0.118	1
CD14_Mono.chr16-29613532-29614032	0.00969012	0.473032	0.114	0.087	1
CD14_Mono.chr6-110664907-110665407	0.00969077	-1.77455	0.005	0.016	1
CD14_Mono.chr8-123157013-123157513	0.00970288	-0.701633	0.044	0.067	1
CD14_Mono.chr7-6348698-6349198	0.00970562	0.333892	0.181	0.154	1
CD14_Mono.chr9-4980054-4980554	0.00970893	-0.947176	0.025	0.037	1
CD14_Mono.chr11-7577834-7578334	0.00971636	1.60422	0.011	0.004	1
CD14_Mono.chr3-184710948-184711448	0.00972715	-2.15393	0.004	0.016	1
CD14_Mono.chr3-194486112-194486612	0.00972778	-1.77902	0.007	0.016	1
CD14_Mono.chr5-159178924-159179424	0.00973759	-1.15429	0.012	0.024	1
CD14_Mono.chr2-88831699-88832199	0.00973761	-3.07456	0.001	0.01	1
CD14_Mono.chr5-58544156-58544656	0.0097399	-1.0148	0.021	0.035	1
CD14_Mono.chr17-58596286-58596786	0.009742	1.59537	0.018	0.004	1
CD14_Mono.chr16-88240043-88240543	0.00974258	-1.41472	0.007	0.022	1
CD14_Mono.chr1-186404412-186404912	0.0097629	-1.12566	0.016	0.034	1
CD14_Mono.chr11-46387952-46388452	0.00976602	-1.27441	0.01	0.025	1
CD14_Mono.chr5-89967652-89968152	0.00976946	-1.54327	0.007	0.022	1
CD14_Mono.chr6-155171133-155171633	0.00977165	-1.37512	0.008	0.023	1
CD14_Mono.chr20-44967386-44967886	0.0097767	1.5716	0.02	0.008	1
CD14_Mono.chrX-24479014-24479514	0.0097821	-2.23878	0.002	0.011	1
CD14_Mono.chr11-65464228-65464728	0.00979351	1.48884	0.018	0.006	1
CD14_Mono.chr2-85674326-85674826	0.0097947	1.35682	0.023	0.008	1
CD14_Mono.chr5-170485380-170485880	0.00981126	-1.41472	0.01	0.023	1
CD14_Mono.chr11-33016179-33016679	0.00981533	1.67909	0.019	0.006	1
CD14_Mono.chr5-74641906-74642406	0.00981846	-2.44196	0.003	0.01	1
CD14_Mono.chr12-124561225-124561725	0.00981977	-1.99814	0.002	0.012	1
CD14_Mono.chr4-78776073-78776573	0.00982222	-0.527167	0.074	0.099	1
CD14_Mono.chr4-155667455-155667955	0.00982575	-1.27441	0.013	0.036	1
CD14_Mono.chr16-11497397-11497897	0.00983019	-0.794417	0.035	0.057	1
CD14_Mono.chr19-12671964-12672464	0.00983221	-0.872464	0.013	0.025	1
CD14_Mono.chr11-62882592-62883092	0.00983411	2.11082	0.011	0.003	1
CD14_Mono.chr12-96434124-96434624	0.00983942	-0.803858	0.023	0.042	1
CD14_Mono.chr8-133146959-133147459	0.00984473	1.67761	0.018	0.007	1
CD14_Mono.chr6-149926085-149926585	0.00984644	1.09312	0.032	0.015	1
CD14_Mono.chr6-150683138-150683638	0.00985137	-2.70361	0.002	0.01	1
CD14_Mono.chr18-58321888-58322388	0.00985386	-0.530588	0.059	0.084	1
CD14_Mono.chr2-28446463-28446963	0.00985437	1.95618	0.013	0.003	1
CD14_Mono.chr1-112619527-112620027	0.00986126	0.435727	0.16	0.112	1
CD14_Mono.chr2-63048541-63049041	0.00986179	2.4717	0.012	0.002	1
CD14_Mono.chr1-223832419-223832919	0.00986244	-1.41184	0.008	0.017	1
CD14_Mono.chr6-96836714-96837214	0.00986765	-2.20618	0.004	0.016	1
CD14_Mono.chr11-124514658-124515158	0.00987052	-0.955996	0.016	0.031	1
CD14_Mono.chr14-64504492-64504992	0.00987513	-0.445841	0.111	0.141	1
CD14_Mono.chr8-141348769-141349269	0.00987933	2.68221	0.01	0.002	1
CD14_Mono.chr9-136697223-136697723	0.0098845	2.94693	0.011	0.002	1
CD14_Mono.chr4-173180133-173180633	0.00989187	-1.4374	0.01	0.026	1
CD14_Mono.chr2-8152832-8153332	0.00989671	-1.3553	0.007	0.02	1
CD14_Mono.chr9-126722365-126722865	0.00989876	0.781037	0.065	0.037	1
CD14_Mono.chr13-58587096-58587596	0.00990181	-1.04519	0.018	0.032	1
CD14_Mono.chr2-173997243-173997743	0.00990329	0.591624	0.098	0.067	1
CD14_Mono.chr16-18946072-18946572	0.0099058	-1.93907	0.004	0.016	1
CD14_Mono.chr20-40519915-40520415	0.00990638	-2.39809	0.002	0.013	1
CD14_Mono.chr11-9264215-9264715	0.00990988	0.493812	0.114	0.084	1
CD14_Mono.chr11-86672215-86672715	0.00991389	-0.911116	0.028	0.054	1
CD14_Mono.chr1-186655821-186656321	0.00991404	-0.605175	0.053	0.077	1
CD14_Mono.chr7-135557657-135558157	0.00993468	-0.585726	0.07	0.106	1
CD14_Mono.chr4-39366156-39366656	0.00994287	1.18537	0.031	0.014	1
CD14_Mono.chr16-48353501-48354001	0.00994308	-0.940579	0.02	0.035	1
CD14_Mono.chr21-38773236-38773736	0.00994458	-1.08925	0.011	0.022	1
CD14_Mono.chr15-78539911-78540411	0.00995377	0.805127	0.048	0.035	1
CD14_Mono.chr1-70410922-70411422	0.0099558	-0.435407	0.2	0.228	1
CD14_Mono.chr3-49339892-49340392	0.00995865	0.489409	0.135	0.089	1
CD14_Mono.chr5-177005674-177006174	0.00996208	1.4038	0.024	0.01	1
CD14_Mono.chr14-31457229-31457729	0.00996721	-0.396516	0.162	0.196	1
CD14_Mono.chr22-16901575-16902075	0.00997097	2.01733	0.011	0.004	1
CD14_Mono.chr1-203047207-203047707	0.00997662	-1.4276	0.007	0.018	1
CD14_Mono.chr12-12356258-12356758	0.00998205	1.53498	0.019	0.006	1
CD14_Mono.chr12-6960632-6961132	0.00999853	1.14629	0.027	0.013	1
CD14_Mono.chr14-37594834-37595334	0.0100054	-1.27697	0.01	0.023	1
CD14_Mono.chr7-27237683-27238183	0.0100209	-2.51195	0.002	0.01	1
CD14_Mono.chr19-11421661-11422161	0.0100211	1.13363	0.029	0.015	1
CD14_Mono.chr7-97117296-97117796	0.010027	-0.537883	0.104	0.138	1
CD14_Mono.chr5-135433575-135434075	0.0100305	-1.39293	0.008	0.018	1
CD14_Mono.chr17-38428118-38428618	0.0100308	1.64582	0.014	0.006	1
CD14_Mono.chr9-35859206-35859706	0.0100347	0.882081	0.039	0.021	1
CD14_Mono.chr3-130892813-130893313	0.0100351	0.91371	0.044	0.025	1
CD14_Mono.chr20-37694258-37694758	0.0100456	1.31265	0.02	0.008	1
CD14_Mono.chr10-89296796-89297296	0.0100456	-1.66521	0.005	0.011	1
CD14_Mono.chr13-27450287-27450787	0.0100505	-0.504246	0.064	0.087	1
CD14_Mono.chr3-155350511-155351011	0.010057	-3.00457	0.001	0.01	1
CD14_Mono.chr4-11543581-11544081	0.0100665	-1.09768	0.018	0.035	1
CD14_Mono.chr11-35165963-35166463	0.0100665	-1.24836	0.016	0.035	1
CD14_Mono.chr8-74480333-74480833	0.0100683	-2.62042	0.002	0.012	1
CD14_Mono.chr19-48630598-48631098	0.0100838	1.8746	0.018	0.006	1
CD14_Mono.chr19-39441485-39441985	0.0100854	1.4188	0.016	0.006	1
CD14_Mono.chr5-101796404-101796904	0.0100947	-1.9205	0.004	0.015	1
CD14_Mono.chr11-68273672-68274172	0.0100992	1.97395	0.01	0.003	1
CD14_Mono.chr8-42692419-42692919	0.0101055	1.30635	0.029	0.011	1
CD14_Mono.chr3-103048205-103048705	0.0101121	-1.07295	0.013	0.026	1
CD14_Mono.chr13-111046793-111047293	0.0101152	-1.4374	0.01	0.023	1
CD14_Mono.chr11-93537183-93537683	0.0101268	-2.1221	0.003	0.01	1
CD14_Mono.chr2-237700041-237700541	0.0101322	-2.03823	0.004	0.013	1
CD14_Mono.chr1-40315215-40315715	0.0101394	0.739689	0.063	0.038	1
CD14_Mono.chr16-19179843-19180343	0.0101448	0.867142	0.041	0.024	1
CD14_Mono.chr21-37267285-37267785	0.010149	-0.215058	0.395	0.443	1
CD14_Mono.chr6-124560031-124560531	0.0101527	-1.77455	0.004	0.013	1
CD14_Mono.chr1-35564567-35565067	0.0101637	1.35682	0.023	0.009	1
CD14_Mono.chr14-75259427-75259927	0.0101697	0.555465	0.089	0.065	1
CD14_Mono.chr22-41946114-41946614	0.0101749	1.30112	0.021	0.01	1
CD14_Mono.chr19-57738304-57738804	0.010178	1.06181	0.026	0.014	1
CD14_Mono.chr11-126353224-126353724	0.0101833	-2.85349	0.001	0.01	1
CD14_Mono.chr19-7676169-7676669	0.0101905	1.53614	0.024	0.01	1
CD14_Mono.chr19-41407278-41407778	0.0102158	1.47285	0.02	0.008	1
CD14_Mono.chr19-48875103-48875603	0.0102166	0.314303	0.229	0.188	1
CD14_Mono.chr7-75611622-75612122	0.0102198	1.65155	0.017	0.008	1
CD14_Mono.chr15-48877801-48878301	0.0102224	-0.54466	0.074	0.1	1
CD14_Mono.chr3-193499081-193499581	0.0102234	-2.17498	0.003	0.01	1
CD14_Mono.chr2-197813123-197813623	0.0102249	-1.47516	0.011	0.03	1
CD14_Mono.chrX-15334509-15335009	0.0102272	-2.04686	0.003	0.016	1
CD14_Mono.chr18-13566802-13567302	0.0102385	-0.258296	0.163	0.178	1
CD14_Mono.chr9-73176469-73176969	0.0102396	1.87773	0.016	0.005	1
CD14_Mono.chr7-11170846-11171346	0.0102523	-2.18386	0.005	0.014	1
CD14_Mono.chr6-154684155-154684655	0.0102637	-1.09197	0.011	0.021	1
CD14_Mono.chr7-102061903-102062403	0.010272	-0.372552	0.114	0.142	1
CD14_Mono.chr5-139638161-139638661	0.0102853	-0.702192	0.041	0.062	1
CD14_Mono.chr2-237691715-237692215	0.0102855	0.267353	0.289	0.258	1
CD14_Mono.chr2-234291658-234292158	0.0102897	-0.869649	0.038	0.063	1
CD14_Mono.chr17-82037499-82037999	0.0103042	0.372914	0.193	0.165	1
CD14_Mono.chr15-58447164-58447664	0.0103312	-1.4276	0.008	0.019	1
CD14_Mono.chr10-43361580-43362080	0.0103384	1.81299	0.011	0.003	1
CD14_Mono.chr4-9532035-9532535	0.0103395	-0.662095	0.041	0.048	1
CD14_Mono.chr22-37316747-37317247	0.0103407	0.819037	0.052	0.032	1
CD14_Mono.chrX-47144193-47144693	0.0103439	1.16061	0.032	0.016	1
CD14_Mono.chr11-66020947-66021447	0.0103532	0.568655	0.07	0.048	1
CD14_Mono.chr2-196054655-196055155	0.0103578	-1.85915	0.004	0.013	1
CD14_Mono.chr18-62566164-62566664	0.0103676	2.54534	0.01	0.002	1
CD14_Mono.chr12-68560110-68560610	0.0103743	-0.808137	0.026	0.039	1
CD14_Mono.chr1-247639278-247639778	0.0103941	-1.02932	0.027	0.05	1
CD14_Mono.chr10-944414-944914	0.010403	-0.367599	0.117	0.15	1
CD14_Mono.chr1-43348665-43349165	0.0104043	2.13261	0.01	0.003	1
CD14_Mono.chr21-38486717-38487217	0.0104057	-1.4276	0.007	0.019	1
CD14_Mono.chr15-83066537-83067037	0.0104125	0.900904	0.04	0.025	1
CD14_Mono.chr6-33417021-33417521	0.0104182	1.73137	0.014	0.005	1
CD14_Mono.chr4-3074005-3074505	0.0104384	0.257508	0.305	0.266	1
CD14_Mono.chr6-140043956-140044456	0.0104422	-1.0769	0.022	0.04	1
CD14_Mono.chr1-44655490-44655990	0.0104439	2.23582	0.011	0.003	1
CD14_Mono.chr15-66372970-66373470	0.0104441	1.68993	0.018	0.006	1
CD14_Mono.chr12-74538426-74538926	0.0104465	-1.32099	0.009	0.02	1
CD14_Mono.chr4-3485049-3485549	0.0104473	2.044	0.012	0.004	1
CD14_Mono.chr1-247111685-247112185	0.0104482	-1.02316	0.013	0.025	1
CD14_Mono.chr12-112598593-112599093	0.0104483	1.94265	0.013	0.003	1
CD14_Mono.chr17-1627699-1628199	0.01045	1.39702	0.023	0.008	1
CD14_Mono.chr16-3443334-3443834	0.010462	0.643917	0.063	0.044	1
CD14_Mono.chr16-67968466-67968966	0.0104639	0.925611	0.035	0.022	1
CD14_Mono.chr2-17518250-17518750	0.0104641	-1.58945	0.007	0.018	1
CD14_Mono.chr4-115852411-115852911	0.0104699	-2.20618	0.003	0.01	1
CD14_Mono.chrX-150485951-150486451	0.0104753	1.4188	0.014	0.005	1
CD14_Mono.chr3-154018028-154018528	0.0104889	-3.14132	0.001	0.01	1
CD14_Mono.chr1-244863212-244863712	0.0104904	-0.410968	0.12	0.153	1
CD14_Mono.chr1-234709584-234710084	0.0105014	1.59537	0.014	0.006	1
CD14_Mono.chr5-172758113-172758613	0.0105057	-1.20493	0.01	0.021	1
CD14_Mono.chr5-181169915-181170415	0.0105191	1.88628	0.013	0.003	1
CD14_Mono.chr11-10436613-10437113	0.0105199	-1.02801	0.016	0.027	1
CD14_Mono.chr19-38852469-38852969	0.0105338	0.701744	0.074	0.047	1
CD14_Mono.chr2-226304268-226304768	0.0105358	-1.21198	0.01	0.021	1
CD14_Mono.chr18-5417336-5417836	0.0105391	-1.57235	0.008	0.025	1
CD14_Mono.chr12-57905272-57905772	0.0105459	0.736225	0.049	0.031	1
CD14_Mono.chr2-54330549-54331049	0.0105637	-0.817183	0.038	0.057	1
CD14_Mono.chr5-142046157-142046657	0.0105651	1.70738	0.016	0.006	1
CD14_Mono.chr13-25310034-25310534	0.0105759	1.78183	0.014	0.004	1
CD14_Mono.chr1-234874255-234874755	0.010577	1.51338	0.02	0.01	1
CD14_Mono.chr5-180805049-180805549	0.0105827	-1.89547	0.005	0.013	1
CD14_Mono.chr4-1216750-1217250	0.0105833	2.39411	0.011	0.003	1
CD14_Mono.chr1-9101492-9101992	0.0105898	1.78739	0.018	0.005	1
CD14_Mono.chr11-47848676-47849176	0.0105917	2.0901	0.011	0.003	1
CD14_Mono.chr17-41697233-41697733	0.0105924	1.16061	0.024	0.012	1
CD14_Mono.chr3-142888733-142889233	0.0106035	1.88628	0.013	0.004	1
CD14_Mono.chr17-4986867-4987367	0.0106167	1.74071	0.012	0.004	1
CD14_Mono.chr19-23395280-23395780	0.0106175	-0.581289	0.07	0.097	1
CD14_Mono.chr2-121611068-121611568	0.0106526	0.899798	0.046	0.029	1
CD14_Mono.chr11-4608029-4608529	0.0106554	-0.402133	0.102	0.134	1
CD14_Mono.chr2-236500142-236500642	0.010663	-1.60912	0.005	0.018	1
CD14_Mono.chr12-25194995-25195495	0.0106656	-0.491013	0.129	0.184	1
CD14_Mono.chr5-168580038-168580538	0.0106669	1.61378	0.013	0.003	1
CD14_Mono.chr8-144409117-144409617	0.0106714	0.663034	0.082	0.059	1
CD14_Mono.chr22-38406550-38407050	0.010688	1.0625	0.032	0.015	1
CD14_Mono.chr4-185425980-185426480	0.0106953	-0.413066	0.129	0.163	1
CD14_Mono.chr12-122926811-122927311	0.0106955	-0.936473	0.009	0.017	1
CD14_Mono.chr13-42892723-42893223	0.0106981	-1.80941	0.005	0.014	1
CD14_Mono.chr6-19804548-19805048	0.0107042	-1.05825	0.025	0.058	1
CD14_Mono.chr11-67125580-67126080	0.0107169	1.61745	0.017	0.005	1
CD14_Mono.chr22-19986986-19987486	0.0107261	0.605959	0.063	0.044	1
CD14_Mono.chr15-91515269-91515769	0.0107366	-0.954606	0.023	0.046	1
CD14_Mono.chr2-168457300-168457800	0.0107394	1.82551	0.016	0.005	1
CD14_Mono.chr2-143675106-143675606	0.0107431	-2.29088	0.002	0.01	1
CD14_Mono.chr17-15785897-15786397	0.0107433	-2.23878	0.002	0.01	1
CD14_Mono.chr1-27891430-27891930	0.0107455	0.682836	0.048	0.032	1
CD14_Mono.chr11-128039582-128040082	0.0107528	-0.89972	0.033	0.051	1
CD14_Mono.chr11-65706207-65706707	0.0107571	1.20368	0.027	0.013	1
CD14_Mono.chr1-117003439-117003939	0.0107577	-0.715477	0.037	0.053	1
CD14_Mono.chr16-73066411-73066911	0.0107579	-1.80522	0.003	0.01	1
CD14_Mono.chr15-101201320-101201820	0.0107662	-0.547766	0.062	0.087	1
CD14_Mono.chr8-134691209-134691709	0.0107857	1.12901	0.028	0.013	1
CD14_Mono.chr19-34773027-34773527	0.010786	-0.741046	0.025	0.038	1
CD14_Mono.chr5-14937255-14937755	0.0107942	-1.15013	0.017	0.038	1
CD14_Mono.chr3-187917137-187917637	0.0108126	1.12569	0.036	0.016	1
CD14_Mono.chr3-100709737-100710237	0.0108227	-1.16389	0.017	0.027	1
CD14_Mono.chr2-237690851-237691351	0.0108278	1.75032	0.02	0.008	1
CD14_Mono.chr16-17416531-17417031	0.0108389	-0.729665	0.04	0.057	1
CD14_Mono.chr20-49713104-49713604	0.0108409	1.97395	0.013	0.003	1
CD14_Mono.chr14-105711899-105712399	0.0108464	-0.840516	0.022	0.037	1
CD14_Mono.chr11-60913621-60914121	0.0108477	0.770719	0.05	0.032	1
CD14_Mono.chr7-134458412-134458912	0.010849	-1.13754	0.017	0.027	1
CD14_Mono.chrX-66039810-66040310	0.0108557	2.43226	0.011	0.003	1
CD14_Mono.chr1-204254303-204254803	0.0108592	-1.01658	0.013	0.029	1
CD14_Mono.chr19-34364873-34365373	0.0108634	0.930098	0.036	0.022	1
CD14_Mono.chr4-83582150-83582650	0.0108702	1.65998	0.017	0.005	1
CD14_Mono.chr1-244451732-244452232	0.0108715	-0.240177	0.406	0.474	1
CD14_Mono.chr12-22443322-22443822	0.0108743	-0.926661	0.022	0.039	1
CD14_Mono.chr12-92593839-92594339	0.0108763	-0.313784	0.217	0.261	1
CD14_Mono.chr2-29528923-29529423	0.0108812	-1.42072	0.008	0.02	1
CD14_Mono.chr14-85529109-85529609	0.0108871	-2.49354	0.002	0.01	1
CD14_Mono.chr12-57213212-57213712	0.0108907	0.79846	0.041	0.025	1
CD14_Mono.chr8-23218058-23218558	0.0108916	-2.17498	0.004	0.01	1
CD14_Mono.chr17-19533642-19534142	0.0108928	1.41191	0.019	0.008	1
CD14_Mono.chr5-58760177-58760677	0.0109059	2.62674	0.01	0.003	1
CD14_Mono.chr12-24171981-24172481	0.01091	-1.39891	0.011	0.032	1
CD14_Mono.chr1-153627080-153627580	0.0109127	1.33411	0.022	0.01	1
CD14_Mono.chr11-6667700-6668200	0.0109186	-2.09398	0.004	0.011	1
CD14_Mono.chr7-104944921-104945421	0.0109192	0.328814	0.278	0.212	1
CD14_Mono.chr6-108565179-108565679	0.0109217	0.821033	0.07	0.036	1
CD14_Mono.chr15-90165609-90166109	0.0109227	-0.723611	0.039	0.065	1
CD14_Mono.chr1-150568109-150568609	0.0109338	2.1579	0.011	0.003	1
CD14_Mono.chr22-41544329-41544829	0.0109541	0.354922	0.184	0.15	1
CD14_Mono.chr4-3954510-3955010	0.0109781	0.626176	0.061	0.043	1
CD14_Mono.chr12-122225360-122225860	0.0109796	0.549675	0.088	0.063	1
CD14_Mono.chr12-122526834-122527334	0.0109845	0.2817	0.271	0.237	1
CD14_Mono.chr6-36700006-36700506	0.0109912	2.22514	0.01	0.003	1
CD14_Mono.chr10-89426180-89426680	0.0109928	-2.10822	0.003	0.01	1
CD14_Mono.chr17-559890-560390	0.0110054	0.605959	0.067	0.045	1
CD14_Mono.chr9-104968717-104969217	0.0110109	2.0803	0.013	0.004	1
CD14_Mono.chr17-27529025-27529525	0.0110145	1.13332	0.03	0.015	1
CD14_Mono.chr9-72586744-72587244	0.0110159	-0.556583	0.072	0.106	1
CD14_Mono.chr17-74778765-74779265	0.0110161	1.46039	0.022	0.009	1
CD14_Mono.chr11-117817666-117818166	0.0110198	-1.05098	0.018	0.035	1
CD14_Mono.chr11-30586115-30586615	0.0110224	-1.37512	0.011	0.03	1
CD14_Mono.chr5-79236326-79236826	0.0110308	1.30112	0.022	0.01	1
CD14_Mono.chr2-234288900-234289400	0.0110326	-0.823126	0.018	0.032	1
CD14_Mono.chr1-209039276-209039776	0.0110335	-0.659578	0.061	0.091	1
CD14_Mono.chr17-1577133-1577633	0.0110393	0.365387	0.175	0.138	1
CD14_Mono.chr6-137790326-137790826	0.0110418	-0.588452	0.047	0.071	1
CD14_Mono.chr10-21943594-21944094	0.0110454	-1.35986	0.006	0.019	1
CD14_Mono.chr17-12021056-12021556	0.0110519	-0.905536	0.028	0.048	1
CD14_Mono.chr3-107993210-107993710	0.0110526	-1.58118	0.005	0.015	1
CD14_Mono.chr3-9915139-9915639	0.0110527	1.08771	0.027	0.014	1
CD14_Mono.chr7-25926011-25926511	0.0110543	0.591363	0.057	0.039	1
CD14_Mono.chr2-197888263-197888763	0.0110599	-1.35044	0.009	0.023	1
CD14_Mono.chr17-68019752-68020252	0.0110656	-0.502847	0.086	0.112	1
CD14_Mono.chr3-72336894-72337394	0.0110726	1.74173	0.013	0.006	1
CD14_Mono.chr12-118016388-118016888	0.0110768	-0.628017	0.068	0.097	1
CD14_Mono.chr1-1122988-1123488	0.011079	2.7957	0.01	0.003	1
CD14_Mono.chr13-101258035-101258535	0.0110873	-1.85915	0.004	0.014	1
CD14_Mono.chr5-177361729-177362229	0.0110886	1.01176	0.039	0.021	1
CD14_Mono.chr22-27134323-27134823	0.0110925	0.520167	0.08	0.05	1
CD14_Mono.chr10-70267336-70267836	0.011096	-1.02932	0.014	0.029	1
CD14_Mono.chr16-89721892-89722392	0.0111045	0.822507	0.046	0.031	1
CD14_Mono.chr3-128487705-128488205	0.0111236	1.28682	0.021	0.013	1
CD14_Mono.chr9-87479796-87480296	0.0111236	-0.510697	0.085	0.117	1
CD14_Mono.chr12-64186714-64187214	0.0111288	-2.04934	0.004	0.016	1
CD14_Mono.chr10-52740770-52741270	0.0111292	-1.56006	0.006	0.016	1
CD14_Mono.chr8-22549541-22550041	0.0111305	2.3121	0.01	0.002	1
CD14_Mono.chr2-127226706-127227206	0.011144	-2.09972	0.004	0.01	1
CD14_Mono.chr22-41946617-41947117	0.0111589	0.459287	0.124	0.094	1
CD14_Mono.chr13-57624811-57625311	0.0111667	-2.3585	0.002	0.011	1
CD14_Mono.chr3-151171039-151171539	0.0111698	-1.06178	0.018	0.029	1
CD14_Mono.chr13-100132064-100132564	0.0111711	-1.19991	0.018	0.039	1
CD14_Mono.chr10-38402059-38402559	0.0111817	-1.07456	0.017	0.04	1
CD14_Mono.chr6-161373770-161374270	0.0111838	-0.803858	0.03	0.041	1
CD14_Mono.chr14-21069550-21070050	0.0111858	-1.79312	0.004	0.01	1
CD14_Mono.chr1-119565648-119566148	0.0111882	-1.62214	0.007	0.017	1
CD14_Mono.chr1-245310458-245310958	0.0111894	2.3121	0.011	0.003	1
CD14_Mono.chr17-20009083-20009583	0.0111972	-0.860665	0.033	0.057	1
CD14_Mono.chr10-63716081-63716581	0.0111995	-2.77157	0.002	0.01	1
CD14_Mono.chr17-1665249-1665749	0.0112035	1.82762	0.013	0.004	1
CD14_Mono.chr7-2545020-2545520	0.01121	2.07599	0.014	0.003	1
CD14_Mono.chr13-113474095-113474595	0.0112152	0.984737	0.037	0.019	1
CD14_Mono.chr11-102925062-102925562	0.0112171	-1.79309	0.006	0.02	1
CD14_Mono.chr2-47033983-47034483	0.011221	-0.611018	0.049	0.067	1
CD14_Mono.chr6-35687847-35688347	0.0112252	1.76647	0.012	0.005	1
CD14_Mono.chr17-64965783-64966283	0.0112338	-0.704511	0.06	0.092	1
CD14_Mono.chr4-10117249-10117749	0.0112409	0.741762	0.053	0.035	1
CD14_Mono.chr14-77092488-77092988	0.0112618	2.044	0.011	0.003	1
CD14_Mono.chr3-107988473-107988973	0.0112628	-1.16116	0.018	0.035	1
CD14_Mono.chr19-556417-556917	0.0112665	1.82271	0.016	0.004	1
CD14_Mono.chr17-32323817-32324317	0.0112701	2.23154	0.013	0.003	1
CD14_Mono.chr1-48674697-48675197	0.0112793	-1.1616	0.013	0.027	1
CD14_Mono.chr18-48980363-48980863	0.0112794	1.82551	0.017	0.005	1
CD14_Mono.chr1-28668239-28668739	0.0112803	-1.01752	0.01	0.02	1
CD14_Mono.chr11-108225197-108225697	0.0112825	-1.41616	0.011	0.029	1
CD14_Mono.chr19-54378126-54378626	0.0112853	-1.45607	0.006	0.016	1
CD14_Mono.chr22-35510377-35510877	0.0112854	-1.22931	0.008	0.02	1
CD14_Mono.chr8-16192512-16193012	0.0112864	-0.796804	0.033	0.052	1
CD14_Mono.chr17-62093437-62093937	0.0112951	2.3121	0.01	0.002	1
CD14_Mono.chr5-112160520-112161020	0.0113013	-0.450348	0.137	0.164	1
CD14_Mono.chr6-105785344-105785844	0.0113047	0.861645	0.035	0.022	1
CD14_Mono.chr3-30473321-30473821	0.0113163	-1.43558	0.007	0.018	1
CD14_Mono.chr10-27660302-27660802	0.0113185	-1.32276	0.011	0.02	1
CD14_Mono.chr2-207265885-207266385	0.0113187	-2.04686	0.004	0.015	1
CD14_Mono.chr7-42236802-42237302	0.0113241	-1.41184	0.009	0.016	1
CD14_Mono.chr1-109793723-109794223	0.0113254	-1.80941	0.006	0.016	1
CD14_Mono.chr14-60091665-60092165	0.0113447	-0.343594	0.247	0.297	1
CD14_Mono.chr2-238098362-238098862	0.0113464	-0.437013	0.034	0.037	1
CD14_Mono.chr11-100687258-100687758	0.0113595	-1.44408	0.012	0.023	1
CD14_Mono.chrX-130024072-130024572	0.0113607	0.712785	0.053	0.035	1
CD14_Mono.chr16-8621407-8621907	0.0113666	-0.741542	0.034	0.054	1
CD14_Mono.chr1-21293619-21294119	0.0113679	1.82271	0.012	0.003	1
CD14_Mono.chr2-69025913-69026413	0.0114057	-2.51195	0.002	0.01	1
CD14_Mono.chr19-43444795-43445295	0.0114119	-1.12789	0.011	0.022	1
CD14_Mono.chr8-84626054-84626554	0.0114167	-1.24048	0.008	0.02	1
CD14_Mono.chr15-50096082-50096582	0.0114252	-1.77902	0.004	0.016	1
CD14_Mono.chr5-177134361-177134861	0.0114296	1.05217	0.027	0.013	1
CD14_Mono.chr16-69726785-69727285	0.0114365	1.22587	0.034	0.016	1
CD14_Mono.chr19-47113556-47114056	0.0114473	0.735116	0.057	0.039	1
CD14_Mono.chr9-131628020-131628520	0.0114517	0.702046	0.09	0.055	1
CD14_Mono.chr6-44522849-44523349	0.0114542	-2.08985	0.004	0.014	1
CD14_Mono.chr9-127706691-127707191	0.0114697	2.1579	0.011	0.003	1
CD14_Mono.chr12-4648839-4649339	0.0114707	-1.1463	0.012	0.028	1
CD14_Mono.chr12-106234484-106234984	0.0114791	-1.60912	0.007	0.017	1
CD14_Mono.chr3-149122675-149123175	0.01148	-1.89547	0.003	0.012	1
CD14_Mono.chr22-43812099-43812599	0.0114878	0.742087	0.058	0.04	1
CD14_Mono.chr9-96413249-96413749	0.0114929	-2.29088	0.003	0.01	1
CD14_Mono.chr13-52921163-52921663	0.0114986	-0.688045	0.029	0.045	1
CD14_Mono.chr4-73315084-73315584	0.0115044	-0.751905	0.034	0.056	1
CD14_Mono.chr17-32444776-32445276	0.0115055	1.33873	0.027	0.012	1
CD14_Mono.chr2-159738442-159738942	0.0115224	-1.27441	0.01	0.025	1
CD14_Mono.chr11-86182969-86183469	0.0115261	-1.27035	0.006	0.013	1
CD14_Mono.chr20-6006334-6006834	0.0115284	-1.0592	0.012	0.022	1
CD14_Mono.chr8-2623424-2623924	0.0115381	-2.2566	0.003	0.011	1
CD14_Mono.chr2-31812094-31812594	0.0115389	-1.32144	0.007	0.018	1
CD14_Mono.chr6-169722815-169723315	0.0115393	1.03875	0.04	0.021	1
CD14_Mono.chr22-20132298-20132798	0.0115404	1.35682	0.021	0.011	1
CD14_Mono.chr12-98643930-98644430	0.0115432	1.15151	0.027	0.014	1
CD14_Mono.chr17-81890777-81891277	0.0115451	1.82926	0.017	0.005	1
CD14_Mono.chr4-14168892-14169392	0.0115476	-1.64146	0.006	0.019	1
CD14_Mono.chr14-73743487-73743987	0.0115543	1.25443	0.033	0.015	1
CD14_Mono.chr2-28681143-28681643	0.0115576	-1.88319	0.006	0.018	1
CD14_Mono.chr16-78122749-78123249	0.0115646	1.66311	0.016	0.006	1
CD14_Mono.chr12-103965055-103965555	0.0115662	1.90031	0.013	0.005	1
CD14_Mono.chr14-101731173-101731673	0.0115676	0.448796	0.155	0.112	1
CD14_Mono.chr10-119270941-119271441	0.0115745	0.658416	0.067	0.047	1
CD14_Mono.chr4-89226909-89227409	0.0115847	-1.59648	0.006	0.017	1
CD14_Mono.chr2-174666228-174666728	0.0115852	-1.07295	0.014	0.03	1
CD14_Mono.chr17-58417441-58417941	0.0115853	0.710697	0.052	0.03	1
CD14_Mono.chr19-55460917-55461417	0.0115878	1.34394	0.022	0.01	1
CD14_Mono.chr2-20050920-20051420	0.011589	1.52221	0.016	0.006	1
CD14_Mono.chr9-83707721-83708221	0.0115928	-0.438601	0.132	0.167	1
CD14_Mono.chr11-119356639-119357139	0.011593	0.969618	0.047	0.023	1
CD14_Mono.chr4-147617084-147617584	0.0115932	-0.516762	0.083	0.108	1
CD14_Mono.chr7-111083387-111083887	0.0116022	-0.917897	0.025	0.044	1
CD14_Mono.chr1-42838410-42838910	0.0116034	-1.63755	0.003	0.012	1
CD14_Mono.chr3-107431286-107431786	0.0116115	-1.06158	0.018	0.034	1
CD14_Mono.chr3-194120738-194121238	0.0116118	-1.72631	0.004	0.011	1
CD14_Mono.chr12-59612972-59613472	0.0116141	-1.35044	0.008	0.023	1
CD14_Mono.chr8-116874585-116875085	0.0116267	-0.619418	0.094	0.132	1
CD14_Mono.chr1-145287518-145288018	0.0116429	1.70261	0.014	0.005	1
CD14_Mono.chr8-118279357-118279857	0.0116468	-0.846895	0.024	0.04	1
CD14_Mono.chr14-60092586-60093086	0.0116468	-1.94772	0.005	0.016	1
CD14_Mono.chr1-66725975-66726475	0.0116479	-0.774266	0.023	0.036	1
CD14_Mono.chr6-33144420-33144920	0.0116537	-0.659416	0.047	0.07	1
CD14_Mono.chr17-50816181-50816681	0.0116593	2.4717	0.01	0.002	1
CD14_Mono.chr5-87298106-87298606	0.0116611	-2.09972	0.003	0.012	1
CD14_Mono.chr7-143487621-143488121	0.0116613	-1.64946	0.005	0.016	1
CD14_Mono.chr19-49904049-49904549	0.0116665	2.4717	0.01	0.002	1
CD14_Mono.chr12-75977855-75978355	0.0116708	-0.397625	0.16	0.195	1
CD14_Mono.chr17-75130664-75131164	0.0116766	1.48695	0.022	0.007	1
CD14_Mono.chr13-112587324-112587824	0.011684	-0.701208	0.048	0.069	1
CD14_Mono.chr2-96858642-96859142	0.0117022	-2.1221	0.002	0.01	1
CD14_Mono.chr1-204417516-204418016	0.0117099	-0.780642	0.038	0.064	1
CD14_Mono.chr17-7403336-7403836	0.0117119	0.978353	0.032	0.018	1
CD14_Mono.chr9-113410143-113410643	0.0117126	-0.437806	0.141	0.181	1
CD14_Mono.chr6-88780740-88781240	0.0117368	-1.12292	0.009	0.022	1
CD14_Mono.chr6-152338477-152338977	0.0117395	-1.66667	0.006	0.018	1
CD14_Mono.chr17-61409282-61409782	0.0117503	-0.946318	0.016	0.025	1
CD14_Mono.chr7-143125991-143126491	0.0117814	-0.839215	0.031	0.051	1
CD14_Mono.chrX-45753609-45754109	0.0117895	-0.573098	0.038	0.051	1
CD14_Mono.chr7-112084503-112085003	0.0117896	-0.793821	0.029	0.048	1
CD14_Mono.chr20-1844634-1845134	0.0117905	0.722175	0.043	0.03	1
CD14_Mono.chr11-65613516-65614016	0.0118181	1.53498	0.018	0.008	1
CD14_Mono.chr12-6333001-6333501	0.0118232	1.15837	0.039	0.018	1
CD14_Mono.chr10-71810451-71810951	0.0118239	-1.66521	0.003	0.013	1
CD14_Mono.chr19-39539387-39539887	0.0118314	1.3738	0.019	0.01	1
CD14_Mono.chr17-27233707-27234207	0.0118477	-1.77902	0.004	0.014	1
CD14_Mono.chr2-85704892-85705392	0.0118514	1.38043	0.024	0.009	1
CD14_Mono.chr10-103350941-103351441	0.011852	-1.64946	0.006	0.019	1
CD14_Mono.chr9-89425210-89425710	0.0118747	-1.87486	0.004	0.014	1
CD14_Mono.chr2-164866334-164866834	0.0118761	-0.943895	0.013	0.025	1
CD14_Mono.chr8-143941431-143941931	0.0118795	2.3121	0.01	0.003	1
CD14_Mono.chr10-132448933-132449433	0.0118802	0.877581	0.041	0.024	1
CD14_Mono.chr1-59368285-59368785	0.0118827	1.70261	0.016	0.006	1
CD14_Mono.chr19-20999612-21000112	0.0118828	-0.579102	0.034	0.056	1
CD14_Mono.chr16-649657-650157	0.011885	1.3738	0.018	0.009	1
CD14_Mono.chr17-4498565-4499065	0.0118952	1.36451	0.027	0.01	1
CD14_Mono.chr19-19627507-19628007	0.0118991	1.89233	0.012	0.004	1
CD14_Mono.chr9-26947003-26947503	0.0119008	-0.355311	0.154	0.191	1
CD14_Mono.chr6-43076087-43076587	0.0119027	2.68221	0.01	0.003	1
CD14_Mono.chr6-162150877-162151377	0.011903	-1.16831	0.017	0.028	1
CD14_Mono.chr17-40542682-40543182	0.0119038	-1.4006	0.009	0.025	1
CD14_Mono.chr14-77320157-77320657	0.0119093	0.39779	0.137	0.104	1
CD14_Mono.chr20-8361257-8361757	0.0119128	-1.81747	0.006	0.018	1
CD14_Mono.chr12-49342456-49342956	0.0119141	0.920452	0.046	0.023	1
CD14_Mono.chr3-50624075-50624575	0.0119171	1.94265	0.013	0.005	1
CD14_Mono.chrX-119482564-119483064	0.0119184	0.885742	0.047	0.022	1
CD14_Mono.chr10-80078994-80079494	0.0119213	0.576328	0.066	0.054	1
CD14_Mono.chr8-85220220-85220720	0.0119216	-0.442283	0.155	0.182	1
CD14_Mono.chr7-51160988-51161488	0.0119288	1.5299	0.018	0.005	1
CD14_Mono.chr15-31483421-31483921	0.0119365	2.43226	0.013	0.002	1
CD14_Mono.chr10-94545529-94546029	0.0119365	-1.08559	0.021	0.044	1
CD14_Mono.chr20-47531381-47531881	0.0119367	1.25335	0.024	0.01	1
CD14_Mono.chr9-71683776-71684276	0.0119399	-0.962953	0.019	0.037	1
CD14_Mono.chr9-72648807-72649307	0.0119403	-2.03823	0.004	0.01	1
CD14_Mono.chr9-136545144-136545644	0.0119408	1.49211	0.014	0.005	1
CD14_Mono.chr1-115373210-115373710	0.011941	-1.06246	0.019	0.035	1
CD14_Mono.chr19-8504601-8505101	0.011941	1.45588	0.019	0.01	1
CD14_Mono.chr19-12734498-12734998	0.0119423	0.40673	0.171	0.136	1
CD14_Mono.chr8-128193689-128194189	0.0119456	-0.884551	0.022	0.036	1
CD14_Mono.chr14-91836360-91836860	0.0119601	1.22815	0.026	0.012	1
CD14_Mono.chr17-1276087-1276587	0.0119647	1.4038	0.024	0.01	1
CD14_Mono.chr11-64861026-64861526	0.0119674	2.1579	0.014	0.003	1
CD14_Mono.chr22-37791686-37792186	0.0119785	1.28682	0.022	0.01	1
CD14_Mono.chr14-49861427-49861927	0.0119836	-1.28677	0.012	0.022	1
CD14_Mono.chr4-143773917-143774417	0.0119837	-1.84678	0.005	0.018	1
CD14_Mono.chr8-128973269-128973769	0.0119978	-1.17661	0.012	0.028	1
CD14_Mono.chr8-128226212-128226712	0.0119991	-1.43119	0.009	0.023	1
CD14_Mono.chr8-58881852-58882352	0.0119997	-0.778685	0.037	0.061	1
CD14_Mono.chr15-90400828-90401328	0.0120007	0.511619	0.091	0.063	1
CD14_Mono.chr19-13163593-13164093	0.0120035	1.30112	0.016	0.009	1
CD14_Mono.chr20-46008577-46009077	0.0120066	-1.13911	0.008	0.017	1
CD14_Mono.chr5-39945841-39946341	0.0120188	-2.51195	0.002	0.011	1
CD14_Mono.chr17-82244755-82245255	0.0120223	1.82551	0.011	0.004	1
CD14_Mono.chr1-116571450-116571950	0.0120243	1.62484	0.014	0.005	1
CD14_Mono.chrX-101051859-101052359	0.0120243	-0.647793	0.054	0.078	1
CD14_Mono.chr11-10623208-10623708	0.0120259	-0.612825	0.041	0.054	1
CD14_Mono.chr10-119658184-119658684	0.0120284	-1.27994	0.006	0.015	1
CD14_Mono.chr8-141226995-141227495	0.0120327	0.946047	0.034	0.021	1
CD14_Mono.chr12-94644536-94645036	0.0120359	-0.600452	0.054	0.076	1
CD14_Mono.chr15-63135318-63135818	0.0120361	1.82551	0.019	0.006	1
CD14_Mono.chr11-130050235-130050735	0.0120369	-1.34918	0.011	0.021	1
CD14_Mono.chr6-36126878-36127378	0.0120394	0.733029	0.065	0.034	1
CD14_Mono.chrX-115499043-115499543	0.0120456	-1.52687	0.007	0.016	1
CD14_Mono.chr9-99595716-99596216	0.0120638	-0.620194	0.054	0.081	1
CD14_Mono.chr1-120087924-120088424	0.012071	-1.20435	0.01	0.022	1
CD14_Mono.chr3-50154751-50155251	0.0120866	0.703718	0.094	0.053	1
CD14_Mono.chr3-168156421-168156921	0.012087	-1.73031	0.005	0.015	1
CD14_Mono.chr11-46361247-46361747	0.0120899	-0.828007	0.02	0.033	1
CD14_Mono.chr20-64083395-64083895	0.0121038	1.2541	0.029	0.014	1
CD14_Mono.chr20-50153581-50154081	0.0121083	0.382967	0.164	0.136	1
CD14_Mono.chrX-48468047-48468547	0.0121105	2.1579	0.01	0.003	1
CD14_Mono.chr11-126282215-126282715	0.0121119	-2.03823	0.003	0.012	1
CD14_Mono.chr21-31343973-31344473	0.0121239	-1.01351	0.023	0.039	1
CD14_Mono.chr19-1491397-1491897	0.0121248	2.1579	0.012	0.003	1
CD14_Mono.chr11-74170350-74170850	0.0121414	1.18199	0.019	0.009	1
CD14_Mono.chr9-128227057-128227557	0.0121442	1.9983	0.011	0.003	1
CD14_Mono.chr6-153092654-153093154	0.0121477	-1.03183	0.027	0.051	1
CD14_Mono.chr5-170466917-170467417	0.0121522	-0.620941	0.058	0.089	1
CD14_Mono.chr2-218257539-218258039	0.0121561	-0.633596	0.046	0.072	1
CD14_Mono.chr2-207770829-207771329	0.0121603	-1.77455	0.005	0.015	1
CD14_Mono.chr2-28393170-28393670	0.0121659	-1.10523	0.018	0.042	1
CD14_Mono.chr2-112630997-112631497	0.0121756	1.59296	0.017	0.006	1
CD14_Mono.chr12-11704909-11705409	0.0121975	1.77501	0.014	0.004	1
CD14_Mono.chr22-41799780-41800280	0.0122126	0.939205	0.034	0.02	1
CD14_Mono.chr5-108747532-108748032	0.012215	-0.935711	0.02	0.039	1
CD14_Mono.chr15-65421911-65422411	0.0122207	1.89233	0.016	0.003	1
CD14_Mono.chr8-81234280-81234780	0.0122208	-2.04686	0.003	0.014	1
CD14_Mono.chr5-159460145-159460645	0.012233	-0.832265	0.025	0.048	1
CD14_Mono.chr11-832635-833135	0.0122332	0.79846	0.047	0.029	1
CD14_Mono.chr11-65641036-65641536	0.0122392	1.82271	0.014	0.004	1
CD14_Mono.chr4-111991726-111992226	0.0122395	-0.831917	0.029	0.044	1
CD14_Mono.chr1-15438238-15438738	0.0122438	-2.09972	0.005	0.012	1
CD14_Mono.chr6-142885395-142885895	0.0122473	-1.58945	0.007	0.022	1
CD14_Mono.chr19-530846-531346	0.0122509	0.938665	0.034	0.02	1
CD14_Mono.chr1-179326880-179327380	0.0122517	1.82762	0.017	0.004	1
CD14_Mono.chr2-35447214-35447714	0.0122552	-1.42066	0.01	0.024	1
CD14_Mono.chr3-13189618-13190118	0.0122595	0.662257	0.072	0.048	1
CD14_Mono.chr2-30146431-30146931	0.0122606	0.170712	0.538	0.496	1
CD14_Mono.chr18-78539550-78540050	0.0122647	-2.931	0.001	0.01	1
CD14_Mono.chr3-187935820-187936320	0.012274	1.90031	0.011	0.003	1
CD14_Mono.chr1-244603348-244603848	0.0122758	-2.64251	0.002	0.01	1
CD14_Mono.chr9-20683952-20684452	0.0123029	-0.327337	0.189	0.237	1
CD14_Mono.chr8-37792020-37792520	0.0123031	-0.99722	0.012	0.028	1
CD14_Mono.chr15-45334209-45334709	0.0123089	2.23154	0.011	0.003	1
CD14_Mono.chr16-72099233-72099733	0.0123372	-0.983007	0.016	0.028	1
CD14_Mono.chr14-91346367-91346867	0.012342	-2.51195	0.002	0.01	1
CD14_Mono.chr6-130020891-130021391	0.0123501	-0.705642	0.034	0.05	1
CD14_Mono.chr15-51767954-51768454	0.0123598	1.67909	0.013	0.004	1
CD14_Mono.chrX-14029734-14030234	0.0123623	-0.622909	0.053	0.083	1
CD14_Mono.chr21-17512694-17513194	0.0123755	-2.29988	0.003	0.012	1
CD14_Mono.chr11-33857773-33858273	0.0123882	1.19225	0.026	0.01	1
CD14_Mono.chr7-12623844-12624344	0.0123953	-1.73031	0.005	0.016	1
CD14_Mono.chr6-2733254-2733754	0.0124194	-0.499433	0.093	0.124	1
CD14_Mono.chr6-155341353-155341853	0.012439	-0.994422	0.025	0.038	1
CD14_Mono.chr15-39580766-39581266	0.0124445	0.581834	0.069	0.048	1
CD14_Mono.chr1-10484469-10484969	0.0124484	-1.28362	0.008	0.021	1
CD14_Mono.chr18-57803273-57803773	0.0124572	-1.99814	0.004	0.013	1
CD14_Mono.chr1-30727761-30728261	0.0124611	2.23154	0.013	0.004	1
CD14_Mono.chr5-180828898-180829398	0.0124614	-0.882266	0.016	0.029	1
CD14_Mono.chr19-52821435-52821935	0.0124682	1.36737	0.023	0.009	1
CD14_Mono.chr11-94135103-94135603	0.012482	-1.35044	0.01	0.022	1
CD14_Mono.chr6-4021017-4021517	0.0124822	-0.535733	0.101	0.121	1
CD14_Mono.chr11-123549780-123550280	0.0124862	-1.19534	0.008	0.018	1
CD14_Mono.chr12-31763065-31763565	0.0124865	-1.54219	0.006	0.016	1
CD14_Mono.chr10-33509088-33509588	0.0124902	-0.634743	0.035	0.052	1
CD14_Mono.chr15-29268989-29269489	0.0124934	-0.950412	0.019	0.026	1
CD14_Mono.chr8-109539902-109540402	0.0124953	-0.487705	0.147	0.188	1
CD14_Mono.chr3-100521325-100521825	0.0124984	-0.878678	0.024	0.047	1
CD14_Mono.chr1-85276411-85276911	0.0124999	-0.254143	0.343	0.39	1
CD14_Mono.chr12-32674692-32675192	0.0125013	-0.766955	0.03	0.049	1
CD14_Mono.chr12-49699133-49699633	0.0125121	1.40713	0.016	0.006	1
CD14_Mono.chr10-124461558-124462058	0.0125205	0.485937	0.12	0.089	1
CD14_Mono.chr16-79169143-79169643	0.0125217	-1.49453	0.006	0.019	1
CD14_Mono.chr20-38473009-38473509	0.0125233	1.20893	0.025	0.013	1
CD14_Mono.chr12-89862679-89863179	0.0125318	0.895408	0.052	0.028	1
CD14_Mono.chr16-21518318-21518818	0.0125418	1.92758	0.012	0.003	1
CD14_Mono.chr15-71115150-71115650	0.0125421	-1.25642	0.008	0.018	1
CD14_Mono.chr12-132908907-132909407	0.0125429	-1.51667	0.007	0.02	1
CD14_Mono.chr1-151946319-151946819	0.0125439	0.847077	0.071	0.045	1
CD14_Mono.chr11-49526204-49526704	0.0125493	-2.3585	0.002	0.011	1
CD14_Mono.chr11-124736186-124736686	0.0125565	1.43115	0.021	0.01	1
CD14_Mono.chr3-14418236-14418736	0.0125618	1.32295	0.023	0.01	1
CD14_Mono.chr19-798503-799003	0.0125629	2.43533	0.01	0.002	1
CD14_Mono.chr1-26789068-26789568	0.0125709	1.06899	0.028	0.014	1
CD14_Mono.chr17-38753080-38753580	0.0125856	1.76647	0.018	0.006	1
CD14_Mono.chr6-92687231-92687731	0.0125891	-2.13962	0.003	0.016	1
CD14_Mono.chr2-11753371-11753871	0.0125912	-1.00269	0.019	0.026	1
CD14_Mono.chr3-116020458-116020958	0.0125919	-0.782823	0.034	0.054	1
CD14_Mono.chr8-22441264-22441764	0.0126015	1.01331	0.035	0.018	1
CD14_Mono.chr17-34961258-34961758	0.0126024	0.661665	0.077	0.054	1
CD14_Mono.chr2-98026934-98027434	0.012603	-0.751518	0.037	0.065	1
CD14_Mono.chr19-2476395-2476895	0.0126059	-0.599933	0.066	0.095	1
CD14_Mono.chr11-111531608-111532108	0.0126068	-0.763918	0.032	0.057	1
CD14_Mono.chr12-133080646-133081146	0.0126069	-0.432775	0.19	0.231	1
CD14_Mono.chr1-183804828-183805328	0.0126072	-1.25317	0.011	0.028	1
CD14_Mono.chr11-130156578-130157078	0.0126239	-0.685986	0.026	0.041	1
CD14_Mono.chr1-35031519-35032019	0.0126364	0.624064	0.081	0.054	1
CD14_Mono.chr2-207869847-207870347	0.012642	-1.94772	0.004	0.013	1
CD14_Mono.chr2-113889715-113890215	0.0126486	-0.279234	0.229	0.266	1
CD14_Mono.chr12-52171917-52172417	0.0126502	1.66311	0.014	0.005	1
CD14_Mono.chr7-144842181-144842681	0.0126519	-0.781165	0.043	0.072	1
CD14_Mono.chr8-17923230-17923730	0.0126576	-0.631078	0.043	0.056	1
CD14_Mono.chr6-43769439-43769939	0.0126596	0.71617	0.067	0.042	1
CD14_Mono.chr7-55533349-55533849	0.0126603	-0.681893	0.049	0.071	1
CD14_Mono.chr12-7142000-7142500	0.0126654	-1.49899	0.006	0.014	1
CD14_Mono.chr15-89244389-89244889	0.0126689	2.3121	0.01	0.003	1
CD14_Mono.chr14-75518639-75519139	0.0126695	-2.23878	0.002	0.01	1
CD14_Mono.chr5-131380177-131380677	0.0126711	-1.89547	0.003	0.013	1
CD14_Mono.chr5-39398896-39399396	0.01268	0.866897	0.04	0.022	1
CD14_Mono.chr11-76208663-76209163	0.0126916	0.799973	0.047	0.026	1
CD14_Mono.chr17-64133515-64134015	0.0126977	1.71864	0.011	0.004	1
CD14_Mono.chr14-67700504-67701004	0.0127116	-0.603181	0.056	0.081	1
CD14_Mono.chr3-41198458-41198958	0.012714	1.52154	0.02	0.009	1
CD14_Mono.chr11-57459797-57460297	0.0127157	-1.46954	0.006	0.015	1
CD14_Mono.chr1-221987850-221988350	0.0127187	-0.968767	0.018	0.033	1
CD14_Mono.chr11-102547017-102547517	0.0127208	-1.26994	0.013	0.033	1
CD14_Mono.chr5-84287943-84288443	0.0127344	-1.56957	0.01	0.025	1
CD14_Mono.chr1-182956123-182956623	0.0127453	-2.09972	0.003	0.011	1
CD14_Mono.chr1-158124928-158125428	0.0127489	-1.20396	0.013	0.028	1
CD14_Mono.chr19-40305286-40305786	0.0127509	1.76647	0.012	0.004	1
CD14_Mono.chr2-75018123-75018623	0.0127551	-0.932721	0.014	0.027	1
CD14_Mono.chr16-85136187-85136687	0.0127639	0.761686	0.047	0.025	1
CD14_Mono.chr6-137233881-137234381	0.0127692	-1.02649	0.02	0.029	1
CD14_Mono.chr17-18377298-18377798	0.0127789	1.02309	0.03	0.016	1
CD14_Mono.chr1-21453915-21454415	0.0127795	1.25219	0.022	0.008	1
CD14_Mono.chr17-73643110-73643610	0.0127931	-2.36839	0.003	0.011	1
CD14_Mono.chr3-100090247-100090747	0.0127948	-1.16536	0.009	0.016	1
CD14_Mono.chr7-26912243-26912743	0.0127966	1.6359	0.017	0.006	1
CD14_Mono.chr5-14723532-14724032	0.0127989	-0.921556	0.024	0.045	1
CD14_Mono.chr2-36951475-36951975	0.0128007	1.56574	0.011	0.005	1
CD14_Mono.chr6-130020044-130020544	0.0128019	-1.02343	0.012	0.022	1
CD14_Mono.chr2-120346082-120346582	0.0128067	1.9969	0.014	0.004	1
CD14_Mono.chr11-109946186-109946686	0.0128168	-0.531151	0.079	0.106	1
CD14_Mono.chr1-70354520-70355020	0.012817	-0.499763	0.101	0.14	1
CD14_Mono.chr6-20319312-20319812	0.0128191	0.715966	0.058	0.034	1
CD14_Mono.chr19-51784932-51785432	0.0128257	0.285685	0.213	0.189	1
CD14_Mono.chr5-672737-673237	0.0128309	1.02661	0.023	0.012	1
CD14_Mono.chr6-118618711-118619211	0.0128364	-1.98478	0.004	0.01	1
CD14_Mono.chr10-69801614-69802114	0.012842	-2.03823	0.002	0.01	1
CD14_Mono.chr13-75482394-75482894	0.0128422	-0.576353	0.071	0.098	1
CD14_Mono.chr6-131281484-131281984	0.0128476	-2.08673	0.005	0.016	1
CD14_Mono.chr1-248841635-248842135	0.0128535	-2.23878	0.002	0.01	1
CD14_Mono.chr7-15972905-15973405	0.0128606	-1.94772	0.005	0.015	1
CD14_Mono.chr19-9584355-9584855	0.0128611	1.25335	0.031	0.012	1
CD14_Mono.chr1-202807850-202808350	0.0128754	1.14315	0.034	0.016	1
CD14_Mono.chr12-89525325-89525825	0.0128912	1.14053	0.026	0.01	1
CD14_Mono.chr19-2061380-2061880	0.0128913	0.365903	0.196	0.154	1
CD14_Mono.chr4-106315987-106316487	0.012897	-0.393635	0.175	0.237	1
CD14_Mono.chr5-81971678-81972178	0.0128971	-0.412794	0.146	0.174	1
CD14_Mono.chr20-9498176-9498676	0.0129016	-0.85619	0.019	0.033	1
CD14_Mono.chr6-87102265-87102765	0.0129051	-1.38838	0.008	0.018	1
CD14_Mono.chr1-155002525-155003025	0.0129153	0.798922	0.032	0.018	1
CD14_Mono.chr3-46078778-46079278	0.0129178	-1.22026	0.016	0.029	1
CD14_Mono.chr9-38087889-38088389	0.0129206	1.2822	0.026	0.013	1
CD14_Mono.chr3-23113783-23114283	0.0129251	-0.741584	0.035	0.054	1
CD14_Mono.chr3-117036351-117036851	0.0129254	-0.567607	0.095	0.13	1
CD14_Mono.chr9-116945753-116946253	0.0129271	-0.686796	0.032	0.049	1
CD14_Mono.chr12-104667090-104667590	0.0129296	2.044	0.011	0.003	1
CD14_Mono.chr7-12548965-12549465	0.0129406	-1.5227	0.006	0.016	1
CD14_Mono.chr19-48884124-48884624	0.0129458	-1.80522	0.003	0.01	1
CD14_Mono.chr22-50498140-50498640	0.0129474	1.33411	0.021	0.009	1
CD14_Mono.chr5-140235784-140236284	0.0129543	1.62484	0.017	0.006	1
CD14_Mono.chr9-22240572-22241072	0.0129735	-2.04339	0.003	0.011	1
CD14_Mono.chr2-98608872-98609372	0.0129807	1.59537	0.021	0.007	1
CD14_Mono.chr2-207711240-207711740	0.0129822	-0.256055	0.273	0.332	1
CD14_Mono.chr9-136095398-136095898	0.0129857	1.34987	0.019	0.01	1
CD14_Mono.chr9-35102955-35103455	0.0129867	-0.464095	0.082	0.109	1
CD14_Mono.chr3-56799360-56799860	0.0130013	2.044	0.012	0.003	1
CD14_Mono.chr5-61275821-61276321	0.0130036	0.409381	0.125	0.093	1
CD14_Mono.chr2-156355964-156356464	0.0130098	-1.04714	0.012	0.025	1
CD14_Mono.chr14-92263644-92264144	0.0130156	-1.32144	0.009	0.018	1
CD14_Mono.chr19-45126010-45126510	0.0130335	1.47109	0.014	0.005	1
CD14_Mono.chr8-144358850-144359350	0.0130379	1.09516	0.028	0.015	1
CD14_Mono.chr1-51729384-51729884	0.0130483	-0.918421	0.024	0.044	1
CD14_Mono.chr17-80876727-80877227	0.013049	1.89233	0.014	0.003	1
CD14_Mono.chr8-11837710-11838210	0.0130528	-1.60141	0.004	0.01	1
CD14_Mono.chr10-121942687-121943187	0.0130536	-2.04686	0.003	0.012	1
CD14_Mono.chr3-157865294-157865794	0.0130545	-2.0512	0.004	0.016	1
CD14_Mono.chr8-48008154-48008654	0.0130615	-0.507032	0.079	0.093	1
CD14_Mono.chr12-3718007-3718507	0.0130698	1.08518	0.033	0.016	1
CD14_Mono.chr6-79947340-79947840	0.0130802	-1.15238	0.008	0.017	1
CD14_Mono.chr19-54630186-54630686	0.013086	-1.16972	0.014	0.031	1
CD14_Mono.chr19-2165085-2165585	0.0130877	0.966198	0.039	0.021	1
CD14_Mono.chr10-31745469-31745969	0.0130958	-2.13962	0.004	0.014	1
CD14_Mono.chr12-53995258-53995758	0.0131014	2.43533	0.01	0.002	1
CD14_Mono.chr11-112279852-112280352	0.0131044	1.16467	0.022	0.01	1
CD14_Mono.chr2-10123846-10124346	0.0131054	-0.754921	0.028	0.045	1
CD14_Mono.chr2-216110031-216110531	0.0131086	2.43533	0.012	0.002	1
CD14_Mono.chr8-31875955-31876455	0.0131104	-1.26491	0.009	0.02	1
CD14_Mono.chr19-1241460-1241960	0.0131114	0.637353	0.086	0.053	1
CD14_Mono.chr2-98086331-98086831	0.0131285	2.21459	0.011	0.003	1
CD14_Mono.chr11-34180765-34181265	0.0131304	2.13236	0.011	0.003	1
CD14_Mono.chr1-89908536-89909036	0.0131359	-1.59648	0.007	0.016	1
CD14_Mono.chr1-1692553-1693053	0.0131506	0.194285	0.159	0.137	1
CD14_Mono.chr21-33525700-33526200	0.0131801	1.54869	0.018	0.009	1
CD14_Mono.chr17-8326767-8327267	0.0131837	2.18661	0.013	0.003	1
CD14_Mono.chr9-4984546-4985046	0.0131882	-0.418694	0.168	0.202	1
CD14_Mono.chr8-60950880-60951380	0.0131905	-0.536083	0.07	0.094	1
CD14_Mono.chr6-21208764-21209264	0.0131954	-2.29088	0.003	0.01	1
CD14_Mono.chr14-49857268-49857768	0.0131964	2.044	0.011	0.003	1
CD14_Mono.chr13-76732461-76732961	0.0132022	-1.51667	0.005	0.013	1
CD14_Mono.chr2-178480112-178480612	0.0132025	-0.437213	0.143	0.194	1
CD14_Mono.chr1-181482434-181482934	0.0132048	1.97395	0.011	0.003	1
CD14_Mono.chr2-2621751-2622251	0.0132064	-1.68468	0.007	0.013	1
CD14_Mono.chr16-23452946-23453446	0.0132212	0.841288	0.056	0.034	1
CD14_Mono.chr14-75515534-75516034	0.0132251	1.56847	0.017	0.005	1
CD14_Mono.chr17-18257971-18258471	0.0132386	0.396246	0.177	0.141	1
CD14_Mono.chr18-58615639-58616139	0.0132509	-1.1225	0.012	0.025	1
CD14_Mono.chr16-83842676-83843176	0.0132585	1.62484	0.018	0.008	1
CD14_Mono.chr5-90134883-90135383	0.0132594	-1.25975	0.012	0.029	1
CD14_Mono.chr17-79797466-79797966	0.013261	1.44866	0.021	0.008	1
CD14_Mono.chr14-69694890-69695390	0.0132681	-2.3585	0.002	0.01	1
CD14_Mono.chr22-20867272-20867772	0.0132716	0.738645	0.046	0.029	1
CD14_Mono.chr7-101138402-101138902	0.0132724	0.530877	0.117	0.081	1
CD14_Mono.chr17-15440297-15440797	0.013276	-1.65894	0.005	0.016	1
CD14_Mono.chr17-58603988-58604488	0.0132765	1.32999	0.019	0.01	1
CD14_Mono.chr1-212944251-212944751	0.0132807	-2.23878	0.002	0.01	1
CD14_Mono.chr9-111094508-111095008	0.013281	-0.806623	0.032	0.055	1
CD14_Mono.chr10-11113136-11113636	0.0132968	1.48884	0.014	0.005	1
CD14_Mono.chr12-54297809-54298309	0.0132996	0.955471	0.028	0.015	1
CD14_Mono.chr11-65419859-65420359	0.0133004	1.29161	0.022	0.009	1
CD14_Mono.chr7-74203035-74203535	0.0133112	1.12239	0.028	0.013	1
CD14_Mono.chr1-96722000-96722500	0.0133132	-0.57358	0.079	0.11	1
CD14_Mono.chr14-93206933-93207433	0.0133132	-0.479241	0.117	0.153	1
CD14_Mono.chr1-205319682-205320182	0.0133273	1.29161	0.019	0.01	1
CD14_Mono.chr7-158782726-158783226	0.0133317	-2.20895	0.002	0.01	1
CD14_Mono.chr12-54369081-54369581	0.0133324	1.76647	0.016	0.007	1
CD14_Mono.chr3-155862489-155862989	0.0133365	-1.44439	0.008	0.019	1
CD14_Mono.chr10-11684977-11685477	0.0133373	-0.904594	0.021	0.035	1
CD14_Mono.chr17-4967158-4967658	0.0133375	0.274982	0.256	0.231	1
CD14_Mono.chr5-43305881-43306381	0.0133376	-2.04339	0.003	0.012	1
CD14_Mono.chr7-2538810-2539310	0.0133468	-1.78493	0.005	0.011	1
CD14_Mono.chr2-216109054-216109554	0.0133474	-0.604509	0.056	0.081	1
CD14_Mono.chr9-112747999-112748499	0.0133475	-2.23878	0.002	0.012	1
CD14_Mono.chr19-43950935-43951435	0.0133517	-0.759871	0.043	0.062	1
CD14_Mono.chr10-70787037-70787537	0.0133519	-2.68471	0.002	0.01	1
CD14_Mono.chr12-29149396-29149896	0.0133563	-1.14235	0.012	0.029	1
CD14_Mono.chr14-103527272-103527772	0.0133575	-0.914228	0.024	0.044	1
CD14_Mono.chr3-55160411-55160911	0.0133614	-1.26262	0.01	0.028	1
CD14_Mono.chr11-67464539-67465039	0.0133628	0.540665	0.092	0.068	1
CD14_Mono.chr1-154221153-154221653	0.0133645	0.766707	0.055	0.034	1
CD14_Mono.chr10-28248084-28248584	0.0133687	-1.64146	0.006	0.02	1
CD14_Mono.chr6-38640436-38640936	0.0133782	1.56122	0.013	0.005	1
CD14_Mono.chr2-28753300-28753800	0.0133846	2.0803	0.01	0.003	1
CD14_Mono.chr3-174337156-174337656	0.01339	-0.614152	0.036	0.053	1
CD14_Mono.chr13-77184316-77184816	0.0133994	1.21409	0.019	0.007	1
CD14_Mono.chr12-19893961-19894461	0.0134046	-1.16116	0.014	0.033	1
CD14_Mono.chr8-60592128-60592628	0.0134091	2.4717	0.01	0.002	1
CD14_Mono.chr20-63948998-63949498	0.0134118	0.760301	0.053	0.035	1
CD14_Mono.chr13-79812937-79813437	0.0134209	-1.01658	0.017	0.029	1
CD14_Mono.chr18-9771096-9771596	0.013424	-0.723403	0.032	0.045	1
CD14_Mono.chr10-132420362-132420862	0.013425	-1.1225	0.016	0.029	1
CD14_Mono.chr5-110000658-110001158	0.0134267	-0.538194	0.086	0.118	1
CD14_Mono.chr17-58605928-58606428	0.0134273	0.853444	0.036	0.02	1
CD14_Mono.chr1-221117351-221117851	0.0134276	-2.20618	0.004	0.013	1
CD14_Mono.chr12-7109046-7109546	0.0134306	-0.875717	0.026	0.045	1
CD14_Mono.chr1-33470424-33470924	0.0134341	0.726025	0.047	0.029	1
CD14_Mono.chr15-64246648-64247148	0.0134479	-1.16389	0.008	0.019	1
CD14_Mono.chr2-27356613-27357113	0.013449	0.379833	0.151	0.125	1
CD14_Mono.chr1-1325143-1325643	0.013461	2.21459	0.01	0.003	1
CD14_Mono.chr3-88203459-88203959	0.0134629	-1.5227	0.006	0.019	1
CD14_Mono.chr5-171681602-171682102	0.0134661	-1.29903	0.011	0.026	1
CD14_Mono.chr1-89820696-89821196	0.013469	-0.544496	0.07	0.091	1
CD14_Mono.chr10-120948800-120949300	0.0134707	-1.21993	0.005	0.012	1
CD14_Mono.chr18-67517332-67517832	0.0134786	-2.36839	0.002	0.01	1
CD14_Mono.chr19-35040115-35040615	0.0134928	1.97395	0.01	0.004	1
CD14_Mono.chr6-127938651-127939151	0.0134963	-2.70361	0.002	0.01	1
CD14_Mono.chr2-85594897-85595397	0.0135021	0.852384	0.047	0.032	1
CD14_Mono.chr20-31513608-31514108	0.0135074	1.92758	0.011	0.003	1
CD14_Mono.chr3-129618945-129619445	0.0135079	-1.87486	0.004	0.016	1
CD14_Mono.chr16-10753077-10753577	0.0135136	-0.69859	0.036	0.053	1
CD14_Mono.chr17-15257236-15257736	0.0135193	-1.34805	0.012	0.022	1
CD14_Mono.chr6-21164880-21165380	0.013521	-2.09972	0.004	0.01	1
CD14_Mono.chr6-157822949-157823449	0.0135264	0.509854	0.098	0.072	1
CD14_Mono.chr5-103119976-103120476	0.0135351	-0.360032	0.205	0.252	1
CD14_Mono.chr17-17613622-17614122	0.0135498	-1.82774	0.004	0.013	1
CD14_Mono.chr17-70527232-70527732	0.0135509	-1.08813	0.019	0.039	1
CD14_Mono.chr17-47830824-47831324	0.0135611	1.59883	0.019	0.007	1
CD14_Mono.chr8-51898961-51899461	0.0135713	-0.376729	0.22	0.278	1
CD14_Mono.chr2-85998611-85999111	0.0135816	2.13261	0.01	0.003	1
CD14_Mono.chr14-92780343-92780843	0.0135832	-1.0519	0.018	0.031	1
CD14_Mono.chr11-7520913-7521413	0.0135864	-1.07456	0.012	0.025	1
CD14_Mono.chr12-53500015-53500515	0.0135873	0.773829	0.047	0.029	1
CD14_Mono.chr12-51028029-51028529	0.0135884	1.57029	0.017	0.005	1
CD14_Mono.chr7-108416186-108416686	0.013601	-0.765336	0.039	0.061	1
CD14_Mono.chr7-134737890-134738390	0.0136087	-0.717022	0.042	0.068	1
CD14_Mono.chrX-48972287-48972787	0.0136141	1.62484	0.014	0.006	1
CD14_Mono.chr17-30378070-30378570	0.013615	1.13511	0.023	0.01	1
CD14_Mono.chr10-25016284-25016784	0.0136175	-0.338441	0.237	0.289	1
CD14_Mono.chr4-119454520-119455020	0.0136239	-0.309682	0.269	0.311	1
CD14_Mono.chr17-1628204-1628704	0.0136241	0.573931	0.088	0.065	1
CD14_Mono.chr2-48314093-48314593	0.0136327	0.14697	0.422	0.407	1
CD14_Mono.chr9-106893046-106893546	0.0136348	-1.44439	0.008	0.018	1
CD14_Mono.chr1-96565519-96566019	0.0136382	-2.17498	0.002	0.01	1
CD14_Mono.chr11-118006822-118007322	0.0136388	2.0803	0.011	0.004	1
CD14_Mono.chr11-39783950-39784450	0.0136548	-1.84126	0.003	0.011	1
CD14_Mono.chr15-83200139-83200639	0.0136556	-3.20512	0.001	0.01	1
CD14_Mono.chr1-243482930-243483430	0.0136587	-1.68468	0.005	0.015	1
CD14_Mono.chr4-110704697-110705197	0.0136639	-1.46145	0.007	0.02	1
CD14_Mono.chr6-90146874-90147374	0.0136642	-1.78493	0.003	0.011	1
CD14_Mono.chr19-5961924-5962424	0.0136645	0.795977	0.055	0.033	1
CD14_Mono.chr19-12840611-12841111	0.0136693	1.38043	0.02	0.008	1
CD14_Mono.chr18-32049289-32049789	0.0136709	0.689457	0.046	0.032	1
CD14_Mono.chr3-49350905-49351405	0.0136732	0.770895	0.043	0.029	1
CD14_Mono.chr5-78360213-78360713	0.0136799	0.296463	0.181	0.149	1
CD14_Mono.chr3-143977335-143977835	0.0136827	-1.19795	0.014	0.026	1
CD14_Mono.chr7-26201437-26201937	0.0136884	0.592377	0.081	0.057	1
CD14_Mono.chr17-80826917-80827417	0.0136912	0.948196	0.048	0.028	1
CD14_Mono.chr1-2652046-2652546	0.0136933	1.99626	0.018	0.003	1
CD14_Mono.chr3-194769019-194769519	0.0136961	0.307668	0.211	0.176	1
CD14_Mono.chr5-111556433-111556933	0.0137015	-1.99814	0.004	0.013	1
CD14_Mono.chr1-58820059-58820559	0.0137266	-2.17498	0.002	0.01	1
CD14_Mono.chr2-69775572-69776072	0.0137276	-2.44196	0.002	0.01	1
CD14_Mono.chr19-47381851-47382351	0.0137294	1.16827	0.027	0.014	1
CD14_Mono.chr2-28621972-28622472	0.0137363	1.09963	0.025	0.011	1
CD14_Mono.chr6-52596452-52596952	0.013743	1.39651	0.022	0.01	1
CD14_Mono.chr10-1056506-1057006	0.0137566	0.539747	0.079	0.05	1
CD14_Mono.chr10-132446689-132447189	0.0137575	1.32295	0.025	0.01	1
CD14_Mono.chr6-26596637-26597137	0.0137594	-0.507032	0.078	0.099	1
CD14_Mono.chr14-91872389-91872889	0.0137631	-1.26844	0.01	0.023	1
CD14_Mono.chr5-111755986-111756486	0.0137653	-1.27994	0.006	0.015	1
CD14_Mono.chr6-168007521-168008021	0.0137719	-1.89547	0.003	0.01	1
CD14_Mono.chr9-127835881-127836381	0.0137817	0.549375	0.116	0.08	1
CD14_Mono.chr15-67144485-67144985	0.013783	2.3381	0.012	0.003	1
CD14_Mono.chr10-94362731-94363231	0.0137889	-0.625976	0.054	0.087	1
CD14_Mono.chr9-104094274-104094774	0.0137895	-0.592684	0.087	0.134	1
CD14_Mono.chr17-83118275-83118775	0.013792	-1.48616	0.006	0.011	1
CD14_Mono.chr10-79129304-79129804	0.0137945	2.74607	0.012	0.002	1
CD14_Mono.chr10-113180436-113180936	0.0137962	-2.17498	0.002	0.011	1
CD14_Mono.chr22-50539510-50540010	0.0137983	-0.608615	0.046	0.068	1
CD14_Mono.chr11-134266754-134267254	0.0137996	-1.31815	0.005	0.013	1
CD14_Mono.chr11-10303670-10304170	0.0138211	0.598052	0.074	0.052	1
CD14_Mono.chr20-7285847-7286347	0.0138229	-1.82774	0.004	0.014	1
CD14_Mono.chr2-96552976-96553476	0.0138234	2.044	0.012	0.003	1
CD14_Mono.chr17-28727417-28727917	0.0138342	1.91134	0.011	0.003	1
CD14_Mono.chr12-121625608-121626108	0.0138384	2.0901	0.011	0.003	1
CD14_Mono.chr10-16820430-16820930	0.0138502	-1.85988	0.003	0.01	1
CD14_Mono.chr2-113700076-113700576	0.0138562	-1.94772	0.004	0.013	1
CD14_Mono.chr3-21484728-21485228	0.0138616	-1.18283	0.007	0.015	1
CD14_Mono.chr22-42769544-42770044	0.0138639	-1.32184	0.011	0.024	1
CD14_Mono.chr12-11667092-11667592	0.013866	1.2246	0.025	0.011	1
CD14_Mono.chr5-179023491-179023991	0.0138708	-0.793566	0.046	0.073	1
CD14_Mono.chr16-85061516-85062016	0.0138732	-1.01047	0.019	0.035	1
CD14_Mono.chr11-35045152-35045652	0.0138757	-1.09137	0.016	0.032	1
CD14_Mono.chr9-99516627-99517127	0.0138757	-1.00775	0.011	0.025	1
CD14_Mono.chr5-72599485-72599985	0.0138798	-1.49899	0.006	0.016	1
CD14_Mono.chr2-127416362-127416862	0.0138853	1.9969	0.019	0.005	1
CD14_Mono.chr1-108660820-108661320	0.0138883	-0.581934	0.051	0.069	1
CD14_Mono.chr16-30561486-30561986	0.01389	1.65998	0.017	0.004	1
CD14_Mono.chr6-153956778-153957278	0.0139068	-2.35245	0.004	0.013	1
CD14_Mono.chr19-38685693-38686193	0.013907	-2.10822	0.003	0.01	1
CD14_Mono.chr11-120302959-120303459	0.0139083	1.51338	0.02	0.007	1
CD14_Mono.chr10-124315508-124316008	0.0139242	-1.02316	0.012	0.025	1
CD14_Mono.chr13-100542674-100543174	0.0139298	-1.5227	0.007	0.016	1
CD14_Mono.chr20-54096671-54097171	0.0139386	-1.58883	0.004	0.014	1
CD14_Mono.chr8-66428706-66429206	0.0139535	-0.557001	0.057	0.079	1
CD14_Mono.chrX-47562547-47563047	0.0139536	1.95618	0.011	0.003	1
CD14_Mono.chr5-109961717-109962217	0.0139554	-1.01351	0.021	0.041	1
CD14_Mono.chr10-110218684-110219184	0.0139556	-1.4276	0.008	0.016	1
CD14_Mono.chr2-227436352-227436852	0.0139637	1.12826	0.026	0.011	1
CD14_Mono.chr5-113513503-113514003	0.0139663	-0.343908	0.133	0.164	1
CD14_Mono.chr9-86069156-86069656	0.013976	-0.970804	0.012	0.022	1
CD14_Mono.chr15-63476211-63476711	0.01398	-1.96466	0.002	0.01	1
CD14_Mono.chr18-31101119-31101619	0.013982	-1.15013	0.021	0.038	1
CD14_Mono.chr10-31701986-31702486	0.0139842	-1.59648	0.006	0.018	1
CD14_Mono.chr7-16929112-16929612	0.0139876	1.89233	0.012	0.003	1
CD14_Mono.chr15-75647757-75648257	0.0139892	0.968009	0.035	0.022	1
CD14_Mono.chr11-3919974-3920474	0.0139898	1.00053	0.032	0.016	1
CD14_Mono.chr16-57628317-57628817	0.0139915	-0.429623	0.077	0.099	1
CD14_Mono.chr3-174331044-174331544	0.0139928	-0.437399	0.094	0.13	1
CD14_Mono.chr17-78412941-78413441	0.0139962	0.303595	0.131	0.105	1
CD14_Mono.chr6-79570552-79571052	0.0139987	-1.89547	0.004	0.013	1
CD14_Mono.chr3-100709139-100709639	0.0139987	-0.306677	0.247	0.296	1
CD14_Mono.chr17-10217871-10218371	0.0140022	1.55281	0.02	0.007	1
CD14_Mono.chr13-32428661-32429161	0.0140031	-0.634743	0.043	0.056	1
CD14_Mono.chr10-21211566-21212066	0.0140051	1.48695	0.013	0.006	1
CD14_Mono.chr15-40405463-40405963	0.014019	-0.631703	0.065	0.096	1
CD14_Mono.chr11-1917595-1918095	0.0140205	1.32629	0.021	0.011	1
CD14_Mono.chr5-87424752-87425252	0.0140224	-1.34918	0.009	0.022	1
CD14_Mono.chr20-32505682-32506182	0.0140275	1.65998	0.014	0.005	1
CD14_Mono.chr10-23432552-23433052	0.0140345	-0.543484	0.069	0.081	1
CD14_Mono.chr7-5189931-5190431	0.0140352	-0.607365	0.064	0.099	1
CD14_Mono.chr5-139745170-139745670	0.0140405	-1.38094	0.009	0.022	1
CD14_Mono.chr6-91141273-91141773	0.0140519	-2.09972	0.004	0.011	1
CD14_Mono.chr14-52312887-52313387	0.0140539	1.31715	0.021	0.01	1
CD14_Mono.chr6-139846457-139846957	0.0140556	-1.38838	0.008	0.02	1
CD14_Mono.chr5-125113301-125113801	0.0140597	-1.62059	0.004	0.015	1
CD14_Mono.chr22-38506266-38506766	0.0140628	0.490737	0.19	0.151	1
CD14_Mono.chr19-17138388-17138888	0.0140649	0.560009	0.082	0.061	1
CD14_Mono.chr13-75415791-75416291	0.0140688	-1.472	0.007	0.018	1
CD14_Mono.chr12-121423789-121424289	0.0140691	2.17467	0.014	0.003	1
CD14_Mono.chr17-8016604-8017104	0.0140724	1.06811	0.042	0.019	1
CD14_Mono.chr19-19256463-19256963	0.0140847	1.95618	0.013	0.004	1
CD14_Mono.chr8-32548365-32548865	0.0140873	-1.92368	0.005	0.012	1
CD14_Mono.chr12-132529883-132530383	0.0140964	-0.662095	0.03	0.041	1
CD14_Mono.chr5-160418940-160419440	0.0141007	-0.488382	0.111	0.16	1
CD14_Mono.chr9-74952143-74952643	0.0141124	-0.534909	0.08	0.111	1
CD14_Mono.chr10-72503177-72503677	0.0141203	-1.22931	0.01	0.021	1
CD14_Mono.chr14-92677110-92677610	0.0141244	-1.02302	0.016	0.03	1
CD14_Mono.chr13-46296261-46296761	0.0141404	1.32629	0.024	0.013	1
CD14_Mono.chr5-158385022-158385522	0.0141498	-0.575164	0.063	0.093	1
CD14_Mono.chr11-29518661-29519161	0.0141501	-0.626678	0.088	0.124	1
CD14_Mono.chr16-11407427-11407927	0.0141505	1.33411	0.02	0.008	1
CD14_Mono.chr9-68779713-68780213	0.0141539	-0.435957	0.124	0.166	1
CD14_Mono.chr7-28154997-28155497	0.0141565	0.792432	0.051	0.033	1
CD14_Mono.chr9-128127931-128128431	0.0141605	0.583614	0.115	0.081	1
CD14_Mono.chr1-155241760-155242260	0.0141988	0.65483	0.083	0.049	1
CD14_Mono.chr18-13375243-13375743	0.0142063	-0.835244	0.026	0.045	1
CD14_Mono.chr5-21807963-21808463	0.0142117	-0.936923	0.031	0.056	1
CD14_Mono.chr7-157613191-157613691	0.014212	-0.853239	0.02	0.032	1
CD14_Mono.chr6-113690592-113691092	0.0142172	-2.10822	0.003	0.01	1
CD14_Mono.chr6-75217100-75217600	0.0142252	-2.04686	0.004	0.013	1
CD14_Mono.chr1-1290111-1290611	0.0142276	1.9969	0.012	0.003	1
CD14_Mono.chr3-105997891-105998391	0.0142364	-0.695809	0.036	0.054	1
CD14_Mono.chr1-203626522-203627022	0.0142411	0.742023	0.052	0.035	1
CD14_Mono.chrX-78103389-78103889	0.0142419	0.695022	0.046	0.035	1
CD14_Mono.chrX-154098081-154098581	0.0142737	1.91134	0.011	0.004	1
CD14_Mono.chr4-104494757-104495257	0.0142793	-1.89547	0.003	0.012	1
CD14_Mono.chr12-92502949-92503449	0.0143032	2.32918	0.01	0.002	1
CD14_Mono.chr5-159083973-159084473	0.0143078	-1.22257	0.009	0.018	1
CD14_Mono.chr1-212433146-212433646	0.0143129	-1.16769	0.009	0.015	1
CD14_Mono.chr10-69413208-69413708	0.0143203	2.29449	0.011	0.003	1
CD14_Mono.chrX-123976635-123977135	0.0143277	2.1579	0.011	0.003	1
CD14_Mono.chr22-35611931-35612431	0.014346	-1.20435	0.013	0.026	1
CD14_Mono.chr8-76999484-76999984	0.0143516	-1.01438	0.017	0.032	1
CD14_Mono.chr20-59940165-59940665	0.0143564	-0.441432	0.101	0.126	1
CD14_Mono.chr2-9738525-9739025	0.0143569	-0.902422	0.027	0.054	1
CD14_Mono.chr20-25865632-25866132	0.0143598	-1.39293	0.008	0.018	1
CD14_Mono.chr8-86342204-86342704	0.01438	-0.360617	0.147	0.173	1
CD14_Mono.chr12-96061793-96062293	0.0143868	1.04765	0.037	0.016	1
CD14_Mono.chr11-123137527-123138027	0.0143908	-2.13962	0.003	0.012	1
CD14_Mono.chrX-23766559-23767059	0.0144028	1.82762	0.012	0.004	1
CD14_Mono.chr1-32339480-32339980	0.0144036	-0.490007	0.084	0.106	1
CD14_Mono.chr20-25324347-25324847	0.0144043	-0.628771	0.056	0.084	1
CD14_Mono.chr9-91208823-91209323	0.0144086	1.82551	0.011	0.003	1
CD14_Mono.chr16-27374700-27375200	0.0144216	1.12239	0.025	0.013	1
CD14_Mono.chr6-140462921-140463421	0.014422	-2.23878	0.002	0.011	1
CD14_Mono.chr1-156660530-156661030	0.0144255	0.718224	0.057	0.038	1
CD14_Mono.chr16-4095671-4096171	0.0144332	0.776877	0.033	0.022	1
CD14_Mono.chr16-11741962-11742462	0.0144439	1.15151	0.032	0.014	1
CD14_Mono.chr2-10311746-10312246	0.0144476	-2.29088	0.002	0.01	1
CD14_Mono.chr3-6282824-6283324	0.0144488	-1.84678	0.005	0.017	1
CD14_Mono.chr12-48940146-48940646	0.0144574	-0.664274	0.034	0.053	1
CD14_Mono.chr3-149245678-149246178	0.0144615	-1.32046	0.007	0.018	1
CD14_Mono.chr12-26938690-26939190	0.0144642	-1.08075	0.013	0.023	1
CD14_Mono.chr6-41775800-41776300	0.014467	1.68993	0.018	0.006	1
CD14_Mono.chr19-51127788-51128288	0.0144734	-0.654908	0.039	0.061	1
CD14_Mono.chr2-61888951-61889451	0.0144762	0.923825	0.029	0.016	1
CD14_Mono.chr5-97085719-97086219	0.0144774	-1.1172	0.01	0.02	1
CD14_Mono.chr2-42828770-42829270	0.0144855	-1.05984	0.009	0.017	1
CD14_Mono.chr10-61452914-61453414	0.0144862	-1.96466	0.003	0.014	1
CD14_Mono.chr7-18655937-18656437	0.0144877	1.9983	0.01	0.003	1
CD14_Mono.chr18-54357638-54358138	0.0144904	-0.503427	0.087	0.124	1
CD14_Mono.chr1-89670080-89670580	0.0145009	-0.654485	0.049	0.075	1
CD14_Mono.chr11-12110946-12111446	0.0145028	1.50303	0.02	0.009	1
CD14_Mono.chr19-39502692-39503192	0.0145039	-0.828821	0.031	0.051	1
CD14_Mono.chr3-160133630-160134130	0.0145047	1.90031	0.011	0.003	1
CD14_Mono.chr3-195441770-195442270	0.0145205	1.10827	0.034	0.016	1
CD14_Mono.chr17-70206553-70207053	0.0145249	-2.03823	0.002	0.01	1
CD14_Mono.chr13-21017348-21017848	0.0145486	-0.46861	0.062	0.073	1
CD14_Mono.chr17-63622576-63623076	0.0145529	0.825186	0.056	0.031	1
CD14_Mono.chr6-7390002-7390502	0.014564	-0.680172	0.047	0.066	1
CD14_Mono.chr11-66069371-66069871	0.0145683	1.91134	0.013	0.003	1
CD14_Mono.chr21-43883900-43884400	0.0145711	1.82271	0.01	0.003	1
CD14_Mono.chr18-62329546-62330046	0.0145742	-1.19795	0.011	0.023	1
CD14_Mono.chr5-74452854-74453354	0.0145766	-1.55647	0.009	0.024	1
CD14_Mono.chr4-143921123-143921623	0.0145952	-1.28335	0.014	0.029	1
CD14_Mono.chr7-151368026-151368526	0.0146011	0.89025	0.031	0.018	1
CD14_Mono.chr12-96045422-96045922	0.0146017	-1.89966	0.005	0.013	1
CD14_Mono.chr20-36461082-36461582	0.0146066	0.334297	0.171	0.136	1
CD14_Mono.chr1-156115044-156115544	0.0146106	1.62484	0.018	0.007	1
CD14_Mono.chr3-129248792-129249292	0.0146203	1.49919	0.012	0.004	1
CD14_Mono.chr2-218287069-218287569	0.0146323	-0.479126	0.09	0.117	1
CD14_Mono.chr19-53581724-53582224	0.0146345	-1.09537	0.01	0.022	1
CD14_Mono.chr2-211455162-211455662	0.0146364	-2.04339	0.003	0.012	1
CD14_Mono.chr14-23320386-23320886	0.0146416	0.643423	0.059	0.035	1
CD14_Mono.chr16-68512141-68512641	0.0146433	1.56847	0.012	0.004	1
CD14_Mono.chr22-50541033-50541533	0.014654	0.908041	0.052	0.029	1
CD14_Mono.chr6-73722611-73723111	0.0146555	-0.623715	0.049	0.067	1
CD14_Mono.chr22-36775461-36775961	0.0146654	2.5342	0.01	0.002	1
CD14_Mono.chr14-89457882-89458382	0.0146693	1.89233	0.01	0.003	1
CD14_Mono.chr2-96325021-96325521	0.0146743	1.90031	0.013	0.003	1
CD14_Mono.chr2-156331798-156332298	0.0146773	0.386342	0.13	0.11	1
CD14_Mono.chr13-21885145-21885645	0.0146857	-2.36839	0.002	0.011	1
CD14_Mono.chr16-11311101-11311601	0.0146899	-1.11406	0.016	0.027	1
CD14_Mono.chr14-21104000-21104500	0.014693	0.389814	0.155	0.126	1
CD14_Mono.chr8-143573243-143573743	0.0146938	1.48573	0.03	0.01	1
CD14_Mono.chr22-36212957-36213457	0.0146947	1.48884	0.014	0.006	1
CD14_Mono.chr7-115410951-115411451	0.0146948	-1.24511	0.017	0.033	1
CD14_Mono.chr1-92975497-92975997	0.0147039	-1.77106	0.004	0.015	1
CD14_Mono.chr1-68361309-68361809	0.0147069	1.56847	0.014	0.005	1
CD14_Mono.chr22-50342986-50343486	0.0147083	-0.557575	0.055	0.08	1
CD14_Mono.chr10-58385079-58385579	0.0147159	-0.504846	0.13	0.17	1
CD14_Mono.chr7-99312838-99313338	0.0147194	1.25187	0.02	0.009	1
CD14_Mono.chr3-108293804-108294304	0.0147199	-1.73031	0.005	0.016	1
CD14_Mono.chr7-122143305-122143805	0.0147223	-1.35044	0.011	0.026	1
CD14_Mono.chr6-41734051-41734551	0.0147282	-0.534848	0.054	0.067	1
CD14_Mono.chr5-120465527-120466027	0.0147316	-2.3585	0.002	0.013	1
CD14_Mono.chr17-82554377-82554877	0.014738	2.1579	0.01	0.003	1
CD14_Mono.chr8-142402081-142402581	0.0147439	1.71864	0.012	0.004	1
CD14_Mono.chr7-41810179-41810679	0.0147552	-2.51195	0.002	0.01	1
CD14_Mono.chr11-82682157-82682657	0.0147611	-2.04686	0.003	0.014	1
CD14_Mono.chr6-34227215-34227715	0.014765	1.70261	0.012	0.004	1
CD14_Mono.chr12-69355868-69356368	0.0147768	-1.09971	0.007	0.016	1
CD14_Mono.chr2-25251773-25252273	0.0147851	1.73137	0.014	0.005	1
CD14_Mono.chr1-27779000-27779500	0.0147896	1.70261	0.012	0.004	1
CD14_Mono.chr10-21495612-21496112	0.014793	-0.68803	0.042	0.069	1
CD14_Mono.chr20-63955390-63955890	0.0147932	1.13332	0.032	0.016	1
CD14_Mono.chr5-10761694-10762194	0.0147992	1.43247	0.017	0.01	1
CD14_Mono.chr20-57480745-57481245	0.0148054	1.62484	0.013	0.004	1
CD14_Mono.chr5-139985678-139986178	0.0148085	-0.990602	0.017	0.031	1
CD14_Mono.chr7-84247559-84248059	0.0148151	-1.38442	0.009	0.019	1
CD14_Mono.chr3-41137564-41138064	0.0148311	-1.16972	0.013	0.023	1
CD14_Mono.chr2-233092966-233093466	0.0148401	-1.88714	0.003	0.01	1
CD14_Mono.chr20-9496075-9496575	0.0148417	-1.26844	0.009	0.022	1
CD14_Mono.chr6-117483178-117483678	0.0148449	-1.04714	0.016	0.021	1
CD14_Mono.chr11-6481177-6481677	0.0148483	-0.364048	0.178	0.217	1
CD14_Mono.chr15-65862554-65863054	0.0148521	1.34082	0.026	0.011	1
CD14_Mono.chr14-76773492-76773992	0.0148555	0.500831	0.077	0.061	1
CD14_Mono.chr3-184334385-184334885	0.0148584	1.14629	0.019	0.011	1
CD14_Mono.chr9-109013357-109013857	0.0148611	0.490116	0.1	0.068	1
CD14_Mono.chr7-120805826-120806326	0.0148816	-1.51667	0.005	0.012	1
CD14_Mono.chr4-13960538-13961038	0.0148887	-2.30532	0.003	0.011	1
CD14_Mono.chr1-31549750-31550250	0.014894	1.5299	0.021	0.009	1
CD14_Mono.chr1-1764179-1764679	0.0148998	0.711828	0.066	0.04	1
CD14_Mono.chr20-63803366-63803866	0.0149008	0.506321	0.085	0.066	1
CD14_Mono.chr20-1883770-1884270	0.0149142	-1.92368	0.003	0.01	1
CD14_Mono.chr1-119882592-119883092	0.0149183	1.97395	0.012	0.003	1
CD14_Mono.chr16-90033877-90034377	0.0149226	1.78183	0.018	0.004	1
CD14_Mono.chr17-39461188-39461688	0.014934	0.514406	0.104	0.078	1
CD14_Mono.chr9-272660-273160	0.0149432	0.588548	0.071	0.044	1
CD14_Mono.chr10-17227257-17227757	0.0149478	1.17467	0.026	0.013	1
CD14_Mono.chr9-125632811-125633311	0.014963	1.00111	0.03	0.018	1
CD14_Mono.chr14-69439765-69440265	0.0149655	1.83058	0.016	0.006	1
CD14_Mono.chr11-64252041-64252541	0.0149694	1.29578	0.017	0.008	1
CD14_Mono.chr4-156109762-156110262	0.01497	-2.04686	0.003	0.013	1
CD14_Mono.chr17-77319210-77319710	0.0149767	-0.666597	0.039	0.058	1
CD14_Mono.chr8-128149936-128150436	0.0149805	-0.792231	0.035	0.06	1
CD14_Mono.chr2-231675629-231676129	0.0149813	1.70738	0.017	0.006	1
CD14_Mono.chr8-23176980-23177480	0.0149839	0.764177	0.036	0.021	1
CD14_Mono.chr7-32957108-32957608	0.0149866	-0.667413	0.028	0.045	1
CD14_Mono.chr2-9474275-9474775	0.014987	0.654148	0.061	0.047	1
CD14_Mono.chr2-129758807-129759307	0.0149912	-0.656363	0.03	0.048	1
CD14_Mono.chr1-107963438-107963938	0.0149925	1.30112	0.021	0.008	1
CD14_Mono.chr16-10638063-10638563	0.0149952	-1.92368	0.003	0.01	1
CD14_Mono.chr11-64742782-64743282	0.0149954	0.530145	0.086	0.06	1
CD14_Mono.chr10-29681139-29681639	0.0149994	1.82551	0.013	0.006	1
CD14_Mono.chr16-11597722-11598222	0.0150001	1.29828	0.023	0.011	1
CD14_Mono.chrX-19990189-19990689	0.0150021	-1.50719	0.006	0.016	1
CD14_Mono.chr17-1588817-1589317	0.0150072	-0.241647	0.03	0.034	1
CD14_Mono.chr9-34592872-34593372	0.0150088	-0.759803	0.021	0.032	1
CD14_Mono.chr21-29219102-29219602	0.0150116	-1.43558	0.007	0.019	1
CD14_Mono.chr22-42754621-42755121	0.0150253	-1.21826	0.01	0.022	1
CD14_Mono.chr10-30445634-30446134	0.0150348	-2.03823	0.003	0.011	1
CD14_Mono.chr1-93607739-93608239	0.0150368	-1.39821	0.007	0.019	1
CD14_Mono.chr6-14743316-14743816	0.0150715	0.91371	0.047	0.029	1
CD14_Mono.chr9-87564024-87564524	0.0150839	-1.3553	0.007	0.016	1
CD14_Mono.chr4-37628925-37629425	0.015085	2.044	0.01	0.003	1
CD14_Mono.chrX-18426002-18426502	0.0150931	1.92758	0.01	0.003	1
CD14_Mono.chr4-6910572-6911072	0.0150944	1.97395	0.012	0.003	1
CD14_Mono.chr5-68002682-68003182	0.0150983	1.25152	0.017	0.009	1
CD14_Mono.chr5-91219034-91219534	0.0151075	-0.793821	0.028	0.052	1
CD14_Mono.chr17-8916551-8917051	0.0151197	0.788795	0.059	0.032	1
CD14_Mono.chr12-14691529-14692029	0.0151236	-0.74161	0.034	0.058	1
CD14_Mono.chr12-49019912-49020412	0.0151296	1.36737	0.023	0.008	1
CD14_Mono.chr2-127014548-127015048	0.0151337	0.815312	0.053	0.029	1
CD14_Mono.chr14-34856844-34857344	0.0151361	1.33873	0.02	0.01	1
CD14_Mono.chr1-171742357-171742857	0.0151376	-0.545829	0.052	0.066	1
CD14_Mono.chr5-66554138-66554638	0.0151418	-0.688437	0.037	0.058	1
CD14_Mono.chr9-104968044-104968544	0.015145	0.563975	0.078	0.048	1
CD14_Mono.chr4-88957549-88958049	0.0151476	1.73137	0.016	0.005	1
CD14_Mono.chr13-106567943-106568443	0.0151764	-0.522348	0.098	0.134	1
CD14_Mono.chr14-93369592-93370092	0.0151806	-1.82774	0.005	0.014	1
CD14_Mono.chr6-31815244-31815744	0.0151851	0.775392	0.058	0.034	1
CD14_Mono.chr7-26376802-26377302	0.0151898	0.91371	0.037	0.022	1
CD14_Mono.chr1-156106213-156106713	0.015196	0.259753	0.282	0.245	1
CD14_Mono.chr13-77697267-77697767	0.0152051	0.829594	0.033	0.021	1
CD14_Mono.chr1-165424401-165424901	0.0152143	1.46039	0.019	0.008	1
CD14_Mono.chr16-14003095-14003595	0.0152144	-1.15464	0.014	0.03	1
CD14_Mono.chr18-75070823-75071323	0.0152332	-0.372463	0.128	0.175	1
CD14_Mono.chr19-12440363-12440863	0.0152354	0.959565	0.027	0.013	1
CD14_Mono.chr5-93620992-93621492	0.0152468	1.57029	0.013	0.009	1
CD14_Mono.chr10-51879171-51879671	0.0152473	-1.34918	0.008	0.022	1
CD14_Mono.chr14-77591073-77591573	0.0152501	1.33873	0.021	0.009	1
CD14_Mono.chr11-86800284-86800784	0.0152643	-1.73031	0.006	0.013	1
CD14_Mono.chr4-82642253-82642753	0.0152657	-1.56006	0.005	0.019	1
CD14_Mono.chr12-14980982-14981482	0.0152668	-0.891189	0.032	0.054	1
CD14_Mono.chr11-77474666-77475166	0.0152677	1.82271	0.016	0.005	1
CD14_Mono.chr14-103333855-103334355	0.0152737	0.246303	0.29	0.252	1
CD14_Mono.chr11-75583656-75584156	0.0152866	1.56847	0.016	0.006	1
CD14_Mono.chr18-361909-362409	0.0152904	1.66311	0.018	0.004	1
CD14_Mono.chr8-29320266-29320766	0.0152927	-1.84126	0.003	0.012	1
CD14_Mono.chr12-120534975-120535475	0.0152955	1.08771	0.023	0.011	1
CD14_Mono.chr2-98517978-98518478	0.0152985	0.991452	0.027	0.013	1
CD14_Mono.chr7-113710234-113710734	0.0152991	-1.29752	0.01	0.024	1
CD14_Mono.chr19-17245760-17246260	0.0153007	0.701919	0.065	0.041	1
CD14_Mono.chr1-178417870-178418370	0.0153057	-2.00766	0.004	0.013	1
CD14_Mono.chr14-75560906-75561406	0.0153255	1.47109	0.013	0.006	1
CD14_Mono.chr17-38898633-38899133	0.0153285	1.5079	0.022	0.007	1
CD14_Mono.chr11-59284333-59284833	0.0153387	-0.936072	0.013	0.023	1
CD14_Mono.chr11-87352680-87353180	0.0153655	-0.963329	0.024	0.042	1
CD14_Mono.chr4-146059877-146060377	0.0153659	-1.98478	0.003	0.01	1
CD14_Mono.chr3-57982497-57982997	0.0153727	1.21629	0.023	0.01	1
CD14_Mono.chr21-29077241-29077741	0.0153771	-1.56581	0.007	0.015	1
CD14_Mono.chr6-107675267-107675767	0.0153836	-1.11406	0.017	0.03	1
CD14_Mono.chr2-191020843-191021343	0.0153853	-0.973397	0.032	0.043	1
CD14_Mono.chr15-51982170-51982670	0.0153873	-1.08221	0.013	0.031	1
CD14_Mono.chr19-46704408-46704908	0.0153878	1.02027	0.027	0.013	1
CD14_Mono.chr15-60391088-60391588	0.0153881	-0.631909	0.036	0.06	1
CD14_Mono.chr3-169153626-169154126	0.0153888	-1.40945	0.007	0.022	1
CD14_Mono.chr1-212608259-212608759	0.0153932	-0.218857	0.336	0.37	1
CD14_Mono.chr18-2925808-2926308	0.0153943	-2.20618	0.004	0.012	1
CD14_Mono.chr8-127737467-127737967	0.0153986	-1.16972	0.019	0.026	1
CD14_Mono.chr12-6493704-6494204	0.0154141	0.361775	0.176	0.133	1
CD14_Mono.chr2-226835771-226836271	0.0154185	-0.428208	0.148	0.189	1
CD14_Mono.chr18-8610306-8610806	0.015443	-2.10822	0.003	0.011	1
CD14_Mono.chr11-75181577-75182077	0.0154546	-0.847773	0.023	0.042	1
CD14_Mono.chr12-51008980-51009480	0.0154547	0.833701	0.049	0.029	1
CD14_Mono.chr18-35039594-35040094	0.0154615	-1.08925	0.013	0.026	1
CD14_Mono.chr2-165874362-165874862	0.0154694	-1.48434	0.006	0.016	1
CD14_Mono.chr11-66312062-66312562	0.0154784	0.398542	0.15	0.124	1
CD14_Mono.chr6-85678585-85679085	0.0154868	-0.265529	0.266	0.314	1
CD14_Mono.chr12-6967492-6967992	0.0154915	2.0803	0.012	0.003	1
CD14_Mono.chr17-58601398-58601898	0.0155022	1.04949	0.022	0.01	1
CD14_Mono.chr2-218287726-218288226	0.0155071	1.12826	0.028	0.015	1
CD14_Mono.chr11-73154075-73154575	0.0155237	2.17467	0.011	0.003	1
CD14_Mono.chr18-77112445-77112945	0.0155549	1.54869	0.02	0.008	1
CD14_Mono.chr10-97418920-97419420	0.015566	1.97395	0.014	0.004	1
CD14_Mono.chr1-165537314-165537814	0.0155666	-0.808137	0.021	0.039	1
CD14_Mono.chr11-64688320-64688820	0.0155768	0.930098	0.044	0.024	1
CD14_Mono.chr11-62337189-62337689	0.0155812	-1.04106	0.018	0.031	1
CD14_Mono.chr20-53908977-53909477	0.015583	2.1579	0.011	0.003	1
CD14_Mono.chr10-34637432-34637932	0.0155847	-1.24048	0.009	0.022	1
CD14_Mono.chr3-196202445-196202945	0.015591	0.712614	0.068	0.041	1
CD14_Mono.chr3-105907726-105908226	0.0155921	-1.5227	0.006	0.016	1
CD14_Mono.chr4-98143796-98144296	0.0155951	-1.64956	0.005	0.013	1
CD14_Mono.chr18-6256428-6256928	0.0155975	-2.04339	0.003	0.012	1
CD14_Mono.chr1-43171808-43172308	0.0156075	0.981699	0.038	0.021	1
CD14_Mono.chr1-173823699-173824199	0.01561	1.56122	0.014	0.005	1
CD14_Mono.chr1-222654812-222655312	0.0156108	-0.768327	0.029	0.047	1
CD14_Mono.chr8-11956204-11956704	0.0156137	-1.2895	0.009	0.022	1
CD14_Mono.chr20-8271710-8272210	0.0156154	-1.26844	0.008	0.022	1
CD14_Mono.chr14-55238078-55238578	0.0156229	-2.70361	0.002	0.01	1
CD14_Mono.chr3-149507580-149508080	0.015624	-0.730812	0.047	0.064	1
CD14_Mono.chr16-72202342-72202842	0.0156278	-0.434896	0.144	0.187	1
CD14_Mono.chr3-130850028-130850528	0.0156322	-0.751773	0.04	0.068	1
CD14_Mono.chr5-52922246-52922746	0.0156434	-2.0512	0.004	0.016	1
CD14_Mono.chr22-20394297-20394797	0.0156559	1.65998	0.016	0.008	1
CD14_Mono.chr9-26947740-26948240	0.01566	-1.71837	0.004	0.012	1
CD14_Mono.chr10-114043474-114043974	0.0156659	-0.783922	0.028	0.043	1
CD14_Mono.chr13-110520695-110521195	0.0156754	0.726193	0.063	0.04	1
CD14_Mono.chr16-648541-649041	0.0156771	1.30439	0.022	0.009	1
CD14_Mono.chr11-2825885-2826385	0.015678	0.701447	0.057	0.035	1
CD14_Mono.chr11-46352088-46352588	0.0156938	1.47285	0.019	0.007	1
CD14_Mono.chr2-24886895-24887395	0.0156941	-1.12656	0.016	0.03	1
CD14_Mono.chr6-100880486-100880986	0.0156957	-1.26394	0.008	0.015	1
CD14_Mono.chr11-17730951-17731451	0.0157013	1.25152	0.018	0.007	1
CD14_Mono.chr11-117843916-117844416	0.0157014	-1.27035	0.006	0.014	1
CD14_Mono.chr6-122399805-122400305	0.0157023	-1.08	0.025	0.04	1
CD14_Mono.chr1-155307870-155308370	0.0157045	0.817487	0.059	0.038	1
CD14_Mono.chr2-226802507-226803007	0.0157226	-0.858952	0.025	0.041	1
CD14_Mono.chr10-90872215-90872715	0.0157234	-1.40327	0.004	0.012	1
CD14_Mono.chr1-212034911-212035411	0.0157272	-0.495703	0.098	0.131	1
CD14_Mono.chr14-60248867-60249367	0.0157281	-0.401687	0.177	0.238	1
CD14_Mono.chr22-20494962-20495462	0.0157399	1.53498	0.018	0.006	1
CD14_Mono.chr5-127517946-127518446	0.0157409	-1.06158	0.019	0.033	1
CD14_Mono.chr19-1112110-1112610	0.0157574	-1.79312	0.003	0.01	1
CD14_Mono.chr8-54134968-54135468	0.0157611	-0.628292	0.053	0.084	1
CD14_Mono.chr11-62560452-62560952	0.0157809	-0.648916	0.056	0.088	1
CD14_Mono.chr2-134736403-134736903	0.0157814	1.28985	0.025	0.009	1
CD14_Mono.chr8-24387482-24387982	0.0157884	-0.859102	0.022	0.039	1
CD14_Mono.chr12-76029918-76030418	0.0157931	1.33873	0.019	0.009	1
CD14_Mono.chr4-14132270-14132770	0.0158018	-1.69631	0.006	0.016	1
CD14_Mono.chr2-37664191-37664691	0.0158037	1.0685	0.03	0.016	1
CD14_Mono.chr18-74291818-74292318	0.0158083	-0.358911	0.189	0.253	1
CD14_Mono.chr1-30783501-30784001	0.0158187	-0.662498	0.026	0.042	1
CD14_Mono.chr3-98592843-98593343	0.0158312	1.25247	0.025	0.013	1
CD14_Mono.chr8-122134573-122135073	0.0158605	-1.69114	0.006	0.013	1
CD14_Mono.chr21-25734740-25735240	0.0158731	-0.381393	0.224	0.272	1
CD14_Mono.chr8-26149931-26150431	0.0158832	-2.36839	0.002	0.01	1
CD14_Mono.chr22-30609182-30609682	0.0158855	0.525904	0.1	0.073	1
CD14_Mono.chr18-70205213-70205713	0.0159016	-0.797649	0.053	0.08	1
CD14_Mono.chr7-39949948-39950448	0.0159031	-0.457725	0.109	0.136	1
CD14_Mono.chr18-63975057-63975557	0.0159184	-2.02968	0.003	0.01	1
CD14_Mono.chr17-18260264-18260764	0.0159342	0.585745	0.09	0.058	1
CD14_Mono.chr6-129490928-129491428	0.0159345	-0.587455	0.069	0.104	1
CD14_Mono.chr3-173396963-173397463	0.0159389	-2.29088	0.003	0.01	1
CD14_Mono.chr17-21099170-21099670	0.015942	-0.99493	0.012	0.021	1
CD14_Mono.chr3-4950392-4950892	0.0159492	-1.22389	0.009	0.023	1
CD14_Mono.chr1-21334073-21334573	0.0159555	-0.36885	0.119	0.138	1
CD14_Mono.chr7-158835001-158835501	0.0159557	-1.77902	0.004	0.013	1
CD14_Mono.chr5-142804110-142804610	0.015976	2.43533	0.01	0.002	1
CD14_Mono.chr3-154122840-154123340	0.01599	-1.98478	0.004	0.012	1
CD14_Mono.chr12-131949486-131949986	0.0159948	0.260574	0.219	0.185	1
CD14_Mono.chr19-51565481-51565981	0.0159964	2.23154	0.01	0.003	1
CD14_Mono.chr5-14809648-14810148	0.0159997	-0.487098	0.101	0.128	1
CD14_Mono.chr5-143262275-143262775	0.0160003	0.744906	0.058	0.033	1
CD14_Mono.chr19-12984180-12984680	0.0160057	1.65375	0.011	0.005	1
CD14_Mono.chr3-157174870-157175370	0.0160097	-0.314405	0.233	0.274	1
CD14_Mono.chr2-136050509-136051009	0.0160141	-1.72631	0.004	0.012	1
CD14_Mono.chr12-49827653-49828153	0.0160247	1.50303	0.02	0.007	1
CD14_Mono.chr5-177427318-177427818	0.016025	3.09265	0.011	0.001	1
CD14_Mono.chr13-50916745-50917245	0.0160324	0.869905	0.027	0.016	1
CD14_Mono.chr18-13615553-13616053	0.0160342	-0.969576	0.021	0.034	1
CD14_Mono.chr13-36346561-36347061	0.0160387	-0.428529	0.132	0.172	1
CD14_Mono.chr1-156146726-156147226	0.0160401	1.00852	0.032	0.016	1
CD14_Mono.chr4-182916552-182917052	0.0160423	-1.72631	0.004	0.014	1
CD14_Mono.chr1-248816905-248817405	0.0160541	-0.884551	0.022	0.041	1
CD14_Mono.chr2-96144370-96144870	0.0160571	1.5716	0.021	0.008	1
CD14_Mono.chr12-111597227-111597727	0.0160599	-1.32046	0.009	0.017	1
CD14_Mono.chr4-82640579-82641079	0.0160632	-1.4374	0.008	0.022	1
CD14_Mono.chr4-145796345-145796845	0.0160659	-1.632	0.007	0.017	1
CD14_Mono.chr16-3263498-3263998	0.0160665	0.425525	0.126	0.099	1
CD14_Mono.chr7-22110165-22110665	0.0160738	-1.26094	0.009	0.02	1
CD14_Mono.chr20-38221009-38221509	0.0160753	1.1646	0.025	0.011	1
CD14_Mono.chr5-39460858-39461358	0.0160768	-1.07694	0.01	0.018	1
CD14_Mono.chr20-37336601-37337101	0.0160775	-0.52057	0.078	0.106	1
CD14_Mono.chr17-13017856-13018356	0.0160804	0.248939	0.22	0.203	1
CD14_Mono.chr8-133449395-133449895	0.0160844	1.00053	0.031	0.015	1
CD14_Mono.chr2-136246089-136246589	0.0161086	0.756655	0.043	0.028	1
CD14_Mono.chr19-57191208-57191708	0.0161106	0.594641	0.051	0.036	1
CD14_Mono.chr10-43606170-43606670	0.0161117	1.71864	0.014	0.004	1
CD14_Mono.chr15-70136967-70137467	0.0161118	-1.60141	0.003	0.01	1
CD14_Mono.chr17-78412416-78412916	0.0161333	0.660508	0.053	0.035	1
CD14_Mono.chr2-105037752-105038252	0.0161501	-0.368893	0.223	0.274	1
CD14_Mono.chr1-77271802-77272302	0.0161515	-1.69114	0.004	0.015	1
CD14_Mono.chr6-56004398-56004898	0.0161525	-1.38442	0.008	0.02	1
CD14_Mono.chr4-6886079-6886579	0.0161582	-0.423597	0.078	0.106	1
CD14_Mono.chr19-1102352-1102852	0.0161725	1.00852	0.037	0.019	1
CD14_Mono.chr6-162184361-162184861	0.0161736	-0.556481	0.083	0.121	1
CD14_Mono.chr11-75344174-75344674	0.0161738	2.23154	0.01	0.003	1
CD14_Mono.chr22-41543711-41544211	0.0161744	0.686664	0.055	0.035	1
CD14_Mono.chr2-85590447-85590947	0.0161758	-1.46954	0.007	0.014	1
CD14_Mono.chr11-59172721-59173221	0.016182	1.75545	0.014	0.004	1
CD14_Mono.chr16-72182929-72183429	0.0161842	-1.53841	0.004	0.013	1
CD14_Mono.chr9-136363021-136363521	0.0161864	0.356726	0.195	0.157	1
CD14_Mono.chr1-52632924-52633424	0.0161921	2.1579	0.01	0.003	1
CD14_Mono.chr7-101143906-101144406	0.0161957	0.617172	0.046	0.035	1
CD14_Mono.chr6-32048056-32048556	0.0162012	1.25316	0.022	0.01	1
CD14_Mono.chr2-123073351-123073851	0.0162124	-0.877409	0.016	0.028	1
CD14_Mono.chr1-119590343-119590843	0.0162136	-1.65894	0.007	0.016	1
CD14_Mono.chr6-25012564-25013064	0.0162154	-1.84126	0.004	0.013	1
CD14_Mono.chr4-182806821-182807321	0.0162161	1.25112	0.014	0.01	1
CD14_Mono.chr22-24550322-24550822	0.0162166	-0.808688	0.022	0.029	1
CD14_Mono.chr1-143729339-143729839	0.0162235	-1.85988	0.005	0.011	1
CD14_Mono.chr1-184982056-184982556	0.0162304	-1.1463	0.013	0.026	1
CD14_Mono.chr4-162163789-162164289	0.0162382	-1.80941	0.005	0.015	1
CD14_Mono.chr21-25562156-25562656	0.0162465	-1.07295	0.02	0.034	1
CD14_Mono.chr2-222805914-222806414	0.0162482	1.00982	0.03	0.017	1
CD14_Mono.chr11-6205194-6205694	0.0162494	-2.68471	0.002	0.01	1
CD14_Mono.chr11-21912333-21912833	0.0162597	-2.41482	0.002	0.01	1
CD14_Mono.chr12-98612917-98613417	0.0162612	1.40713	0.02	0.008	1
CD14_Mono.chr13-33350447-33350947	0.0162654	-1.41184	0.006	0.016	1
CD14_Mono.chr2-231651476-231651976	0.0162949	1.66311	0.016	0.005	1
CD14_Mono.chr2-100140549-100141049	0.0163125	-1.1125	0.012	0.026	1
CD14_Mono.chr11-22829684-22830184	0.0163142	-0.427635	0.128	0.158	1
CD14_Mono.chr2-85886465-85886965	0.0163199	-1.56006	0.006	0.017	1
CD14_Mono.chr5-59126987-59127487	0.0163248	-1.07859	0.012	0.027	1
CD14_Mono.chr14-85529679-85530179	0.016326	-1.98478	0.004	0.015	1
CD14_Mono.chr20-33731888-33732388	0.0163282	-0.411548	0.13	0.169	1
CD14_Mono.chr15-54802768-54803268	0.0163343	-0.955996	0.023	0.047	1
CD14_Mono.chr1-7771672-7772172	0.0163367	0.923825	0.032	0.016	1
CD14_Mono.chr11-59772185-59772685	0.016345	0.780028	0.056	0.029	1
CD14_Mono.chr6-45378510-45379010	0.0163465	-1.72313	0.004	0.013	1
CD14_Mono.chr12-53006015-53006515	0.0163645	0.218098	0.321	0.289	1
CD14_Mono.chr1-212285597-212286097	0.0163713	0.77797	0.065	0.036	1
CD14_Mono.chr13-80342791-80343291	0.0163719	-0.98623	0.022	0.036	1
CD14_Mono.chr19-12885102-12885602	0.0163719	-0.99493	0.013	0.027	1
CD14_Mono.chr6-15441190-15441690	0.0163751	1.25335	0.023	0.01	1
CD14_Mono.chr20-35144966-35145466	0.0163824	-1.60141	0.006	0.013	1
CD14_Mono.chr20-49776244-49776744	0.0163843	1.02854	0.029	0.014	1
CD14_Mono.chr22-22721911-22722411	0.01639	-1.472	0.006	0.016	1
CD14_Mono.chr6-27019996-27020496	0.0163923	-1.34526	0.011	0.026	1
CD14_Mono.chr6-36752387-36752887	0.0163924	-1.38229	0.005	0.015	1
CD14_Mono.chr22-38755824-38756324	0.0164029	0.332458	0.16	0.137	1
CD14_Mono.chr6-100001857-100002357	0.0164132	-1.41472	0.007	0.022	1
CD14_Mono.chr11-76630147-76630647	0.016425	-0.398461	0.099	0.132	1
CD14_Mono.chr17-69326958-69327458	0.0164302	0.52813	0.111	0.073	1
CD14_Mono.chr11-86202739-86203239	0.0164333	-0.554614	0.077	0.099	1
CD14_Mono.chr11-5683568-5684068	0.0164343	-1.77902	0.005	0.014	1
CD14_Mono.chr16-88648241-88648741	0.0164441	2.01733	0.013	0.004	1
CD14_Mono.chr15-100941416-100941916	0.0164516	-1.39821	0.006	0.016	1
CD14_Mono.chr2-234335802-234336302	0.0164547	-0.541837	0.116	0.161	1
CD14_Mono.chr20-36303062-36303562	0.0164582	1.82762	0.011	0.004	1
CD14_Mono.chr3-129936785-129937285	0.0164641	1.21409	0.021	0.009	1
CD14_Mono.chr19-6161242-6161742	0.0164775	1.07261	0.037	0.019	1
CD14_Mono.chr1-150543691-150544191	0.0164911	-1.27035	0.007	0.014	1
CD14_Mono.chr13-27284053-27284553	0.0164931	-1.93907	0.005	0.016	1
CD14_Mono.chr5-142784339-142784839	0.016494	1.9983	0.012	0.003	1
CD14_Mono.chr2-216477588-216478088	0.0165026	-0.864823	0.022	0.036	1
CD14_Mono.chr9-121369597-121370097	0.0165072	0.606104	0.067	0.046	1
CD14_Mono.chr17-59330032-59330532	0.0165128	2.03374	0.01	0.003	1
CD14_Mono.chr17-42517374-42517874	0.0165154	0.917711	0.046	0.026	1
CD14_Mono.chr12-4269174-4269674	0.0165178	0.715821	0.044	0.031	1
CD14_Mono.chr11-115761311-115761811	0.0165253	1.67761	0.019	0.007	1
CD14_Mono.chr11-88174581-88175081	0.0165365	-1.01784	0.02	0.035	1
CD14_Mono.chr12-4434691-4435191	0.0165424	-1.31983	0.007	0.015	1
CD14_Mono.chr2-217398822-217399322	0.0165438	-1.35741	0.007	0.016	1
CD14_Mono.chr11-95283549-95284049	0.0165482	1.74071	0.01	0.003	1
CD14_Mono.chr8-124109779-124110279	0.0165506	1.70261	0.01	0.003	1
CD14_Mono.chr9-129887378-129887878	0.0165516	-1.49899	0.007	0.016	1
CD14_Mono.chr2-29115226-29115726	0.0165525	0.68866	0.051	0.027	1
CD14_Mono.chr16-4351716-4352216	0.0165614	1.81881	0.012	0.003	1
CD14_Mono.chr2-64212931-64213431	0.0165627	0.621397	0.052	0.037	1
CD14_Mono.chr19-8570851-8571351	0.0165655	0.695288	0.05	0.035	1
CD14_Mono.chr4-74038370-74038870	0.0165671	1.07566	0.032	0.017	1
CD14_Mono.chr19-38634545-38635045	0.0165724	1.29578	0.02	0.008	1
CD14_Mono.chr1-186611058-186611558	0.0165745	-2.09398	0.003	0.013	1
CD14_Mono.chr12-7498723-7499223	0.0165749	-1.25661	0.01	0.029	1
CD14_Mono.chr9-88310213-88310713	0.016581	-1.68468	0.003	0.014	1
CD14_Mono.chr13-42048362-42048862	0.016586	1.28826	0.025	0.011	1
CD14_Mono.chr18-5296014-5296514	0.0165898	-0.344836	0.213	0.271	1
CD14_Mono.chr19-5686417-5686917	0.0166035	0.370347	0.157	0.122	1
CD14_Mono.chr1-31564001-31564501	0.0166095	2.39411	0.011	0.003	1
CD14_Mono.chr3-170356560-170357060	0.0166096	-0.491622	0.13	0.164	1
CD14_Mono.chr9-127835247-127835747	0.0166351	0.854064	0.044	0.027	1
CD14_Mono.chr17-75244537-75245037	0.0166395	1.08437	0.024	0.012	1
CD14_Mono.chr4-27066503-27067003	0.0166399	-1.17661	0.013	0.026	1
CD14_Mono.chr17-1617765-1618265	0.0166437	-1.32144	0.008	0.019	1
CD14_Mono.chr19-1168906-1169406	0.0166472	2.09964	0.012	0.004	1
CD14_Mono.chr12-2794670-2795170	0.0166545	0.536126	0.063	0.038	1
CD14_Mono.chr17-524488-524988	0.0166561	1.64582	0.016	0.004	1
CD14_Mono.chr10-32320425-32320925	0.0166565	-1.49899	0.006	0.014	1
CD14_Mono.chr11-76335784-76336284	0.0166587	0.562013	0.083	0.055	1
CD14_Mono.chr13-28426289-28426789	0.0166692	-1.66521	0.003	0.01	1
CD14_Mono.chr7-5570634-5571134	0.01667	2.21459	0.01	0.003	1
CD14_Mono.chr19-21835986-21836486	0.0166943	-0.434495	0.104	0.131	1
CD14_Mono.chr16-31073060-31073560	0.0167206	0.433847	0.105	0.084	1
CD14_Mono.chr2-69437301-69437801	0.0167232	0.397199	0.128	0.112	1
CD14_Mono.chr10-7485127-7485627	0.0167261	1.82551	0.013	0.003	1
CD14_Mono.chr6-97282522-97283022	0.0167282	-0.892663	0.03	0.046	1
CD14_Mono.chr18-3511902-3512402	0.0167373	-2.23878	0.002	0.01	1
CD14_Mono.chr10-102419441-102419941	0.0167388	1.73137	0.016	0.004	1
CD14_Mono.chr5-52788037-52788537	0.0167437	-1.4276	0.009	0.02	1
CD14_Mono.chr19-32406063-32406563	0.0167489	0.798672	0.038	0.024	1
CD14_Mono.chr7-126727820-126728320	0.0167491	-2.03823	0.002	0.01	1
CD14_Mono.chr14-23555705-23556205	0.0167602	0.559521	0.073	0.054	1
CD14_Mono.chr12-123437023-123437523	0.0167605	1.71994	0.012	0.004	1
CD14_Mono.chr1-86396120-86396620	0.0167675	0.391079	0.093	0.073	1
CD14_Mono.chr3-15300157-15300657	0.0167748	0.818849	0.041	0.026	1
CD14_Mono.chr13-43049493-43049993	0.0167869	1.59883	0.017	0.005	1
CD14_Mono.chr14-69540572-69541072	0.016787	-1.32099	0.008	0.018	1
CD14_Mono.chr5-56159457-56159957	0.0167905	0.50427	0.096	0.073	1
CD14_Mono.chr14-52363744-52364244	0.0167917	1.48884	0.016	0.006	1
CD14_Mono.chr6-37050157-37050657	0.0167961	-0.598357	0.054	0.073	1
CD14_Mono.chr10-30437075-30437575	0.0167961	-2.03823	0.003	0.011	1
CD14_Mono.chr16-10938220-10938720	0.0167988	1.82551	0.012	0.003	1
CD14_Mono.chr20-890924-891424	0.0168012	1.00982	0.03	0.015	1
CD14_Mono.chr2-70124911-70125411	0.0168029	-0.472697	0.078	0.109	1
CD14_Mono.chr20-33685545-33686045	0.0168076	-1.29586	0.011	0.025	1
CD14_Mono.chr17-77875856-77876356	0.0168107	0.507433	0.099	0.07	1
CD14_Mono.chr4-1137817-1138317	0.016811	1.21629	0.023	0.01	1
CD14_Mono.chr5-65734890-65735390	0.0168113	-1.32144	0.008	0.019	1
CD14_Mono.chr1-27864202-27864702	0.0168127	-0.766118	0.032	0.053	1
CD14_Mono.chr19-40055979-40056479	0.0168192	1.13858	0.03	0.015	1
CD14_Mono.chr13-78607582-78608082	0.0168221	1.56574	0.011	0.005	1
CD14_Mono.chr11-63768103-63768603	0.0168298	1.42096	0.019	0.008	1
CD14_Mono.chr2-25228685-25229185	0.0168306	-1.43558	0.006	0.016	1
CD14_Mono.chr17-67995018-67995518	0.0168438	1.30819	0.016	0.008	1
CD14_Mono.chr13-91398321-91398821	0.0168451	-0.556506	0.057	0.082	1
CD14_Mono.chr4-40672806-40673306	0.0168475	0.599571	0.071	0.047	1
CD14_Mono.chr6-6712887-6713387	0.0168598	-1.06135	0.019	0.03	1
CD14_Mono.chr17-80263891-80264391	0.0168628	1.49211	0.017	0.006	1
CD14_Mono.chr7-72829915-72830415	0.0168663	0.992009	0.039	0.019	1
CD14_Mono.chr10-68720881-68721381	0.0168713	-0.395688	0.156	0.181	1
CD14_Mono.chr18-23258265-23258765	0.0168761	-0.537409	0.056	0.07	1
CD14_Mono.chr9-108002619-108003119	0.0168823	-1.77455	0.004	0.015	1
CD14_Mono.chr12-76183333-76183833	0.0168827	-0.74148	0.027	0.047	1
CD14_Mono.chr18-22939607-22940107	0.0168864	2.32918	0.01	0.002	1
CD14_Mono.chr5-56963196-56963696	0.0169033	-2.3585	0.002	0.01	1
CD14_Mono.chr16-46853912-46854412	0.0169083	-0.895035	0.009	0.014	1
CD14_Mono.chr7-19404944-19405444	0.0169095	-1.98478	0.003	0.011	1
CD14_Mono.chr3-46704902-46705402	0.0169117	1.01796	0.031	0.015	1
CD14_Mono.chr19-46265158-46265658	0.0169141	-1.04533	0.011	0.021	1
CD14_Mono.chr5-146363076-146363576	0.0169205	-0.990602	0.016	0.028	1
CD14_Mono.chr2-168247431-168247931	0.0169338	-0.693491	0.041	0.061	1
CD14_Mono.chr17-64075032-64075532	0.0169639	1.82551	0.013	0.004	1
CD14_Mono.chr22-45240101-45240601	0.0169649	1.40713	0.021	0.007	1
CD14_Mono.chr9-4679292-4679792	0.0169664	-0.443592	0.132	0.163	1
CD14_Mono.chr6-135423614-135424114	0.0169681	1.76647	0.013	0.003	1
CD14_Mono.chr3-141686739-141687239	0.0169699	1.04949	0.018	0.01	1
CD14_Mono.chr7-87475658-87476158	0.0169707	-1.32219	0.012	0.021	1
CD14_Mono.chr19-46861788-46862288	0.0169751	-1.96466	0.003	0.01	1
CD14_Mono.chr5-91469737-91470237	0.0170018	-0.763918	0.038	0.061	1
CD14_Mono.chr15-52683555-52684055	0.0170022	1.97395	0.011	0.003	1
CD14_Mono.chrX-44152755-44153255	0.0170027	-1.85988	0.003	0.01	1
CD14_Mono.chr3-171173747-171174247	0.017015	-0.892136	0.028	0.053	1
CD14_Mono.chrX-24693556-24694056	0.0170185	-0.51902	0.081	0.108	1
CD14_Mono.chr6-169212880-169213380	0.0170461	-0.433297	0.108	0.144	1
CD14_Mono.chr20-8367637-8368137	0.0170512	-1.67635	0.004	0.011	1
CD14_Mono.chr11-15819603-15820103	0.0170832	1.12826	0.025	0.011	1
CD14_Mono.chr17-2213963-2214463	0.0170882	1.25112	0.018	0.01	1
CD14_Mono.chr20-37270855-37271355	0.0170903	-0.492456	0.067	0.091	1
CD14_Mono.chr1-201020057-201020557	0.0171026	-2.09972	0.004	0.011	1
CD14_Mono.chr12-31326058-31326558	0.0171137	-0.480834	0.084	0.115	1
CD14_Mono.chr1-248798737-248799237	0.017114	-1.46954	0.006	0.013	1
CD14_Mono.chr12-57775498-57775998	0.0171155	1.21409	0.022	0.009	1
CD14_Mono.chr9-111074308-111074808	0.0171269	-1.34918	0.008	0.022	1
CD14_Mono.chr13-29758691-29759191	0.0171292	-0.480911	0.085	0.109	1
CD14_Mono.chr5-86968416-86968916	0.0171301	-1.56581	0.004	0.011	1
CD14_Mono.chr7-155796877-155797377	0.0171307	-1.41184	0.005	0.014	1
CD14_Mono.chr1-45749901-45750401	0.0171315	0.829594	0.053	0.03	1
CD14_Mono.chr3-107987203-107987703	0.0171372	-1.64946	0.005	0.015	1
CD14_Mono.chr15-25850311-25850811	0.0171373	-0.392722	0.124	0.157	1
CD14_Mono.chr15-71295278-71295778	0.0171433	-0.863907	0.024	0.04	1
CD14_Mono.chr12-25614968-25615468	0.0171444	-1.73031	0.004	0.015	1
CD14_Mono.chr1-232978000-232978500	0.0171537	1.41191	0.019	0.007	1
CD14_Mono.chr1-202861440-202861940	0.0171541	0.492182	0.088	0.067	1
CD14_Mono.chr7-20214747-20215247	0.017159	-1.49899	0.006	0.016	1
CD14_Mono.chr12-71686079-71686579	0.017163	-0.399725	0.117	0.148	1
CD14_Mono.chr3-18556457-18556957	0.0171743	-2.23878	0.003	0.01	1
CD14_Mono.chr7-121385651-121386151	0.0171958	-1.50752	0.008	0.016	1
CD14_Mono.chr19-13167641-13168141	0.0172025	0.611842	0.083	0.056	1
CD14_Mono.chr20-19706457-19706957	0.0172029	1.1748	0.029	0.012	1
CD14_Mono.chr10-102432435-102432935	0.0172057	-0.372096	0.099	0.124	1
CD14_Mono.chr16-28974452-28974952	0.0172077	0.466592	0.126	0.093	1
CD14_Mono.chr12-107277733-107278233	0.0172141	-1.25317	0.011	0.027	1
CD14_Mono.chr2-64186930-64187430	0.0172218	1.97395	0.011	0.004	1
CD14_Mono.chr7-69208805-69209305	0.0172279	-2.00766	0.005	0.013	1
CD14_Mono.chr12-6753408-6753908	0.017229	0.332929	0.229	0.181	1
CD14_Mono.chr8-86514726-86515226	0.0172353	-1.41184	0.007	0.016	1
CD14_Mono.chr9-124771996-124772496	0.0172359	-1.13411	0.008	0.018	1
CD14_Mono.chr16-2670009-2670509	0.0172413	1.11406	0.023	0.012	1
CD14_Mono.chr18-57545187-57545687	0.0172438	-1.14235	0.011	0.021	1
CD14_Mono.chr12-95858614-95859114	0.0172507	-0.426707	0.139	0.182	1
CD14_Mono.chr2-10285493-10285993	0.0172545	-0.515487	0.07	0.099	1
CD14_Mono.chr17-41967004-41967504	0.0172567	0.723933	0.051	0.033	1
CD14_Mono.chr3-8501460-8501960	0.017267	-0.412634	0.067	0.096	1
CD14_Mono.chr7-151350526-151351026	0.0172673	1.95386	0.01	0.003	1
CD14_Mono.chr16-4623551-4624051	0.0172678	1.37353	0.02	0.009	1
CD14_Mono.chr17-78758705-78759205	0.0172797	1.59296	0.017	0.006	1
CD14_Mono.chr18-57748897-57749397	0.017292	1.37353	0.019	0.009	1
CD14_Mono.chr6-36734983-36735483	0.017294	0.536921	0.048	0.033	1
CD14_Mono.chr2-46521267-46521767	0.0173017	-1.472	0.006	0.017	1
CD14_Mono.chr8-140540122-140540622	0.0173029	1.76647	0.014	0.004	1
CD14_Mono.chr8-140511119-140511619	0.0173044	-0.349567	0.127	0.164	1
CD14_Mono.chr5-169581558-169582058	0.0173051	-1.26491	0.008	0.021	1
CD14_Mono.chr9-134381384-134381884	0.0173165	1.95618	0.014	0.004	1
CD14_Mono.chr20-35664685-35665185	0.0173187	0.579109	0.1	0.067	1
CD14_Mono.chr6-56542689-56543189	0.0173193	-0.526967	0.092	0.133	1
CD14_Mono.chr4-102525048-102525548	0.0173215	-1.13438	0.011	0.022	1
CD14_Mono.chr5-6714457-6714957	0.0173335	1.08771	0.023	0.012	1
CD14_Mono.chrX-130109702-130110202	0.017337	2.13261	0.01	0.003	1
CD14_Mono.chr8-92965913-92966413	0.0173414	-0.492464	0.162	0.227	1
CD14_Mono.chrX-15738609-15739109	0.0173414	2.13261	0.01	0.003	1
CD14_Mono.chr14-103075507-103076007	0.0173439	0.634473	0.073	0.047	1
CD14_Mono.chr12-53365262-53365762	0.0173449	-0.826935	0.026	0.048	1
CD14_Mono.chr8-80934354-80934854	0.0173594	-1.13438	0.011	0.023	1
CD14_Mono.chr13-52193576-52194076	0.01736	2.32918	0.01	0.002	1
CD14_Mono.chr19-2051624-2052124	0.0173627	1.90031	0.018	0.005	1
CD14_Mono.chr7-100586788-100587288	0.0173728	1.10995	0.023	0.014	1
CD14_Mono.chr13-75695746-75696246	0.0173747	1.12239	0.025	0.011	1
CD14_Mono.chr7-137013-137513	0.0173775	-1.77902	0.004	0.013	1
CD14_Mono.chr10-71767038-71767538	0.0173871	1.12239	0.023	0.01	1
CD14_Mono.chr1-154936062-154936562	0.017391	-1.53466	0.006	0.014	1
CD14_Mono.chr9-117825969-117826469	0.0173914	-1.04262	0.019	0.034	1
CD14_Mono.chr12-77010865-77011365	0.0173927	1.30112	0.014	0.006	1
CD14_Mono.chr7-31408292-31408792	0.0173934	-1.46954	0.006	0.014	1
CD14_Mono.chr12-118330300-118330800	0.0173978	1.16157	0.033	0.016	1
CD14_Mono.chr1-2577622-2578122	0.017401	2.77303	0.01	0.002	1
CD14_Mono.chr17-45133143-45133643	0.0174052	1.12569	0.037	0.018	1
CD14_Mono.chr21-42114022-42114522	0.0174064	-1.15383	0.012	0.023	1
CD14_Mono.chr16-78099179-78099679	0.0174102	-0.336302	0.185	0.235	1
CD14_Mono.chr1-150164196-150164696	0.0174137	-1.72313	0.003	0.01	1
CD14_Mono.chr15-45448517-45449017	0.0174306	-1.67635	0.006	0.016	1
CD14_Mono.chr11-131665355-131665855	0.0174367	1.88154	0.016	0.004	1
CD14_Mono.chr17-63843409-63843909	0.017441	0.798672	0.035	0.02	1
CD14_Mono.chr2-237512690-237513190	0.017464	1.00268	0.022	0.011	1
CD14_Mono.chr4-144356263-144356763	0.0174642	-1.07177	0.014	0.029	1
CD14_Mono.chr11-62033420-62033920	0.017472	0.628093	0.079	0.057	1
CD14_Mono.chr8-94896692-94897192	0.0174744	-1.92368	0.004	0.013	1
CD14_Mono.chr1-6027002-6027502	0.0174784	-0.517303	0.034	0.041	1
CD14_Mono.chr2-95735211-95735711	0.0174875	-1.06158	0.016	0.03	1
CD14_Mono.chr1-3316601-3317101	0.0174963	-0.784009	0.037	0.058	1
CD14_Mono.chr19-13979078-13979578	0.0175031	1.30112	0.02	0.01	1
CD14_Mono.chr6-33425489-33425989	0.0175173	0.850782	0.039	0.022	1
CD14_Mono.chr6-29627989-29628489	0.0175245	0.850459	0.042	0.024	1
CD14_Mono.chr6-147106944-147107444	0.0175371	-1.98478	0.003	0.01	1
CD14_Mono.chr16-31113073-31113573	0.0175377	1.0909	0.029	0.011	1
CD14_Mono.chr18-46343803-46344303	0.0175384	-0.847773	0.022	0.039	1
CD14_Mono.chr15-97960169-97960669	0.0175446	-0.237728	0.413	0.484	1
CD14_Mono.chr12-6063086-6063586	0.017559	1.00053	0.031	0.015	1
CD14_Mono.chr7-150451375-150451875	0.0175591	-2.04339	0.004	0.01	1
CD14_Mono.chr3-179451333-179451833	0.0175662	-0.403453	0.139	0.171	1
CD14_Mono.chrX-18354473-18354973	0.0175764	-1.24048	0.013	0.023	1
CD14_Mono.chr20-9397924-9398424	0.0175804	-0.811835	0.033	0.048	1
CD14_Mono.chr17-81552924-81553424	0.0175841	0.840982	0.051	0.028	1
CD14_Mono.chr9-123996552-123997052	0.0175956	-1.64946	0.006	0.018	1
CD14_Mono.chr10-35635461-35635961	0.0176036	-2.04686	0.003	0.013	1
CD14_Mono.chr5-135116168-135116668	0.0176194	-0.905536	0.018	0.031	1
CD14_Mono.chr5-138641769-138642269	0.017621	1.42096	0.019	0.007	1
CD14_Mono.chr19-11478836-11479336	0.0176225	-1.82774	0.004	0.015	1
CD14_Mono.chr10-92243082-92243582	0.0176236	-1.36275	0.007	0.016	1
CD14_Mono.chr7-91496241-91496741	0.0176353	-1.1125	0.012	0.026	1
CD14_Mono.chr6-135180307-135180807	0.0176427	-1.40443	0.007	0.017	1
CD14_Mono.chr1-111227092-111227592	0.0176441	2.0803	0.011	0.003	1
CD14_Mono.chr11-18526131-18526631	0.0176448	-0.836546	0.03	0.038	1
CD14_Mono.chr15-62059669-62060169	0.0176477	0.677389	0.05	0.035	1
CD14_Mono.chr20-49724565-49725065	0.0176518	-1.21198	0.012	0.022	1
CD14_Mono.chr11-96335375-96335875	0.0176519	-2.15393	0.002	0.011	1
CD14_Mono.chr17-46250600-46251100	0.0176613	-1.35044	0.009	0.023	1
CD14_Mono.chr11-1927742-1928242	0.0176631	2.5342	0.01	0.001	1
CD14_Mono.chr10-45380670-45381170	0.0176737	-0.596369	0.043	0.061	1
CD14_Mono.chr6-89952754-89953254	0.017674	-0.949799	0.018	0.032	1
CD14_Mono.chr18-447112-447612	0.0176828	2.0803	0.01	0.003	1
CD14_Mono.chr9-128771656-128772156	0.017687	0.560915	0.097	0.059	1
CD14_Mono.chr21-37368510-37369010	0.0176914	-1.04864	0.017	0.027	1
CD14_Mono.chr7-44986471-44986971	0.017693	-0.315493	0.179	0.217	1
CD14_Mono.chr19-10812990-10813490	0.0176984	0.558394	0.064	0.044	1
CD14_Mono.chr10-110221791-110222291	0.0176994	-0.442579	0.064	0.089	1
CD14_Mono.chr2-152042802-152043302	0.0176998	-0.676278	0.042	0.069	1
CD14_Mono.chr9-127397947-127398447	0.0177037	1.5716	0.019	0.006	1
CD14_Mono.chr12-29104391-29104891	0.0177091	-1.44609	0.005	0.01	1
CD14_Mono.chrX-150767521-150768021	0.0177101	1.25295	0.024	0.009	1
CD14_Mono.chr1-16013142-16013642	0.0177133	1.00111	0.029	0.016	1
CD14_Mono.chr1-220046347-220046847	0.0177135	-0.324159	0.204	0.24	1
CD14_Mono.chr5-150161547-150162047	0.0177174	1.14803	0.03	0.014	1
CD14_Mono.chr10-91540504-91541004	0.0177219	-1.79312	0.002	0.01	1
CD14_Mono.chr1-27633228-27633728	0.0177231	2.32918	0.01	0.001	1
CD14_Mono.chr17-79991536-79992036	0.0177317	0.953734	0.039	0.022	1
CD14_Mono.chr8-61613485-61613985	0.0177344	2.43533	0.01	0.002	1
CD14_Mono.chr11-122744488-122744988	0.0177373	-2.57871	0.003	0.01	1
CD14_Mono.chr1-223621384-223621884	0.0177496	-0.962953	0.018	0.033	1
CD14_Mono.chr10-117439271-117439771	0.0177504	2.3016	0.012	0.003	1
CD14_Mono.chr20-9999548-10000048	0.0177668	-1.06236	0.019	0.035	1
CD14_Mono.chr3-122938941-122939441	0.0177731	-0.717288	0.036	0.05	1
CD14_Mono.chr6-154012820-154013320	0.0177757	-0.893257	0.027	0.049	1
CD14_Mono.chr19-45499232-45499732	0.0177784	0.980219	0.024	0.014	1
CD14_Mono.chr4-177442741-177443241	0.017784	-1.17747	0.014	0.027	1
CD14_Mono.chr7-74617565-74618065	0.017785	2.1579	0.011	0.003	1
CD14_Mono.chr6-148509767-148510267	0.0177885	-1.11406	0.016	0.029	1
CD14_Mono.chr3-15556429-15556929	0.0177915	-0.591933	0.051	0.062	1
CD14_Mono.chr5-72949402-72949902	0.0178022	-1.63755	0.005	0.013	1
CD14_Mono.chr6-132587459-132587959	0.017804	-1.46954	0.005	0.016	1
CD14_Mono.chr16-85800511-85801011	0.0178047	-0.794624	0.022	0.039	1
CD14_Mono.chr14-96391141-96391641	0.0178097	-1.00199	0.019	0.035	1
CD14_Mono.chr1-154385462-154385962	0.0178213	1.75545	0.011	0.003	1
CD14_Mono.chr6-119742109-119742609	0.0178308	-1.12367	0.008	0.016	1
CD14_Mono.chr21-31506777-31507277	0.0178337	-1.65894	0.008	0.017	1
CD14_Mono.chr10-79938669-79939169	0.0178378	-0.404966	0.135	0.161	1
CD14_Mono.chr19-44868821-44869321	0.0178468	-1.1829	0.011	0.022	1
CD14_Mono.chr8-75406761-75407261	0.0178481	-2.03823	0.003	0.01	1
CD14_Mono.chr14-85934262-85934762	0.0178505	-0.39303	0.134	0.175	1
CD14_Mono.chr19-21028415-21028915	0.0178546	-1.69114	0.004	0.015	1
CD14_Mono.chr6-122673253-122673753	0.0178868	-1.92368	0.003	0.01	1
CD14_Mono.chr7-131027313-131027813	0.0179066	-1.01438	0.012	0.022	1
CD14_Mono.chr1-185399980-185400480	0.0179177	-1.72313	0.003	0.01	1
CD14_Mono.chr11-11313281-11313781	0.0179259	-2.2566	0.003	0.012	1
CD14_Mono.chr10-110074240-110074740	0.0179262	-0.962013	0.012	0.025	1
CD14_Mono.chr11-450831-451331	0.0179298	-1.32099	0.011	0.02	1
CD14_Mono.chr3-101379909-101380409	0.0179321	-1.79312	0.003	0.01	1
CD14_Mono.chr14-76710063-76710563	0.0179324	1.82271	0.011	0.003	1
CD14_Mono.chr12-47361306-47361806	0.0179357	-1.64956	0.003	0.01	1
CD14_Mono.chr11-102346254-102346754	0.0179386	-1.27035	0.01	0.021	1
CD14_Mono.chr1-223143729-223144229	0.0179445	-2.38754	0.002	0.01	1
CD14_Mono.chr6-69232797-69233297	0.0179455	-2.46904	0.002	0.012	1
CD14_Mono.chr13-110137151-110137651	0.0179486	-2.10822	0.003	0.01	1
CD14_Mono.chrX-4547179-4547679	0.017958	-1.50719	0.004	0.013	1
CD14_Mono.chr1-226717216-226717716	0.0179596	-1.01047	0.019	0.038	1
CD14_Mono.chr11-114135574-114136074	0.0179607	0.923433	0.041	0.022	1
CD14_Mono.chr7-83306486-83306986	0.0179615	-2.57871	0.002	0.01	1
CD14_Mono.chr6-145735290-145735790	0.0179646	-0.586285	0.071	0.098	1
CD14_Mono.chr18-69958337-69958837	0.0179713	-1.00733	0.014	0.028	1
CD14_Mono.chr14-45135593-45136093	0.0179754	-0.47062	0.089	0.123	1
CD14_Mono.chr13-113607235-113607735	0.0179784	0.487008	0.117	0.087	1
CD14_Mono.chr10-124744144-124744644	0.0179788	-0.625431	0.039	0.059	1
CD14_Mono.chr7-99740436-99740936	0.0179868	1.81881	0.01	0.003	1
CD14_Mono.chr5-143592580-143593080	0.018002	1.62484	0.013	0.004	1
CD14_Mono.chr7-75442444-75442944	0.0180056	-1.18293	0.014	0.029	1
CD14_Mono.chr7-155585176-155585676	0.0180087	1.49211	0.011	0.004	1
CD14_Mono.chr5-40404586-40405086	0.0180091	-1.51667	0.006	0.016	1
CD14_Mono.chr12-62732910-62733410	0.0180161	-0.598795	0.048	0.072	1
CD14_Mono.chr7-7260146-7260646	0.0180295	-2.17498	0.002	0.01	1
CD14_Mono.chr9-72478097-72478597	0.018031	-1.3704	0.005	0.013	1
CD14_Mono.chr1-221839762-221840262	0.0180323	-0.741463	0.028	0.043	1
CD14_Mono.chr16-84930415-84930915	0.0180443	1.75545	0.011	0.003	1
CD14_Mono.chr8-25036747-25037247	0.0180444	-1.49453	0.008	0.017	1
CD14_Mono.chr2-102074332-102074832	0.0180449	1.15151	0.024	0.01	1
CD14_Mono.chr11-1388917-1389417	0.0180511	1.3981	0.02	0.007	1
CD14_Mono.chr6-156689610-156690110	0.0180609	-1.10147	0.011	0.022	1
CD14_Mono.chr5-14208075-14208575	0.0180671	-1.07369	0.016	0.029	1
CD14_Mono.chr5-5422647-5423147	0.0180711	-0.552543	0.092	0.138	1
CD14_Mono.chr7-82595837-82596337	0.0180721	-1.25975	0.012	0.029	1
CD14_Mono.chr14-59187697-59188197	0.018075	0.99058	0.03	0.013	1
CD14_Mono.chr11-129825419-129825919	0.0180776	-0.603992	0.067	0.096	1
CD14_Mono.chr2-143674017-143674517	0.0180825	-2.20618	0.003	0.01	1
CD14_Mono.chr2-241881450-241881950	0.0180847	0.372515	0.148	0.131	1
CD14_Mono.chr13-31629377-31629877	0.0180853	-1.01658	0.016	0.029	1
CD14_Mono.chr8-132875402-132875902	0.0180919	1.67909	0.013	0.005	1
CD14_Mono.chr22-37604810-37605310	0.018093	1.76647	0.012	0.003	1
CD14_Mono.chr2-101823196-101823696	0.018096	-1.60141	0.004	0.01	1
CD14_Mono.chr2-219308132-219308632	0.0181152	0.671852	0.052	0.035	1
CD14_Mono.chr12-898187-898687	0.0181206	2.11082	0.011	0.003	1
CD14_Mono.chr8-89887262-89887762	0.0181269	1.42096	0.019	0.007	1
CD14_Mono.chr11-62811681-62812181	0.0181339	1.46816	0.012	0.005	1
CD14_Mono.chr1-231039050-231039550	0.0181339	-1.72313	0.003	0.011	1
CD14_Mono.chr1-41741241-41741741	0.0181411	-0.952379	0.016	0.026	1
CD14_Mono.chr8-67734692-67735192	0.018149	-1.42072	0.008	0.021	1
CD14_Mono.chr12-122527531-122528031	0.0181514	-2.04339	0.004	0.013	1
CD14_Mono.chr2-226801006-226801506	0.0181515	-1.48434	0.007	0.016	1
CD14_Mono.chr19-49500734-49501234	0.0181523	1.68182	0.011	0.004	1
CD14_Mono.chr3-138371007-138371507	0.0181529	-0.815933	0.027	0.042	1
CD14_Mono.chr9-97633270-97633770	0.0181599	-0.246707	0.313	0.357	1
CD14_Mono.chr1-218524917-218525417	0.0181616	-2.36839	0.002	0.01	1
CD14_Mono.chr3-58474478-58474978	0.0181631	-0.97012	0.016	0.027	1
CD14_Mono.chrX-135519898-135520398	0.0181644	1.49211	0.016	0.007	1
CD14_Mono.chr7-92588492-92588992	0.018165	2.044	0.01	0.003	1
CD14_Mono.chr16-21611794-21612294	0.0181837	1.65998	0.018	0.005	1
CD14_Mono.chr6-136764620-136765120	0.0182016	-1.98478	0.003	0.014	1
CD14_Mono.chr12-121537038-121537538	0.0182023	0.471699	0.094	0.071	1
CD14_Mono.chr17-73270926-73271426	0.0182057	2.07599	0.012	0.003	1
CD14_Mono.chr14-89504034-89504534	0.0182065	1.15151	0.026	0.012	1
CD14_Mono.chr3-45123015-45123515	0.018209	1.15626	0.024	0.011	1
CD14_Mono.chr5-141520128-141520628	0.0182118	-1.17747	0.009	0.018	1
CD14_Mono.chr10-97292437-97292937	0.0182158	0.234037	0.204	0.172	1
CD14_Mono.chr15-82724512-82725012	0.0182166	-2.17498	0.002	0.01	1
CD14_Mono.chr9-124221606-124222106	0.0182197	1.52154	0.016	0.006	1
CD14_Mono.chr22-36426179-36426679	0.0182199	1.88154	0.014	0.004	1
CD14_Mono.chr5-473784-474284	0.0182315	1.77501	0.01	0.005	1
CD14_Mono.chr1-31624267-31624767	0.0182433	-1.64946	0.005	0.014	1
CD14_Mono.chr15-78453413-78453913	0.0182435	1.48695	0.018	0.007	1
CD14_Mono.chr7-63704-64204	0.0182466	2.03374	0.012	0.003	1
CD14_Mono.chr8-25458376-25458876	0.0182472	-0.191724	0.502	0.561	1
CD14_Mono.chr16-4663681-4664181	0.0182483	0.453814	0.082	0.064	1
CD14_Mono.chr20-1467571-1468071	0.0182487	0.68511	0.056	0.038	1
CD14_Mono.chr6-13395309-13395809	0.0182497	1.15626	0.029	0.013	1
CD14_Mono.chr3-8111161-8111661	0.018269	-1.1986	0.01	0.029	1
CD14_Mono.chr17-18960741-18961241	0.0182827	1.28551	0.026	0.01	1
CD14_Mono.chr5-17713250-17713750	0.0182885	1.48884	0.013	0.005	1
CD14_Mono.chr5-180815391-180815891	0.0182906	-0.637707	0.04	0.068	1
CD14_Mono.chr7-5491420-5491920	0.0182915	1.9983	0.012	0.003	1
CD14_Mono.chr20-59933957-59934457	0.0182923	-1.03574	0.021	0.037	1
CD14_Mono.chr2-161975366-161975866	0.0182994	-1.73165	0.005	0.016	1
CD14_Mono.chr12-4107310-4107810	0.0183303	-0.726523	0.029	0.043	1
CD14_Mono.chr10-62264613-62265113	0.0183315	0.666797	0.044	0.031	1
CD14_Mono.chr5-84197507-84198007	0.0183346	-1.46145	0.008	0.018	1
CD14_Mono.chr9-34522872-34523372	0.0183365	0.286118	0.165	0.139	1
CD14_Mono.chr6-99514574-99515074	0.0183368	-1.77902	0.007	0.015	1
CD14_Mono.chr5-32613002-32613502	0.0183401	1.22171	0.023	0.01	1
CD14_Mono.chr7-19708837-19709337	0.0183455	-0.464117	0.131	0.173	1
CD14_Mono.chr14-21510640-21511140	0.0183509	0.892138	0.031	0.019	1
CD14_Mono.chr7-114051989-114052489	0.0183595	-0.977851	0.025	0.046	1
CD14_Mono.chr1-159924432-159924932	0.0183612	0.335216	0.176	0.147	1
CD14_Mono.chr1-220272250-220272750	0.0183697	-0.544366	0.075	0.111	1
CD14_Mono.chr19-21851887-21852387	0.018388	-0.577556	0.061	0.088	1
CD14_Mono.chr9-128771094-128771594	0.0183991	1.81299	0.011	0.003	1
CD14_Mono.chr3-84958678-84959178	0.0184	-0.850981	0.031	0.053	1
CD14_Mono.chr3-191245983-191246483	0.0184159	-0.62057	0.063	0.098	1
CD14_Mono.chr19-3545003-3545503	0.0184186	-0.935851	0.016	0.03	1
CD14_Mono.chr4-11843248-11843748	0.0184214	-1.44439	0.008	0.02	1
CD14_Mono.chr2-57892772-57893272	0.0184217	-1.24048	0.01	0.026	1
CD14_Mono.chr8-95130505-95131005	0.0184225	1.16995	0.019	0.009	1
CD14_Mono.chr12-6607274-6607774	0.0184243	0.517497	0.103	0.075	1
CD14_Mono.chr5-1501335-1501835	0.0184289	2.21459	0.01	0.002	1
CD14_Mono.chr20-22729198-22729698	0.0184297	-1.42072	0.006	0.019	1
CD14_Mono.chr3-122680593-122681093	0.0184362	1.04048	0.029	0.016	1
CD14_Mono.chr6-80106860-80107360	0.0184364	-0.946318	0.024	0.043	1
CD14_Mono.chr6-33288499-33288999	0.018437	1.24793	0.019	0.009	1
CD14_Mono.chr1-201883782-201884282	0.0184477	0.710697	0.052	0.031	1
CD14_Mono.chr6-99592821-99593321	0.0184635	-1.38838	0.008	0.019	1
CD14_Mono.chr4-101232039-101232539	0.0184836	-1.99814	0.003	0.014	1
CD14_Mono.chr2-117814472-117814972	0.0184924	-0.302232	0.229	0.279	1
CD14_Mono.chr19-33298494-33298994	0.0185029	1.74173	0.02	0.006	1
CD14_Mono.chr7-23242211-23242711	0.0185032	-0.990689	0.012	0.022	1
CD14_Mono.chr20-23135677-23136177	0.0185076	0.739689	0.061	0.035	1
CD14_Mono.chr4-85761725-85762225	0.0185211	1.13414	0.018	0.01	1
CD14_Mono.chr5-94111424-94111924	0.0185349	-0.565694	0.067	0.099	1
CD14_Mono.chr4-185730332-185730832	0.0185366	-1.22026	0.012	0.028	1
CD14_Mono.chr2-231052796-231053296	0.0185576	0.641874	0.061	0.039	1
CD14_Mono.chr12-24719337-24719837	0.0185606	-1.52687	0.008	0.019	1
CD14_Mono.chr1-45583773-45584273	0.0185815	0.493681	0.09	0.058	1
CD14_Mono.chrX-82218302-82218802	0.0185997	-1.72631	0.004	0.01	1
CD14_Mono.chr2-42827548-42828048	0.0186026	-0.859303	0.02	0.032	1
CD14_Mono.chr9-77561635-77562135	0.0186044	-2.23878	0.003	0.01	1
CD14_Mono.chr21-14737906-14738406	0.0186046	-2.41482	0.002	0.011	1
CD14_Mono.chr1-35573254-35573754	0.0186056	1.48884	0.014	0.006	1
CD14_Mono.chr4-123817266-123817766	0.0186125	-1.17931	0.011	0.023	1
CD14_Mono.chr6-156557508-156558008	0.0186195	-0.892663	0.02	0.033	1
CD14_Mono.chr21-34544598-34545098	0.0186264	-1.88714	0.003	0.011	1
CD14_Mono.chr5-165139637-165140137	0.018627	-1.19084	0.01	0.024	1
CD14_Mono.chr16-27398922-27399422	0.018629	-2.09972	0.003	0.013	1
CD14_Mono.chr2-166411071-166411571	0.0186296	-1.72631	0.003	0.01	1
CD14_Mono.chr1-159898447-159898947	0.0186307	2.43533	0.01	0.002	1
CD14_Mono.chr19-17688133-17688633	0.0186342	1.21409	0.02	0.01	1
CD14_Mono.chr6-158605222-158605722	0.018635	1.73137	0.014	0.004	1
CD14_Mono.chr16-2205942-2206442	0.0186405	1.81299	0.01	0.003	1
CD14_Mono.chr1-234523516-234524016	0.0186446	0.97006	0.031	0.017	1
CD14_Mono.chr8-26260688-26261188	0.0186665	-0.970804	0.011	0.022	1
CD14_Mono.chr9-136978224-136978724	0.0186729	0.748352	0.049	0.029	1
CD14_Mono.chr10-116796886-116797386	0.0186789	1.4188	0.016	0.007	1
CD14_Mono.chr3-122233456-122233956	0.0186832	-0.691446	0.048	0.067	1
CD14_Mono.chr14-88189275-88189775	0.0186976	-2.03823	0.002	0.011	1
CD14_Mono.chr8-29229457-29229957	0.0186999	-2.10822	0.002	0.01	1
CD14_Mono.chr1-228938348-228938848	0.0187033	-1.60654	0.006	0.016	1
CD14_Mono.chr5-77030585-77031085	0.0187057	1.00378	0.025	0.016	1
CD14_Mono.chr12-120225883-120226383	0.0187059	1.14315	0.026	0.01	1
CD14_Mono.chr17-17433199-17433699	0.0187101	0.937358	0.044	0.026	1
CD14_Mono.chr4-155809755-155810255	0.0187109	-1.45234	0.006	0.02	1
CD14_Mono.chr8-58552929-58553429	0.0187182	-0.385289	0.138	0.158	1
CD14_Mono.chr5-131171345-131171845	0.0187211	-1.85988	0.004	0.011	1
CD14_Mono.chr7-2110169-2110669	0.0187244	-0.751644	0.037	0.058	1
CD14_Mono.chr3-117404105-117404605	0.0187348	-1.46954	0.005	0.014	1
CD14_Mono.chr2-238287571-238288071	0.0187367	0.606579	0.091	0.056	1
CD14_Mono.chr9-112793150-112793650	0.0187435	1.36456	0.013	0.007	1
CD14_Mono.chr4-69823305-69823805	0.0187444	-1.25642	0.009	0.02	1
CD14_Mono.chr1-101238687-101239187	0.0187453	-1.03388	0.014	0.031	1
CD14_Mono.chr6-149723773-149724273	0.0187454	-0.87836	0.022	0.035	1
CD14_Mono.chr20-23087830-23088330	0.0187483	-1.67635	0.006	0.013	1
CD14_Mono.chr11-134360186-134360686	0.0187537	-2.41482	0.002	0.012	1
CD14_Mono.chr16-67247333-67247833	0.0187607	-0.419627	0.115	0.153	1
CD14_Mono.chr3-41199853-41200353	0.0187647	1.1789	0.024	0.012	1
CD14_Mono.chr5-173788864-173789364	0.0187742	1.20893	0.016	0.01	1
CD14_Mono.chr2-219253725-219254225	0.0187791	0.475593	0.097	0.076	1
CD14_Mono.chr6-20403763-20404263	0.0187869	0.753723	0.041	0.032	1
CD14_Mono.chr6-2448707-2449207	0.0187961	-1.27559	0.006	0.014	1
CD14_Mono.chr12-53508483-53508983	0.0188077	0.695288	0.054	0.032	1
CD14_Mono.chr6-117675159-117675659	0.0188151	-0.346829	0.18	0.228	1
CD14_Mono.chr13-75395048-75395548	0.0188175	-2.46904	0.003	0.012	1
CD14_Mono.chr16-68005783-68006283	0.018818	0.8414	0.053	0.033	1
CD14_Mono.chr3-110314492-110314992	0.0188238	-1.46954	0.005	0.012	1
CD14_Mono.chr2-241843998-241844498	0.0188256	-0.481325	0.069	0.087	1
CD14_Mono.chr12-69331650-69332150	0.018827	-1.22995	0.007	0.015	1
CD14_Mono.chr7-17533048-17533548	0.0188279	-0.869757	0.016	0.032	1
CD14_Mono.chr1-32180334-32180834	0.0188321	1.59296	0.019	0.009	1
CD14_Mono.chr19-1067941-1068441	0.0188362	1.06964	0.025	0.014	1
CD14_Mono.chr9-92165450-92165950	0.0188394	-1.22931	0.008	0.018	1
CD14_Mono.chr2-63050510-63051010	0.0188395	2.11082	0.011	0.003	1
CD14_Mono.chr2-231709600-231710100	0.0188508	0.776877	0.047	0.031	1
CD14_Mono.chr19-35958948-35959448	0.0188567	1.59296	0.017	0.006	1
CD14_Mono.chr11-64489711-64490211	0.0188621	1.10827	0.025	0.012	1
CD14_Mono.chr4-163595539-163596039	0.0188949	-1.14462	0.011	0.025	1
CD14_Mono.chr12-57111109-57111609	0.0189031	0.469642	0.091	0.066	1
CD14_Mono.chr2-223460624-223461124	0.018905	-1.08515	0.014	0.027	1
CD14_Mono.chr9-113350909-113351409	0.0189084	-1.60912	0.01	0.02	1
CD14_Mono.chr8-65842385-65842885	0.0189125	-0.531231	0.078	0.1	1
CD14_Mono.chr1-193059747-193060247	0.0189253	-0.774266	0.037	0.054	1
CD14_Mono.chr8-144509054-144509554	0.0189382	-0.79167	0.032	0.048	1
CD14_Mono.chr20-50368808-50369308	0.0189599	-1.89547	0.003	0.011	1
CD14_Mono.chr1-6419802-6420302	0.0189724	2.0803	0.01	0.003	1
CD14_Mono.chr7-106679384-106679884	0.0189795	-1.21344	0.017	0.03	1
CD14_Mono.chr9-134409928-134410428	0.0189865	1.53498	0.017	0.006	1
CD14_Mono.chr12-121868105-121868605	0.0190004	1.97395	0.01	0.003	1
CD14_Mono.chr1-90325173-90325673	0.0190007	-0.741622	0.034	0.058	1
CD14_Mono.chr2-217430852-217431352	0.0190053	-1.50719	0.004	0.011	1
CD14_Mono.chr22-49961244-49961744	0.0190065	1.76647	0.014	0.004	1
CD14_Mono.chr15-90004604-90005104	0.0190106	-0.753852	0.032	0.054	1
CD14_Mono.chr12-132593871-132594371	0.0190196	-0.685986	0.023	0.033	1
CD14_Mono.chr16-88789585-88790085	0.0190204	1.50981	0.014	0.005	1
CD14_Mono.chr10-7525354-7525854	0.0190298	-2.64251	0.002	0.01	1
CD14_Mono.chr12-6075595-6076095	0.0190336	2.3121	0.01	0.003	1
CD14_Mono.chr14-92106464-92106964	0.0190363	0.322742	0.172	0.151	1
CD14_Mono.chr2-27705735-27706235	0.0190554	1.44518	0.026	0.009	1
CD14_Mono.chr12-55847798-55848298	0.0190554	-0.335688	0.161	0.196	1
CD14_Mono.chr10-30542376-30542876	0.019062	-0.413298	0.073	0.086	1
CD14_Mono.chr2-152730475-152730975	0.0190704	-1.00084	0.009	0.017	1
CD14_Mono.chr22-46070567-46071067	0.0190735	1.25247	0.025	0.01	1
CD14_Mono.chr6-162119312-162119812	0.0190915	-1.04864	0.014	0.032	1
CD14_Mono.chr1-245433189-245433689	0.0190974	-2.09972	0.003	0.013	1
CD14_Mono.chr17-64778632-64779132	0.0190976	-1.72313	0.004	0.01	1
CD14_Mono.chr19-10111226-10111726	0.0191044	1.09695	0.032	0.011	1
CD14_Mono.chr10-59803654-59804154	0.0191102	-1.63755	0.005	0.013	1
CD14_Mono.chr7-99248294-99248794	0.0191122	-0.466807	0.062	0.084	1
CD14_Mono.chr12-24902845-24903345	0.0191148	-1.01658	0.018	0.03	1
CD14_Mono.chr13-28636690-28637190	0.0191264	-1.28677	0.007	0.017	1
CD14_Mono.chr9-37464556-37465056	0.0191321	0.770485	0.037	0.023	1
CD14_Mono.chr14-28767804-28768304	0.0191327	-1.92368	0.003	0.01	1
CD14_Mono.chr3-99505881-99506381	0.0191444	-0.508554	0.098	0.138	1
CD14_Mono.chr1-222643504-222644004	0.0191518	0.737291	0.049	0.032	1
CD14_Mono.chr1-160862554-160863054	0.0191559	-0.62874	0.021	0.036	1
CD14_Mono.chr9-130681930-130682430	0.0191631	-2.20895	0.002	0.01	1
CD14_Mono.chr8-58172750-58173250	0.0191676	-0.473773	0.099	0.127	1
CD14_Mono.chr10-104328118-104328618	0.0191711	1.50303	0.017	0.007	1
CD14_Mono.chr2-20593432-20593932	0.0191754	-1.67635	0.004	0.012	1
CD14_Mono.chr14-89681559-89682059	0.0191791	1.30439	0.02	0.006	1
CD14_Mono.chr7-73842302-73842802	0.0191816	0.583749	0.075	0.051	1
CD14_Mono.chr1-21255166-21255666	0.0191822	-0.818772	0.02	0.035	1
CD14_Mono.chr4-104491214-104491714	0.0191915	-1.85915	0.004	0.014	1
CD14_Mono.chr4-75673828-75674328	0.0191933	1.52221	0.014	0.005	1
CD14_Mono.chr14-23294945-23295445	0.0191977	0.796836	0.038	0.026	1
CD14_Mono.chr14-59507264-59507764	0.0191977	1.30112	0.013	0.007	1
CD14_Mono.chr11-65463689-65464189	0.0192023	1.97395	0.01	0.003	1
CD14_Mono.chr17-51088819-51089319	0.0192069	1.48695	0.02	0.007	1
CD14_Mono.chr17-56787103-56787603	0.0192121	-0.381139	0.125	0.143	1
CD14_Mono.chr16-67935527-67936027	0.01922	0.635525	0.073	0.054	1
CD14_Mono.chr2-167293459-167293959	0.0192474	-1.53841	0.005	0.014	1
CD14_Mono.chr15-87881065-87881565	0.0192506	-1.44609	0.004	0.011	1
CD14_Mono.chr4-74659715-74660215	0.0192599	-0.729665	0.034	0.048	1
CD14_Mono.chr4-83031989-83032489	0.0192606	-1.72313	0.004	0.01	1
CD14_Mono.chr4-78057022-78057522	0.0192631	-1.96466	0.003	0.01	1
CD14_Mono.chr2-106272163-106272663	0.0192655	-1.98478	0.003	0.01	1
CD14_Mono.chr9-99059226-99059726	0.0192687	-0.54936	0.058	0.083	1
CD14_Mono.chr4-20700124-20700624	0.0192946	-0.414204	0.154	0.215	1
CD14_Mono.chr12-120971730-120972230	0.0193043	0.840676	0.032	0.018	1
CD14_Mono.chr1-161046517-161047017	0.019305	0.907407	0.032	0.02	1
CD14_Mono.chr13-108218188-108218688	0.0193056	-0.547116	0.092	0.119	1
CD14_Mono.chr1-155277651-155278151	0.0193112	-1.46466	0.005	0.014	1
CD14_Mono.chr14-88824379-88824879	0.0193142	-0.430574	0.113	0.139	1
CD14_Mono.chr20-53692703-53693203	0.0193167	-0.98137	0.016	0.031	1
CD14_Mono.chr17-1039472-1039972	0.0193191	0.416673	0.14	0.106	1
CD14_Mono.chr8-42537674-42538174	0.0193259	-2.10822	0.002	0.011	1
CD14_Mono.chr1-15329023-15329523	0.0193279	-1.72313	0.003	0.01	1
CD14_Mono.chr5-119355548-119356048	0.019333	-0.941852	0.017	0.035	1
CD14_Mono.chr11-112537706-112538206	0.0193333	-1.08369	0.007	0.011	1
CD14_Mono.chr1-109895757-109896257	0.0193382	0.525657	0.082	0.06	1
CD14_Mono.chr15-90249294-90249794	0.0193413	0.662395	0.056	0.035	1
CD14_Mono.chr18-61833394-61833894	0.0193438	-2.29988	0.002	0.012	1
CD14_Mono.chr13-39451902-39452402	0.0193481	-0.749352	0.051	0.081	1
CD14_Mono.chr14-24332106-24332606	0.0193513	0.893274	0.037	0.021	1
CD14_Mono.chr3-72535639-72536139	0.0193563	-2.23878	0.002	0.011	1
CD14_Mono.chr2-137178821-137179321	0.0193566	-0.921921	0.03	0.053	1
CD14_Mono.chr9-19925927-19926427	0.0193592	-0.884551	0.026	0.042	1
CD14_Mono.chr2-216490044-216490544	0.0193723	-1.84126	0.005	0.013	1
CD14_Mono.chr7-117212936-117213436	0.0193871	-1.16536	0.007	0.016	1
CD14_Mono.chr13-87671157-87671657	0.0193903	-0.824417	0.024	0.036	1
CD14_Mono.chr1-167791818-167792318	0.0193917	1.12239	0.023	0.012	1
CD14_Mono.chr1-27365386-27365886	0.0194065	0.547894	0.063	0.049	1
CD14_Mono.chr17-13931167-13931667	0.019423	-0.364427	0.114	0.136	1
CD14_Mono.chr8-133580485-133580985	0.0194279	1.44929	0.02	0.008	1
CD14_Mono.chr22-19687946-19688446	0.0194441	1.54869	0.017	0.006	1
CD14_Mono.chr3-12458904-12459404	0.0194444	0.669897	0.101	0.066	1
CD14_Mono.chr15-58749168-58749668	0.0194472	0.720911	0.052	0.034	1
CD14_Mono.chr3-71723575-71724075	0.0194611	2.1579	0.01	0.003	1
CD14_Mono.chr11-10366546-10367046	0.0194745	0.733573	0.036	0.023	1
CD14_Mono.chr7-130904090-130904590	0.0194768	1.11597	0.024	0.011	1
CD14_Mono.chr19-38898882-38899382	0.0194789	1.25066	0.022	0.01	1
CD14_Mono.chr19-54551856-54552356	0.0194847	2.13236	0.012	0.003	1
CD14_Mono.chr1-36223246-36223746	0.0194867	1.50981	0.017	0.007	1
CD14_Mono.chr17-43001762-43002262	0.0194916	2.02791	0.017	0.004	1
CD14_Mono.chr3-23739457-23739957	0.0194958	1.03655	0.022	0.011	1
CD14_Mono.chr13-51583389-51583889	0.0195016	0.58276	0.071	0.055	1
CD14_Mono.chr2-39618647-39619147	0.0195039	-1.67635	0.005	0.011	1
CD14_Mono.chr7-28166210-28166710	0.0195056	-2.03823	0.003	0.01	1
CD14_Mono.chr1-169107678-169108178	0.0195127	-0.835118	0.018	0.036	1
CD14_Mono.chr1-248804972-248805472	0.0195182	-0.704281	0.044	0.064	1
CD14_Mono.chr10-75612841-75613341	0.0195199	-0.973397	0.023	0.04	1
CD14_Mono.chr12-109823060-109823560	0.0195205	-2.03823	0.003	0.01	1
CD14_Mono.chr6-161235945-161236445	0.0195214	2.11082	0.013	0.003	1
CD14_Mono.chr1-71860948-71861448	0.0195381	-0.873011	0.023	0.041	1
CD14_Mono.chr19-10717563-10718063	0.0195381	0.230411	0.416	0.373	1
CD14_Mono.chr14-105070068-105070568	0.0195519	-0.486628	0.092	0.118	1
CD14_Mono.chr5-147887871-147888371	0.0195731	-2.04339	0.002	0.01	1
CD14_Mono.chr20-44970842-44971342	0.0195737	1.67909	0.011	0.003	1
CD14_Mono.chr20-62367079-62367579	0.0195774	1.12701	0.017	0.01	1
CD14_Mono.chr19-3556833-3557333	0.0195798	1.01139	0.036	0.018	1
CD14_Mono.chr19-18402691-18403191	0.0195873	2.23154	0.01	0.003	1
CD14_Mono.chr15-70491252-70491752	0.0195903	1.64582	0.018	0.006	1
CD14_Mono.chr12-93419365-93419865	0.019599	-1.37562	0.005	0.013	1
CD14_Mono.chr2-26012454-26012954	0.0196093	1.29358	0.018	0.008	1
CD14_Mono.chr8-54101208-54101708	0.0196113	1.06964	0.032	0.017	1
CD14_Mono.chr12-65156247-65156747	0.0196122	-1.96466	0.003	0.01	1
CD14_Mono.chr1-109104700-109105200	0.0196132	-2.10822	0.003	0.01	1
CD14_Mono.chr17-57629390-57629890	0.0196135	-0.701577	0.029	0.043	1
CD14_Mono.chr1-184905255-184905755	0.0196166	-1.84126	0.004	0.012	1
CD14_Mono.chr22-17726856-17727356	0.0196169	-1.85988	0.004	0.011	1
CD14_Mono.chr8-113437626-113438126	0.0196456	-0.869033	0.027	0.052	1
CD14_Mono.chr6-2999588-3000088	0.0196613	0.290071	0.179	0.157	1
CD14_Mono.chr6-125154055-125154555	0.0196639	1.3981	0.013	0.007	1
CD14_Mono.chr9-126985754-126986254	0.0196792	-0.995462	0.017	0.03	1
CD14_Mono.chr2-39513547-39514047	0.0196811	-0.919837	0.018	0.031	1
CD14_Mono.chr12-66302772-66303272	0.0196866	-1.46466	0.006	0.015	1
CD14_Mono.chr9-123929914-123930414	0.0196876	0.445793	0.111	0.084	1
CD14_Mono.chr19-55639971-55640471	0.0196921	1.52154	0.017	0.005	1
CD14_Mono.chr22-38081358-38081858	0.0197003	1.70261	0.013	0.005	1
CD14_Mono.chr2-230326963-230327463	0.0197061	0.58689	0.077	0.051	1
CD14_Mono.chr10-114526623-114527123	0.0197131	-1.14462	0.012	0.023	1
CD14_Mono.chr2-217911207-217911707	0.0197142	1.36456	0.016	0.008	1
CD14_Mono.chr19-2543531-2544031	0.0197208	-0.547167	0.047	0.067	1
CD14_Mono.chrX-49176840-49177340	0.0197303	2.3016	0.011	0.003	1
CD14_Mono.chr4-183444973-183445473	0.019759	0.991758	0.031	0.016	1
CD14_Mono.chr7-116970353-116970853	0.0197654	1.41451	0.016	0.005	1
CD14_Mono.chr9-6683016-6683516	0.0197732	0.441693	0.085	0.066	1
CD14_Mono.chr14-93184217-93184717	0.0197735	0.813554	0.038	0.022	1
CD14_Mono.chr12-124633541-124634041	0.0197738	0.777725	0.032	0.018	1
CD14_Mono.chr7-94045554-94046054	0.0197766	-0.961074	0.01	0.02	1
CD14_Mono.chr9-120431191-120431691	0.019781	-2.10822	0.002	0.01	1
CD14_Mono.chr5-142925707-142926207	0.0197819	1.69457	0.018	0.005	1
CD14_Mono.chr12-2364459-2364959	0.019791	1.2488	0.014	0.006	1
CD14_Mono.chr19-13840387-13840887	0.0197926	-0.329383	0.128	0.14	1
CD14_Mono.chr2-58465955-58466455	0.0197944	-1.41184	0.005	0.015	1
CD14_Mono.chr8-60911598-60912098	0.0198085	0.479739	0.129	0.095	1
CD14_Mono.chr11-72737249-72737749	0.0198125	1.33873	0.024	0.011	1
CD14_Mono.chr9-77977065-77977565	0.0198215	-0.978488	0.018	0.029	1
CD14_Mono.chr19-17346122-17346622	0.0198225	1.02854	0.027	0.013	1
CD14_Mono.chr12-29148293-29148793	0.0198275	-1.43195	0.008	0.016	1
CD14_Mono.chr12-102484304-102484804	0.0198322	-0.729871	0.033	0.048	1
CD14_Mono.chr2-84942878-84943378	0.0198374	-1.98478	0.003	0.01	1
CD14_Mono.chr16-21360185-21360685	0.019852	-0.381552	0.078	0.099	1
CD14_Mono.chr12-53053527-53054027	0.0198522	1.28985	0.026	0.011	1
CD14_Mono.chr9-94346874-94347374	0.019854	1.01331	0.024	0.012	1
CD14_Mono.chr19-44207176-44207676	0.0198653	0.942446	0.038	0.021	1
CD14_Mono.chr8-137982987-137983487	0.0198658	-1.05834	0.006	0.013	1
CD14_Mono.chr19-43532958-43533458	0.0198728	-0.706243	0.039	0.054	1
CD14_Mono.chr9-7298160-7298660	0.0198878	-1.58883	0.004	0.011	1
CD14_Mono.chr6-31516416-31516916	0.0198979	1.83058	0.018	0.007	1
CD14_Mono.chr17-4766698-4767198	0.0199104	0.852887	0.037	0.026	1
CD14_Mono.chr2-54723880-54724380	0.0199194	1.4188	0.02	0.009	1
CD14_Mono.chr5-179760514-179761014	0.0199249	-2.1221	0.003	0.01	1
CD14_Mono.chr17-8073553-8074053	0.0199333	0.968009	0.032	0.016	1
CD14_Mono.chr12-131682107-131682607	0.019936	0.161287	0.137	0.133	1
CD14_Mono.chr12-6103883-6104383	0.0199412	1.65998	0.012	0.004	1
CD14_Mono.chr16-23148600-23149100	0.0199439	1.43247	0.016	0.007	1
CD14_Mono.chr11-65458429-65458929	0.0199454	1.59883	0.014	0.005	1
CD14_Mono.chr1-3483752-3484252	0.0199543	1.78183	0.014	0.004	1
CD14_Mono.chr1-77431295-77431795	0.0199549	1.59883	0.012	0.004	1
CD14_Mono.chr17-82752109-82752609	0.019955	0.840472	0.038	0.022	1
CD14_Mono.chr13-50636137-50636637	0.0199568	1.25014	0.021	0.01	1
CD14_Mono.chr2-162317525-162318025	0.0199603	1.36456	0.021	0.008	1
CD14_Mono.chr5-32509040-32509540	0.0199612	-1.01254	0.013	0.027	1
CD14_Mono.chr6-109009373-109009873	0.0199668	0.415141	0.096	0.075	1
CD14_Mono.chr4-10186579-10187079	0.0199707	-1.45607	0.005	0.013	1
CD14_Mono.chr5-145689163-145689663	0.0199729	-0.924872	0.019	0.028	1
CD14_Mono.chr1-224447226-224447726	0.0199974	-1.89547	0.004	0.01	1
CD14_Mono.chr1-169697696-169698196	0.0200006	-1.45607	0.007	0.017	1
CD14_Mono.chr19-39416953-39417453	0.0200178	2.0803	0.011	0.003	1
CD14_Mono.chr8-144014546-144015046	0.0200207	-1.04714	0.011	0.021	1
CD14_Mono.chr16-48541971-48542471	0.020026	-0.530509	0.05	0.067	1
CD14_Mono.chr12-55041640-55042140	0.0200321	-1.58883	0.006	0.017	1
CD14_Mono.chr13-72781245-72781745	0.0200448	0.707614	0.051	0.035	1
CD14_Mono.chrX-46838048-46838548	0.0200511	-1.44609	0.005	0.013	1
CD14_Mono.chr10-75189725-75190225	0.0200607	1.59883	0.012	0.004	1
CD14_Mono.chr17-50129605-50130105	0.0200641	1.25066	0.018	0.01	1
CD14_Mono.chr9-98263684-98264184	0.0200781	1.47403	0.019	0.007	1
CD14_Mono.chr6-90537760-90538260	0.0200793	-0.521806	0.056	0.079	1
CD14_Mono.chr11-96156941-96157441	0.0200823	0.624563	0.09	0.055	1
CD14_Mono.chr4-141640609-141641109	0.0201075	-1.7286	0.004	0.011	1
CD14_Mono.chr12-111766641-111767141	0.0201115	1.25247	0.025	0.01	1
CD14_Mono.chr3-180602533-180603033	0.0201206	-1.00269	0.021	0.038	1
CD14_Mono.chr14-32657019-32657519	0.0201334	-0.840882	0.035	0.053	1
CD14_Mono.chr20-23152312-23152812	0.0201343	-0.257345	0.172	0.192	1
CD14_Mono.chr2-172513790-172514290	0.0201352	-1.10547	0.007	0.015	1
CD14_Mono.chr8-19817086-19817586	0.0201495	-0.379777	0.172	0.202	1
CD14_Mono.chr20-18632129-18632629	0.0201638	2.39411	0.01	0.003	1
CD14_Mono.chr17-2593896-2594396	0.0201726	0.692905	0.066	0.043	1
CD14_Mono.chr2-219247555-219248055	0.0201803	1.50981	0.012	0.005	1
CD14_Mono.chr20-11453398-11453898	0.0201889	-2.29988	0.002	0.011	1
CD14_Mono.chr4-145186691-145187191	0.0201905	1.21409	0.019	0.009	1
CD14_Mono.chr14-23301627-23302127	0.0202003	0.169142	0.372	0.347	1
CD14_Mono.chr11-18312801-18313301	0.0202037	-1.94772	0.004	0.014	1
CD14_Mono.chr7-73154593-73155093	0.0202211	-0.943951	0.019	0.031	1
CD14_Mono.chr12-10153734-10154234	0.020231	1.03655	0.027	0.017	1
CD14_Mono.chr19-14026127-14026627	0.0202403	-1.31815	0.006	0.013	1
CD14_Mono.chr19-39414820-39415320	0.020243	1.36456	0.017	0.009	1
CD14_Mono.chr12-28770329-28770829	0.0202482	-1.53841	0.005	0.012	1
CD14_Mono.chr14-65210034-65210534	0.020249	-1.02003	0.014	0.028	1
CD14_Mono.chr2-47457219-47457719	0.0202563	2.54534	0.01	0.002	1
CD14_Mono.chrX-11362928-11363428	0.0202802	-1.04398	0.019	0.036	1
CD14_Mono.chr8-66535582-66536082	0.0202805	-0.898993	0.036	0.058	1
CD14_Mono.chr3-71210326-71210826	0.0202899	1.77501	0.013	0.005	1
CD14_Mono.chr6-145731343-145731843	0.0202918	-1.89547	0.004	0.011	1
CD14_Mono.chr2-216114638-216115138	0.0202943	-0.564528	0.085	0.118	1
CD14_Mono.chr1-147171810-147172310	0.0202978	-0.667155	0.034	0.05	1
CD14_Mono.chr6-27814676-27815176	0.0203083	0.46973	0.079	0.064	1
CD14_Mono.chr17-43140345-43140845	0.0203089	1.65998	0.012	0.004	1
CD14_Mono.chr20-22921866-22922366	0.0203231	0.89025	0.032	0.019	1
CD14_Mono.chr17-3914310-3914810	0.0203258	0.981699	0.036	0.017	1
CD14_Mono.chr3-109050533-109051033	0.020326	-2.17498	0.002	0.01	1
CD14_Mono.chr18-46098054-46098554	0.020331	0.462351	0.093	0.075	1
CD14_Mono.chr10-91409427-91409927	0.0203504	-0.796743	0.025	0.041	1
CD14_Mono.chr13-80040593-80041093	0.02036	-0.669035	0.023	0.039	1
CD14_Mono.chr3-9205633-9206133	0.0203605	-1.05271	0.016	0.032	1
CD14_Mono.chr14-23006323-23006823	0.0203753	-0.813286	0.017	0.03	1
CD14_Mono.chr14-76947594-76948094	0.0203778	-1.72631	0.005	0.014	1
CD14_Mono.chr2-12717569-12718069	0.0203805	-1.56581	0.005	0.015	1
CD14_Mono.chr2-231642674-231643174	0.0204037	-1.32249	0.009	0.022	1
CD14_Mono.chr3-157617971-157618471	0.0204037	-0.754256	0.026	0.045	1
CD14_Mono.chr6-131808273-131808773	0.0204077	-2.3585	0.002	0.01	1
CD14_Mono.chr1-112620065-112620565	0.0204084	0.628656	0.066	0.038	1
CD14_Mono.chrX-41240453-41240953	0.0204135	1.90031	0.01	0.004	1
CD14_Mono.chr20-6956043-6956543	0.0204269	-1.59648	0.007	0.017	1
CD14_Mono.chr2-73260214-73260714	0.0204325	-1.85988	0.002	0.01	1
CD14_Mono.chr1-226939915-226940415	0.0204365	-0.271904	0.25	0.288	1
CD14_Mono.chr17-83199617-83200117	0.0204477	0.306032	0.234	0.191	1
CD14_Mono.chr19-7398602-7399102	0.0204552	1.32999	0.019	0.009	1
CD14_Mono.chr12-133181713-133182213	0.0204614	-1.31554	0.007	0.016	1
CD14_Mono.chr9-15307022-15307522	0.0204688	-0.592684	0.062	0.095	1
CD14_Mono.chr1-156741017-156741517	0.0204922	0.355631	0.176	0.136	1
CD14_Mono.chr14-35375489-35375989	0.0204946	-1.12789	0.01	0.025	1
CD14_Mono.chr8-133150357-133150857	0.0204972	0.49944	0.137	0.099	1
CD14_Mono.chr1-153572456-153572956	0.0204982	0.767591	0.038	0.024	1
CD14_Mono.chr3-24153979-24154479	0.0205087	-1.58883	0.005	0.014	1
CD14_Mono.chr9-99820708-99821208	0.0205122	0.488042	0.081	0.054	1
CD14_Mono.chr9-125521608-125522108	0.0205194	-1.98478	0.003	0.01	1
CD14_Mono.chr7-149883261-149883761	0.0205302	-1.79312	0.003	0.01	1
CD14_Mono.chr7-43582708-43583208	0.0205373	-0.199124	0.292	0.312	1
CD14_Mono.chr7-134293012-134293512	0.0205407	-0.530385	0.041	0.058	1
CD14_Mono.chr7-151939965-151940465	0.0205425	-1.08075	0.008	0.016	1
CD14_Mono.chr5-150185507-150186007	0.0205436	-1.09971	0.009	0.016	1
CD14_Mono.chr6-137223763-137224263	0.0205515	0.766064	0.053	0.034	1
CD14_Mono.chr12-132809365-132809865	0.0205547	-1.78493	0.004	0.011	1
CD14_Mono.chr11-45032028-45032528	0.0205633	1.97395	0.011	0.003	1
CD14_Mono.chr2-179234798-179235298	0.020565	-1.08965	0.02	0.034	1
CD14_Mono.chr17-62965304-62965804	0.0205656	-1.71837	0.004	0.013	1
CD14_Mono.chr5-167920547-167921047	0.0205858	-1.5227	0.005	0.016	1
CD14_Mono.chr15-22786975-22787475	0.0205938	-2.29088	0.002	0.01	1
CD14_Mono.chr3-36494674-36495174	0.0205962	-0.741348	0.026	0.04	1
CD14_Mono.chrX-71182412-71182912	0.0206043	1.60422	0.016	0.005	1
CD14_Mono.chr14-99036914-99037414	0.0206072	0.860855	0.038	0.022	1
CD14_Mono.chr19-14072027-14072527	0.0206176	1.12239	0.023	0.011	1
CD14_Mono.chr22-41009503-41010003	0.0206414	1.97395	0.01	0.003	1
CD14_Mono.chr19-41135393-41135893	0.0206581	1.20893	0.026	0.012	1
CD14_Mono.chr2-46985552-46986052	0.0206584	0.488176	0.102	0.084	1
CD14_Mono.chr4-145609748-145610248	0.0206607	-1.48616	0.004	0.012	1
CD14_Mono.chr7-82443338-82443838	0.0206848	-2.09972	0.002	0.01	1
CD14_Mono.chr12-41276980-41277480	0.0206926	-2.04339	0.003	0.011	1
CD14_Mono.chr5-135481324-135481824	0.0206932	-0.903351	0.012	0.024	1
CD14_Mono.chr2-75677240-75677740	0.0206945	1.46039	0.018	0.007	1
CD14_Mono.chr16-1772914-1773414	0.0206961	0.724605	0.05	0.032	1
CD14_Mono.chr1-229557932-229558432	0.0206964	1.01573	0.026	0.013	1
CD14_Mono.chr9-96654314-96654814	0.0207063	-0.657072	0.06	0.09	1
CD14_Mono.chr7-21898413-21898913	0.0207151	-0.845752	0.036	0.058	1
CD14_Mono.chr8-22551621-22552121	0.0207244	1.43115	0.018	0.007	1
CD14_Mono.chr13-102846849-102847349	0.0207245	-1.49899	0.009	0.02	1
CD14_Mono.chr10-87818751-87819251	0.0207332	-1.42082	0.006	0.015	1
CD14_Mono.chr1-175511399-175511899	0.0207374	-1.54219	0.006	0.016	1
CD14_Mono.chr2-202266106-202266606	0.0207379	-1.71837	0.004	0.012	1
CD14_Mono.chr4-139657668-139658168	0.0207414	-1.10547	0.007	0.016	1
CD14_Mono.chr17-9239871-9240371	0.0207473	0.4593	0.091	0.065	1
CD14_Mono.chr7-13991192-13991692	0.0207498	-0.749144	0.047	0.076	1
CD14_Mono.chr6-27755724-27756224	0.0207499	-0.854771	0.027	0.049	1
CD14_Mono.chr13-80048720-80049220	0.0207547	-0.416428	0.067	0.093	1
CD14_Mono.chr5-133240402-133240902	0.0207578	-0.70805	0.022	0.036	1
CD14_Mono.chr3-12353717-12354217	0.0207741	1.28826	0.025	0.01	1
CD14_Mono.chr11-109022995-109023495	0.0207745	-0.784555	0.038	0.065	1
CD14_Mono.chr2-189782293-189782793	0.0207775	-1.06035	0.011	0.022	1
CD14_Mono.chr22-16851562-16852062	0.0207778	2.1579	0.012	0.003	1
CD14_Mono.chr1-244461833-244462333	0.0207792	1.74071	0.011	0.003	1
CD14_Mono.chr16-18926261-18926761	0.0207908	-0.35075	0.202	0.234	1
CD14_Mono.chr15-81274998-81275498	0.0207924	-0.835118	0.02	0.036	1
CD14_Mono.chr11-1769308-1769808	0.0207973	-2.23878	0.002	0.01	1
CD14_Mono.chr16-85983563-85984063	0.0207981	2.11082	0.013	0.003	1
CD14_Mono.chrX-39434568-39435068	0.0208002	-1.67635	0.005	0.012	1
CD14_Mono.chr13-107210922-107211422	0.0208068	-1.32144	0.008	0.016	1
CD14_Mono.chr9-111959492-111959992	0.0208088	-0.541609	0.04	0.058	1
CD14_Mono.chr17-80940521-80941021	0.0208177	2.43533	0.01	0.003	1
CD14_Mono.chr14-23969662-23970162	0.0208311	-1.20587	0.007	0.018	1
CD14_Mono.chr1-160046448-160046948	0.0208366	1.21409	0.021	0.01	1
CD14_Mono.chr5-139246262-139246762	0.0208464	0.591915	0.066	0.048	1
CD14_Mono.chr9-75812103-75812603	0.0208468	-1.16215	0.01	0.024	1
CD14_Mono.chr11-65524809-65525309	0.0208517	0.482884	0.084	0.058	1
CD14_Mono.chr6-83546587-83547087	0.0208606	-2.23878	0.003	0.013	1
CD14_Mono.chr9-71911633-71912133	0.020864	-0.67718	0.04	0.054	1
CD14_Mono.chr5-108681235-108681735	0.0208762	-1.22257	0.009	0.018	1
CD14_Mono.chr3-52775158-52775658	0.0208834	1.59883	0.012	0.005	1
CD14_Mono.chr1-50109593-50110093	0.0208933	-1.29752	0.01	0.023	1
CD14_Mono.chr22-45434948-45435448	0.0209141	-1.49453	0.009	0.02	1
CD14_Mono.chr5-139468538-139469038	0.0209152	-0.977036	0.014	0.026	1
CD14_Mono.chr6-155973896-155974396	0.0209239	-2.10822	0.003	0.01	1
CD14_Mono.chr16-69311524-69312024	0.0209243	0.815088	0.047	0.026	1
CD14_Mono.chr10-6239672-6240172	0.0209259	2.0901	0.01	0.003	1
CD14_Mono.chr22-41381212-41381712	0.0209361	0.28692	0.222	0.189	1
CD14_Mono.chr2-207528905-207529405	0.0209469	-0.740116	0.021	0.03	1
CD14_Mono.chr1-40393123-40393623	0.0209487	1.89233	0.011	0.003	1
CD14_Mono.chr17-12020535-12021035	0.0209521	-0.385482	0.122	0.163	1
CD14_Mono.chr9-5625651-5626151	0.0209573	-2.04339	0.003	0.011	1
CD14_Mono.chr2-217943281-217943781	0.0209667	1.20893	0.019	0.008	1
CD14_Mono.chr3-128794327-128794827	0.0209807	-1.08075	0.007	0.015	1
CD14_Mono.chr18-34993281-34993781	0.0209863	-1.79312	0.003	0.01	1
CD14_Mono.chr7-118590052-118590552	0.0209935	-1.67635	0.003	0.013	1
CD14_Mono.chr4-156939702-156940202	0.0210014	-1.06035	0.012	0.021	1
CD14_Mono.chr7-104983419-104983919	0.0210061	0.726025	0.068	0.044	1
CD14_Mono.chr7-87875504-87876004	0.0210079	-1.60141	0.005	0.014	1
CD14_Mono.chr8-124525803-124526303	0.0210114	1.47285	0.018	0.007	1
CD14_Mono.chr18-74012409-74012909	0.021018	-1.0519	0.016	0.031	1
CD14_Mono.chr16-67393287-67393787	0.0210183	0.474049	0.082	0.064	1
CD14_Mono.chrX-38379024-38379524	0.0210193	1.70261	0.011	0.003	1
CD14_Mono.chr12-15882067-15882567	0.021027	-0.399459	0.172	0.215	1
CD14_Mono.chr1-23895067-23895567	0.0210295	0.913163	0.042	0.023	1
CD14_Mono.chr8-116767639-116768139	0.0210553	-1.54067	0.005	0.016	1
CD14_Mono.chr6-119340085-119340585	0.0210587	-0.809698	0.026	0.041	1
CD14_Mono.chr19-6666745-6667245	0.0210706	1.82551	0.017	0.006	1
CD14_Mono.chr5-65562959-65563459	0.0210806	-0.384117	0.157	0.197	1
CD14_Mono.chr17-75307132-75307632	0.0210835	-1.31701	0.005	0.011	1
