## Supplemental Table 3 for "Innate immune epigenomic landscape following controlled human influenza virus infection" (part 2 of 3)

### Sheet: Sheet1 (continued)
Table S3. Differentially accessible sites for scATAC-seq data in naive HVL subjects (28 days post-challenge versus 1 day pre-challenge)
CD14_Mono.chr21-46635885-46636385	0.0210838	0.477853	0.089	0.07	1
CD14_Mono.chr9-127419260-127419760	0.0210845	1.5299	0.016	0.007	1
CD14_Mono.chr2-191677195-191677695	0.0210866	0.443963	0.094	0.067	1
CD14_Mono.chr1-173113248-173113748	0.0211051	-1.3662	0.005	0.014	1
CD14_Mono.chr14-73728143-73728643	0.0211143	1.34394	0.023	0.007	1
CD14_Mono.chr6-10747454-10747954	0.0211222	-0.351489	0.133	0.159	1
CD14_Mono.chr4-26860418-26860918	0.0211336	-0.331342	0.177	0.205	1
CD14_Mono.chr17-43753417-43753917	0.0211371	0.962669	0.026	0.014	1
CD14_Mono.chr3-89098901-89099401	0.0211387	-1.32184	0.008	0.018	1
CD14_Mono.chr7-112159273-112159773	0.0211407	-1.73165	0.004	0.016	1
CD14_Mono.chr17-58599339-58599839	0.0211434	1.06057	0.023	0.007	1
CD14_Mono.chr1-63323310-63323810	0.021144	-1.25317	0.013	0.029	1
CD14_Mono.chr21-17491989-17492489	0.0211452	-1.85915	0.004	0.016	1
CD14_Mono.chr2-85291376-85291876	0.0211463	2.0803	0.01	0.002	1
CD14_Mono.chr14-77376830-77377330	0.0211532	0.581659	0.075	0.058	1
CD14_Mono.chr7-75073589-75074089	0.0211546	0.437883	0.097	0.08	1
CD14_Mono.chr6-4018466-4018966	0.021157	0.464255	0.114	0.089	1
CD14_Mono.chr9-131729348-131729848	0.0211679	-0.922447	0.023	0.04	1
CD14_Mono.chr11-61965293-61965793	0.0211686	1.56122	0.01	0.003	1
CD14_Mono.chr3-45553327-45553827	0.0211726	1.48573	0.025	0.007	1
CD14_Mono.chr9-136882484-136882984	0.0211968	0.621067	0.065	0.046	1
CD14_Mono.chr11-110027089-110027589	0.0211979	-0.741542	0.033	0.052	1
CD14_Mono.chr8-143026224-143026724	0.0211995	0.523592	0.084	0.056	1
CD14_Mono.chr8-102810160-102810660	0.0211999	1.119	0.024	0.012	1
CD14_Mono.chr8-39113036-39113536	0.0212128	-1.0983	0.013	0.027	1
CD14_Mono.chr9-94643116-94643616	0.0212158	0.763128	0.061	0.038	1
CD14_Mono.chr13-23020193-23020693	0.0212168	-1.68468	0.004	0.012	1
CD14_Mono.chr4-40057743-40058243	0.0212326	0.70544	0.059	0.036	1
CD14_Mono.chr11-78180721-78181221	0.0212472	1.64582	0.017	0.006	1
CD14_Mono.chr4-70505095-70505595	0.0212503	-1.82774	0.004	0.014	1
CD14_Mono.chr16-69345872-69346372	0.0212527	-1.85988	0.003	0.01	1
CD14_Mono.chr6-90351705-90352205	0.0212545	1.14629	0.021	0.01	1
CD14_Mono.chr11-10918755-10919255	0.0212554	-0.794082	0.02	0.035	1
CD14_Mono.chr10-26482054-26482554	0.0212616	-1.08221	0.013	0.032	1
CD14_Mono.chr2-20821923-20822423	0.0212631	-2.03823	0.003	0.011	1
CD14_Mono.chr3-42755614-42756114	0.0212707	1.50981	0.013	0.005	1
CD14_Mono.chr17-38674752-38675252	0.021271	0.652843	0.066	0.042	1
CD14_Mono.chr16-21356238-21356738	0.021272	-0.818772	0.022	0.034	1
CD14_Mono.chr17-78337426-78337926	0.0212812	-0.447501	0.089	0.118	1
CD14_Mono.chr22-24503111-24503611	0.0212831	-0.585037	0.048	0.072	1
CD14_Mono.chr10-44857692-44858192	0.0212936	-1.46954	0.005	0.015	1
CD14_Mono.chr17-75109678-75110178	0.0213086	-0.782351	0.028	0.042	1
CD14_Mono.chr1-15341952-15342452	0.021319	1.5299	0.019	0.007	1
CD14_Mono.chr1-224170642-224171142	0.0213201	-1.03388	0.019	0.036	1
CD14_Mono.chr2-101387260-101387760	0.0213208	1.00852	0.032	0.016	1
CD14_Mono.chr6-125906356-125906856	0.0213316	-1.69114	0.005	0.016	1
CD14_Mono.chr18-35343749-35344249	0.0213505	-0.398461	0.121	0.143	1
CD14_Mono.chr10-73246518-73247018	0.0213571	0.912408	0.025	0.015	1
CD14_Mono.chr19-1274912-1275412	0.0213589	0.513083	0.089	0.074	1
CD14_Mono.chr20-63628190-63628690	0.0213713	1.41191	0.02	0.009	1
CD14_Mono.chr1-39992158-39992658	0.0213928	-0.665843	0.029	0.044	1
CD14_Mono.chr8-135457777-135458277	0.0214179	-2.1221	0.003	0.01	1
CD14_Mono.chr1-168557703-168558203	0.0214343	-1.99814	0.004	0.012	1
CD14_Mono.chr10-16817289-16817789	0.0214362	-0.251263	0.312	0.362	1
CD14_Mono.chr11-125496094-125496594	0.0214374	-0.895952	0.027	0.048	1
CD14_Mono.chr1-27727126-27727626	0.0214378	-1.84126	0.003	0.011	1
CD14_Mono.chr4-174522365-174522865	0.0214406	-1.10857	0.016	0.03	1
CD14_Mono.chr1-84450835-84451335	0.0214446	0.841246	0.047	0.026	1
CD14_Mono.chr11-65711202-65711702	0.0214531	1.68182	0.013	0.004	1
CD14_Mono.chr5-67170643-67171143	0.0214879	1.15626	0.023	0.011	1
CD14_Mono.chr6-31619495-31619995	0.0214885	0.711379	0.044	0.027	1
CD14_Mono.chr13-72259513-72260013	0.0214929	-1.68468	0.003	0.015	1
CD14_Mono.chr18-5584671-5585171	0.0215012	-2.57871	0.002	0.01	1
CD14_Mono.chr11-111765494-111765994	0.0215016	1.44866	0.018	0.008	1
CD14_Mono.chr11-48013435-48013935	0.0215078	1.74173	0.018	0.005	1
CD14_Mono.chr11-73313560-73314060	0.0215187	1.54869	0.02	0.006	1
CD14_Mono.chr14-70641077-70641577	0.0215309	1.00268	0.026	0.013	1
CD14_Mono.chr5-103258369-103258869	0.0215339	-0.325428	0.221	0.261	1
CD14_Mono.chr21-31732442-31732942	0.0215349	-1.01254	0.022	0.035	1
CD14_Mono.chr19-3626119-3626619	0.0215413	1.18199	0.02	0.009	1
CD14_Mono.chr13-110916197-110916697	0.0215622	0.55617	0.087	0.066	1
CD14_Mono.chr1-220882593-220883093	0.0215721	-0.930201	0.021	0.036	1
CD14_Mono.chr15-73700170-73700670	0.0215728	1.68182	0.011	0.003	1
CD14_Mono.chr3-50340656-50341156	0.021592	0.500139	0.12	0.084	1
CD14_Mono.chr7-37092513-37093013	0.0215961	-0.493788	0.058	0.081	1
CD14_Mono.chr4-73069614-73070114	0.0216013	-0.37172	0.198	0.236	1
CD14_Mono.chr6-161922760-161923260	0.0216035	-1.19942	0.019	0.038	1
CD14_Mono.chr5-134533285-134533785	0.0216095	2.3016	0.011	0.003	1
CD14_Mono.chr19-6662991-6663491	0.0216107	1.56847	0.014	0.007	1
CD14_Mono.chr2-86105933-86106433	0.0216155	0.431708	0.125	0.091	1
CD14_Mono.chr1-25233009-25233509	0.0216168	0.530562	0.098	0.068	1
CD14_Mono.chr2-7202895-7203395	0.0216269	1.56574	0.01	0.003	1
CD14_Mono.chr11-62545322-62545822	0.0216294	-0.600466	0.039	0.054	1
CD14_Mono.chr9-137063997-137064497	0.021649	1.08275	0.017	0.009	1
CD14_Mono.chr2-41922224-41922724	0.0216533	-1.24527	0.007	0.016	1
CD14_Mono.chr19-40081249-40081749	0.0216602	2.13236	0.014	0.003	1
CD14_Mono.chr10-21525374-21525874	0.0216604	-1.31983	0.011	0.018	1
CD14_Mono.chr10-63522250-63522750	0.0216623	-2.1221	0.003	0.01	1
CD14_Mono.chr6-137724767-137725267	0.0216633	1.98075	0.016	0.004	1
CD14_Mono.chr2-155634151-155634651	0.0216851	-0.7578	0.027	0.047	1
CD14_Mono.chr5-160369974-160370474	0.0216894	-1.98478	0.003	0.011	1
CD14_Mono.chr6-14148230-14148730	0.0216985	1.89233	0.01	0.003	1
CD14_Mono.chr1-206658414-206658914	0.0217021	1.19736	0.028	0.012	1
CD14_Mono.chr15-58137926-58138426	0.0217047	2.4717	0.011	0.002	1
CD14_Mono.chr5-108801702-108802202	0.021711	-0.794082	0.021	0.034	1
CD14_Mono.chr16-27203651-27204151	0.0217158	-0.306752	0.192	0.217	1
CD14_Mono.chr19-38769707-38770207	0.0217173	0.443441	0.097	0.072	1
CD14_Mono.chr7-521622-522122	0.0217221	-1.92368	0.004	0.01	1
CD14_Mono.chr6-32609765-32610265	0.0217289	-0.367871	0.091	0.114	1
CD14_Mono.chr11-64300417-64300917	0.0217299	1.10199	0.031	0.016	1
CD14_Mono.chr19-14556599-14557099	0.0217329	0.862188	0.053	0.03	1
CD14_Mono.chr17-19980306-19980806	0.0217396	-1.06135	0.014	0.024	1
CD14_Mono.chr7-99408683-99409183	0.0217457	0.529988	0.125	0.085	1
CD14_Mono.chr21-37815725-37816225	0.0217514	-1.26094	0.008	0.019	1
CD14_Mono.chr2-96113230-96113730	0.0217553	1.6358	0.014	0.003	1
CD14_Mono.chr19-11035832-11036332	0.0217691	0.684665	0.06	0.039	1
CD14_Mono.chr9-21771212-21771712	0.0217711	-2.03823	0.002	0.01	1
CD14_Mono.chr19-14517715-14518215	0.0217796	0.4738	0.1	0.083	1
CD14_Mono.chr8-629459-629959	0.021823	0.421097	0.128	0.099	1
CD14_Mono.chr10-103229688-103230188	0.021851	1.50981	0.013	0.006	1
CD14_Mono.chr17-8480228-8480728	0.0218538	1.70261	0.011	0.005	1
CD14_Mono.chr15-81000150-81000650	0.02186	-1.17198	0.006	0.012	1
CD14_Mono.chr19-3700319-3700819	0.0218673	0.414895	0.117	0.085	1
CD14_Mono.chr16-87856123-87856623	0.0218694	0.992394	0.033	0.018	1
CD14_Mono.chr11-39780104-39780604	0.0218787	-2.29988	0.002	0.01	1
CD14_Mono.chrX-7925777-7926277	0.0218884	-1.3662	0.005	0.014	1
CD14_Mono.chr11-118572093-118572593	0.0219002	0.677389	0.051	0.032	1
CD14_Mono.chr10-92689562-92690062	0.0219142	0.483167	0.102	0.076	1
CD14_Mono.chr15-84720551-84721051	0.0219144	-1.26094	0.008	0.018	1
CD14_Mono.chr2-229283028-229283528	0.021916	-0.434539	0.078	0.103	1
CD14_Mono.chr19-44657150-44657650	0.021918	1.06129	0.021	0.01	1
CD14_Mono.chr11-77066586-77067086	0.0219217	0.322231	0.142	0.115	1
CD14_Mono.chr18-48814781-48815281	0.0219248	-1.87486	0.005	0.013	1
CD14_Mono.chr4-163167400-163167900	0.0219253	-2.27312	0.002	0.01	1
CD14_Mono.chr8-144152565-144153065	0.0219383	1.71864	0.012	0.004	1
CD14_Mono.chr7-104951460-104951960	0.0219448	1.02309	0.024	0.013	1
CD14_Mono.chr1-222618390-222618890	0.0219463	-1.25642	0.011	0.023	1
CD14_Mono.chr1-241640171-241640671	0.0219512	-0.301355	0.208	0.248	1
CD14_Mono.chr16-24504661-24505161	0.021953	1.9983	0.011	0.003	1
CD14_Mono.chr5-344029-344529	0.0219599	-0.824084	0.013	0.019	1
CD14_Mono.chr18-35526578-35527078	0.0219809	-1.28677	0.008	0.016	1
CD14_Mono.chr19-36528467-36528967	0.0219858	-0.391974	0.081	0.093	1
CD14_Mono.chr2-196176027-196176527	0.0219859	1.82551	0.01	0.003	1
CD14_Mono.chr20-62802768-62803268	0.022011	-1.98478	0.003	0.011	1
CD14_Mono.chr12-71663678-71664178	0.0220129	-0.297933	0.203	0.232	1
CD14_Mono.chr13-28401696-28402196	0.0220215	-0.691199	0.025	0.041	1
CD14_Mono.chr4-80144588-80145088	0.0220294	-1.77902	0.005	0.012	1
CD14_Mono.chr1-6601779-6602279	0.0220314	1.29828	0.023	0.01	1
CD14_Mono.chr1-45491544-45492044	0.0220355	1.4188	0.023	0.009	1
CD14_Mono.chr2-60483952-60484452	0.0220394	-0.778391	0.022	0.032	1
CD14_Mono.chr5-143555122-143555622	0.022048	1.932	0.014	0.004	1
CD14_Mono.chr4-52861381-52861881	0.0220628	1.81299	0.01	0.003	1
CD14_Mono.chr1-2653898-2654398	0.0220638	1.68993	0.023	0.007	1
CD14_Mono.chr19-39438785-39439285	0.0220853	0.970846	0.029	0.016	1
CD14_Mono.chr11-4607528-4608028	0.0220986	-1.14235	0.013	0.031	1
CD14_Mono.chr22-42283796-42284296	0.0221007	-1.48616	0.006	0.011	1
CD14_Mono.chr2-44168519-44169019	0.0221177	0.201123	0.425	0.374	1
CD14_Mono.chr2-88628276-88628776	0.022125	-0.428366	0.093	0.119	1
CD14_Mono.chr6-159174191-159174691	0.0221261	1.95618	0.014	0.003	1
CD14_Mono.chr3-158747116-158747616	0.0221272	-1.53466	0.004	0.013	1
CD14_Mono.chr16-31427556-31428056	0.0221289	2.22514	0.011	0.002	1
CD14_Mono.chr2-74041140-74041640	0.0221298	1.97395	0.01	0.003	1
CD14_Mono.chr7-64839753-64840253	0.0221319	1.49211	0.012	0.004	1
CD14_Mono.chr17-8079854-8080354	0.0221364	0.898118	0.04	0.019	1
CD14_Mono.chrX-10467616-10468116	0.0221376	-1.82774	0.005	0.012	1
CD14_Mono.chr7-47453592-47454092	0.0221439	-0.814864	0.021	0.034	1
CD14_Mono.chrX-9942052-9942552	0.0221579	-1.472	0.005	0.015	1
CD14_Mono.chr8-23559125-23559625	0.0221589	-0.591841	0.043	0.066	1
CD14_Mono.chr11-59107652-59108152	0.022162	1.9983	0.011	0.003	1
CD14_Mono.chr16-79372336-79372836	0.0221683	-0.713939	0.026	0.045	1
CD14_Mono.chr12-96020255-96020755	0.0221815	-1.24527	0.008	0.018	1
CD14_Mono.chr19-57527551-57528051	0.0221931	1.3738	0.017	0.008	1
CD14_Mono.chr16-33646306-33646806	0.0221936	-1.40443	0.006	0.015	1
CD14_Mono.chr14-24300198-24300698	0.0221942	-1.40327	0.004	0.01	1
CD14_Mono.chr8-28411264-28411764	0.0221987	1.43526	0.014	0.006	1
CD14_Mono.chr9-33748883-33749383	0.0222161	1.65375	0.012	0.004	1
CD14_Mono.chr22-37045007-37045507	0.022221	1.24952	0.014	0.006	1
CD14_Mono.chr7-76394222-76394722	0.0222249	1.56847	0.012	0.004	1
CD14_Mono.chr6-52504044-52504544	0.0222316	0.736629	0.031	0.02	1
CD14_Mono.chr22-20020755-20021255	0.0222316	0.275582	0.185	0.157	1
CD14_Mono.chr9-129459681-129460181	0.0222346	1.68182	0.014	0.005	1
CD14_Mono.chr7-99409187-99409687	0.0222422	1.11193	0.017	0.008	1
CD14_Mono.chr1-17065572-17066072	0.0222422	-1.44494	0.006	0.015	1
CD14_Mono.chr6-32589052-32589552	0.0222498	1.9983	0.011	0.004	1
CD14_Mono.chr12-64101068-64101568	0.0222538	1.61745	0.013	0.005	1
CD14_Mono.chr4-44725822-44726322	0.022263	-1.13438	0.013	0.025	1
CD14_Mono.chr1-67685683-67686183	0.0222696	-0.840516	0.03	0.042	1
CD14_Mono.chr15-70504872-70505372	0.0222747	-1.80522	0.003	0.01	1
CD14_Mono.chr7-139771316-139771816	0.0222873	0.671825	0.063	0.036	1
CD14_Mono.chr15-101456051-101456551	0.0222874	1.3738	0.013	0.008	1
CD14_Mono.chr6-16320395-16320895	0.022296	1.81881	0.01	0.003	1
CD14_Mono.chr1-181124136-181124636	0.0222963	0.479509	0.063	0.047	1
CD14_Mono.chr2-186486965-186487465	0.0223152	1.41451	0.014	0.005	1
CD14_Mono.chr15-40807307-40807807	0.0223156	0.301416	0.21	0.17	1
CD14_Mono.chr15-24956623-24957123	0.0223319	-1.20761	0.007	0.016	1
CD14_Mono.chr6-11404783-11405283	0.0223361	-1.88319	0.004	0.016	1
CD14_Mono.chr6-141483574-141484074	0.0223426	-0.787304	0.033	0.053	1
CD14_Mono.chr22-37574015-37574515	0.0223459	1.17467	0.028	0.011	1
CD14_Mono.chr4-139083493-139083993	0.0223475	0.589953	0.054	0.038	1
CD14_Mono.chr10-102812382-102812882	0.022354	1.36456	0.016	0.006	1
CD14_Mono.chr13-45309343-45309843	0.0223655	1.16061	0.027	0.011	1
CD14_Mono.chr5-149731465-149731965	0.0223662	-0.724707	0.027	0.037	1
CD14_Mono.chr7-117775764-117776264	0.0223681	-1.36275	0.007	0.014	1
CD14_Mono.chr8-38787776-38788276	0.022385	1.10827	0.026	0.014	1
CD14_Mono.chr11-104705762-104706262	0.0223854	-0.718105	0.035	0.055	1
CD14_Mono.chr2-20365309-20365809	0.0223859	-1.40443	0.006	0.016	1
CD14_Mono.chr8-133456730-133457230	0.0223959	1.39702	0.021	0.006	1
CD14_Mono.chr5-180353219-180353719	0.0223965	-1.20396	0.013	0.031	1
CD14_Mono.chr10-58592924-58593424	0.0224049	-1.36275	0.006	0.015	1
CD14_Mono.chr19-38079950-38080450	0.0224305	2.4717	0.011	0.002	1
CD14_Mono.chr6-83859987-83860487	0.0224407	1.43247	0.02	0.007	1
CD14_Mono.chr17-7703612-7704112	0.0224441	1.53498	0.012	0.004	1
CD14_Mono.chr15-75077616-75078116	0.0224509	-0.946318	0.017	0.026	1
CD14_Mono.chr21-44350685-44351185	0.0224651	1.90031	0.01	0.003	1
CD14_Mono.chr13-30307542-30308042	0.0224908	1.09516	0.032	0.015	1
CD14_Mono.chr10-90911514-90912014	0.0224951	-1.5227	0.006	0.016	1
CD14_Mono.chr18-56638482-56638982	0.0225116	-0.332413	0.165	0.215	1
CD14_Mono.chr6-87482329-87482829	0.0225379	1.36456	0.014	0.006	1
CD14_Mono.chr15-45447989-45448489	0.0225548	-0.386166	0.111	0.147	1
CD14_Mono.chrX-30615156-30615656	0.0225629	-1.01752	0.007	0.014	1
CD14_Mono.chr1-153633686-153634186	0.0225882	0.320123	0.209	0.173	1
CD14_Mono.chr22-37230545-37231045	0.0225978	1.97395	0.016	0.004	1
CD14_Mono.chr7-77427895-77428395	0.0226036	1.09695	0.027	0.014	1
CD14_Mono.chr8-29493620-29494120	0.0226106	-1.31815	0.005	0.012	1
CD14_Mono.chr1-51690595-51691095	0.0226108	0.872544	0.039	0.026	1
CD14_Mono.chr6-28124914-28125414	0.0226146	-1.92368	0.003	0.012	1
CD14_Mono.chr5-55712711-55713211	0.0226174	1.43526	0.013	0.005	1
CD14_Mono.chr12-49622243-49622743	0.022624	1.3848	0.017	0.005	1
CD14_Mono.chr6-160930621-160931121	0.0226265	-1.24937	0.011	0.026	1
CD14_Mono.chr4-102735598-102736098	0.0226315	1.59537	0.019	0.007	1
CD14_Mono.chr21-27275201-27275701	0.022633	-1.63755	0.004	0.014	1
CD14_Mono.chr10-127920253-127920753	0.0226472	1.53498	0.012	0.005	1
CD14_Mono.chr1-2683942-2684442	0.0226479	1.88628	0.012	0.003	1
CD14_Mono.chr8-27597092-27597592	0.0226545	-1.27559	0.006	0.016	1
CD14_Mono.chr12-685813-686313	0.0226609	0.74075	0.03	0.018	1
CD14_Mono.chr12-63955768-63956268	0.0226655	-0.479138	0.071	0.101	1
CD14_Mono.chr5-56011829-56012329	0.0226733	1.35667	0.019	0.008	1
CD14_Mono.chr7-27340024-27340524	0.0226762	-1.21993	0.007	0.013	1
CD14_Mono.chr6-105935523-105936023	0.0226767	1.74071	0.01	0.003	1
CD14_Mono.chr17-39016734-39017234	0.0226883	1.65998	0.011	0.004	1
CD14_Mono.chr11-2885685-2886185	0.0226951	0.480864	0.096	0.074	1
CD14_Mono.chr1-65845593-65846093	0.0226991	-1.69631	0.005	0.016	1
CD14_Mono.chr17-65101004-65101504	0.0227215	2.0901	0.01	0.003	1
CD14_Mono.chr12-57756709-57757209	0.0227227	1.13858	0.026	0.013	1
CD14_Mono.chr2-237898570-237899070	0.0227263	-0.337733	0.046	0.055	1
CD14_Mono.chr15-74768726-74769226	0.0227267	1.34987	0.016	0.007	1
CD14_Mono.chr19-31349845-31350345	0.0227332	1.68182	0.011	0.003	1
CD14_Mono.chr16-1493606-1494106	0.0227347	1.92758	0.01	0.003	1
CD14_Mono.chr3-57706402-57706902	0.0227355	0.726193	0.056	0.036	1
CD14_Mono.chr7-140645085-140645585	0.022744	2.23154	0.011	0.003	1
CD14_Mono.chr2-96107607-96108107	0.0227475	2.0803	0.011	0.003	1
CD14_Mono.chr11-36540988-36541488	0.0227484	1.82551	0.01	0.003	1
CD14_Mono.chr20-35616164-35616664	0.0227523	0.128375	0.441	0.415	1
CD14_Mono.chr4-83484954-83485454	0.0227534	0.274796	0.161	0.149	1
CD14_Mono.chr15-70099438-70099938	0.0227797	-0.273235	0.15	0.176	1
CD14_Mono.chr3-12896307-12896807	0.0227915	1.41451	0.013	0.004	1
CD14_Mono.chr4-155953429-155953929	0.0227919	-0.657474	0.055	0.08	1
CD14_Mono.chr17-18039047-18039547	0.0227922	0.305882	0.22	0.188	1
CD14_Mono.chr1-39490746-39491246	0.0228022	1.74071	0.01	0.004	1
CD14_Mono.chr19-55654196-55654696	0.0228047	0.23436	0.248	0.218	1
CD14_Mono.chr8-29634969-29635469	0.0228136	-1.17398	0.009	0.019	1
CD14_Mono.chr3-4828176-4828676	0.0228319	-1.79312	0.004	0.01	1
CD14_Mono.chr8-125556288-125556788	0.0228408	1.00053	0.03	0.016	1
CD14_Mono.chr3-42653659-42654159	0.0228505	1.70261	0.014	0.005	1
CD14_Mono.chr2-57443518-57444018	0.0228541	-1.72631	0.006	0.015	1
CD14_Mono.chr1-231460544-231461044	0.0228654	-1.32144	0.007	0.017	1
CD14_Mono.chr21-37210173-37210673	0.0228849	2.17467	0.012	0.003	1
CD14_Mono.chr15-101124588-101125088	0.0228989	1.12701	0.02	0.009	1
CD14_Mono.chr2-237673048-237673548	0.0229075	0.372082	0.112	0.084	1
CD14_Mono.chrX-109774699-109775199	0.0229109	-0.794082	0.019	0.035	1
CD14_Mono.chr9-104990976-104991476	0.0229131	0.515185	0.107	0.072	1
CD14_Mono.chr2-48106506-48107006	0.0229251	-0.614583	0.042	0.059	1
CD14_Mono.chr11-66100698-66101198	0.0229321	1.25219	0.021	0.009	1
CD14_Mono.chr11-79441390-79441890	0.0229589	-0.878134	0.023	0.037	1
CD14_Mono.chr7-134358169-134358669	0.0229606	-1.3662	0.005	0.013	1
CD14_Mono.chr8-16423294-16423794	0.022964	-0.787209	0.032	0.061	1
CD14_Mono.chr2-219498555-219499055	0.0229724	0.325685	0.16	0.134	1
CD14_Mono.chr16-383293-383793	0.0229803	1.39702	0.017	0.008	1
CD14_Mono.chr4-145808269-145808769	0.0229806	-0.910559	0.021	0.036	1
CD14_Mono.chr9-70113537-70114037	0.0229813	-1.84126	0.003	0.012	1
CD14_Mono.chr2-231514720-231515220	0.0229842	1.14053	0.029	0.016	1
CD14_Mono.chr11-104668996-104669496	0.0230079	-1.69114	0.006	0.016	1
CD14_Mono.chr15-75042876-75043376	0.023009	0.248352	0.29	0.241	1
CD14_Mono.chrX-46626505-46627005	0.0230127	-0.608615	0.043	0.063	1
CD14_Mono.chr1-109911098-109911598	0.023026	1.52221	0.013	0.004	1
CD14_Mono.chr4-85084344-85084844	0.0230282	-1.99814	0.003	0.013	1
CD14_Mono.chr8-121413211-121413711	0.0230391	1.25112	0.017	0.007	1
CD14_Mono.chr10-62853647-62854147	0.0230392	1.56847	0.012	0.006	1
CD14_Mono.chr17-8090900-8091400	0.0230424	1.76647	0.011	0.003	1
CD14_Mono.chr5-112006670-112007170	0.0230425	-1.3662	0.006	0.015	1
CD14_Mono.chr3-66999992-67000492	0.0230457	-0.649807	0.049	0.069	1
CD14_Mono.chr8-129970104-129970604	0.0230465	1.61745	0.016	0.005	1
CD14_Mono.chr2-237027361-237027861	0.0230474	1.76647	0.012	0.004	1
CD14_Mono.chr22-29658104-29658604	0.0230564	-1.1879	0.009	0.018	1
CD14_Mono.chr14-105526209-105526709	0.0230716	-1.66521	0.003	0.01	1
CD14_Mono.chr1-206951570-206952070	0.0230783	1.97395	0.016	0.004	1
CD14_Mono.chr1-54791833-54792333	0.0230901	-2.44196	0.002	0.01	1
CD14_Mono.chr11-554839-555339	0.0230939	-1.17747	0.008	0.016	1
CD14_Mono.chr18-34787871-34788371	0.0230975	1.30439	0.017	0.007	1
CD14_Mono.chr7-140359288-140359788	0.023103	-1.67635	0.005	0.015	1
CD14_Mono.chr2-68742010-68742510	0.0231128	2.43533	0.01	0.003	1
CD14_Mono.chr7-6602166-6602666	0.023116	1.29358	0.019	0.008	1
CD14_Mono.chr7-30789353-30789853	0.0231184	-1.98478	0.003	0.01	1
CD14_Mono.chr20-35772459-35772959	0.0231287	1.34273	0.014	0.005	1
CD14_Mono.chr3-53160914-53161414	0.0231332	0.687272	0.061	0.041	1
CD14_Mono.chr10-93566326-93566826	0.0231365	1.02027	0.024	0.014	1
CD14_Mono.chr2-96325902-96326402	0.0231385	1.91134	0.01	0.003	1
CD14_Mono.chr17-16569018-16569518	0.0231492	-0.938425	0.021	0.036	1
CD14_Mono.chr6-31834879-31835379	0.0231501	0.852384	0.046	0.024	1
CD14_Mono.chr9-69672816-69673316	0.0231527	-0.689985	0.039	0.06	1
CD14_Mono.chr6-27866119-27866619	0.0231574	-0.926406	0.01	0.018	1
CD14_Mono.chr13-74288366-74288866	0.0231663	-1.92368	0.004	0.014	1
CD14_Mono.chr5-128083697-128084197	0.0231694	-0.741634	0.046	0.068	1
CD14_Mono.chr6-149129704-149130204	0.0231724	-0.78636	0.018	0.03	1
CD14_Mono.chr17-27353663-27354163	0.0231798	-0.316581	0.139	0.159	1
CD14_Mono.chr6-125201857-125202357	0.0231838	1.48884	0.012	0.005	1
CD14_Mono.chr3-84724774-84725274	0.0231855	-1.2895	0.008	0.017	1
CD14_Mono.chr17-50280744-50281244	0.0231943	1.65998	0.012	0.004	1
CD14_Mono.chr20-956380-956880	0.0231958	-1.02343	0.009	0.018	1
CD14_Mono.chr11-33937230-33937730	0.0232056	2.3121	0.01	0.002	1
CD14_Mono.chr6-31769715-31770215	0.0232074	0.970846	0.023	0.012	1
CD14_Mono.chr11-66134515-66135015	0.0232096	1.82551	0.011	0.003	1
CD14_Mono.chr3-48088749-48089249	0.0232149	0.308834	0.2	0.164	1
CD14_Mono.chr19-15469854-15470354	0.0232267	1.39702	0.017	0.006	1
CD14_Mono.chr5-157574971-157575471	0.0232349	-2.04339	0.004	0.012	1
CD14_Mono.chr1-166490149-166490649	0.0232365	-0.474215	0.114	0.153	1
CD14_Mono.chr1-54287757-54288257	0.0232498	-1.26394	0.006	0.016	1
CD14_Mono.chr1-84390216-84390716	0.0232542	1.71864	0.013	0.005	1
CD14_Mono.chr11-10990062-10990562	0.023274	-1.84126	0.004	0.01	1
CD14_Mono.chr14-50954776-50955276	0.0232787	-1.08075	0.008	0.014	1
CD14_Mono.chr5-167816291-167816791	0.0232811	-2.09972	0.003	0.012	1
CD14_Mono.chr6-83192465-83192965	0.0232906	-1.3704	0.008	0.017	1
CD14_Mono.chr20-40464692-40465192	0.0232957	-1.20493	0.011	0.022	1
CD14_Mono.chr5-108642233-108642733	0.0232984	-1.1616	0.014	0.026	1
CD14_Mono.chr6-13526588-13527088	0.0233157	0.493442	0.073	0.054	1
CD14_Mono.chr1-115470108-115470608	0.0233209	-1.77902	0.004	0.012	1
CD14_Mono.chr1-23779981-23780481	0.0233245	1.53498	0.016	0.006	1
CD14_Mono.chr22-17120237-17120737	0.0233288	1.33411	0.02	0.009	1
CD14_Mono.chr7-100563841-100564341	0.0233328	0.81368	0.04	0.024	1
CD14_Mono.chr3-33425407-33425907	0.0233359	1.53498	0.011	0.004	1
CD14_Mono.chr5-66718631-66719131	0.0233362	1.13363	0.028	0.01	1
CD14_Mono.chr7-142542936-142543436	0.0233368	-1.94772	0.003	0.01	1
CD14_Mono.chrX-153599079-153599579	0.0233377	-0.543716	0.057	0.084	1
CD14_Mono.chr18-32258433-32258933	0.0233499	-1.67635	0.003	0.014	1
CD14_Mono.chr18-45169525-45170025	0.0233512	-1.08357	0.016	0.03	1
CD14_Mono.chrX-130171659-130172159	0.0233575	1.10258	0.027	0.016	1
CD14_Mono.chr17-21283765-21284265	0.0233663	-0.759803	0.026	0.042	1
CD14_Mono.chr12-108838291-108838791	0.0233747	0.416851	0.138	0.099	1
CD14_Mono.chr18-54358172-54358672	0.0233834	-0.910042	0.019	0.035	1
CD14_Mono.chr4-40563936-40564436	0.0233855	-0.552286	0.038	0.051	1
CD14_Mono.chr20-2212419-2212919	0.0233917	-1.41184	0.005	0.016	1
CD14_Mono.chr6-163354593-163355093	0.0233978	-0.980331	0.017	0.03	1
CD14_Mono.chr21-15159582-15160082	0.0234053	-1.84126	0.004	0.014	1
CD14_Mono.chr19-1367392-1367892	0.0234082	1.6358	0.012	0.004	1
CD14_Mono.chr15-75177489-75177989	0.023411	2.03374	0.01	0.002	1
CD14_Mono.chr9-78031770-78032270	0.0234167	0.568828	0.092	0.062	1
CD14_Mono.chr1-198936725-198937225	0.023423	-1.25591	0.007	0.015	1
CD14_Mono.chr6-17580358-17580858	0.0234353	1.68182	0.011	0.003	1
CD14_Mono.chr11-236220-236720	0.023452	0.417465	0.144	0.107	1
CD14_Mono.chr7-89029855-89030355	0.0234558	-1.94772	0.004	0.011	1
CD14_Mono.chr10-86971662-86972162	0.0234677	-0.845925	0.026	0.05	1
CD14_Mono.chr12-48296421-48296921	0.023473	-1.46145	0.008	0.019	1
CD14_Mono.chr11-95241692-95242192	0.0234754	-1.62214	0.004	0.011	1
CD14_Mono.chr16-2468176-2468676	0.023478	1.9983	0.012	0.003	1
CD14_Mono.chr7-17406640-17407140	0.0234802	1.60422	0.01	0.004	1
CD14_Mono.chr3-45167427-45167927	0.0234969	0.334871	0.159	0.119	1
CD14_Mono.chr9-128160013-128160513	0.0234996	0.33337	0.133	0.116	1
CD14_Mono.chr5-146007195-146007695	0.0235007	-1.58118	0.005	0.015	1
CD14_Mono.chr1-44048148-44048648	0.0235121	2.044	0.011	0.003	1
CD14_Mono.chr5-31120340-31120840	0.0235134	-0.776867	0.012	0.022	1
CD14_Mono.chr10-43454610-43455110	0.023517	-1.56581	0.004	0.014	1
CD14_Mono.chr16-30020756-30021256	0.0235188	1.07954	0.026	0.01	1
CD14_Mono.chr2-224401020-224401520	0.0235217	1.75545	0.013	0.004	1
CD14_Mono.chr16-11913668-11914168	0.0235244	-1.3704	0.007	0.016	1
CD14_Mono.chr17-45231640-45232140	0.0235281	1.25066	0.013	0.006	1
CD14_Mono.chr22-40636004-40636504	0.0235295	0.892138	0.035	0.022	1
CD14_Mono.chr4-15078642-15079142	0.0235305	1.49211	0.012	0.004	1
CD14_Mono.chr11-107457112-107457612	0.0235315	-1.38229	0.006	0.016	1
CD14_Mono.chr19-14433736-14434236	0.023533	2.01733	0.012	0.004	1
CD14_Mono.chr5-126751943-126752443	0.0235379	1.90031	0.01	0.003	1
CD14_Mono.chr3-129627225-129627725	0.0235421	1.34987	0.022	0.011	1
CD14_Mono.chr10-30591135-30591635	0.0235487	1.59537	0.013	0.005	1
CD14_Mono.chr19-50510531-50511031	0.0235636	1.34273	0.014	0.006	1
CD14_Mono.chr2-160223971-160224471	0.0235665	-1.43558	0.007	0.017	1
CD14_Mono.chr5-136011956-136012456	0.0235689	-1.32099	0.009	0.021	1
CD14_Mono.chr10-32256549-32257049	0.0235744	-0.980331	0.012	0.025	1
CD14_Mono.chr19-15288486-15288986	0.0235778	-2.17498	0.002	0.01	1
CD14_Mono.chr5-72842778-72843278	0.0235801	1.25247	0.02	0.009	1
CD14_Mono.chr17-55426702-55427202	0.0235818	-2.03823	0.003	0.01	1
CD14_Mono.chr5-159341764-159342264	0.0235899	-0.767396	0.028	0.048	1
CD14_Mono.chr5-177416286-177416786	0.0236048	0.527563	0.131	0.095	1
CD14_Mono.chr17-8295810-8296310	0.0236102	1.18199	0.019	0.009	1
CD14_Mono.chr16-88242303-88242803	0.0236104	-1.51667	0.005	0.013	1
CD14_Mono.chr2-112941697-112942197	0.0236136	1.43934	0.02	0.008	1
CD14_Mono.chr16-29318616-29319116	0.0236208	-0.51136	0.046	0.063	1
CD14_Mono.chr22-35602113-35602613	0.023634	0.42939	0.125	0.095	1
CD14_Mono.chr20-20016983-20017483	0.0236341	0.474049	0.083	0.068	1
CD14_Mono.chr12-92234384-92234884	0.0236419	1.56574	0.012	0.004	1
CD14_Mono.chr4-23945661-23946161	0.0236429	-0.466807	0.069	0.095	1
CD14_Mono.chr19-36687815-36688315	0.0236631	1.46816	0.016	0.007	1
CD14_Mono.chr3-42804295-42804795	0.0236734	0.338524	0.183	0.146	1
CD14_Mono.chr15-69976314-69976814	0.0236741	1.48884	0.014	0.005	1
CD14_Mono.chr4-105509273-105509773	0.023678	-1.42082	0.005	0.012	1
CD14_Mono.chr13-80038947-80039447	0.0236787	-1.66521	0.002	0.01	1
CD14_Mono.chr2-206765011-206765511	0.0236912	-0.389157	0.145	0.175	1
CD14_Mono.chr16-86016304-86016804	0.0236947	1.50303	0.017	0.007	1
CD14_Mono.chr7-123532650-123533150	0.0236972	-1.58883	0.006	0.014	1
CD14_Mono.chr10-63164476-63164976	0.0236993	2.22514	0.01	0.002	1
CD14_Mono.chr12-93137974-93138474	0.0237109	-0.457112	0.052	0.074	1
CD14_Mono.chr8-108976756-108977256	0.0237112	-2.04339	0.003	0.011	1
CD14_Mono.chr1-159923566-159924066	0.0237309	0.260674	0.225	0.202	1
CD14_Mono.chr1-220778178-220778678	0.0237313	1.88154	0.017	0.006	1
CD14_Mono.chr19-39335143-39335643	0.0237687	1.77501	0.016	0.004	1
CD14_Mono.chr8-24384018-24384518	0.0237715	-1.64946	0.005	0.013	1
CD14_Mono.chr20-11452295-11452795	0.0237752	-1.1125	0.011	0.024	1
CD14_Mono.chr10-13453865-13454365	0.0237779	-0.962326	0.014	0.025	1
CD14_Mono.chr3-15294376-15294876	0.0237847	0.854758	0.035	0.021	1
CD14_Mono.chr15-68214797-68215297	0.0237895	1.90031	0.01	0.003	1
CD14_Mono.chr17-7479465-7479965	0.0238049	0.915542	0.031	0.015	1
CD14_Mono.chr1-21077044-21077544	0.0238198	-1.35986	0.007	0.016	1
CD14_Mono.chr12-49235099-49235599	0.0238212	0.911235	0.029	0.016	1
CD14_Mono.chr20-44885868-44886368	0.0238231	0.767591	0.04	0.028	1
CD14_Mono.chr18-46291125-46291625	0.023855	1.05958	0.047	0.022	1
CD14_Mono.chr2-144453643-144454143	0.0238575	2.71369	0.01	0.003	1
CD14_Mono.chr14-104800246-104800746	0.0238608	0.49978	0.081	0.063	1
CD14_Mono.chr2-130332450-130332950	0.0238667	0.656872	0.034	0.024	1
CD14_Mono.chr1-2139690-2140190	0.0238964	0.907777	0.034	0.019	1
CD14_Mono.chr15-25793271-25793771	0.0239014	0.869905	0.029	0.016	1
CD14_Mono.chr8-22245864-22246364	0.0239075	0.992009	0.027	0.016	1
CD14_Mono.chr9-124141157-124141657	0.0239095	1.44866	0.012	0.005	1
CD14_Mono.chr1-221439332-221439832	0.0239095	-0.741144	0.023	0.04	1
CD14_Mono.chr1-66393468-66393968	0.0239178	-1.21826	0.013	0.02	1
CD14_Mono.chr6-11537908-11538408	0.0239259	1.03212	0.037	0.016	1
CD14_Mono.chr2-224426577-224427077	0.0239298	1.18273	0.02	0.01	1
CD14_Mono.chr17-7887364-7887864	0.0239327	1.00268	0.025	0.013	1
CD14_Mono.chr21-38289076-38289576	0.0239425	1.71994	0.01	0.004	1
CD14_Mono.chr9-111926496-111926996	0.0239514	-1.58883	0.004	0.012	1
CD14_Mono.chr17-83203593-83204093	0.0239599	1.81299	0.011	0.003	1
CD14_Mono.chr15-90201082-90201582	0.0239705	-0.529968	0.027	0.038	1
CD14_Mono.chr12-57519694-57520194	0.0239724	1.10827	0.033	0.016	1
CD14_Mono.chrX-129637427-129637927	0.0239861	1.33411	0.02	0.008	1
CD14_Mono.chr1-212558815-212559315	0.0239928	-0.373066	0.11	0.143	1
CD14_Mono.chr19-52935392-52935892	0.0239949	-2.23878	0.002	0.01	1
CD14_Mono.chr19-10197617-10198117	0.0239987	-1.42082	0.006	0.013	1
CD14_Mono.chr12-92145674-92146174	0.0240006	-0.241797	0.325	0.388	1
CD14_Mono.chr16-684168-684668	0.0240032	0.308531	0.168	0.142	1
CD14_Mono.chr2-85418741-85419241	0.0240076	1.19838	0.025	0.01	1
CD14_Mono.chr15-89826908-89827408	0.0240215	2.044	0.012	0.003	1
CD14_Mono.chr19-32690069-32690569	0.0240255	-1.60654	0.005	0.014	1
CD14_Mono.chr12-132477014-132477514	0.0240353	-0.78933	0.017	0.026	1
CD14_Mono.chr19-342633-343133	0.0240379	-0.819107	0.024	0.042	1
CD14_Mono.chr7-108569532-108570032	0.0240451	-0.268825	0.262	0.292	1
CD14_Mono.chr6-7073710-7074210	0.0240738	-1.45713	0.01	0.023	1
CD14_Mono.chr10-69451176-69451676	0.0240766	-0.901006	0.019	0.032	1
CD14_Mono.chr15-85357884-85358384	0.0240859	-0.885154	0.023	0.035	1
CD14_Mono.chr15-41695921-41696421	0.0241004	1.16061	0.031	0.014	1
CD14_Mono.chr4-83455674-83456174	0.0241065	-0.331391	0.123	0.144	1
CD14_Mono.chr1-115052447-115052947	0.0241069	1.34394	0.017	0.008	1
CD14_Mono.chr9-136245725-136246225	0.0241168	0.4297	0.113	0.089	1
CD14_Mono.chr9-117703522-117704022	0.0241181	1.12701	0.023	0.012	1
CD14_Mono.chr11-28107159-28107659	0.0241202	-1.58883	0.006	0.016	1
CD14_Mono.chr13-113493258-113493758	0.0241335	0.818849	0.046	0.027	1
CD14_Mono.chr2-127696057-127696557	0.0241446	-0.755932	0.026	0.038	1
CD14_Mono.chr6-2854936-2855436	0.0241522	-1.15111	0.009	0.022	1
CD14_Mono.chr4-143513136-143513636	0.0241619	0.264769	0.208	0.191	1
CD14_Mono.chr2-233242454-233242954	0.0241652	1.01439	0.037	0.017	1
CD14_Mono.chr1-155277090-155277590	0.0241665	-0.35526	0.091	0.114	1
CD14_Mono.chr16-27271488-27271988	0.0241701	-2.3585	0.002	0.01	1
CD14_Mono.chr17-32152067-32152567	0.0241719	1.36456	0.014	0.006	1
CD14_Mono.chr1-184222500-184223000	0.0242034	-2.10822	0.002	0.01	1
CD14_Mono.chr9-6564314-6564814	0.0242101	-1.84126	0.003	0.011	1
CD14_Mono.chr8-78804693-78805193	0.0242145	-0.953106	0.027	0.051	1
CD14_Mono.chr5-178839287-178839787	0.0242291	1.5299	0.02	0.006	1
CD14_Mono.chr3-122077570-122078070	0.0242317	-1.66521	0.005	0.013	1
CD14_Mono.chr2-7773260-7773760	0.024236	-0.887762	0.023	0.04	1
CD14_Mono.chr7-29319793-29320293	0.0242369	-0.464638	0.069	0.094	1
CD14_Mono.chr13-100674716-100675216	0.0242378	-0.380124	0.147	0.172	1
CD14_Mono.chr12-96407727-96408227	0.0242406	0.543146	0.079	0.057	1
CD14_Mono.chr12-15416015-15416515	0.0242411	-1.13438	0.011	0.021	1
CD14_Mono.chr11-35980939-35981439	0.0242432	-1.20493	0.009	0.021	1
CD14_Mono.chr18-74595347-74595847	0.0242508	-0.877832	0.017	0.028	1
CD14_Mono.chr9-136619648-136620148	0.0242515	0.486323	0.101	0.079	1
CD14_Mono.chr11-72794060-72794560	0.0242615	0.906853	0.036	0.023	1
CD14_Mono.chr11-115996678-115997178	0.0242821	-1.62059	0.005	0.016	1
CD14_Mono.chr7-36958312-36958812	0.0242896	1.82551	0.011	0.003	1
CD14_Mono.chr16-48630330-48630830	0.0242903	-0.503543	0.056	0.071	1
CD14_Mono.chr6-13831520-13832020	0.0242925	-1.72631	0.003	0.01	1
CD14_Mono.chr8-232630-233130	0.0243098	0.838844	0.026	0.015	1
CD14_Mono.chr10-13704840-13705340	0.0243178	-1.84126	0.004	0.011	1
CD14_Mono.chr15-59528828-59529328	0.0243196	-1.13004	0.01	0.019	1
CD14_Mono.chr14-92633164-92633664	0.024327	0.639825	0.067	0.046	1
CD14_Mono.chr1-26164129-26164629	0.0243271	-1.49899	0.006	0.015	1
CD14_Mono.chr9-92765230-92765730	0.0243426	0.362023	0.154	0.125	1
CD14_Mono.chr17-29931218-29931718	0.024344	-1.17153	0.01	0.025	1
CD14_Mono.chr17-3892909-3893409	0.0243594	0.311558	0.165	0.14	1
CD14_Mono.chr20-24981715-24982215	0.0243718	-0.532222	0.041	0.066	1
CD14_Mono.chr10-79007401-79007901	0.0243726	-0.962577	0.019	0.029	1
CD14_Mono.chr8-21182137-21182637	0.0243816	-0.675544	0.039	0.056	1
CD14_Mono.chr2-70994156-70994656	0.0243878	1.09244	0.027	0.012	1
CD14_Mono.chr10-72321214-72321714	0.0243898	1.91134	0.012	0.004	1
CD14_Mono.chr22-24140338-24140838	0.0243906	-1.49453	0.008	0.022	1
CD14_Mono.chr20-2206840-2207340	0.0243928	0.686105	0.054	0.034	1
CD14_Mono.chr7-4745860-4746360	0.0243951	0.948876	0.029	0.013	1
CD14_Mono.chrX-20132607-20133107	0.0243971	1.76647	0.012	0.004	1
CD14_Mono.chr17-30378613-30379113	0.0244032	0.36327	0.149	0.123	1
CD14_Mono.chr1-26318577-26319077	0.0244079	1.05406	0.026	0.013	1
CD14_Mono.chr17-29588224-29588724	0.0244161	1.56122	0.01	0.004	1
CD14_Mono.chr11-63768614-63769114	0.0244178	2.22514	0.01	0.003	1
CD14_Mono.chr7-101170209-101170709	0.0244231	-0.887001	0.017	0.029	1
CD14_Mono.chr7-16644557-16645057	0.024442	-1.29189	0.01	0.022	1
CD14_Mono.chr1-158809793-158810293	0.0244494	1.3738	0.013	0.006	1
CD14_Mono.chr1-92030225-92030725	0.0244501	-1.96466	0.003	0.01	1
CD14_Mono.chr8-11867100-11867600	0.0244545	1.02661	0.027	0.013	1
CD14_Mono.chr13-102394800-102395300	0.0244599	-1.35741	0.012	0.021	1
CD14_Mono.chr22-37198391-37198891	0.0244619	0.93386	0.037	0.021	1
CD14_Mono.chr1-114113743-114114243	0.0244641	-0.583621	0.056	0.074	1
CD14_Mono.chr6-53544872-53545372	0.0244842	-0.422823	0.085	0.115	1
CD14_Mono.chr7-116671516-116672016	0.0244871	-0.785012	0.026	0.037	1
CD14_Mono.chr5-126748072-126748572	0.0245202	-0.826935	0.026	0.043	1
CD14_Mono.chr17-3667828-3668328	0.0245228	1.08275	0.023	0.014	1
CD14_Mono.chr9-109974235-109974735	0.024525	-1.01133	0.017	0.029	1
CD14_Mono.chr12-77060456-77060956	0.0245272	-0.922118	0.013	0.024	1
CD14_Mono.chr6-34531568-34532068	0.0245296	1.38151	0.026	0.013	1
CD14_Mono.chr20-35664001-35664501	0.0245335	1.07185	0.025	0.014	1
CD14_Mono.chr19-1507665-1508165	0.024535	0.412315	0.105	0.085	1
CD14_Mono.chr1-156599807-156600307	0.0245353	1.13414	0.019	0.01	1
CD14_Mono.chr3-190586645-190587145	0.0245357	-1.17398	0.011	0.022	1
CD14_Mono.chr1-25616337-25616837	0.0245601	0.302233	0.181	0.147	1
CD14_Mono.chr17-2049850-2050350	0.024585	0.413166	0.146	0.108	1
CD14_Mono.chr10-78303690-78304190	0.0245884	1.61378	0.011	0.004	1
CD14_Mono.chr11-62601103-62601603	0.0245921	0.840064	0.038	0.02	1
CD14_Mono.chr11-74948431-74948931	0.0246	1.68182	0.013	0.006	1
CD14_Mono.chr20-34873976-34874476	0.0246068	-0.692356	0.024	0.039	1
CD14_Mono.chr11-128669421-128669921	0.0246118	-2.04686	0.003	0.012	1
CD14_Mono.chr19-1864662-1865162	0.0246152	0.54134	0.08	0.057	1
CD14_Mono.chr16-88089716-88090216	0.0246192	1.35667	0.016	0.006	1
CD14_Mono.chr22-37730700-37731200	0.0246333	1.13363	0.027	0.013	1
CD14_Mono.chr1-205210804-205211304	0.0246515	1.22007	0.028	0.014	1
CD14_Mono.chr12-96034869-96035369	0.0246589	1.07185	0.024	0.012	1
CD14_Mono.chr10-126135906-126136406	0.0246595	-1.51667	0.005	0.015	1
CD14_Mono.chr2-2757704-2758204	0.0246625	-1.46954	0.005	0.013	1
CD14_Mono.chr7-84249615-84250115	0.0246802	-1.26491	0.009	0.02	1
CD14_Mono.chr2-118089180-118089680	0.0246812	1.16995	0.021	0.011	1
CD14_Mono.chr14-37874587-37875087	0.0246849	-1.22897	0.011	0.026	1
CD14_Mono.chr19-54916872-54917372	0.0246901	-1.48434	0.006	0.017	1
CD14_Mono.chr16-70520660-70521160	0.0246947	-1.48616	0.005	0.013	1
CD14_Mono.chr13-30616824-30617324	0.0247023	0.647199	0.059	0.043	1
CD14_Mono.chr22-23178366-23178866	0.024705	-1.25125	0.008	0.017	1
CD14_Mono.chr18-42048071-42048571	0.024707	-1.48434	0.006	0.016	1
CD14_Mono.chrX-1279481-1279981	0.0247083	-2.23878	0.002	0.01	1
CD14_Mono.chr4-123232387-123232887	0.0247112	-1.42072	0.007	0.018	1
CD14_Mono.chr1-2390889-2391389	0.0247209	1.1587	0.022	0.012	1
CD14_Mono.chr16-75432772-75433272	0.0247275	0.74164	0.048	0.033	1
CD14_Mono.chr10-73413840-73414340	0.0247349	0.539281	0.088	0.065	1
CD14_Mono.chr9-129597634-129598134	0.024739	2.36841	0.012	0.003	1
CD14_Mono.chr16-66728065-66728565	0.0247408	1.06057	0.021	0.01	1
CD14_Mono.chr6-15400592-15401092	0.0247408	1.3738	0.014	0.006	1
CD14_Mono.chr5-139633166-139633666	0.0247455	-0.820888	0.019	0.035	1
CD14_Mono.chr7-107104754-107105254	0.0247615	1.53498	0.012	0.003	1
CD14_Mono.chr2-53786191-53786691	0.0247672	1.32447	0.016	0.008	1
CD14_Mono.chr18-50967757-50968257	0.0247803	0.448747	0.098	0.066	1
CD14_Mono.chr19-3075892-3076392	0.0247818	1.38043	0.019	0.007	1
CD14_Mono.chr2-28358631-28359131	0.0247869	1.49919	0.01	0.004	1
CD14_Mono.chr14-35398736-35399236	0.0247963	1.75545	0.01	0.003	1
CD14_Mono.chr22-35407300-35407800	0.024799	-2.03823	0.002	0.01	1
CD14_Mono.chr14-57389723-57390223	0.0248043	-1.16536	0.012	0.02	1
CD14_Mono.chr11-123054207-123054707	0.0248161	1.07731	0.023	0.012	1
CD14_Mono.chr16-78742388-78742888	0.0248278	-0.878134	0.023	0.036	1
CD14_Mono.chr11-46367518-46368018	0.0248482	-0.827374	0.013	0.024	1
CD14_Mono.chr1-10755833-10756333	0.0248503	-1.48616	0.005	0.012	1
CD14_Mono.chrX-55451859-55452359	0.0248637	-1.0519	0.016	0.03	1
CD14_Mono.chr11-60952506-60953006	0.0248674	0.48097	0.103	0.077	1
CD14_Mono.chr5-8457380-8457880	0.024871	-0.648016	0.062	0.093	1
CD14_Mono.chr14-59275610-59276110	0.0248779	-1.22897	0.009	0.028	1
CD14_Mono.chr10-4130698-4131198	0.0248805	1.09244	0.018	0.009	1
CD14_Mono.chr7-94395360-94395860	0.0248838	-1.29586	0.01	0.022	1
CD14_Mono.chr18-41938410-41938910	0.0248927	-1.19276	0.013	0.027	1
CD14_Mono.chr7-88268813-88269313	0.0248971	-0.83621	0.023	0.038	1
CD14_Mono.chr11-62621322-62621822	0.0249057	0.905932	0.028	0.015	1
CD14_Mono.chr6-133978231-133978731	0.0249102	-2.41482	0.002	0.01	1
CD14_Mono.chr4-121801026-121801526	0.0249145	-0.484695	0.08	0.115	1
CD14_Mono.chr9-93043038-93043538	0.024917	1.82762	0.014	0.004	1
CD14_Mono.chr17-40803458-40803958	0.0249206	-1.41184	0.005	0.015	1
CD14_Mono.chr10-45380090-45380590	0.0249302	-0.413816	0.091	0.111	1
CD14_Mono.chr20-2279293-2279793	0.0249325	1.34987	0.016	0.006	1
CD14_Mono.chr5-147203125-147203625	0.0249372	-1.85988	0.003	0.01	1
CD14_Mono.chr17-4712420-4712920	0.0249563	1.70261	0.012	0.003	1
CD14_Mono.chr20-9491218-9491718	0.0249763	-0.86607	0.02	0.03	1
CD14_Mono.chr1-153357548-153358048	0.0249791	1.03655	0.027	0.013	1
CD14_Mono.chr16-15094609-15095109	0.0249809	1.3325	0.014	0.007	1
CD14_Mono.chr5-9437622-9438122	0.0249883	-0.886266	0.024	0.045	1
CD14_Mono.chr1-8918062-8918562	0.0250202	1.82271	0.01	0.003	1
CD14_Mono.chr3-138187863-138188363	0.0250222	-1.01919	0.016	0.026	1
CD14_Mono.chr4-124713289-124713789	0.0250262	-0.685187	0.049	0.073	1
CD14_Mono.chr17-74442841-74443341	0.025029	-0.521015	0.043	0.061	1
CD14_Mono.chr22-23696201-23696701	0.0250365	0.689721	0.05	0.035	1
CD14_Mono.chr15-101451810-101452310	0.0250457	1.75545	0.013	0.005	1
CD14_Mono.chr3-136786734-136787234	0.025047	-1.44609	0.005	0.011	1
CD14_Mono.chr19-35269375-35269875	0.0250549	0.633853	0.052	0.037	1
CD14_Mono.chr19-10426569-10427069	0.0250551	-1.27994	0.008	0.016	1
CD14_Mono.chr16-67109090-67109590	0.0250684	1.50981	0.016	0.009	1
CD14_Mono.chr11-134252596-134253096	0.0250778	-0.813286	0.016	0.027	1
CD14_Mono.chr8-27337438-27337938	0.025087	-1.12367	0.007	0.016	1
CD14_Mono.chr14-102593191-102593691	0.0250923	-0.909114	0.014	0.024	1
CD14_Mono.chr12-52280196-52280696	0.0250942	-0.768327	0.033	0.047	1
CD14_Mono.chrX-24054670-24055170	0.0250985	0.588602	0.087	0.068	1
CD14_Mono.chr6-158025947-158026447	0.0251071	-0.319525	0.108	0.125	1
CD14_Mono.chr1-40849926-40850426	0.0251079	-1.09197	0.01	0.018	1
CD14_Mono.chr2-222741255-222741755	0.0251099	1.56847	0.012	0.004	1
CD14_Mono.chr16-21604722-21605222	0.0251234	-2.23878	0.003	0.01	1
CD14_Mono.chr12-31590170-31590670	0.0251255	-0.755932	0.032	0.048	1
CD14_Mono.chr9-83538026-83538526	0.0251271	0.922663	0.036	0.022	1
CD14_Mono.chr14-105291443-105291943	0.0251312	-2.03823	0.002	0.01	1
CD14_Mono.chr17-77459973-77460473	0.0251409	-0.819107	0.027	0.04	1
CD14_Mono.chr5-170331052-170331552	0.0251585	0.320918	0.147	0.125	1
CD14_Mono.chr17-19519968-19520468	0.025161	-1.41184	0.008	0.015	1
CD14_Mono.chr7-44044423-44044923	0.0251704	0.601394	0.079	0.056	1
CD14_Mono.chrX-37753405-37753905	0.0251733	1.65375	0.011	0.003	1
CD14_Mono.chr10-107741243-107741743	0.0251752	-1.98478	0.003	0.013	1
CD14_Mono.chr2-101973006-101973506	0.0251796	1.12239	0.027	0.015	1
CD14_Mono.chr2-38508301-38508801	0.0251898	1.38991	0.02	0.01	1
CD14_Mono.chr6-3026908-3027408	0.0252042	-0.646218	0.029	0.045	1
CD14_Mono.chr6-144543245-144543745	0.0252069	1.50981	0.01	0.004	1
CD14_Mono.chr9-83987028-83987528	0.0252118	-1.85988	0.003	0.011	1
CD14_Mono.chr3-9363247-9363747	0.0252189	0.712305	0.059	0.039	1
CD14_Mono.chr13-27379907-27380407	0.025223	1.48884	0.014	0.005	1
CD14_Mono.chr22-50474159-50474659	0.0252291	1.31462	0.026	0.012	1
CD14_Mono.chr3-183210785-183211285	0.0252306	0.55497	0.08	0.053	1
CD14_Mono.chr11-90220327-90220827	0.0252362	-1.67635	0.004	0.013	1
CD14_Mono.chr2-203706347-203706847	0.0252383	1.68182	0.01	0.003	1
CD14_Mono.chr16-30571346-30571846	0.0252411	0.690338	0.055	0.038	1
CD14_Mono.chr6-43247060-43247560	0.0252436	0.8411	0.05	0.028	1
CD14_Mono.chr6-110879109-110879609	0.0252458	2.23154	0.01	0.003	1
CD14_Mono.chr11-125404781-125405281	0.0252544	1.19962	0.028	0.012	1
CD14_Mono.chr3-53361791-53362291	0.0252657	1.75545	0.01	0.003	1
CD14_Mono.chr17-50792909-50793409	0.025272	1.3882	0.02	0.009	1
CD14_Mono.chr16-48552622-48553122	0.0252813	-1.89547	0.003	0.014	1
CD14_Mono.chr19-3095793-3096293	0.0252846	1.11406	0.026	0.011	1
CD14_Mono.chr7-1951153-1951653	0.0252854	-0.592902	0.026	0.037	1
CD14_Mono.chr7-29285334-29285834	0.0252951	-1.37562	0.005	0.012	1
CD14_Mono.chr4-3060866-3061366	0.0253225	1.40713	0.016	0.006	1
CD14_Mono.chr3-30180677-30181177	0.0253285	-1.31085	0.005	0.01	1
CD14_Mono.chr11-117907145-117907645	0.0253384	-0.449036	0.087	0.11	1
CD14_Mono.chr10-50325364-50325864	0.0253445	-1.42072	0.008	0.02	1
CD14_Mono.chr1-65420755-65421255	0.0253476	-0.922118	0.023	0.036	1
CD14_Mono.chr8-37361288-37361788	0.0253566	-0.659172	0.034	0.048	1
CD14_Mono.chr7-100673977-100674477	0.0253572	1.14053	0.026	0.013	1
CD14_Mono.chr11-116332932-116333432	0.0253585	-1.82774	0.004	0.013	1
CD14_Mono.chr18-76983204-76983704	0.0253633	-0.943895	0.014	0.022	1
CD14_Mono.chr6-125957815-125958315	0.0253649	-1.21198	0.01	0.021	1
CD14_Mono.chr15-64872994-64873494	0.0253669	0.443145	0.091	0.068	1
CD14_Mono.chr2-165954251-165954751	0.025375	-0.950412	0.019	0.034	1
CD14_Mono.chr20-53906302-53906802	0.0253816	0.898118	0.037	0.022	1
CD14_Mono.chr1-107058161-107058661	0.0253897	-2.51195	0.002	0.01	1
CD14_Mono.chr3-36876255-36876755	0.0253925	1.31265	0.014	0.006	1
CD14_Mono.chr19-6551826-6552326	0.0253938	-1.66521	0.004	0.011	1
CD14_Mono.chr9-137085904-137086404	0.0254021	0.887907	0.037	0.023	1
CD14_Mono.chr1-43982779-43983279	0.0254029	1.15837	0.029	0.012	1
CD14_Mono.chr6-108689163-108689663	0.025434	0.712305	0.048	0.03	1
CD14_Mono.chr11-93197264-93197764	0.0254353	-0.327308	0.147	0.181	1
CD14_Mono.chr7-112080988-112081488	0.0254373	-0.474045	0.067	0.09	1
CD14_Mono.chr6-31863718-31864218	0.0254401	-0.778391	0.026	0.044	1
CD14_Mono.chr14-91060481-91060981	0.0254432	-0.207017	0.395	0.447	1
CD14_Mono.chr4-26150800-26151300	0.0254795	1.29828	0.016	0.008	1
CD14_Mono.chr18-5451133-5451633	0.0254889	-2.10822	0.002	0.01	1
CD14_Mono.chr1-231390770-231391270	0.02549	-0.997906	0.02	0.037	1
CD14_Mono.chr17-40599075-40599575	0.0254992	-0.758942	0.021	0.034	1
CD14_Mono.chr6-30626577-30627077	0.0254993	0.576208	0.064	0.054	1
CD14_Mono.chr1-246157451-246157951	0.0255036	1.04949	0.019	0.01	1
CD14_Mono.chr14-93103624-93104124	0.0255051	1.29358	0.02	0.007	1
CD14_Mono.chr14-104826361-104826861	0.0255094	0.489664	0.086	0.061	1
CD14_Mono.chr3-16884668-16885168	0.0255099	-0.582783	0.028	0.042	1
CD14_Mono.chr12-130818918-130819418	0.025517	0.872544	0.037	0.022	1
CD14_Mono.chr1-87331931-87332431	0.0255276	-2.03823	0.003	0.01	1
CD14_Mono.chr17-48457182-48457682	0.0255305	0.973146	0.026	0.012	1
CD14_Mono.chr22-21632446-21632946	0.0255344	0.754955	0.054	0.035	1
CD14_Mono.chr3-69541723-69542223	0.0255402	-1.84126	0.002	0.013	1
CD14_Mono.chrX-39475566-39476066	0.0255437	1.82271	0.01	0.003	1
CD14_Mono.chr10-6108871-6109371	0.0255632	1.9983	0.01	0.003	1
CD14_Mono.chr1-7940677-7941177	0.0255747	-1.36275	0.007	0.012	1
CD14_Mono.chr11-70424020-70424520	0.0255886	-0.415306	0.085	0.109	1
CD14_Mono.chr20-50194294-50194794	0.0255915	-1.77902	0.006	0.012	1
CD14_Mono.chr19-32691522-32692022	0.0255934	-0.939285	0.019	0.033	1
CD14_Mono.chr12-51814184-51814684	0.0256023	-0.695531	0.03	0.043	1
CD14_Mono.chr4-1081265-1081765	0.0256062	-0.930201	0.021	0.035	1
CD14_Mono.chr1-236794958-236795458	0.0256102	-0.317881	0.191	0.237	1
CD14_Mono.chrX-16786041-16786541	0.0256312	-0.297334	0.154	0.179	1
CD14_Mono.chr2-128232879-128233379	0.0256324	-0.877409	0.018	0.029	1
CD14_Mono.chr12-25770990-25771490	0.0256414	-1.84126	0.003	0.012	1
CD14_Mono.chr4-127632672-127633172	0.0256416	-0.59176	0.044	0.062	1
CD14_Mono.chr1-25996989-25997489	0.0256428	0.764177	0.037	0.022	1
CD14_Mono.chr10-33365254-33365754	0.0256559	-1.07369	0.017	0.027	1
CD14_Mono.chr8-71845335-71845835	0.0256581	-1.16389	0.008	0.017	1
CD14_Mono.chr16-31105612-31106112	0.025664	0.680597	0.054	0.034	1
CD14_Mono.chr4-47463434-47463934	0.0256693	-0.499123	0.104	0.146	1
CD14_Mono.chr11-14907661-14908161	0.0256751	-0.741173	0.026	0.038	1
CD14_Mono.chr19-3665776-3666276	0.0256818	0.898118	0.034	0.016	1
CD14_Mono.chr18-35158978-35159478	0.0256835	-0.557277	0.057	0.081	1
CD14_Mono.chr3-37494309-37494809	0.025689	-1.98478	0.004	0.01	1
CD14_Mono.chr11-9363727-9364227	0.0256891	0.795981	0.037	0.026	1
CD14_Mono.chr14-60980843-60981343	0.0256926	-0.436891	0.092	0.125	1
CD14_Mono.chr11-62612848-62613348	0.0257028	0.515618	0.083	0.059	1
CD14_Mono.chr1-31760864-31761364	0.025709	-0.576766	0.041	0.054	1
CD14_Mono.chr12-75483412-75483912	0.0257181	-2.10822	0.003	0.01	1
CD14_Mono.chr22-38851295-38851795	0.0257188	1.75545	0.011	0.004	1
CD14_Mono.chr19-38734365-38734865	0.025722	1.20893	0.021	0.009	1
CD14_Mono.chr2-197888942-197889442	0.0257297	-0.721209	0.038	0.056	1
CD14_Mono.chr5-76521057-76521557	0.0257321	-1.19697	0.011	0.021	1
CD14_Mono.chrX-72131336-72131836	0.0257347	0.718444	0.037	0.024	1
CD14_Mono.chr3-42761942-42762442	0.0257389	0.937358	0.05	0.026	1
CD14_Mono.chr1-223712228-223712728	0.0257489	-0.38939	0.139	0.174	1
CD14_Mono.chr1-101506488-101506988	0.0257516	1.09963	0.014	0.008	1
CD14_Mono.chr4-99948921-99949421	0.0257609	0.442095	0.069	0.062	1
CD14_Mono.chr13-94362333-94362833	0.0257728	-0.949799	0.018	0.033	1
CD14_Mono.chr9-131272958-131273458	0.0257733	1.60422	0.01	0.003	1
CD14_Mono.chr9-35477178-35477678	0.0257842	0.828962	0.031	0.018	1
CD14_Mono.chr12-4036607-4037107	0.0257933	-1.31701	0.005	0.013	1
CD14_Mono.chr3-45679647-45680147	0.0257961	-0.928834	0.012	0.024	1
CD14_Mono.chr15-44726519-44727019	0.0257992	0.459822	0.072	0.057	1
CD14_Mono.chr14-105337936-105338436	0.0258007	1.82551	0.011	0.003	1
CD14_Mono.chr6-84227666-84228166	0.0258076	-0.548227	0.086	0.121	1
CD14_Mono.chr19-47447519-47448019	0.0258154	0.788934	0.036	0.022	1
CD14_Mono.chr3-62318787-62319287	0.0258208	-0.850437	0.018	0.035	1
CD14_Mono.chr12-109597637-109598137	0.0258251	1.14053	0.02	0.008	1
CD14_Mono.chr1-243745278-243745778	0.0258292	-1.56581	0.003	0.012	1
CD14_Mono.chrX-103730098-103730598	0.0258404	-1.18283	0.007	0.014	1
CD14_Mono.chr18-77056959-77057459	0.0258426	-1.3704	0.005	0.014	1
CD14_Mono.chr4-41280975-41281475	0.0258508	-1.3662	0.005	0.014	1
CD14_Mono.chr2-9336114-9336614	0.0258541	0.709214	0.053	0.033	1
CD14_Mono.chr8-92758503-92759003	0.0258583	-1.56581	0.005	0.012	1
CD14_Mono.chr14-46653325-46653825	0.0258619	-1.58118	0.005	0.014	1
CD14_Mono.chr19-45450687-45451187	0.0258657	0.361024	0.223	0.183	1
CD14_Mono.chr1-6486405-6486905	0.0258744	1.03212	0.024	0.013	1
CD14_Mono.chr10-75402872-75403372	0.0258772	0.840352	0.031	0.018	1
CD14_Mono.chr17-50184492-50184992	0.0258789	1.27686	0.03	0.016	1
CD14_Mono.chr15-80152276-80152776	0.0258808	0.362922	0.12	0.098	1
CD14_Mono.chr17-45835102-45835602	0.0258878	-1.7286	0.003	0.012	1
CD14_Mono.chr2-60796491-60796991	0.0258881	0.735116	0.052	0.029	1
CD14_Mono.chr5-120769334-120769834	0.0258918	-2.10822	0.003	0.01	1
CD14_Mono.chr4-121695536-121696036	0.0258971	-2.38754	0.002	0.01	1
CD14_Mono.chr16-3963271-3963771	0.025904	-1.23826	0.008	0.017	1
CD14_Mono.chr10-119595864-119596364	0.0259118	1.6358	0.016	0.005	1
CD14_Mono.chr3-18445384-18445884	0.0259194	0.766798	0.037	0.025	1
CD14_Mono.chr1-32964173-32964673	0.0259403	1.1587	0.023	0.011	1
CD14_Mono.chr1-117664289-117664789	0.0259418	-1.66521	0.004	0.01	1
CD14_Mono.chr17-40328300-40328800	0.0259571	2.3121	0.012	0.001	1
CD14_Mono.chr3-99895780-99896280	0.0259828	-0.477165	0.08	0.099	1
CD14_Mono.chr3-98188436-98188936	0.0259872	-1.52993	0.007	0.022	1
CD14_Mono.chr1-2912608-2913108	0.0259889	-1.19534	0.007	0.013	1
CD14_Mono.chr11-102317169-102317669	0.0259958	-0.342625	0.142	0.172	1
CD14_Mono.chr1-69567174-69567674	0.0260001	-1.67635	0.003	0.013	1
CD14_Mono.chr1-153922819-153923319	0.0260067	-0.242626	0.229	0.264	1
CD14_Mono.chr7-23181743-23182243	0.0260144	-0.336885	0.166	0.212	1
CD14_Mono.chr3-72182116-72182616	0.026018	-1.28677	0.009	0.017	1
CD14_Mono.chr16-30660617-30661117	0.0260198	-1.25642	0.008	0.021	1
CD14_Mono.chr6-18584869-18585369	0.0260207	-1.4276	0.006	0.017	1
CD14_Mono.chr5-102866210-102866710	0.0260308	-1.20761	0.007	0.018	1
CD14_Mono.chr1-116380844-116381344	0.0260329	-0.630501	0.032	0.05	1
CD14_Mono.chr1-53393278-53393778	0.0260362	-1.31815	0.005	0.01	1
CD14_Mono.chr6-43170971-43171471	0.0260375	0.230591	0.284	0.252	1
CD14_Mono.chr2-58449538-58450038	0.0260438	-0.579699	0.075	0.121	1
CD14_Mono.chr2-148545446-148545946	0.02605	-1.06135	0.013	0.028	1
CD14_Mono.chr5-170630800-170631300	0.0260543	1.18936	0.022	0.01	1
CD14_Mono.chr8-11943559-11944059	0.0260577	-1.40443	0.005	0.013	1
CD14_Mono.chr17-49939248-49939748	0.0260603	0.975038	0.032	0.017	1
CD14_Mono.chr15-33013854-33014354	0.0260623	-1.78493	0.004	0.011	1
CD14_Mono.chr8-54744090-54744590	0.0260659	-1.03925	0.012	0.024	1
CD14_Mono.chr8-108082676-108083176	0.0260749	-1.09971	0.008	0.016	1
CD14_Mono.chr17-57850444-57850944	0.0260752	1.20586	0.028	0.014	1
CD14_Mono.chr3-50253061-50253561	0.0260782	1.38043	0.02	0.008	1
CD14_Mono.chr12-22045950-22046450	0.0260826	-0.530509	0.056	0.073	1
CD14_Mono.chr16-66604339-66604839	0.0260854	1.16995	0.023	0.011	1
CD14_Mono.chr8-4875306-4875806	0.0260886	-1.84126	0.003	0.011	1
CD14_Mono.chr10-35216459-35216959	0.0260924	-0.962326	0.014	0.028	1
CD14_Mono.chr18-33578036-33578536	0.026114	-1.96466	0.003	0.01	1
CD14_Mono.chr6-154354864-154355364	0.0261352	-0.741542	0.033	0.054	1
CD14_Mono.chr22-50267536-50268036	0.0261438	1.14053	0.019	0.01	1
CD14_Mono.chr6-109236963-109237463	0.026147	0.56934	0.059	0.047	1
CD14_Mono.chr3-177441913-177442413	0.0261598	1.50981	0.017	0.006	1
CD14_Mono.chr6-98947722-98948222	0.0261622	-0.462394	0.125	0.161	1
CD14_Mono.chr19-7294729-7295229	0.0261829	-0.833517	0.019	0.036	1
CD14_Mono.chr17-82242115-82242615	0.0261836	1.15626	0.024	0.013	1
CD14_Mono.chr20-37179366-37179866	0.0261929	0.918339	0.048	0.027	1
CD14_Mono.chr19-16182647-16183147	0.0261936	1.73137	0.016	0.007	1
CD14_Mono.chr2-185738804-185739304	0.0262176	-0.972803	0.023	0.036	1
CD14_Mono.chr3-141311088-141311588	0.0262354	1.03829	0.018	0.01	1
CD14_Mono.chr6-83068019-83068519	0.026241	0.989926	0.022	0.012	1
CD14_Mono.chr2-65630530-65631030	0.0262464	-1.08925	0.01	0.021	1
CD14_Mono.chr14-105385638-105386138	0.0262482	-1.13411	0.005	0.013	1
CD14_Mono.chr3-57951346-57951846	0.0262522	-0.575771	0.036	0.054	1
CD14_Mono.chr6-26478900-26479400	0.0262568	0.962669	0.026	0.012	1
CD14_Mono.chr12-56126637-56127137	0.026262	1.06964	0.031	0.013	1
CD14_Mono.chr19-15286151-15286651	0.0262682	-1.17747	0.008	0.016	1
CD14_Mono.chr19-4543529-4544029	0.0262684	1.06964	0.029	0.011	1
CD14_Mono.chr7-77500783-77501283	0.0262869	1.59883	0.016	0.006	1
CD14_Mono.chr2-16862418-16862918	0.0263044	-0.682603	0.043	0.069	1
CD14_Mono.chr2-233851999-233852499	0.026324	-1.51667	0.005	0.014	1
CD14_Mono.chr9-86783807-86784307	0.0263316	-1.22931	0.008	0.02	1
CD14_Mono.chr1-243731930-243732430	0.026345	-0.780357	0.021	0.033	1
CD14_Mono.chrX-154546509-154547009	0.0263504	0.828962	0.042	0.029	1
CD14_Mono.chr1-156457125-156457625	0.0263512	-0.282519	0.203	0.237	1
CD14_Mono.chr20-47785281-47785781	0.0263532	-1.85988	0.004	0.011	1
CD14_Mono.chr17-75525930-75526430	0.0263867	2.3121	0.011	0.002	1
CD14_Mono.chr7-31647378-31647878	0.0263879	-0.741254	0.023	0.038	1
CD14_Mono.chr2-111121187-111121687	0.026401	1.01573	0.029	0.014	1
CD14_Mono.chr2-213151579-213152079	0.0264049	-0.588838	0.068	0.094	1
CD14_Mono.chr8-120810950-120811450	0.0264082	-1.31815	0.007	0.015	1
CD14_Mono.chr17-55672625-55673125	0.0264105	0.865628	0.031	0.019	1
CD14_Mono.chr19-17309900-17310400	0.026416	2.0803	0.012	0.003	1
CD14_Mono.chr12-53701687-53702187	0.0264299	0.952814	0.033	0.016	1
CD14_Mono.chr5-94376581-94377081	0.0264313	-1.0519	0.016	0.033	1
CD14_Mono.chr5-147930704-147931204	0.0264409	-1.92368	0.003	0.01	1
CD14_Mono.chr9-37290778-37291278	0.0264501	-1.31983	0.007	0.016	1
CD14_Mono.chr19-14117123-14117623	0.0264619	1.20237	0.023	0.01	1
CD14_Mono.chr19-42269980-42270480	0.0264638	-1.06108	0.022	0.035	1
CD14_Mono.chr2-24047249-24047749	0.0264673	0.322675	0.17	0.139	1
CD14_Mono.chr8-97775488-97775988	0.0264676	-0.697927	0.04	0.06	1
CD14_Mono.chr11-65014123-65014623	0.0264726	0.547708	0.092	0.067	1
CD14_Mono.chr18-24964156-24964656	0.026491	-0.980003	0.017	0.032	1
CD14_Mono.chr2-26493625-26494125	0.0265002	1.40713	0.016	0.008	1
CD14_Mono.chr19-46718045-46718545	0.0265131	1.13363	0.026	0.012	1
CD14_Mono.chr1-172818347-172818847	0.0265179	-0.624579	0.048	0.072	1
CD14_Mono.chrX-41333001-41333501	0.0265283	0.658924	0.065	0.041	1
CD14_Mono.chr1-110060010-110060510	0.0265299	1.1587	0.016	0.008	1
CD14_Mono.chr3-154121604-154122104	0.0265316	-1.01438	0.018	0.022	1
CD14_Mono.chr3-195259362-195259862	0.0265319	1.43247	0.02	0.008	1
CD14_Mono.chr6-30214468-30214968	0.0265423	1.2488	0.017	0.007	1
CD14_Mono.chr2-68765672-68766172	0.0265636	0.981699	0.028	0.014	1
CD14_Mono.chr5-170434919-170435419	0.0265658	-1.00269	0.011	0.027	1
CD14_Mono.chr17-7632422-7632922	0.0265739	1.15626	0.022	0.01	1
CD14_Mono.chr13-42991764-42992264	0.0265748	-1.02932	0.02	0.034	1
CD14_Mono.chr5-55821627-55822127	0.0265829	-1.63755	0.005	0.01	1
CD14_Mono.chr11-45900212-45900712	0.0265832	1.74071	0.013	0.003	1
CD14_Mono.chr17-2592759-2593259	0.0265905	0.764177	0.051	0.032	1
CD14_Mono.chr11-843743-844243	0.0265999	0.500003	0.072	0.048	1
CD14_Mono.chr5-79959289-79959789	0.026604	-1.26394	0.006	0.011	1
CD14_Mono.chr5-134226730-134227230	0.0266075	1.56122	0.01	0.005	1
CD14_Mono.chr11-67713819-67714319	0.0266081	-1.40443	0.006	0.015	1
CD14_Mono.chr2-64807308-64807808	0.0266132	-1.67635	0.004	0.012	1
CD14_Mono.chr8-56241886-56242386	0.0266241	-1.50752	0.007	0.014	1
CD14_Mono.chr9-20684511-20685011	0.0266304	-0.632612	0.039	0.054	1
CD14_Mono.chr1-39609553-39610053	0.0266421	1.6358	0.011	0.003	1
CD14_Mono.chr20-34825531-34826031	0.0266492	0.628656	0.053	0.036	1
CD14_Mono.chr16-2516354-2516854	0.0266731	0.768178	0.042	0.022	1
CD14_Mono.chr15-97504075-97504575	0.0266742	-0.681123	0.067	0.105	1
CD14_Mono.chr2-96664478-96664978	0.0266971	1.91134	0.012	0.003	1
CD14_Mono.chr10-67036741-67037241	0.0266984	-1.73165	0.005	0.016	1
CD14_Mono.chr2-190534215-190534715	0.0267019	-0.886935	0.03	0.052	1
CD14_Mono.chr1-149812249-149812749	0.026707	0.407546	0.116	0.085	1
CD14_Mono.chr1-2174204-2174704	0.0267078	1.16467	0.02	0.009	1
CD14_Mono.chr22-46762331-46762831	0.0267138	-0.534619	0.062	0.087	1
CD14_Mono.chr7-12670740-12671240	0.0267186	-0.846981	0.016	0.029	1
CD14_Mono.chr12-94123803-94124303	0.0267258	-1.27994	0.007	0.016	1
CD14_Mono.chr19-892975-893475	0.0267342	0.515185	0.102	0.074	1
CD14_Mono.chr14-23302131-23302631	0.0267374	0.560496	0.06	0.044	1
CD14_Mono.chr9-137315987-137316487	0.0267465	1.43247	0.018	0.004	1
CD14_Mono.chr9-26892594-26893094	0.0267487	-0.490873	0.09	0.127	1
CD14_Mono.chr2-237731607-237732107	0.0267522	-1.22257	0.008	0.019	1
CD14_Mono.chr15-76335091-76335591	0.0267662	1.82271	0.011	0.003	1
CD14_Mono.chr10-73908936-73909436	0.0267796	-0.460867	0.056	0.074	1
CD14_Mono.chr7-130925125-130925625	0.0267842	1.19225	0.028	0.013	1
CD14_Mono.chr1-225712369-225712869	0.0267881	-0.639999	0.048	0.067	1
CD14_Mono.chr5-18697549-18698049	0.0267896	-0.919055	0.022	0.041	1
CD14_Mono.chr19-10287270-10287770	0.0267907	-1.66521	0.004	0.013	1
CD14_Mono.chr20-63496026-63496526	0.026814	0.902669	0.025	0.014	1
CD14_Mono.chr17-44345696-44346196	0.0268172	1.25152	0.024	0.009	1
CD14_Mono.chr11-2902637-2903137	0.0268188	0.78386	0.049	0.029	1
CD14_Mono.chr3-156483375-156483875	0.0268231	-0.740933	0.021	0.03	1
CD14_Mono.chr11-124224820-124225320	0.0268283	-0.627068	0.057	0.087	1
CD14_Mono.chr17-33753385-33753885	0.0268435	1.25112	0.016	0.007	1
CD14_Mono.chr5-147482389-147482889	0.0268484	-1.06075	0.016	0.024	1
CD14_Mono.chr7-117873143-117873643	0.0268487	-1.32219	0.01	0.023	1
CD14_Mono.chr7-39069850-39070350	0.0268498	-1.92368	0.004	0.014	1
CD14_Mono.chr10-6144061-6144561	0.0268552	-1.5272	0.003	0.01	1
CD14_Mono.chr17-74280066-74280566	0.0268614	-0.679095	0.032	0.042	1
CD14_Mono.chr16-88773894-88774394	0.0268655	-0.68296	0.022	0.03	1
CD14_Mono.chr12-92030566-92031066	0.0268833	1.65375	0.01	0.003	1
CD14_Mono.chr9-117744699-117745199	0.0268873	1.60422	0.011	0.004	1
CD14_Mono.chr1-153533662-153534162	0.026888	-0.839785	0.016	0.026	1
CD14_Mono.chr1-32066425-32066925	0.0268882	0.598781	0.057	0.045	1
CD14_Mono.chr15-89782331-89782831	0.02689	-0.809698	0.025	0.042	1
CD14_Mono.chr4-15377987-15378487	0.0268904	-1.44494	0.006	0.016	1
CD14_Mono.chr20-41008208-41008708	0.0268937	0.616296	0.063	0.042	1
CD14_Mono.chr5-57138092-57138592	0.0269052	-1.31815	0.005	0.014	1
CD14_Mono.chr13-20773703-20774203	0.0269139	-0.564203	0.074	0.093	1
CD14_Mono.chr1-206456916-206457416	0.026929	0.840352	0.037	0.021	1
CD14_Mono.chr8-119116497-119116997	0.0269298	-1.38442	0.008	0.017	1
CD14_Mono.chr17-60390115-60390615	0.0269386	1.59537	0.014	0.004	1
CD14_Mono.chr1-155570192-155570692	0.0269542	1.62856	0.019	0.007	1
CD14_Mono.chr6-127102183-127102683	0.0269544	-0.514983	0.064	0.08	1
CD14_Mono.chr1-26696034-26696534	0.0269765	1.36456	0.018	0.007	1
CD14_Mono.chr5-6786753-6787253	0.026978	-1.64956	0.004	0.01	1
CD14_Mono.chr1-218284986-218285486	0.0269794	-0.681789	0.051	0.081	1
CD14_Mono.chr4-176188587-176189087	0.0269856	-1.48616	0.004	0.012	1
CD14_Mono.chr22-42867713-42868213	0.0269958	0.344869	0.127	0.096	1
CD14_Mono.chr7-150388798-150389298	0.0269992	0.805127	0.038	0.024	1
CD14_Mono.chr1-156765496-156765996	0.0270013	1.09516	0.021	0.01	1
CD14_Mono.chr6-90175853-90176353	0.0270038	-1.05984	0.009	0.016	1
CD14_Mono.chr19-13167071-13167571	0.0270301	0.789138	0.047	0.027	1
CD14_Mono.chr2-231463549-231464049	0.027034	0.898995	0.036	0.019	1
CD14_Mono.chr2-241610182-241610682	0.0270496	0.56491	0.082	0.056	1
CD14_Mono.chrX-41353937-41354437	0.0270558	1.49211	0.01	0.005	1
CD14_Mono.chr1-66327534-66328034	0.027071	-1.7286	0.004	0.012	1
CD14_Mono.chr3-107599034-107599534	0.0270755	-1.19084	0.009	0.02	1
CD14_Mono.chr8-95703591-95704091	0.0270822	-1.98478	0.003	0.011	1
CD14_Mono.chr2-172000260-172000760	0.0270834	-1.60141	0.005	0.015	1
CD14_Mono.chr4-73709425-73709925	0.0271147	-1.19795	0.009	0.023	1
CD14_Mono.chr3-190120658-190121158	0.0271158	-1.34805	0.009	0.026	1
CD14_Mono.chr9-107488301-107488801	0.0271178	0.343193	0.199	0.157	1
CD14_Mono.chr1-206544729-206545229	0.0271216	-1.17398	0.009	0.021	1
CD14_Mono.chr6-95660533-95661033	0.0271407	-1.86985	0.004	0.017	1
CD14_Mono.chr2-172437593-172438093	0.0271635	-1.1879	0.009	0.02	1
CD14_Mono.chr1-157045581-157046081	0.027171	0.695288	0.057	0.034	1
CD14_Mono.chr20-31593239-31593739	0.0271948	1.44269	0.013	0.007	1
CD14_Mono.chr1-2294694-2295194	0.0271975	2.39411	0.01	0.003	1
CD14_Mono.chr10-19817821-19818321	0.0272002	1.29578	0.019	0.011	1
CD14_Mono.chr19-49452613-49453113	0.0272017	0.989013	0.023	0.013	1
CD14_Mono.chr12-6971077-6971577	0.0272092	1.19377	0.018	0.01	1
CD14_Mono.chr15-51126758-51127258	0.0272111	-1.35986	0.006	0.016	1
CD14_Mono.chr1-203082435-203082935	0.0272126	1.12701	0.02	0.008	1
CD14_Mono.chr19-49966641-49967141	0.0272172	2.11082	0.012	0.004	1
CD14_Mono.chr10-110447275-110447775	0.0272203	1.9983	0.01	0.003	1
CD14_Mono.chr8-95268558-95269058	0.0272357	0.584584	0.072	0.053	1
CD14_Mono.chr9-127783098-127783598	0.027241	0.327602	0.163	0.127	1
CD14_Mono.chr6-92111323-92111823	0.0272543	1.62484	0.012	0.004	1
CD14_Mono.chr7-127782933-127783433	0.0272615	-0.882746	0.016	0.027	1
CD14_Mono.chr6-73422371-73422871	0.027274	-1.38094	0.008	0.021	1
CD14_Mono.chr12-52083327-52083827	0.0272759	0.999277	0.04	0.021	1
CD14_Mono.chr5-150386455-150386955	0.0272761	1.16467	0.017	0.009	1
CD14_Mono.chr8-37802060-37802560	0.0272809	-2.3585	0.002	0.01	1
CD14_Mono.chr11-73381632-73382132	0.0272936	0.927509	0.031	0.016	1
CD14_Mono.chr19-1132757-1133257	0.0272994	1.01887	0.026	0.014	1
CD14_Mono.chr5-84605162-84605662	0.0273052	-1.42072	0.009	0.02	1
CD14_Mono.chr16-69726240-69726740	0.0273078	0.526811	0.092	0.061	1
CD14_Mono.chr14-103123049-103123549	0.0273146	-0.588627	0.063	0.091	1
CD14_Mono.chr1-181088983-181089483	0.0273302	-1.13004	0.016	0.029	1
CD14_Mono.chr2-128317339-128317839	0.0273311	1.40713	0.02	0.008	1
CD14_Mono.chr12-38907172-38907672	0.0273414	-1.32099	0.007	0.016	1
CD14_Mono.chr15-81338257-81338757	0.027342	-1.3662	0.006	0.016	1
CD14_Mono.chr15-99251121-99251621	0.0273547	-0.304591	0.204	0.228	1
CD14_Mono.chr22-43088582-43089082	0.0273563	1.9969	0.014	0.004	1
CD14_Mono.chr17-81392840-81393340	0.0273631	1.82271	0.011	0.003	1
CD14_Mono.chr3-197791733-197792233	0.0273828	1.9983	0.01	0.003	1
CD14_Mono.chr4-75035978-75036478	0.027383	-1.94772	0.004	0.012	1
CD14_Mono.chr8-70668313-70668813	0.0273893	0.586906	0.051	0.036	1
CD14_Mono.chr5-172775496-172775996	0.0273929	0.366442	0.122	0.097	1
CD14_Mono.chr6-70414320-70414820	0.0273939	-2.29088	0.002	0.01	1
CD14_Mono.chr13-90867281-90867781	0.0273986	-0.741446	0.028	0.043	1
CD14_Mono.chr8-98163632-98164132	0.0274017	-1.3662	0.006	0.015	1
CD14_Mono.chr2-227406503-227407003	0.0274098	1.08771	0.022	0.01	1
CD14_Mono.chr17-40098956-40099456	0.0274151	0.208104	0.27	0.233	1
CD14_Mono.chr1-206589955-206590455	0.0274179	-1.00775	0.012	0.023	1
CD14_Mono.chr16-4273986-4274486	0.0274324	1.39702	0.021	0.009	1
CD14_Mono.chr19-47310806-47311306	0.0274328	0.982902	0.028	0.016	1
CD14_Mono.chr8-104329793-104330293	0.027437	-0.408859	0.134	0.174	1
CD14_Mono.chr3-112560991-112561491	0.0274486	0.70355	0.037	0.027	1
CD14_Mono.chr2-197705058-197705558	0.0274531	-0.432928	0.138	0.17	1
CD14_Mono.chr19-58475255-58475755	0.0274542	0.562614	0.07	0.051	1
CD14_Mono.chr8-142340080-142340580	0.027458	1.89233	0.011	0.003	1
CD14_Mono.chr11-88102462-88102962	0.0274722	-1.09768	0.017	0.032	1
CD14_Mono.chr15-67542461-67542961	0.0274856	0.74164	0.035	0.022	1
CD14_Mono.chr11-1781079-1781579	0.027488	0.715966	0.047	0.029	1
CD14_Mono.chr14-21092424-21092924	0.0275206	-0.469355	0.062	0.083	1
CD14_Mono.chr4-105306262-105306762	0.0275272	-1.31983	0.007	0.014	1
CD14_Mono.chr16-30724921-30725421	0.0275455	0.578952	0.075	0.052	1
CD14_Mono.chr7-80638307-80638807	0.0275597	-0.922447	0.025	0.038	1
CD14_Mono.chr2-208031571-208032071	0.0275611	-1.50719	0.004	0.01	1
CD14_Mono.chr12-51531849-51532349	0.0275657	1.21827	0.023	0.01	1
CD14_Mono.chr5-75320315-75320815	0.0275694	-0.484882	0.062	0.08	1
CD14_Mono.chr3-194587349-194587849	0.0275774	0.7577	0.056	0.03	1
CD14_Mono.chr6-122398735-122399235	0.0275776	-1.16769	0.01	0.019	1
CD14_Mono.chr16-30089333-30089833	0.0275906	2.43533	0.011	0.003	1
CD14_Mono.chr19-58476386-58476886	0.0276082	0.939978	0.031	0.017	1
CD14_Mono.chr22-36506819-36507319	0.0276092	0.565689	0.069	0.049	1
CD14_Mono.chr3-138875835-138876335	0.0276159	1.22007	0.024	0.011	1
CD14_Mono.chr22-40951003-40951503	0.0276168	0.179841	0.347	0.304	1
CD14_Mono.chr2-148201231-148201731	0.0276248	-2.44196	0.002	0.01	1
CD14_Mono.chr9-129320172-129320672	0.0276309	1.60422	0.014	0.003	1
CD14_Mono.chr21-14857374-14857874	0.027641	1.75545	0.01	0.003	1
CD14_Mono.chr10-75230533-75231033	0.027645	-0.779348	0.022	0.033	1
CD14_Mono.chr12-15701176-15701676	0.0276452	-1.63755	0.004	0.014	1
CD14_Mono.chr1-28506294-28506794	0.0276492	-1.07859	0.01	0.019	1
CD14_Mono.chr9-79568466-79568966	0.0276527	-1.05984	0.01	0.02	1
CD14_Mono.chr6-53359719-53360219	0.0276555	0.723933	0.044	0.032	1
CD14_Mono.chr9-99266462-99266962	0.0276572	-0.775174	0.012	0.019	1
CD14_Mono.chr12-128843966-128844466	0.0276805	-0.719236	0.039	0.059	1
CD14_Mono.chr20-34876015-34876515	0.0276888	0.133419	0.442	0.433	1
CD14_Mono.chr8-133485632-133486132	0.0276948	1.52221	0.012	0.003	1
CD14_Mono.chr1-31645365-31645865	0.0276982	1.1743	0.019	0.008	1
CD14_Mono.chr9-105142951-105143451	0.0277006	1.07054	0.026	0.014	1
CD14_Mono.chr6-43773266-43773766	0.0277154	1.57029	0.016	0.005	1
CD14_Mono.chr9-137688707-137689207	0.0277159	0.880458	0.038	0.02	1
CD14_Mono.chr11-123560572-123561072	0.027731	-1.64956	0.004	0.01	1
CD14_Mono.chr13-113725643-113726143	0.027735	0.871706	0.025	0.014	1
CD14_Mono.chr6-37183246-37183746	0.0277372	0.767227	0.05	0.031	1
CD14_Mono.chr4-15654623-15655123	0.0277413	-1.02316	0.017	0.03	1
CD14_Mono.chr14-100166926-100167426	0.0277552	1.3848	0.014	0.007	1
CD14_Mono.chr13-22800960-22801460	0.0277768	-1.11593	0.02	0.04	1
CD14_Mono.chr17-59838093-59838593	0.0278056	1.56847	0.019	0.006	1
CD14_Mono.chr7-112272834-112273334	0.0278065	-1.68468	0.005	0.012	1
CD14_Mono.chr11-62542286-62542786	0.0278126	1.41451	0.018	0.005	1
CD14_Mono.chr5-103224498-103224998	0.0278493	-0.754691	0.029	0.042	1
CD14_Mono.chr17-43556209-43556709	0.0278738	0.422399	0.12	0.08	1
CD14_Mono.chr1-184548042-184548542	0.0278758	-2.81855	0.002	0.01	1
CD14_Mono.chr13-44918447-44918947	0.0278791	0.574194	0.06	0.041	1
CD14_Mono.chr4-3292555-3293055	0.027883	0.305333	0.168	0.144	1
CD14_Mono.chr6-31399502-31400002	0.0278843	0.852384	0.039	0.022	1
CD14_Mono.chr19-11422179-11422679	0.0278856	0.707138	0.044	0.027	1
CD14_Mono.chr8-59737534-59738034	0.0279037	-1.58883	0.004	0.013	1
CD14_Mono.chr6-46090070-46090570	0.0279055	-1.60141	0.004	0.01	1
CD14_Mono.chr17-81409188-81409688	0.0279145	0.765669	0.028	0.016	1
CD14_Mono.chr2-235045237-235045737	0.0279204	-1.49899	0.006	0.016	1
CD14_Mono.chr2-129812052-129812552	0.0279266	-0.485382	0.07	0.091	1
CD14_Mono.chr10-71747783-71748283	0.027935	-1.22931	0.01	0.024	1
CD14_Mono.chr22-17742356-17742856	0.0279396	1.20237	0.014	0.007	1
CD14_Mono.chr3-25427895-25428395	0.0279662	-1.52687	0.007	0.019	1
CD14_Mono.chr9-75455572-75456072	0.02798	-1.60654	0.007	0.014	1
CD14_Mono.chr19-36170668-36171168	0.0279802	-0.863586	0.016	0.029	1
CD14_Mono.chr7-27185198-27185698	0.0279922	1.20893	0.017	0.01	1
CD14_Mono.chr18-79405684-79406184	0.0279958	-0.374828	0.07	0.087	1
CD14_Mono.chr3-5657071-5657571	0.0280078	-0.434728	0.11	0.153	1
CD14_Mono.chr16-87895586-87896086	0.0280092	-0.451496	0.066	0.087	1
CD14_Mono.chr6-159117004-159117504	0.0280102	1.30439	0.019	0.007	1
CD14_Mono.chr4-185398518-185399018	0.0280105	-1.56581	0.004	0.011	1
CD14_Mono.chr10-93496267-93496767	0.0280187	0.278529	0.168	0.138	1
CD14_Mono.chr19-38557227-38557727	0.0280259	-0.906275	0.018	0.033	1
CD14_Mono.chr2-209960956-209961456	0.0280306	-1.5227	0.007	0.015	1
CD14_Mono.chr16-14015841-14016341	0.0280362	-1.08221	0.013	0.028	1
CD14_Mono.chr2-181805509-181806009	0.0280416	-1.16972	0.014	0.025	1
CD14_Mono.chr5-10249399-10249899	0.0280527	-0.523143	0.04	0.05	1
CD14_Mono.chr19-42284089-42284589	0.0280645	0.396305	0.109	0.086	1
CD14_Mono.chr6-135280661-135281161	0.0280799	-1.46466	0.004	0.01	1
CD14_Mono.chr13-46455906-46456406	0.0280801	1.10891	0.02	0.01	1
CD14_Mono.chr11-60185169-60185669	0.0280843	-1.15429	0.013	0.028	1
CD14_Mono.chr3-131960239-131960739	0.0280863	-0.768712	0.016	0.024	1
CD14_Mono.chr16-30902548-30903048	0.0280894	0.860022	0.026	0.016	1
CD14_Mono.chr17-40026952-40027452	0.0281082	1.23012	0.027	0.015	1
CD14_Mono.chr18-78642977-78643477	0.0281094	-0.811336	0.02	0.037	1
CD14_Mono.chr6-2990279-2990779	0.0281171	1.01887	0.023	0.012	1
CD14_Mono.chr19-45152855-45153355	0.0281312	1.70261	0.013	0.005	1
CD14_Mono.chr1-148521806-148522306	0.0281394	-0.767715	0.025	0.037	1
CD14_Mono.chr11-60899240-60899740	0.0281478	0.862507	0.034	0.02	1
CD14_Mono.chr1-222465271-222465771	0.0281717	-0.462884	0.103	0.136	1
CD14_Mono.chr3-146250616-146251116	0.0281802	-1.3553	0.008	0.022	1
CD14_Mono.chr8-120809060-120809560	0.0281806	0.823339	0.029	0.019	1
CD14_Mono.chr19-58381452-58381952	0.0281928	1.37471	0.01	0.004	1
CD14_Mono.chr17-81916487-81916987	0.0282065	1.29828	0.018	0.007	1
CD14_Mono.chr6-74925658-74926158	0.0282116	-0.948239	0.016	0.025	1
CD14_Mono.chr2-177738492-177738992	0.0282165	1.32447	0.012	0.005	1
CD14_Mono.chr16-84514785-84515285	0.0282226	1.36737	0.023	0.009	1
CD14_Mono.chr16-89315384-89315884	0.0282253	-1.31554	0.005	0.015	1
CD14_Mono.chr9-97848907-97849407	0.0282331	-1.38229	0.007	0.012	1
CD14_Mono.chr8-54725684-54726184	0.0282334	-1.72631	0.004	0.013	1
CD14_Mono.chr8-30059654-30060154	0.0282368	-0.939285	0.017	0.029	1
CD14_Mono.chr11-1335699-1336199	0.0282385	0.624341	0.042	0.029	1
CD14_Mono.chr17-40323829-40324329	0.0282648	1.03708	0.023	0.011	1
CD14_Mono.chr11-503829-504329	0.028276	-0.931934	0.016	0.025	1
CD14_Mono.chr22-38967151-38967651	0.0282938	1.15302	0.014	0.007	1
CD14_Mono.chr12-99133263-99133763	0.0283134	-2.23878	0.003	0.011	1
CD14_Mono.chr3-182925414-182925914	0.0283234	-1.67635	0.004	0.012	1
CD14_Mono.chrX-74343892-74344392	0.0283319	-0.882266	0.018	0.03	1
CD14_Mono.chr11-67403554-67404054	0.0283454	0.745645	0.036	0.026	1
CD14_Mono.chr12-95473313-95473813	0.0283484	0.758162	0.038	0.028	1
CD14_Mono.chr6-6283683-6284183	0.0283506	-1.60141	0.005	0.011	1
CD14_Mono.chr1-145926702-145927202	0.0283596	0.677389	0.065	0.046	1
CD14_Mono.chr1-43366997-43367497	0.0283623	-1.13004	0.01	0.02	1
CD14_Mono.chr11-68002534-68003034	0.0283716	1.75545	0.01	0.003	1
CD14_Mono.chr18-46073678-46074178	0.0283882	-1.63755	0.004	0.015	1
CD14_Mono.chr11-67240251-67240751	0.0283902	1.24793	0.018	0.007	1
CD14_Mono.chr11-125887338-125887838	0.028394	-0.35364	0.13	0.153	1
CD14_Mono.chr3-12993846-12994346	0.0283958	1.31265	0.014	0.006	1
CD14_Mono.chr1-192575378-192575878	0.0284075	-0.423318	0.06	0.073	1
CD14_Mono.chr17-1463169-1463669	0.0284146	-0.353036	0.11	0.137	1
CD14_Mono.chr2-217085881-217086381	0.0284185	-0.962782	0.021	0.038	1
CD14_Mono.chr1-11663967-11664467	0.0284276	0.728556	0.048	0.026	1
CD14_Mono.chr1-149887304-149887804	0.0284307	0.471703	0.101	0.074	1
CD14_Mono.chr14-81400147-81400647	0.0284308	-0.609893	0.037	0.048	1
CD14_Mono.chr12-91871754-91872254	0.0284321	-0.68702	0.028	0.045	1
CD14_Mono.chr10-29687717-29688217	0.028435	1.16467	0.019	0.009	1
CD14_Mono.chr7-965130-965630	0.0284403	-0.785012	0.025	0.033	1
CD14_Mono.chr12-92539105-92539605	0.028442	0.584584	0.064	0.046	1
CD14_Mono.chr6-127266323-127266823	0.0284454	-0.479173	0.092	0.129	1
CD14_Mono.chr3-18747352-18747852	0.0284552	-0.672372	0.032	0.05	1
CD14_Mono.chrX-9340912-9341412	0.0284556	-0.971693	0.013	0.02	1
CD14_Mono.chr19-2271478-2271978	0.0284666	0.866897	0.031	0.017	1
CD14_Mono.chr20-58307376-58307876	0.0284682	2.21459	0.01	0.003	1
CD14_Mono.chr2-96164671-96165171	0.0284742	2.044	0.01	0.003	1
CD14_Mono.chr12-8697662-8698162	0.0284821	0.491665	0.081	0.061	1
CD14_Mono.chr7-27143566-27144066	0.0284952	0.770895	0.037	0.022	1
CD14_Mono.chr18-49491737-49492237	0.0284988	-1.19534	0.009	0.019	1
CD14_Mono.chr3-29649792-29650292	0.0285015	-1.53841	0.006	0.012	1
CD14_Mono.chr12-102527379-102527879	0.0285034	-2.10822	0.003	0.012	1
CD14_Mono.chr7-75569604-75570104	0.0285121	0.942446	0.037	0.021	1
CD14_Mono.chr11-70270903-70271403	0.0285272	0.950784	0.043	0.021	1
CD14_Mono.chr21-42097809-42098309	0.0285327	0.324332	0.146	0.116	1
CD14_Mono.chr12-57546362-57546862	0.0285357	1.30819	0.016	0.006	1
CD14_Mono.chr20-1802234-1802734	0.0285457	-0.80298	0.022	0.032	1
CD14_Mono.chr9-81408880-81409380	0.0285516	-0.80298	0.017	0.033	1
CD14_Mono.chr3-52495683-52496183	0.0285539	1.09516	0.024	0.012	1
CD14_Mono.chr13-75310197-75310697	0.028576	-1.40443	0.007	0.016	1
CD14_Mono.chr19-45087493-45087993	0.0285789	-1.04024	0.008	0.016	1
CD14_Mono.chr3-132660125-132660625	0.0285815	0.633524	0.057	0.037	1
CD14_Mono.chr5-10635275-10635775	0.028584	-0.395009	0.109	0.132	1
CD14_Mono.chr6-110875494-110875994	0.0285844	0.741306	0.036	0.024	1
CD14_Mono.chr3-138936138-138936638	0.0285875	0.910955	0.031	0.019	1
CD14_Mono.chr15-65819582-65820082	0.0285903	0.905533	0.044	0.025	1
CD14_Mono.chr8-78723603-78724103	0.028591	-1.79312	0.003	0.01	1
CD14_Mono.chr3-154122197-154122697	0.0285928	-1.64956	0.004	0.01	1
CD14_Mono.chr6-157049159-157049659	0.0286002	1.16467	0.019	0.009	1
CD14_Mono.chr16-31352796-31353296	0.0286009	-2.1221	0.002	0.01	1
CD14_Mono.chr2-195575770-195576270	0.0286161	-1.58883	0.007	0.015	1
CD14_Mono.chr2-70964834-70965334	0.0286219	0.961689	0.032	0.016	1
CD14_Mono.chr19-47324434-47324934	0.0286373	0.513205	0.091	0.07	1
CD14_Mono.chr11-90204781-90205281	0.0286399	-1.10547	0.007	0.015	1
CD14_Mono.chr10-75235831-75236331	0.0286526	0.549526	0.087	0.066	1
CD14_Mono.chr3-14124128-14124628	0.0286541	0.48893	0.087	0.056	1
CD14_Mono.chr12-19909345-19909845	0.0286583	-2.29088	0.002	0.01	1
CD14_Mono.chr16-85799377-85799877	0.0286588	0.447254	0.125	0.092	1
CD14_Mono.chr17-29614921-29615421	0.0286606	0.589094	0.041	0.031	1
CD14_Mono.chr22-37728106-37728606	0.0286609	-1.24527	0.008	0.017	1
CD14_Mono.chr6-32128083-32128583	0.0286722	0.199142	0.192	0.176	1
CD14_Mono.chr17-50290013-50290513	0.0286797	0.47469	0.098	0.071	1
CD14_Mono.chr2-136214164-136214664	0.0287033	0.725772	0.039	0.025	1
CD14_Mono.chr21-41726227-41726727	0.0287047	1.43526	0.013	0.004	1
CD14_Mono.chr19-40261568-40262068	0.0287087	1.74071	0.01	0.003	1
CD14_Mono.chr2-206781480-206781980	0.028725	1.54308	0.014	0.005	1
CD14_Mono.chr16-67504332-67504832	0.0287508	-0.395046	0.091	0.116	1
CD14_Mono.chr5-109191230-109191730	0.0287637	-1.60141	0.004	0.01	1
CD14_Mono.chr8-38527323-38527823	0.0287649	-0.798178	0.021	0.031	1
CD14_Mono.chr12-69464376-69464876	0.0287798	-1.17747	0.007	0.017	1
CD14_Mono.chr5-154072245-154072745	0.0287829	0.801069	0.029	0.016	1
CD14_Mono.chr2-201232132-201232632	0.0287933	0.515375	0.061	0.044	1
CD14_Mono.chr8-81841189-81841689	0.0288149	-1.01919	0.012	0.027	1
CD14_Mono.chr1-30728535-30729035	0.0288322	1.75545	0.013	0.003	1
CD14_Mono.chr12-69570749-69571249	0.0288448	-2.17498	0.002	0.01	1
CD14_Mono.chr2-136255714-136256214	0.028845	0.840217	0.032	0.018	1
CD14_Mono.chr5-109410439-109410939	0.0288468	-0.451603	0.108	0.125	1
CD14_Mono.chr11-72677933-72678433	0.0288478	1.75545	0.011	0.004	1
CD14_Mono.chr11-82927239-82927739	0.028849	-1.3662	0.005	0.013	1
CD14_Mono.chr13-40770297-40770797	0.0288496	-1.31085	0.005	0.013	1
CD14_Mono.chr11-73404012-73404512	0.0288613	0.976622	0.032	0.018	1
CD14_Mono.chr13-95509879-95510379	0.0288618	-0.78636	0.019	0.028	1
CD14_Mono.chr2-201258216-201258716	0.0288668	0.718444	0.041	0.023	1
CD14_Mono.chr12-112382207-112382707	0.0288678	0.411562	0.121	0.09	1
CD14_Mono.chrX-120302386-120302886	0.0288806	0.944631	0.026	0.014	1
CD14_Mono.chr2-158214386-158214886	0.0288828	-0.72715	0.025	0.046	1
CD14_Mono.chr17-45277127-45277627	0.0288989	-1.00084	0.008	0.017	1
CD14_Mono.chr15-64893828-64894328	0.0289104	-0.389642	0.12	0.161	1
CD14_Mono.chr5-77024373-77024873	0.0289396	-1.65894	0.005	0.014	1
CD14_Mono.chrX-154347143-154347643	0.0289484	-1.1053	0.013	0.022	1
CD14_Mono.chr20-36843240-36843740	0.0289528	0.392551	0.096	0.072	1
CD14_Mono.chr17-50719280-50719780	0.0289566	-0.336576	0.122	0.144	1
CD14_Mono.chr4-71259989-71260489	0.0289591	-0.962577	0.018	0.032	1
CD14_Mono.chr14-24113803-24114303	0.0289616	0.318834	0.162	0.127	1
CD14_Mono.chr11-65355131-65355631	0.0289692	1.35667	0.019	0.01	1
CD14_Mono.chr2-64522757-64523257	0.0289692	1.19838	0.013	0.008	1
CD14_Mono.chr8-18747265-18747765	0.02897	1.11193	0.016	0.009	1
CD14_Mono.chr6-12265725-12266225	0.0289827	0.446625	0.098	0.075	1
CD14_Mono.chr6-164108753-164109253	0.0289932	-0.513732	0.07	0.092	1
CD14_Mono.chr3-142148714-142149214	0.0290087	-0.982749	0.017	0.024	1
CD14_Mono.chr7-36749244-36749744	0.0290118	-0.853239	0.022	0.039	1
CD14_Mono.chr14-70883066-70883566	0.0290236	-0.399234	0.068	0.085	1
CD14_Mono.chr19-1062844-1063344	0.0290345	0.248077	0.203	0.18	1
CD14_Mono.chr22-45438190-45438690	0.0290398	0.927509	0.029	0.015	1
CD14_Mono.chr22-27715041-27715541	0.029042	-1.16972	0.012	0.025	1
CD14_Mono.chr7-116097331-116097831	0.0290429	-0.794082	0.021	0.035	1
CD14_Mono.chr9-129835122-129835622	0.0290432	-0.327319	0.148	0.194	1
CD14_Mono.chr11-4094457-4094957	0.0290534	-0.413389	0.088	0.103	1
CD14_Mono.chr7-16421238-16421738	0.0290565	-1.21016	0.014	0.03	1
CD14_Mono.chr8-143569054-143569554	0.0290744	0.2342	0.218	0.173	1
CD14_Mono.chr8-66664512-66665012	0.0290762	-1.43195	0.006	0.011	1
CD14_Mono.chr15-69159766-69160266	0.0290889	-1.5272	0.004	0.012	1
CD14_Mono.chr10-73495768-73496268	0.0290982	0.370423	0.154	0.126	1
CD14_Mono.chr12-13165407-13165907	0.0290989	0.920425	0.022	0.015	1
CD14_Mono.chr17-50541931-50542431	0.0291142	0.453479	0.09	0.071	1
CD14_Mono.chr9-127131245-127131745	0.0291151	-0.627206	0.024	0.038	1
CD14_Mono.chr4-107843260-107843760	0.0291179	1.30819	0.012	0.006	1
CD14_Mono.chr17-10226789-10227289	0.0291194	-1.53466	0.004	0.01	1
CD14_Mono.chr3-45932087-45932587	0.0291229	0.834695	0.051	0.03	1
CD14_Mono.chr1-173475653-173476153	0.0291277	1.56847	0.012	0.004	1
CD14_Mono.chr7-38398645-38399145	0.029128	-1.66521	0.004	0.01	1
CD14_Mono.chr18-56756947-56757447	0.0291289	-1.1879	0.008	0.017	1
CD14_Mono.chr12-48105162-48105662	0.0291294	1.81299	0.011	0.003	1
CD14_Mono.chr17-4920233-4920733	0.0291422	-0.846248	0.025	0.048	1
CD14_Mono.chr10-123995943-123996443	0.0291447	1.75545	0.012	0.005	1
CD14_Mono.chr11-35048250-35048750	0.0291541	1.25014	0.017	0.008	1
CD14_Mono.chr13-42377597-42378097	0.0291552	-1.15383	0.011	0.024	1
CD14_Mono.chr18-76499964-76500464	0.0291651	0.437227	0.083	0.065	1
CD14_Mono.chr17-38491952-38492452	0.0291676	0.798541	0.034	0.021	1
CD14_Mono.chr7-103343970-103344470	0.0291682	0.840352	0.039	0.018	1
CD14_Mono.chr3-40524624-40525124	0.029179	-0.387986	0.096	0.12	1
CD14_Mono.chr5-42993647-42994147	0.029181	-0.985005	0.017	0.028	1
CD14_Mono.chr15-89361636-89362136	0.0291847	0.946349	0.023	0.014	1
CD14_Mono.chr21-25708455-25708955	0.0291858	1.56574	0.01	0.004	1
CD14_Mono.chr12-12010682-12011182	0.0291874	0.857453	0.029	0.02	1
CD14_Mono.chr21-26469768-26470268	0.0291988	0.741492	0.032	0.021	1
CD14_Mono.chr3-19148089-19148589	0.0292011	-1.71837	0.004	0.01	1
CD14_Mono.chr19-44738752-44739252	0.0292065	-0.648548	0.032	0.047	1
CD14_Mono.chr10-18700372-18700872	0.0292169	-0.999721	0.02	0.03	1
CD14_Mono.chr12-96907750-96908250	0.0292206	-1.64946	0.006	0.016	1
CD14_Mono.chr11-94973386-94973886	0.0292289	-0.453613	0.096	0.127	1
CD14_Mono.chr13-29496386-29496886	0.0292472	-0.901006	0.022	0.033	1
CD14_Mono.chr1-167630003-167630503	0.0292505	-1.48616	0.005	0.013	1
CD14_Mono.chr16-8568159-8568659	0.0292555	1.71994	0.013	0.003	1
CD14_Mono.chr12-56699010-56699510	0.0292629	1.12701	0.018	0.008	1
CD14_Mono.chr6-111942703-111943203	0.0292642	1.25112	0.021	0.008	1
CD14_Mono.chr1-23344182-23344682	0.0292741	0.257495	0.239	0.208	1
CD14_Mono.chr8-19084733-19085233	0.0292741	0.856432	0.025	0.013	1
CD14_Mono.chr16-81504974-81505474	0.0292778	-0.446205	0.048	0.066	1
CD14_Mono.chr19-1592643-1593143	0.0293009	0.333206	0.128	0.103	1
CD14_Mono.chr7-1530423-1530923	0.0293057	-0.558332	0.036	0.051	1
CD14_Mono.chr22-40857179-40857679	0.0293116	-0.844614	0.013	0.02	1
CD14_Mono.chr12-59700052-59700552	0.0293141	-1.46954	0.006	0.017	1
CD14_Mono.chr14-91008901-91009401	0.0293166	1.05217	0.029	0.015	1
CD14_Mono.chr14-77097312-77097812	0.0293293	0.60078	0.079	0.056	1
CD14_Mono.chr7-41566979-41567479	0.0293329	-1.68468	0.005	0.014	1
CD14_Mono.chr17-48804787-48805287	0.029334	1.21166	0.019	0.009	1
CD14_Mono.chr1-27133921-27134421	0.0293516	-1.14235	0.009	0.02	1
CD14_Mono.chr12-25333769-25334269	0.0293558	-0.367901	0.108	0.131	1
CD14_Mono.chr17-8288370-8288870	0.0293891	0.614061	0.068	0.045	1
CD14_Mono.chr22-46942172-46942672	0.0293898	0.923825	0.026	0.016	1
CD14_Mono.chr11-2420612-2421112	0.029391	-0.626025	0.03	0.042	1
CD14_Mono.chr3-28244481-28244981	0.0293915	-1.98478	0.004	0.01	1
CD14_Mono.chr5-134526690-134527190	0.0294135	1.21409	0.021	0.014	1
CD14_Mono.chr5-112707845-112708345	0.0294252	1.10111	0.021	0.013	1
CD14_Mono.chr5-69093637-69094137	0.0294267	-0.274765	0.233	0.272	1
CD14_Mono.chr14-20461486-20461986	0.029434	0.109865	0.441	0.412	1
CD14_Mono.chr1-31154787-31155287	0.0294381	0.840676	0.033	0.017	1
CD14_Mono.chr1-75991477-75991977	0.0294396	-0.870684	0.01	0.019	1
CD14_Mono.chr18-55234571-55235071	0.0294508	1.04949	0.02	0.01	1
CD14_Mono.chr1-78114309-78114809	0.0294527	-1.36275	0.006	0.016	1
CD14_Mono.chr17-69414389-69414889	0.0294547	-0.877832	0.018	0.031	1
CD14_Mono.chr10-67864495-67864995	0.0294558	-1.37562	0.006	0.01	1
CD14_Mono.chr11-123571134-123571634	0.0294675	2.11082	0.011	0.003	1
CD14_Mono.chr14-75296772-75297272	0.029473	1.25247	0.025	0.011	1
CD14_Mono.chr3-187737717-187738217	0.0294828	-1.13411	0.006	0.015	1
CD14_Mono.chr2-68774619-68775119	0.0294836	0.608367	0.055	0.041	1
CD14_Mono.chr9-131941922-131942422	0.0294861	1.65375	0.01	0.003	1
CD14_Mono.chr17-50550745-50551245	0.0294878	1.50981	0.013	0.004	1
CD14_Mono.chr5-68464319-68464819	0.029498	-1.89547	0.004	0.011	1
CD14_Mono.chr1-235128637-235129137	0.0295238	-0.308245	0.13	0.151	1
CD14_Mono.chr10-29646433-29646933	0.0295395	-0.971693	0.012	0.021	1
CD14_Mono.chr17-75087622-75088122	0.0295487	0.547708	0.075	0.052	1
CD14_Mono.chr3-32684347-32684847	0.0295487	1.1743	0.016	0.008	1
CD14_Mono.chr13-46405411-46405911	0.0295626	1.14315	0.029	0.012	1
CD14_Mono.chr8-11802360-11802860	0.0295674	-0.300445	0.172	0.205	1
CD14_Mono.chr12-53751435-53751935	0.02957	1.61745	0.018	0.008	1
CD14_Mono.chr1-100046806-100047306	0.0295952	-1.22995	0.006	0.016	1
CD14_Mono.chr1-229625892-229626392	0.0295964	-0.397342	0.087	0.109	1
CD14_Mono.chr8-86514118-86514618	0.0295999	-0.543932	0.059	0.082	1
CD14_Mono.chr1-169546326-169546826	0.0296036	-1.58883	0.004	0.013	1
CD14_Mono.chr3-41419250-41419750	0.0296055	-1.22389	0.011	0.022	1
CD14_Mono.chr3-117997387-117997887	0.0296317	-1.02649	0.014	0.029	1
CD14_Mono.chr9-136552124-136552624	0.0296336	1.29578	0.017	0.008	1
CD14_Mono.chr2-187581353-187581853	0.0296367	-2.17498	0.002	0.01	1
CD14_Mono.chr3-39101031-39101531	0.029646	-1.21483	0.008	0.017	1
CD14_Mono.chr5-160685608-160686108	0.0296461	-1.18283	0.007	0.015	1
CD14_Mono.chr11-107689512-107690012	0.029648	-1.43195	0.005	0.012	1
CD14_Mono.chr19-10194768-10195268	0.0296574	-0.573999	0.058	0.073	1
CD14_Mono.chr16-88685684-88686184	0.029666	1.48884	0.02	0.007	1
CD14_Mono.chr20-56554735-56555235	0.0296802	-0.936072	0.011	0.024	1
CD14_Mono.chr1-77281666-77282166	0.0296868	1.0231	0.017	0.01	1
CD14_Mono.chr3-194527120-194527620	0.0296957	0.426607	0.123	0.094	1
CD14_Mono.chr13-48181463-48181963	0.0296979	-1.89547	0.003	0.011	1
CD14_Mono.chr4-90127128-90127628	0.0297056	-0.375923	0.118	0.139	1
CD14_Mono.chr6-68634424-68634924	0.0297095	-1.58118	0.007	0.02	1
CD14_Mono.chr3-193841878-193842378	0.0297317	-0.926582	0.018	0.029	1
CD14_Mono.chr15-51649830-51650330	0.0297363	1.82551	0.01	0.003	1
CD14_Mono.chr10-124341671-124342171	0.0297525	0.351831	0.184	0.144	1
CD14_Mono.chr18-70420084-70420584	0.0297526	-0.717704	0.033	0.054	1
CD14_Mono.chr2-36597533-36598033	0.0297544	0.647756	0.041	0.029	1
CD14_Mono.chr19-50376629-50377129	0.0297689	0.321289	0.145	0.119	1
CD14_Mono.chr22-47129791-47130291	0.0297751	-0.962013	0.012	0.022	1
CD14_Mono.chr4-26057771-26058271	0.0297906	-1.31701	0.004	0.01	1
CD14_Mono.chr19-1849872-1850372	0.0298055	2.3016	0.011	0.003	1
CD14_Mono.chr8-8477375-8477875	0.0298176	-1.81747	0.003	0.011	1
CD14_Mono.chr5-131209973-131210473	0.0298199	1.46816	0.013	0.007	1
CD14_Mono.chr10-17214765-17215265	0.0298204	1.3848	0.014	0.007	1
CD14_Mono.chr11-78416841-78417341	0.0298471	0.347002	0.146	0.121	1
CD14_Mono.chr12-131950090-131950590	0.0298533	1.25014	0.021	0.01	1
CD14_Mono.chr12-122190777-122191277	0.0298624	1.62484	0.012	0.005	1
CD14_Mono.chr1-206890755-206891255	0.029863	-0.543275	0.042	0.052	1
CD14_Mono.chrX-47960310-47960810	0.0298754	-1.81747	0.004	0.011	1
CD14_Mono.chr4-1856596-1857096	0.0298783	0.840579	0.038	0.025	1
CD14_Mono.chr16-75433787-75434287	0.0298855	0.393483	0.119	0.095	1
CD14_Mono.chr20-49037988-49038488	0.0298868	1.12826	0.022	0.01	1
CD14_Mono.chr6-27864951-27865451	0.0298914	-0.403575	0.09	0.119	1
CD14_Mono.chr11-126469155-126469655	0.0299251	-1.27035	0.005	0.015	1
CD14_Mono.chr19-7944104-7944604	0.0299289	0.550716	0.086	0.053	1
CD14_Mono.chr3-194685619-194686119	0.029932	0.585016	0.064	0.042	1
CD14_Mono.chr4-143514361-143514861	0.0299339	-1.48616	0.006	0.016	1
CD14_Mono.chr2-65430477-65430977	0.0299512	-0.524723	0.038	0.053	1
CD14_Mono.chr17-39164528-39165028	0.0299544	0.613543	0.056	0.036	1
CD14_Mono.chr12-38386510-38387010	0.0299548	0.760586	0.028	0.016	1
CD14_Mono.chr12-132761006-132761506	0.0299667	-1.07694	0.013	0.019	1
CD14_Mono.chr19-48510455-48510955	0.0299705	1.59118	0.021	0.009	1
CD14_Mono.chr15-89647042-89647542	0.029981	1.3848	0.012	0.004	1
CD14_Mono.chr16-4273317-4273817	0.029988	0.70544	0.059	0.04	1
CD14_Mono.chrX-46758955-46759455	0.0299925	1.1587	0.021	0.01	1
CD14_Mono.chr11-6473733-6474233	0.0299944	0.451127	0.085	0.066	1
CD14_Mono.chr6-113448935-113449435	0.0299993	-1.25642	0.008	0.019	1
CD14_Mono.chr19-54449388-54449888	0.030002	-0.462447	0.082	0.112	1
CD14_Mono.chr9-116687009-116687509	0.030012	-0.943981	0.024	0.044	1
CD14_Mono.chr17-79045774-79046274	0.0300152	0.918339	0.03	0.016	1
CD14_Mono.chr11-66480076-66480576	0.0300196	0.264456	0.223	0.194	1
CD14_Mono.chr3-183516393-183516893	0.0300319	-1.85988	0.003	0.011	1
CD14_Mono.chr3-4867732-4868232	0.0300372	-1.64956	0.005	0.011	1
CD14_Mono.chr6-148643115-148643615	0.0300409	-1.44609	0.004	0.011	1
CD14_Mono.chr20-64255424-64255924	0.0300489	0.671299	0.039	0.024	1
CD14_Mono.chrX-85243804-85244304	0.0300552	-1.56231	0.007	0.016	1
CD14_Mono.chr1-153990939-153991439	0.0300558	0.809905	0.036	0.021	1
CD14_Mono.chr15-74391195-74391695	0.0300577	1.46235	0.011	0.005	1
CD14_Mono.chr20-1963940-1964440	0.030058	1.06274	0.039	0.022	1
CD14_Mono.chr15-41331800-41332300	0.0300586	0.882121	0.031	0.017	1
CD14_Mono.chr11-75265779-75266279	0.0300614	-0.928834	0.018	0.029	1
CD14_Mono.chr19-49333752-49334252	0.0300734	-2.44196	0.002	0.01	1
CD14_Mono.chr21-36112683-36113183	0.0300777	-0.870684	0.01	0.021	1
CD14_Mono.chrX-57821682-57822182	0.0300857	-1.84126	0.003	0.011	1
CD14_Mono.chr1-205749395-205749895	0.0300901	0.378542	0.121	0.091	1
CD14_Mono.chr1-89724005-89724505	0.0300928	1.18837	0.016	0.008	1
CD14_Mono.chr17-78985884-78986384	0.0300962	0.719962	0.049	0.03	1
CD14_Mono.chr9-73153754-73154254	0.0301034	-0.708822	0.023	0.037	1
CD14_Mono.chr16-30949409-30949909	0.0301096	1.43247	0.014	0.006	1
CD14_Mono.chr2-216666537-216667037	0.0301196	1.09244	0.019	0.009	1
CD14_Mono.chr19-13835667-13836167	0.030129	0.738645	0.047	0.027	1
CD14_Mono.chr5-176537717-176538217	0.0301337	0.254187	0.215	0.184	1
CD14_Mono.chr7-19397847-19398347	0.0301404	-1.51359	0.008	0.019	1
CD14_Mono.chr7-151245297-151245797	0.030141	-1.07859	0.011	0.018	1
CD14_Mono.chr15-75700132-75700632	0.0301419	-1.48616	0.007	0.016	1
CD14_Mono.chr11-86183650-86184150	0.0301441	-1.27035	0.005	0.014	1
CD14_Mono.chr14-85531643-85532143	0.0301459	-0.592514	0.071	0.099	1
CD14_Mono.chr10-13659968-13660468	0.0301462	-1.13438	0.012	0.022	1
CD14_Mono.chr5-78295602-78296102	0.0301582	1.32447	0.012	0.004	1
CD14_Mono.chr15-25761915-25762415	0.0301641	-0.517658	0.055	0.08	1
CD14_Mono.chr11-86244919-86245419	0.0301732	-0.368585	0.134	0.161	1
CD14_Mono.chr19-12716823-12717323	0.0301939	1.30112	0.014	0.007	1
CD14_Mono.chr12-14264754-14265254	0.0301978	-1.14462	0.01	0.021	1
CD14_Mono.chr21-15252406-15252906	0.0302136	-1.92368	0.003	0.01	1
CD14_Mono.chr19-37594544-37595044	0.0302174	-0.930201	0.024	0.039	1
CD14_Mono.chr6-137705253-137705753	0.0302202	0.911664	0.026	0.011	1
CD14_Mono.chr20-25439243-25439743	0.0302248	1.74071	0.01	0.003	1
CD14_Mono.chr6-43916820-43917320	0.0302307	2.17467	0.013	0.003	1
CD14_Mono.chr3-136714023-136714523	0.0302332	0.877095	0.037	0.018	1
CD14_Mono.chr6-146598693-146599193	0.0302358	-0.819107	0.023	0.037	1
CD14_Mono.chr17-43388156-43388656	0.0302372	0.296867	0.17	0.138	1
CD14_Mono.chr7-82616287-82616787	0.0302511	-0.671843	0.037	0.061	1
CD14_Mono.chr3-50572050-50572550	0.0302543	-0.881674	0.021	0.038	1
CD14_Mono.chr11-130601184-130601684	0.0302603	1.62484	0.012	0.004	1
CD14_Mono.chr19-47284258-47284758	0.0302625	1.43247	0.013	0.006	1
CD14_Mono.chr8-121642144-121642644	0.0302658	-0.916475	0.013	0.025	1
CD14_Mono.chr19-35374877-35375377	0.0302662	-1.632	0.006	0.019	1
CD14_Mono.chr5-132866284-132866784	0.0302672	-0.290597	0.162	0.187	1
CD14_Mono.chr11-130916294-130916794	0.0302701	-0.369694	0.123	0.154	1
CD14_Mono.chr2-16630432-16630932	0.0302751	-0.5647	0.034	0.044	1
CD14_Mono.chr11-47552461-47552961	0.0303102	0.880982	0.043	0.022	1
CD14_Mono.chr1-110639924-110640424	0.0303112	0.830695	0.04	0.022	1
CD14_Mono.chr1-234800553-234801053	0.0303117	1.59883	0.012	0.004	1
CD14_Mono.chr10-46077246-46077746	0.0303306	-1.48434	0.008	0.016	1
CD14_Mono.chr12-31853470-31853970	0.0303315	1.34394	0.018	0.008	1
CD14_Mono.chr4-85681205-85681705	0.0303319	-0.616377	0.044	0.065	1
CD14_Mono.chr20-32585235-32585735	0.0303418	1.81881	0.01	0.004	1
CD14_Mono.chr19-7349151-7349651	0.0303515	-1.04024	0.012	0.022	1
CD14_Mono.chr1-54070002-54070502	0.0303902	1.53498	0.011	0.004	1
CD14_Mono.chr1-151346579-151347079	0.030392	0.540098	0.067	0.053	1
CD14_Mono.chr9-22452347-22452847	0.0304034	-1.63755	0.004	0.012	1
CD14_Mono.chr1-41715677-41716177	0.0304125	1.95618	0.01	0.004	1
CD14_Mono.chr6-30730756-30731256	0.0304202	0.807713	0.027	0.014	1
CD14_Mono.chr1-98051009-98051509	0.0304235	-1.3704	0.005	0.012	1
CD14_Mono.chr1-9288941-9289441	0.030426	1.68182	0.01	0.003	1
CD14_Mono.chr2-147844086-147844586	0.0304264	-0.431264	0.112	0.138	1
CD14_Mono.chr3-32472636-32473136	0.0304485	-1.31907	0.006	0.01	1
CD14_Mono.chr16-20910695-20911195	0.0304637	0.639518	0.053	0.034	1
CD14_Mono.chrX-35868492-35868992	0.0304677	-1.78493	0.004	0.012	1
CD14_Mono.chr5-103562296-103562796	0.0304737	-1.27035	0.009	0.015	1
CD14_Mono.chr19-45927597-45928097	0.0304762	0.875432	0.031	0.018	1
CD14_Mono.chr9-76595547-76596047	0.0304775	-0.487579	0.081	0.104	1
CD14_Mono.chr17-28548054-28548554	0.0304878	0.707842	0.061	0.04	1
CD14_Mono.chr18-9118436-9118936	0.0304941	-0.78636	0.02	0.024	1
CD14_Mono.chr17-80457497-80457997	0.0304966	-0.813286	0.01	0.016	1
CD14_Mono.chr20-48756737-48757237	0.0305011	-1.96466	0.002	0.01	1
CD14_Mono.chr2-39436138-39436638	0.03051	-2.20895	0.003	0.01	1
CD14_Mono.chr21-43369028-43369528	0.0305119	-0.712213	0.028	0.038	1
CD14_Mono.chr17-70230787-70231287	0.0305155	-1.3704	0.005	0.014	1
CD14_Mono.chr3-38454634-38455134	0.0305278	1.81881	0.01	0.003	1
CD14_Mono.chr17-7825181-7825681	0.0305293	-1.63755	0.004	0.014	1
CD14_Mono.chr17-43360272-43360772	0.0305335	-0.246467	0.1	0.118	1
CD14_Mono.chr12-6416559-6417059	0.0305343	0.736629	0.037	0.021	1
CD14_Mono.chr3-44584670-44585170	0.0305345	-1.05984	0.01	0.017	1
CD14_Mono.chr6-31971964-31972464	0.0305442	0.299398	0.224	0.197	1
CD14_Mono.chr16-89565996-89566496	0.0305476	1.21409	0.021	0.01	1
CD14_Mono.chr1-154973572-154974072	0.0305486	0.494884	0.09	0.061	1
CD14_Mono.chr6-21589211-21589711	0.0305541	-0.828007	0.018	0.029	1
CD14_Mono.chr15-71385836-71386336	0.0305611	1.3981	0.01	0.004	1
CD14_Mono.chr10-119164910-119165410	0.0305658	-0.986063	0.014	0.028	1
CD14_Mono.chr19-39433839-39434339	0.0305782	-0.814864	0.027	0.038	1
CD14_Mono.chr1-3695572-3696072	0.0305868	1.38043	0.021	0.007	1
CD14_Mono.chr8-106577498-106577998	0.0305922	-2.29988	0.003	0.01	1
CD14_Mono.chr12-116455041-116455541	0.0306138	1.24952	0.017	0.006	1
CD14_Mono.chr16-65725084-65725584	0.0306152	-0.843255	0.013	0.026	1
CD14_Mono.chr10-17228331-17228831	0.0306203	0.287361	0.259	0.204	1
CD14_Mono.chr1-151944397-151944897	0.0306212	0.608046	0.117	0.08	1
CD14_Mono.chr3-100561419-100561919	0.030644	-2.04686	0.004	0.013	1
CD14_Mono.chr13-99050134-99050634	0.0306474	-1.67635	0.004	0.01	1
CD14_Mono.chr21-43352581-43353081	0.0306523	-0.928834	0.014	0.025	1
CD14_Mono.chr8-91180191-91180691	0.0306532	-1.0247	0.025	0.043	1
CD14_Mono.chr17-29568928-29569428	0.0306583	1.00523	0.018	0.01	1
CD14_Mono.chr19-10431847-10432347	0.0306639	0.644882	0.064	0.041	1
CD14_Mono.chr12-48966451-48966951	0.0306639	2.044	0.01	0.004	1
CD14_Mono.chr16-2856202-2856702	0.0306689	1.82551	0.01	0.004	1
CD14_Mono.chr10-103967369-103967869	0.0306735	-0.647761	0.026	0.039	1
CD14_Mono.chr1-33350269-33350769	0.0306789	-0.630501	0.039	0.061	1
CD14_Mono.chr1-59953873-59954373	0.0306837	-1.73031	0.004	0.012	1
CD14_Mono.chr10-112852273-112852773	0.030684	-0.618045	0.034	0.055	1
CD14_Mono.chr15-56992399-56992899	0.0306886	-1.42082	0.007	0.016	1
CD14_Mono.chr6-122722683-122723183	0.0306921	-1.32046	0.006	0.014	1
CD14_Mono.chr11-65447914-65448414	0.0307069	0.737291	0.049	0.03	1
CD14_Mono.chr2-64899795-64900295	0.0307122	-0.985005	0.018	0.029	1
CD14_Mono.chr15-58770426-58770926	0.0307137	0.670713	0.029	0.026	1
CD14_Mono.chr22-40345708-40346208	0.0307153	1.56122	0.011	0.004	1
CD14_Mono.chr6-37033169-37033669	0.0307156	-0.367603	0.035	0.043	1
CD14_Mono.chr3-194584250-194584750	0.0307283	1.81881	0.01	0.004	1
CD14_Mono.chr22-38057448-38057948	0.0307308	1.43247	0.017	0.009	1
CD14_Mono.chr16-69514257-69514757	0.0307376	-1.03466	0.011	0.022	1
CD14_Mono.chr12-100576672-100577172	0.0307474	-0.430217	0.077	0.09	1
CD14_Mono.chr18-6929728-6930228	0.0307517	-2.04339	0.003	0.01	1
CD14_Mono.chr1-59367617-59368117	0.0307542	-0.793821	0.033	0.047	1
CD14_Mono.chr18-1664059-1664559	0.0307858	-1.29586	0.009	0.022	1
CD14_Mono.chr17-34423708-34424208	0.0307973	1.74071	0.01	0.003	1
CD14_Mono.chr6-30213952-30214452	0.0307984	0.606022	0.061	0.036	1
CD14_Mono.chr21-39441458-39441958	0.0308236	1.65998	0.012	0.004	1
CD14_Mono.chr14-50955670-50956170	0.0308395	0.794682	0.057	0.037	1
CD14_Mono.chr10-73228208-73228708	0.0308514	-1.00963	0.006	0.013	1
CD14_Mono.chr11-13278431-13278931	0.0308548	0.99107	0.026	0.015	1
CD14_Mono.chr1-231422071-231422571	0.0308564	-0.499062	0.055	0.078	1
CD14_Mono.chr10-30763892-30764392	0.0308569	-1.72313	0.003	0.01	1
CD14_Mono.chr1-161192422-161192922	0.0308589	0.926008	0.023	0.011	1
CD14_Mono.chr9-69454290-69454790	0.0308648	-1.58883	0.004	0.012	1
CD14_Mono.chr15-44729284-44729784	0.0308666	0.745927	0.052	0.028	1
CD14_Mono.chr11-111977263-111977763	0.0308696	-1.17747	0.008	0.016	1
CD14_Mono.chr19-18328283-18328783	0.0308733	0.385836	0.108	0.087	1
CD14_Mono.chr12-123633496-123633996	0.0308779	0.435333	0.107	0.083	1
CD14_Mono.chr2-74476890-74477390	0.0308813	1.31799	0.012	0.005	1
CD14_Mono.chr2-60516496-60516996	0.0308815	-1.01919	0.02	0.029	1
CD14_Mono.chr2-196639333-196639833	0.0308856	-0.443592	0.125	0.159	1
CD14_Mono.chr6-95576644-95577144	0.0308863	-1.01919	0.013	0.029	1
CD14_Mono.chr1-100249657-100250157	0.0308877	0.237474	0.176	0.151	1
CD14_Mono.chr6-109382238-109382738	0.0309046	-0.381466	0.121	0.141	1
CD14_Mono.chr6-131807714-131808214	0.0309078	-1.16389	0.011	0.02	1
CD14_Mono.chr5-133241124-133241624	0.0309113	-1.16536	0.008	0.014	1
CD14_Mono.chr8-96327903-96328403	0.0309134	-0.922118	0.012	0.026	1
CD14_Mono.chr10-69057201-69057701	0.0309463	1.20586	0.02	0.01	1
CD14_Mono.chr5-126539069-126539569	0.030956	-1.17747	0.008	0.016	1
CD14_Mono.chr4-111943680-111944180	0.0309604	-1.67635	0.004	0.013	1
CD14_Mono.chr11-62646979-62647479	0.0309688	1.46816	0.018	0.007	1
CD14_Mono.chr1-201955687-201956187	0.030981	0.715627	0.054	0.035	1
CD14_Mono.chr7-7176349-7176849	0.0309938	-0.840224	0.021	0.033	1
CD14_Mono.chr5-139438928-139439428	0.0309949	0.42968	0.097	0.073	1
CD14_Mono.chr15-52565422-52565922	0.0309999	-1.06035	0.011	0.02	1
CD14_Mono.chr1-202161353-202161853	0.0310157	1.31265	0.014	0.006	1
CD14_Mono.chr7-47978813-47979313	0.0310331	-1.149	0.008	0.016	1
CD14_Mono.chr15-100627717-100628217	0.0310365	-1.21483	0.008	0.017	1
CD14_Mono.chr1-32962207-32962707	0.0310403	-1.96466	0.002	0.01	1
CD14_Mono.chr7-104207221-104207721	0.0310412	-1.51667	0.008	0.018	1
CD14_Mono.chr7-2096867-2097367	0.0310417	-1.63755	0.005	0.012	1
CD14_Mono.chr20-36202731-36203231	0.0310457	1.34987	0.016	0.006	1
CD14_Mono.chr4-80184844-80185344	0.0310477	-1.64956	0.005	0.01	1
CD14_Mono.chr5-76638489-76638989	0.0310485	1.67909	0.013	0.004	1
CD14_Mono.chr5-14036017-14036517	0.03106	-1.66521	0.003	0.013	1
CD14_Mono.chr2-218959342-218959842	0.0310622	1.53498	0.011	0.004	1
CD14_Mono.chr17-395170-395670	0.0310651	-1.13911	0.007	0.018	1
CD14_Mono.chr17-17041553-17042053	0.0310657	1.68851	0.01	0.003	1
CD14_Mono.chr22-17797448-17797948	0.0310673	-1.31358	0.003	0.01	1
CD14_Mono.chr1-39192035-39192535	0.0310702	-0.499015	0.043	0.054	1
CD14_Mono.chr1-1435392-1435892	0.031074	0.760438	0.033	0.018	1
CD14_Mono.chr4-177005686-177006186	0.0310785	-2.09398	0.003	0.012	1
CD14_Mono.chr15-70891686-70892186	0.0310855	1.3848	0.017	0.006	1
CD14_Mono.chr19-41690669-41691169	0.0310873	1.82551	0.012	0.003	1
CD14_Mono.chr12-48995357-48995857	0.0310881	1.06964	0.023	0.012	1
CD14_Mono.chr12-127809944-127810444	0.0310949	-0.80298	0.018	0.029	1
CD14_Mono.chr3-195259926-195260426	0.0311023	0.371957	0.132	0.112	1
CD14_Mono.chr6-149060228-149060728	0.0311034	-0.837602	0.018	0.032	1
CD14_Mono.chr19-45995044-45995544	0.0311061	0.159292	0.276	0.26	1
CD14_Mono.chr11-8812405-8812905	0.031122	1.47109	0.014	0.005	1
CD14_Mono.chr2-164599905-164600405	0.0311293	1.56847	0.012	0.003	1
CD14_Mono.chr20-23349870-23350370	0.0311611	0.273046	0.178	0.143	1
CD14_Mono.chr19-42288339-42288839	0.0311635	1.82551	0.01	0.003	1
CD14_Mono.chr2-231464878-231465378	0.0311688	0.664455	0.057	0.032	1
CD14_Mono.chr1-67430229-67430729	0.0311745	-0.295937	0.185	0.22	1
CD14_Mono.chr11-2194829-2195329	0.0311753	1.48884	0.014	0.005	1
CD14_Mono.chr8-9074813-9075313	0.0311779	-0.740641	0.016	0.029	1
CD14_Mono.chr6-42545258-42545758	0.0311782	1.28126	0.027	0.01	1
CD14_Mono.chr1-32981148-32981648	0.0312008	-0.483919	0.064	0.086	1
CD14_Mono.chr11-9614052-9614552	0.0312009	0.681962	0.055	0.037	1
CD14_Mono.chr15-68673913-68674413	0.03122	-0.764382	0.017	0.028	1
CD14_Mono.chr16-55701661-55702161	0.031223	-1.98478	0.003	0.011	1
CD14_Mono.chr5-72600247-72600747	0.0312329	-0.549013	0.03	0.043	1
CD14_Mono.chr12-65699225-65699725	0.031234	-1.1879	0.009	0.019	1
CD14_Mono.chr7-135977178-135977678	0.0312437	-0.431154	0.111	0.155	1
CD14_Mono.chrX-131752378-131752878	0.0312563	-0.895035	0.007	0.012	1
CD14_Mono.chr17-28897065-28897565	0.0312577	1.25219	0.023	0.01	1
CD14_Mono.chr19-49136050-49136550	0.0312615	1.70261	0.012	0.004	1
CD14_Mono.chr3-16698093-16698593	0.0312628	-1.80522	0.004	0.01	1
CD14_Mono.chr4-183342725-183343225	0.0312671	1.65998	0.01	0.007	1
CD14_Mono.chr4-158170486-158170986	0.0312695	-0.702558	0.023	0.034	1
CD14_Mono.chr12-8123580-8124080	0.0312703	1.3981	0.013	0.006	1
CD14_Mono.chrX-96684419-96684919	0.0312774	-0.731469	0.036	0.056	1
CD14_Mono.chr7-99378618-99379118	0.0312877	1.18837	0.018	0.01	1
CD14_Mono.chr7-81845583-81846083	0.0312918	-1.13911	0.01	0.018	1
CD14_Mono.chr19-1261582-1262082	0.0312938	1.01573	0.03	0.012	1
CD14_Mono.chr14-51094933-51095433	0.0312982	0.71617	0.054	0.035	1
CD14_Mono.chr1-1437947-1438447	0.0313108	-1.94772	0.003	0.011	1
CD14_Mono.chr7-151404148-151404648	0.0313292	-0.575771	0.033	0.053	1
CD14_Mono.chr6-11318165-11318665	0.0313307	0.363624	0.152	0.124	1
CD14_Mono.chr1-176207020-176207520	0.0313364	-0.386591	0.175	0.206	1
CD14_Mono.chr18-2932134-2932634	0.0313466	1.25112	0.017	0.008	1
CD14_Mono.chr19-43618850-43619350	0.0313476	-0.740374	0.02	0.031	1
CD14_Mono.chr3-31980600-31981100	0.031349	1.18837	0.017	0.007	1
CD14_Mono.chr1-228102209-228102709	0.0313596	1.04216	0.021	0.014	1
CD14_Mono.chr7-7968972-7969472	0.0313635	0.451595	0.073	0.052	1
CD14_Mono.chr3-38651156-38651656	0.0313728	-1.60141	0.004	0.01	1
CD14_Mono.chr2-219352385-219352885	0.0313758	1.25066	0.014	0.007	1
CD14_Mono.chr3-184361409-184361909	0.0313829	0.962669	0.03	0.016	1
CD14_Mono.chr12-64293946-64294446	0.0313894	-0.740973	0.02	0.034	1
CD14_Mono.chr9-134409365-134409865	0.0314021	0.727286	0.046	0.029	1
CD14_Mono.chr7-77571826-77572326	0.0314022	1.90031	0.011	0.003	1
CD14_Mono.chr2-166407662-166408162	0.0314085	-1.31907	0.005	0.013	1
CD14_Mono.chr6-142784246-142784746	0.0314122	-1.16389	0.007	0.017	1
CD14_Mono.chr3-14633742-14634242	0.0314276	-1.3553	0.008	0.021	1
CD14_Mono.chr12-80778065-80778565	0.0314482	1.89233	0.011	0.004	1
CD14_Mono.chr9-88989064-88989564	0.0314562	-0.950412	0.01	0.021	1
CD14_Mono.chr4-127698731-127699231	0.0314711	-0.713734	0.037	0.06	1
CD14_Mono.chr13-52455727-52456227	0.0314751	-0.619396	0.064	0.081	1
CD14_Mono.chr19-38931085-38931585	0.0314853	1.0291	0.022	0.011	1
CD14_Mono.chr5-60540772-60541272	0.0314879	-1.77902	0.005	0.014	1
CD14_Mono.chr8-125637378-125637878	0.0315125	0.939205	0.026	0.013	1
CD14_Mono.chr7-5592542-5593042	0.0315158	0.695288	0.059	0.035	1
CD14_Mono.chr10-72691831-72692331	0.031517	0.563244	0.113	0.081	1
CD14_Mono.chr17-57987568-57988068	0.031518	0.733573	0.04	0.022	1
CD14_Mono.chr5-147404204-147404704	0.0315186	-0.500376	0.091	0.123	1
CD14_Mono.chr2-112681928-112682428	0.0315256	1.90031	0.012	0.003	1
CD14_Mono.chr2-132415891-132416391	0.0315297	1.54308	0.012	0.005	1
CD14_Mono.chr10-32199696-32200196	0.0315369	-0.60777	0.02	0.029	1
CD14_Mono.chr6-139903741-139904241	0.0315431	1.20237	0.017	0.008	1
CD14_Mono.chr7-86926614-86927114	0.0315492	-1.84126	0.004	0.012	1
CD14_Mono.chr2-10863717-10864217	0.0315586	-0.46848	0.065	0.088	1
CD14_Mono.chr1-153727119-153727619	0.0315602	0.952963	0.026	0.014	1
CD14_Mono.chr2-96739403-96739903	0.0315697	1.30439	0.024	0.011	1
CD14_Mono.chr13-40798367-40798867	0.0315752	-1.07456	0.01	0.022	1
CD14_Mono.chrX-15301891-15302391	0.0315797	-0.549377	0.049	0.074	1
CD14_Mono.chr11-64204463-64204963	0.0315832	0.749989	0.034	0.022	1
CD14_Mono.chr14-100618319-100618819	0.0315832	1.19377	0.014	0.006	1
CD14_Mono.chr18-3604617-3605117	0.0315911	0.533312	0.057	0.043	1
CD14_Mono.chr12-54325326-54325826	0.0316018	1.01887	0.03	0.016	1
CD14_Mono.chr3-120349161-120349661	0.031623	-0.345583	0.12	0.144	1
CD14_Mono.chr2-131492581-131493081	0.0316253	-0.48407	0.109	0.123	1
CD14_Mono.chr12-92363600-92364100	0.031629	1.04216	0.023	0.01	1
CD14_Mono.chr15-30954007-30954507	0.0316314	1.39702	0.016	0.006	1
CD14_Mono.chr2-48328908-48329408	0.0316355	1.14053	0.022	0.01	1
CD14_Mono.chr11-62665705-62666205	0.0316598	0.946349	0.03	0.016	1
CD14_Mono.chr7-75762385-75762885	0.031662	1.20237	0.017	0.007	1
CD14_Mono.chr16-23960004-23960504	0.0316624	1.82551	0.013	0.005	1
CD14_Mono.chr2-149167333-149167833	0.0316672	-1.72313	0.003	0.01	1
CD14_Mono.chr1-2228049-2228549	0.031677	0.795981	0.041	0.024	1
CD14_Mono.chr1-244864342-244864842	0.0316847	-0.367879	0.163	0.209	1
CD14_Mono.chr1-186183094-186183594	0.0317161	-2.09972	0.003	0.01	1
CD14_Mono.chr8-19262512-19263012	0.0317208	-2.03823	0.002	0.01	1
CD14_Mono.chr7-55526652-55527152	0.0317336	-0.990881	0.008	0.015	1
CD14_Mono.chr19-55599438-55599938	0.0317341	0.253875	0.222	0.213	1
CD14_Mono.chr7-56074243-56074743	0.0317363	-0.76513	0.017	0.028	1
CD14_Mono.chr3-148991286-148991786	0.0317553	-0.469161	0.078	0.099	1
CD14_Mono.chr2-119174407-119174907	0.0317576	-1.94772	0.003	0.01	1
CD14_Mono.chr7-75154853-75155353	0.0317583	1.43115	0.02	0.007	1
CD14_Mono.chr16-84357284-84357784	0.0317611	-0.408335	0.047	0.057	1
CD14_Mono.chr17-410923-411423	0.0317663	1.50981	0.014	0.004	1
CD14_Mono.chr20-40562603-40563103	0.0317803	1.92758	0.01	0.003	1
CD14_Mono.chr4-148441868-148442368	0.0318069	0.491453	0.067	0.051	1
CD14_Mono.chr17-4895698-4896198	0.0318143	1.38043	0.02	0.007	1
CD14_Mono.chr3-100603475-100603975	0.0318171	1.65375	0.01	0.003	1
CD14_Mono.chr19-45040331-45040831	0.0318293	-0.497543	0.042	0.048	1
CD14_Mono.chr6-42044137-42044637	0.0318328	0.741762	0.041	0.025	1
CD14_Mono.chr19-29812162-29812662	0.0318341	1.59883	0.016	0.005	1
CD14_Mono.chr18-48901855-48902355	0.0318383	0.6266	0.041	0.029	1
CD14_Mono.chr17-67366398-67366898	0.0318395	0.470733	0.125	0.084	1
CD14_Mono.chr11-74749130-74749630	0.0318423	0.798541	0.048	0.028	1
CD14_Mono.chr10-3784516-3785016	0.0318468	-0.483926	0.051	0.059	1
CD14_Mono.chr8-37331724-37332224	0.0318493	-0.828386	0.02	0.037	1
CD14_Mono.chr17-14604542-14605042	0.0318532	0.671001	0.033	0.029	1
CD14_Mono.chr4-172207204-172207704	0.0318532	-2.3585	0.002	0.01	1
CD14_Mono.chr1-27349237-27349737	0.0318546	1.89233	0.011	0.005	1
CD14_Mono.chr2-178109796-178110296	0.0318611	-1.56581	0.004	0.01	1
CD14_Mono.chr2-714271-714771	0.0318628	1.50981	0.01	0.006	1
CD14_Mono.chr19-3478296-3478796	0.0318663	1.81881	0.01	0.003	1
CD14_Mono.chr18-22933099-22933599	0.0318676	-0.606715	0.062	0.077	1
CD14_Mono.chr3-135784553-135785053	0.0318802	-1.03388	0.017	0.031	1
CD14_Mono.chr6-145139358-145139858	0.0318975	-1.43195	0.004	0.01	1
CD14_Mono.chr1-206982044-206982544	0.0319052	1.1789	0.019	0.01	1
CD14_Mono.chr9-38171204-38171704	0.0319086	-1.37562	0.005	0.013	1
CD14_Mono.chr1-119001914-119002414	0.0319215	-1.17806	0.018	0.033	1
CD14_Mono.chr6-32971358-32971858	0.0319278	0.36098	0.134	0.115	1
CD14_Mono.chr13-112691303-112691803	0.0319425	0.970846	0.022	0.013	1
CD14_Mono.chr2-143083639-143084139	0.0319451	-0.663542	0.029	0.044	1
CD14_Mono.chr6-133952868-133953368	0.0319459	-0.372308	0.084	0.106	1
CD14_Mono.chr9-19230272-19230772	0.0319812	-0.43629	0.097	0.129	1
CD14_Mono.chr4-131976047-131976547	0.031984	-1.72631	0.004	0.011	1
CD14_Mono.chr3-24494042-24494542	0.0319884	-1.08702	0.014	0.022	1
CD14_Mono.chr3-152865620-152866120	0.0319982	-0.583621	0.051	0.072	1
CD14_Mono.chr7-50336078-50336578	0.0320171	0.586906	0.041	0.029	1
CD14_Mono.chr11-105609796-105610296	0.0320193	-1.82493	0.003	0.01	1
CD14_Mono.chr4-39469356-39469856	0.0320228	0.486066	0.056	0.041	1
CD14_Mono.chr8-69833219-69833719	0.0320281	-1.22931	0.011	0.018	1
CD14_Mono.chr21-26966924-26967424	0.0320573	-0.87367	0.019	0.034	1
CD14_Mono.chr18-74396584-74397084	0.0320898	-1.72313	0.003	0.01	1
CD14_Mono.chr7-30740400-30740900	0.0321029	-1.66521	0.003	0.01	1
CD14_Mono.chr9-69759813-69760313	0.0321068	-0.440028	0.116	0.157	1
CD14_Mono.chr7-49631377-49631877	0.0321183	-2.10822	0.003	0.01	1
CD14_Mono.chr15-97235299-97235799	0.032122	-1.62214	0.004	0.012	1
CD14_Mono.chr21-33923943-33924443	0.0321445	-0.980331	0.013	0.022	1
CD14_Mono.chr14-90630362-90630862	0.032147	0.357479	0.088	0.069	1
CD14_Mono.chr6-138693140-138693640	0.0321491	-0.78255	0.022	0.039	1
CD14_Mono.chr8-55886067-55886567	0.0321493	-0.852745	0.009	0.016	1
CD14_Mono.chr11-65615225-65615725	0.0321501	-0.228167	0.286	0.33	1
CD14_Mono.chr16-4505252-4505752	0.0321519	0.736669	0.053	0.033	1
CD14_Mono.chr3-47289546-47290046	0.0321541	1.15302	0.013	0.007	1
CD14_Mono.chr1-23554770-23555270	0.0321675	0.687935	0.052	0.03	1
CD14_Mono.chr2-41735338-41735838	0.0321699	-1.85988	0.004	0.011	1
CD14_Mono.chr21-44854957-44855457	0.0321708	1.59537	0.017	0.004	1
CD14_Mono.chr16-2223232-2223732	0.032172	-0.2683	0.221	0.258	1
CD14_Mono.chr6-135523136-135523636	0.0321777	-1.02343	0.008	0.016	1
CD14_Mono.chr11-267320-267820	0.0321884	0.840982	0.043	0.024	1
CD14_Mono.chr19-14361649-14362149	0.0322172	-1.53841	0.005	0.012	1
CD14_Mono.chr9-86354249-86354749	0.0322172	-0.260836	0.148	0.176	1
CD14_Mono.chr13-34156979-34157479	0.0322182	-0.708664	0.038	0.067	1
CD14_Mono.chr7-108525233-108525733	0.0322196	-0.498219	0.078	0.107	1
CD14_Mono.chr2-241813704-241814204	0.0322198	-0.458111	0.037	0.048	1
CD14_Mono.chr1-41739459-41739959	0.0322246	-0.683195	0.04	0.068	1
CD14_Mono.chr5-134845693-134846193	0.0322341	-0.375502	0.157	0.192	1
CD14_Mono.chr20-52411007-52411507	0.0322359	-1.88714	0.002	0.01	1
CD14_Mono.chr22-21002539-21003039	0.0322403	-1.42082	0.007	0.016	1
CD14_Mono.chr3-126258523-126259023	0.0322515	-1.17153	0.01	0.021	1
CD14_Mono.chr5-141634094-141634594	0.0322524	1.08275	0.017	0.008	1
CD14_Mono.chr6-18330759-18331259	0.0322526	-0.718018	0.023	0.03	1
CD14_Mono.chr17-81040738-81041238	0.0322728	1.25272	0.024	0.01	1
CD14_Mono.chr7-21945329-21945829	0.0322806	-1.50752	0.01	0.02	1
CD14_Mono.chr12-8243784-8244284	0.0322888	0.715356	0.047	0.032	1
CD14_Mono.chr11-129930559-129931059	0.0322996	-1.3662	0.006	0.011	1
CD14_Mono.chr1-234934477-234934977	0.0323043	-0.593413	0.046	0.067	1
CD14_Mono.chr1-159854655-159855155	0.0323076	-0.579813	0.042	0.057	1
CD14_Mono.chr2-144701282-144701782	0.0323149	-0.783922	0.031	0.046	1
CD14_Mono.chr4-1721151-1721651	0.0323181	0.271095	0.176	0.144	1
CD14_Mono.chr15-50145332-50145832	0.0323271	1.49211	0.01	0.004	1
CD14_Mono.chr1-13748568-13749068	0.0323274	-0.870684	0.022	0.03	1
CD14_Mono.chr10-71805730-71806230	0.0323317	-0.587978	0.05	0.062	1
CD14_Mono.chr1-160291757-160292257	0.0323327	-1.64956	0.003	0.01	1
CD14_Mono.chr8-16632221-16632721	0.0323352	-0.49042	0.08	0.099	1
CD14_Mono.chr2-234295615-234296115	0.0323395	-0.79167	0.024	0.041	1
CD14_Mono.chr3-170129000-170129500	0.0323499	-0.848809	0.01	0.017	1
CD14_Mono.chr6-150599697-150600197	0.0323535	-0.920176	0.024	0.05	1
CD14_Mono.chr11-75337284-75337784	0.0323549	-1.13911	0.008	0.016	1
CD14_Mono.chr3-183428444-183428944	0.0323721	-1.53841	0.006	0.016	1
CD14_Mono.chr1-167649269-167649769	0.0324123	-1.53466	0.004	0.012	1
CD14_Mono.chr13-39655421-39655921	0.0324138	-0.761039	0.039	0.066	1
CD14_Mono.chr3-151328602-151329102	0.0324234	-1.27559	0.009	0.017	1
CD14_Mono.chr7-28686365-28686865	0.0324416	1.52221	0.012	0.004	1
CD14_Mono.chr5-180800528-180801028	0.0324641	-2.29088	0.003	0.01	1
CD14_Mono.chr17-43211560-43212060	0.0324659	0.741306	0.035	0.022	1
CD14_Mono.chr12-63668369-63668869	0.0324692	-1.58118	0.006	0.019	1
CD14_Mono.chr12-49322800-49323300	0.0324735	0.189864	0.269	0.231	1
CD14_Mono.chr15-75452384-75452884	0.0324863	0.676783	0.063	0.038	1
CD14_Mono.chr11-95090209-95090709	0.0324983	1.12452	0.017	0.008	1
CD14_Mono.chr4-38078452-38078952	0.0325025	1.65375	0.01	0.004	1
CD14_Mono.chr19-4915062-4915562	0.0325133	1.14053	0.022	0.01	1
CD14_Mono.chr10-69317960-69318460	0.0325146	0.762713	0.033	0.025	1
CD14_Mono.chr9-134359495-134359995	0.0325277	0.946349	0.025	0.01	1
CD14_Mono.chr3-113626772-113627272	0.0325304	-0.741173	0.023	0.038	1
CD14_Mono.chr2-101883803-101884303	0.0325367	-1.45607	0.005	0.015	1
CD14_Mono.chr7-4744452-4744952	0.0325531	2.22514	0.01	0.003	1
CD14_Mono.chr7-81141208-81141708	0.0325602	-1.46466	0.005	0.013	1
CD14_Mono.chr11-130069509-130070009	0.0325705	0.235788	0.302	0.263	1
CD14_Mono.chr2-168166155-168166655	0.0325708	-1.60141	0.004	0.01	1
CD14_Mono.chr16-14354710-14355210	0.0325778	0.312499	0.137	0.109	1
CD14_Mono.chr1-150552785-150553285	0.0325814	1.10111	0.029	0.015	1
CD14_Mono.chr16-590192-590692	0.0325875	1.15192	0.021	0.011	1
CD14_Mono.chr1-201713988-201714488	0.032591	1.13511	0.018	0.009	1
CD14_Mono.chr16-73153999-73154499	0.0325958	-0.32171	0.091	0.106	1
CD14_Mono.chr1-35559536-35560036	0.0326065	1.52221	0.011	0.004	1
CD14_Mono.chr5-147803084-147803584	0.0326132	-1.17153	0.01	0.024	1
CD14_Mono.chr4-81472922-81473422	0.0326154	1.09963	0.018	0.009	1
CD14_Mono.chr19-49672244-49672744	0.0326456	0.903984	0.03	0.017	1
CD14_Mono.chr19-18049220-18049720	0.0326473	1.56574	0.011	0.003	1
CD14_Mono.chr3-18098930-18099430	0.0326477	-2.08985	0.004	0.015	1
CD14_Mono.chr1-45490491-45490991	0.0326479	1.04538	0.024	0.012	1
CD14_Mono.chr15-38440192-38440692	0.0326538	-1.00733	0.018	0.03	1
CD14_Mono.chr3-192893734-192894234	0.0326639	-1.44609	0.007	0.013	1
CD14_Mono.chr6-56734291-56734791	0.0326655	-1.50719	0.004	0.012	1
CD14_Mono.chr19-55247468-55247968	0.0326657	-1.16536	0.007	0.016	1
CD14_Mono.chr19-17743788-17744288	0.0326667	1.01331	0.029	0.015	1
CD14_Mono.chr1-210328656-210329156	0.0326808	-0.620354	0.042	0.051	1
CD14_Mono.chr2-61426249-61426749	0.0326938	0.87376	0.024	0.013	1
CD14_Mono.chr6-117482027-117482527	0.0326947	-0.694977	0.026	0.04	1
CD14_Mono.chr22-31526110-31526610	0.0326961	-1.14235	0.01	0.017	1
CD14_Mono.chr9-107486664-107487164	0.0327121	0.991452	0.028	0.016	1
CD14_Mono.chr14-63901359-63901859	0.0327191	-1.06035	0.01	0.022	1
CD14_Mono.chr16-12132246-12132746	0.032724	1.50981	0.012	0.004	1
CD14_Mono.chr1-234605830-234606330	0.0327278	-1.36275	0.007	0.017	1
CD14_Mono.chr4-81413077-81413577	0.0327439	1.00181	0.027	0.012	1
CD14_Mono.chr11-75147866-75148366	0.0327639	0.918339	0.03	0.016	1
CD14_Mono.chr7-44582639-44583139	0.0327661	0.972642	0.026	0.012	1
CD14_Mono.chr7-38369783-38370283	0.0327687	-0.557575	0.051	0.072	1
CD14_Mono.chr16-3690371-3690871	0.0327697	0.884196	0.043	0.024	1
CD14_Mono.chr4-15655136-15655636	0.0327763	-0.444566	0.068	0.088	1
CD14_Mono.chr15-49154833-49155333	0.0327767	0.823339	0.032	0.018	1
CD14_Mono.chr11-112024608-112025108	0.0327825	0.708364	0.039	0.029	1
CD14_Mono.chr16-3028119-3028619	0.0327923	0.51676	0.048	0.035	1
CD14_Mono.chr19-4123958-4124458	0.032804	0.474279	0.09	0.068	1
CD14_Mono.chr20-11890567-11891067	0.0328079	-0.702555	0.044	0.065	1
CD14_Mono.chr3-126731069-126731569	0.0328154	-2.09398	0.003	0.011	1
CD14_Mono.chr2-25960837-25961337	0.0328156	0.741762	0.04	0.025	1
CD14_Mono.chr19-41321673-41322173	0.0328159	1.20237	0.014	0.007	1
CD14_Mono.chr22-37228614-37229114	0.0328226	0.980219	0.025	0.012	1
CD14_Mono.chr12-6647181-6647681	0.0328298	0.614061	0.059	0.04	1
CD14_Mono.chr8-130015127-130015627	0.0328304	1.60422	0.014	0.005	1
CD14_Mono.chr19-10568284-10568784	0.0328406	1.10891	0.028	0.013	1
CD14_Mono.chr11-133082709-133083209	0.0328509	-0.785578	0.038	0.061	1
CD14_Mono.chr7-151922932-151923432	0.032856	0.661043	0.061	0.041	1
CD14_Mono.chr4-106694161-106694661	0.0328776	-1.23523	0.009	0.02	1
CD14_Mono.chr17-64406748-64407248	0.0328786	0.8411	0.039	0.022	1
CD14_Mono.chr20-19621074-19621574	0.0328801	-2.17498	0.002	0.01	1
CD14_Mono.chrX-74250956-74251456	0.0328817	-1.00199	0.012	0.022	1
CD14_Mono.chrX-10098624-10099124	0.0328839	-2.27312	0.002	0.01	1
CD14_Mono.chr7-43112756-43113256	0.0328868	-1.64956	0.003	0.01	1
CD14_Mono.chr9-99809506-99810006	0.0328987	-1.60141	0.004	0.01	1
CD14_Mono.chr11-63974817-63975317	0.0329023	0.792937	0.032	0.026	1
CD14_Mono.chr8-18839537-18840037	0.032908	-1.12222	0.013	0.029	1
CD14_Mono.chrX-30658533-30659033	0.0329383	1.6358	0.01	0.004	1
CD14_Mono.chr21-33915642-33916142	0.0329484	-0.349249	0.114	0.148	1
CD14_Mono.chr11-67266135-67266635	0.0329499	0.703842	0.043	0.027	1
CD14_Mono.chr14-21103495-21103995	0.0329507	0.276692	0.181	0.16	1
CD14_Mono.chr1-238606882-238607382	0.0329719	-1.35347	0.008	0.018	1
CD14_Mono.chr18-64713247-64713747	0.0329727	-1.35741	0.007	0.019	1
CD14_Mono.chr17-80780016-80780516	0.0329747	1.00523	0.022	0.01	1
CD14_Mono.chr12-42590467-42590967	0.0329956	-2.23878	0.004	0.01	1
CD14_Mono.chr11-37450512-37451012	0.0329968	-2.29988	0.002	0.01	1
CD14_Mono.chr19-18419092-18419592	0.0330005	0.526305	0.08	0.054	1
CD14_Mono.chr16-50313590-50314090	0.0330027	-0.770415	0.025	0.04	1
CD14_Mono.chr3-134212836-134213336	0.0330141	-1.45607	0.005	0.015	1
CD14_Mono.chr18-28175599-28176099	0.0330167	-1.72313	0.003	0.01	1
CD14_Mono.chr10-94403499-94403999	0.0330234	-0.382713	0.099	0.119	1
CD14_Mono.chr8-81350877-81351377	0.0330255	-1.13411	0.006	0.012	1
CD14_Mono.chr7-100827357-100827857	0.0330255	1.77501	0.016	0.005	1
CD14_Mono.chr17-35809136-35809636	0.0330401	0.203839	0.269	0.236	1
CD14_Mono.chr12-76450667-76451167	0.0330408	-1.32219	0.007	0.02	1
CD14_Mono.chr11-67629178-67629678	0.0330623	0.770719	0.038	0.027	1
CD14_Mono.chr3-128595310-128595810	0.0330755	1.89233	0.012	0.003	1
CD14_Mono.chr1-150570686-150571186	0.0330871	-2.1221	0.003	0.01	1
CD14_Mono.chr5-33299453-33299953	0.0330875	-0.95109	0.019	0.033	1
CD14_Mono.chr4-39527392-39527892	0.0330955	0.278595	0.201	0.186	1
CD14_Mono.chr2-105330025-105330525	0.0330965	-1.13911	0.013	0.023	1
CD14_Mono.chr22-40437106-40437606	0.0331098	1.68182	0.016	0.003	1
CD14_Mono.chr4-93759493-93759993	0.0331209	-0.962013	0.012	0.023	1
CD14_Mono.chr4-42656953-42657453	0.0331318	-0.359771	0.173	0.215	1
CD14_Mono.chr12-48954893-48955393	0.0331426	1.02854	0.03	0.013	1
CD14_Mono.chr2-180539498-180539998	0.0331564	-0.933194	0.018	0.037	1
CD14_Mono.chr6-146543355-146543855	0.0331592	-0.302012	0.233	0.283	1
CD14_Mono.chr17-6711607-6712107	0.0331608	1.60422	0.012	0.004	1
CD14_Mono.chr7-151251621-151252121	0.033163	1.44866	0.012	0.005	1
CD14_Mono.chr2-191030467-191030967	0.033165	1.56574	0.011	0.003	1
CD14_Mono.chr2-177618985-177619485	0.0331698	-0.568877	0.054	0.074	1
CD14_Mono.chr16-27426410-27426910	0.0331709	-0.952379	0.012	0.022	1
CD14_Mono.chr3-47225563-47226063	0.0331718	1.31265	0.016	0.006	1
CD14_Mono.chr1-161225590-161226090	0.0331845	0.28244	0.291	0.237	1
CD14_Mono.chr12-25282349-25282849	0.0331889	1.53498	0.011	0.003	1
CD14_Mono.chr3-179760874-179761374	0.0331926	-1.68468	0.004	0.012	1
CD14_Mono.chr10-42753969-42754469	0.0332332	1.3848	0.01	0.005	1
CD14_Mono.chr16-11682265-11682765	0.0332363	-1.31554	0.007	0.015	1
CD14_Mono.chr4-88859383-88859883	0.0332458	-1.64956	0.004	0.011	1
CD14_Mono.chr19-54606889-54607389	0.0332542	-0.446532	0.047	0.055	1
CD14_Mono.chr3-169979928-169980428	0.0332599	1.16827	0.028	0.013	1
CD14_Mono.chr4-40577555-40578055	0.0332627	1.71994	0.01	0.003	1
CD14_Mono.chr8-9026112-9026612	0.0332631	-1.01919	0.013	0.025	1
CD14_Mono.chr10-102815945-102816445	0.0332669	0.528797	0.103	0.071	1
CD14_Mono.chr6-24228610-24229110	0.0332674	-0.987	0.021	0.042	1
CD14_Mono.chr6-122471595-122472095	0.03327	-0.492239	0.11	0.138	1
CD14_Mono.chr15-80155769-80156269	0.0332709	1.02661	0.028	0.015	1
CD14_Mono.chr1-98054049-98054549	0.0332847	-0.918421	0.023	0.042	1
CD14_Mono.chr4-40200815-40201315	0.0332877	1.4188	0.02	0.006	1
CD14_Mono.chr2-36554475-36554975	0.0332999	-1.58883	0.005	0.013	1
CD14_Mono.chr1-224067552-224068052	0.0333023	-1.66521	0.004	0.011	1
CD14_Mono.chr3-98613123-98613623	0.0333061	1.49211	0.01	0.004	1
CD14_Mono.chr18-32257057-32257557	0.0333121	-1.82774	0.003	0.016	1
CD14_Mono.chr6-88443449-88443949	0.0333197	1.73137	0.016	0.004	1
CD14_Mono.chr20-19759644-19760144	0.0333327	0.509664	0.072	0.049	1
CD14_Mono.chr2-239264385-239264885	0.0333354	1.50981	0.014	0.005	1
CD14_Mono.chrX-129984000-129984500	0.033347	1.70261	0.013	0.003	1
CD14_Mono.chr8-38134326-38134826	0.0333632	0.741762	0.039	0.029	1
CD14_Mono.chr6-125957079-125957579	0.0333644	0.664455	0.041	0.027	1
CD14_Mono.chr19-11320582-11321082	0.0333713	2.07599	0.012	0.003	1
CD14_Mono.chr20-18137587-18138087	0.0333722	-0.394347	0.104	0.135	1
CD14_Mono.chr10-6238654-6239154	0.0333735	1.56847	0.016	0.007	1
CD14_Mono.chr11-65291636-65292136	0.0333787	0.959565	0.02	0.01	1
CD14_Mono.chr9-89555912-89556412	0.0333944	1.65375	0.013	0.003	1
CD14_Mono.chr6-159126978-159127478	0.0334121	-1.04024	0.007	0.016	1
CD14_Mono.chr6-11324109-11324609	0.033413	1.19377	0.023	0.011	1
CD14_Mono.chr4-140102322-140102822	0.0334151	-0.759362	0.022	0.033	1
CD14_Mono.chr3-153244935-153245435	0.0334213	-0.80477	0.019	0.029	1
CD14_Mono.chr6-109440937-109441437	0.0334289	0.557966	0.039	0.029	1
CD14_Mono.chr13-49443269-49443769	0.0334351	0.930351	0.02	0.013	1
CD14_Mono.chr7-6434147-6434647	0.0334479	1.16467	0.024	0.012	1
CD14_Mono.chr7-112939769-112940269	0.0334488	-0.316479	0.283	0.343	1
CD14_Mono.chr2-29018143-29018643	0.0334615	2.22514	0.01	0.002	1
CD14_Mono.chr2-180981167-180981667	0.0334631	-1.22257	0.01	0.022	1
CD14_Mono.chr19-40715401-40715901	0.0334745	-1.21993	0.01	0.018	1
CD14_Mono.chr6-31203836-31204336	0.0334749	0.877581	0.049	0.032	1
CD14_Mono.chr8-135456544-135457044	0.0334778	-0.547273	0.053	0.074	1
CD14_Mono.chr20-6008145-6008645	0.0334866	0.895744	0.028	0.015	1
CD14_Mono.chr19-18180898-18181398	0.0334916	0.513293	0.085	0.059	1
CD14_Mono.chr14-102777889-102778389	0.033496	1.29578	0.019	0.009	1
CD14_Mono.chr10-118792451-118792951	0.0334967	-0.469603	0.063	0.08	1
CD14_Mono.chr11-112025135-112025635	0.0334995	-0.423694	0.086	0.113	1
CD14_Mono.chr11-102346972-102347472	0.0335091	-0.314626	0.189	0.227	1
CD14_Mono.chr19-17109968-17110468	0.0335108	-0.492102	0.055	0.084	1
CD14_Mono.chr1-59580190-59580690	0.0335128	0.939978	0.023	0.013	1
CD14_Mono.chr5-42593622-42594122	0.0335229	-1.28362	0.009	0.016	1
CD14_Mono.chr7-28409555-28410055	0.0335484	1.07396	0.02	0.01	1
CD14_Mono.chr14-75175928-75176428	0.0335524	0.682836	0.061	0.037	1
CD14_Mono.chr14-75279250-75279750	0.0335561	0.475757	0.109	0.081	1
CD14_Mono.chr1-236869885-236870385	0.0335652	-1.50719	0.005	0.01	1
CD14_Mono.chr7-129225173-129225673	0.033567	0.840472	0.037	0.025	1
CD14_Mono.chr5-31131400-31131900	0.0335805	-0.586609	0.026	0.042	1
CD14_Mono.chr19-932620-933120	0.0335884	1.31265	0.019	0.007	1
CD14_Mono.chr11-68380403-68380903	0.0335913	1.16995	0.018	0.008	1
CD14_Mono.chr16-67536631-67537131	0.0335938	1.77501	0.016	0.004	1
CD14_Mono.chr2-46985023-46985523	0.0335972	0.261796	0.177	0.155	1
CD14_Mono.chrX-131822189-131822689	0.0336132	-0.47822	0.014	0.022	1
CD14_Mono.chr7-24757142-24757642	0.0336194	-0.621755	0.027	0.041	1
CD14_Mono.chr11-62787639-62788139	0.0336217	-0.923875	0.019	0.032	1
CD14_Mono.chr6-110874987-110875487	0.0336242	-1.22995	0.008	0.015	1
CD14_Mono.chr11-77633809-77634309	0.0336363	-1.13411	0.006	0.013	1
CD14_Mono.chr15-89875760-89876260	0.0336515	1.0231	0.017	0.01	1
CD14_Mono.chr22-27802143-27802643	0.0336576	-0.863586	0.019	0.029	1
CD14_Mono.chr7-94620654-94621154	0.0336606	-0.730453	0.031	0.051	1
CD14_Mono.chr14-105045627-105046127	0.033668	0.409387	0.124	0.099	1
CD14_Mono.chr1-116532417-116532917	0.0336821	1.34273	0.011	0.004	1
CD14_Mono.chr3-49839088-49839588	0.0337028	1.09516	0.025	0.01	1
CD14_Mono.chr20-50005627-50006127	0.0337234	1.3848	0.017	0.005	1
CD14_Mono.chr1-200620577-200621077	0.0337256	-0.427813	0.108	0.143	1
CD14_Mono.chr4-140373222-140373722	0.0337326	-0.345809	0.155	0.19	1
CD14_Mono.chr17-28854758-28855258	0.0337415	0.697365	0.064	0.045	1
CD14_Mono.chr10-89684582-89685082	0.0337815	-0.820888	0.022	0.032	1
CD14_Mono.chr9-93955482-93955982	0.0337834	-1.89547	0.003	0.01	1
CD14_Mono.chr10-97497901-97498401	0.0337928	0.563506	0.077	0.054	1
CD14_Mono.chr2-231781868-231782368	0.033806	0.912408	0.028	0.01	1
CD14_Mono.chr19-35124406-35124906	0.0338251	0.671375	0.033	0.024	1
CD14_Mono.chr20-33267675-33268175	0.033828	1.74071	0.01	0.003	1
CD14_Mono.chr15-74726249-74726749	0.033838	0.751293	0.056	0.033	1
CD14_Mono.chr19-38374406-38374906	0.0338445	0.209206	0.286	0.26	1
CD14_Mono.chr11-93197818-93198318	0.0338534	-0.471242	0.07	0.096	1
CD14_Mono.chr13-30445514-30446014	0.0338582	-1.39293	0.009	0.02	1
CD14_Mono.chr1-227542480-227542980	0.033873	-0.642433	0.055	0.077	1
CD14_Mono.chrX-1507672-1508172	0.0338737	-0.840224	0.019	0.034	1
CD14_Mono.chr1-30756639-30757139	0.0338805	0.194157	0.41	0.357	1
CD14_Mono.chr5-99315416-99315916	0.0338849	-0.78636	0.023	0.034	1
CD14_Mono.chr10-49309855-49310355	0.0338961	0.678913	0.046	0.029	1
CD14_Mono.chr6-170553998-170554498	0.0338976	-0.375373	0.155	0.186	1
CD14_Mono.chr9-72305063-72305563	0.0339031	-0.282577	0.212	0.247	1
CD14_Mono.chr1-26276147-26276647	0.0339051	-0.296435	0.154	0.176	1
CD14_Mono.chr11-47176701-47177201	0.0339073	0.254025	0.203	0.177	1
CD14_Mono.chr2-69584475-69584975	0.0339089	0.943388	0.029	0.015	1
CD14_Mono.chr10-21732127-21732627	0.03391	-1.58883	0.004	0.013	1
CD14_Mono.chr6-134413105-134413605	0.033919	-0.437158	0.05	0.06	1
CD14_Mono.chr10-130719075-130719575	0.0339422	1.40713	0.016	0.007	1
CD14_Mono.chr13-27174711-27175211	0.0339547	0.939205	0.023	0.01	1
CD14_Mono.chr2-191012954-191013454	0.0339742	1.25014	0.013	0.007	1
CD14_Mono.chr22-44701803-44702303	0.0340148	0.318834	0.146	0.109	1
CD14_Mono.chr11-66080394-66080894	0.0340199	1.30112	0.014	0.007	1
CD14_Mono.chr12-67457784-67458284	0.0340239	1.01573	0.018	0.01	1
CD14_Mono.chr19-49443621-49444121	0.034027	0.455678	0.107	0.083	1
CD14_Mono.chr1-154627087-154627587	0.0340342	1.46816	0.012	0.007	1
CD14_Mono.chr11-6612094-6612594	0.0340387	-0.32872	0.175	0.216	1
CD14_Mono.chr5-1800216-1800716	0.0340403	1.56122	0.01	0.005	1
CD14_Mono.chr11-16785450-16785950	0.0340482	0.831179	0.035	0.022	1
CD14_Mono.chr12-6183731-6184231	0.0340486	-1.0241	0.006	0.011	1
CD14_Mono.chr16-12573289-12573789	0.0340486	-0.740846	0.022	0.03	1
CD14_Mono.chrX-84501615-84502115	0.0340499	-0.636196	0.053	0.074	1
CD14_Mono.chr10-69228834-69229334	0.0340554	1.68182	0.01	0.003	1
CD14_Mono.chr2-239401696-239402196	0.0340715	0.451282	0.104	0.08	1
CD14_Mono.chr14-101733085-101733585	0.0340747	-1.31701	0.004	0.01	1
CD14_Mono.chr15-42490842-42491342	0.0340763	0.791846	0.035	0.02	1
CD14_Mono.chr19-10432426-10432926	0.0340799	1.10891	0.023	0.009	1
CD14_Mono.chr5-180026274-180026774	0.0340861	1.3981	0.011	0.004	1
CD14_Mono.chr14-44896896-44897396	0.034097	-0.314891	0.184	0.218	1
CD14_Mono.chr11-102780399-102780899	0.0341064	-1.48616	0.004	0.011	1
CD14_Mono.chr3-184697274-184697774	0.0341097	1.34394	0.018	0.007	1
CD14_Mono.chr3-119352091-119352591	0.0341113	-0.543405	0.069	0.099	1
CD14_Mono.chr15-72473515-72474015	0.0341117	0.427164	0.103	0.077	1
CD14_Mono.chr17-51371569-51372069	0.0341161	-2.04339	0.003	0.012	1
CD14_Mono.chr1-64171649-64172149	0.0341234	-1.46954	0.005	0.016	1
CD14_Mono.chr11-108222567-108223067	0.0341318	-0.238128	0.381	0.409	1
CD14_Mono.chr7-105531898-105532398	0.0341332	-0.386609	0.125	0.161	1
CD14_Mono.chr19-1000013-1000513	0.034149	1.64582	0.014	0.005	1
CD14_Mono.chr12-64609570-64610070	0.0341542	2.03374	0.01	0.003	1
CD14_Mono.chr19-10295381-10295881	0.0341853	0.612186	0.048	0.031	1
CD14_Mono.chr4-138242777-138243277	0.0341877	-1.3911	0.006	0.011	1
CD14_Mono.chr16-29816317-29816817	0.0341899	0.323133	0.109	0.087	1
CD14_Mono.chr17-82244246-82244746	0.0341909	1.56847	0.013	0.005	1
CD14_Mono.chr12-89615113-89615613	0.0342046	-1.3704	0.007	0.014	1
CD14_Mono.chr7-101085129-101085629	0.0342318	0.559218	0.074	0.049	1
CD14_Mono.chr9-36006528-36007028	0.0342628	-1.67635	0.003	0.01	1
CD14_Mono.chr12-6326220-6326720	0.034268	1.56574	0.012	0.003	1
CD14_Mono.chr7-128476512-128477012	0.0342762	0.384409	0.083	0.067	1
CD14_Mono.chr5-81851124-81851624	0.0342795	-1.0592	0.012	0.022	1
CD14_Mono.chr6-118767917-118768417	0.0343004	-1.3704	0.005	0.011	1
CD14_Mono.chr14-24051769-24052269	0.0343063	0.892138	0.025	0.014	1
CD14_Mono.chr11-5684281-5684781	0.0343142	1.20586	0.025	0.011	1
CD14_Mono.chr7-157846207-157846707	0.0343208	0.828266	0.032	0.019	1
CD14_Mono.chr4-10077680-10078180	0.0343229	-0.852333	0.017	0.028	1
CD14_Mono.chrX-154096903-154097403	0.0343296	1.39702	0.017	0.01	1
CD14_Mono.chr20-32078704-32079204	0.0343348	1.60422	0.01	0.003	1
CD14_Mono.chr17-68602966-68603466	0.034338	0.481157	0.073	0.059	1
CD14_Mono.chr2-131673893-131674393	0.0343392	-0.740973	0.023	0.035	1
CD14_Mono.chr2-163345901-163346401	0.0343393	-1.7286	0.004	0.012	1
CD14_Mono.chrX-47361966-47362466	0.0343481	-0.54942	0.061	0.086	1
CD14_Mono.chr5-157603255-157603755	0.0343491	0.498119	0.066	0.048	1
CD14_Mono.chr5-140182641-140183141	0.0343568	1.39702	0.018	0.006	1
CD14_Mono.chr20-62954578-62955078	0.0343574	0.962669	0.032	0.022	1
CD14_Mono.chr9-129258283-129258783	0.0343591	0.488463	0.061	0.049	1
CD14_Mono.chr10-6202614-6203114	0.0343768	-0.293768	0.148	0.171	1
CD14_Mono.chr1-184388338-184388838	0.0343781	1.21166	0.019	0.01	1
CD14_Mono.chr15-91947274-91947774	0.0344017	-0.836546	0.017	0.028	1
CD14_Mono.chr20-20731935-20732435	0.0344084	-1.31983	0.006	0.016	1
CD14_Mono.chr1-31788416-31788916	0.0344089	0.475222	0.104	0.075	1
CD14_Mono.chr11-17097978-17098478	0.0344102	1.40713	0.019	0.007	1
CD14_Mono.chr14-102594517-102595017	0.0344227	0.665297	0.041	0.026	1
CD14_Mono.chr19-48321153-48321653	0.0344245	0.462351	0.092	0.068	1
CD14_Mono.chr7-28239858-28240358	0.0344337	0.605959	0.064	0.045	1
CD14_Mono.chr17-18025535-18026035	0.0344589	0.847653	0.062	0.035	1
CD14_Mono.chr19-50415612-50416112	0.0344607	0.607111	0.063	0.046	1
CD14_Mono.chr6-106628657-106629157	0.0344757	1.16486	0.017	0.006	1
CD14_Mono.chr6-158654432-158654932	0.0344761	-0.34943	0.087	0.111	1
CD14_Mono.chr1-233082727-233083227	0.0344892	1.25247	0.017	0.009	1
CD14_Mono.chr10-22316835-22317335	0.0344908	0.794914	0.026	0.012	1
CD14_Mono.chrX-23907143-23907643	0.0344918	-0.848809	0.018	0.03	1
CD14_Mono.chr1-186848725-186849225	0.0344996	1.41451	0.011	0.005	1
CD14_Mono.chr12-89756687-89757187	0.0345087	0.398386	0.125	0.099	1
CD14_Mono.chr8-9065696-9066196	0.0345146	0.436815	0.058	0.042	1
CD14_Mono.chr9-133856322-133856822	0.0345225	0.695022	0.051	0.03	1
CD14_Mono.chr6-27873572-27874072	0.0345247	-1.80522	0.003	0.01	1
CD14_Mono.chr11-20388150-20388650	0.0345299	-1.79312	0.004	0.01	1
CD14_Mono.chrX-130089421-130089921	0.034539	1.5716	0.021	0.007	1
CD14_Mono.chr17-19398362-19398862	0.0345518	0.465648	0.112	0.086	1
CD14_Mono.chr5-42950536-42951036	0.0345562	-0.290695	0.125	0.151	1
CD14_Mono.chr6-30907866-30908366	0.0345646	0.320282	0.166	0.144	1
CD14_Mono.chr6-13302610-13303110	0.034566	-0.219629	0.297	0.326	1
CD14_Mono.chr5-40385536-40386036	0.0345706	1.24952	0.016	0.008	1
CD14_Mono.chr19-39405936-39406436	0.0345712	1.30819	0.021	0.01	1
CD14_Mono.chr7-116525256-116525756	0.0345789	-1.72631	0.003	0.011	1
CD14_Mono.chr17-59220206-59220706	0.0345806	-0.478907	0.042	0.054	1
CD14_Mono.chr2-189437920-189438420	0.0345836	-1.20493	0.009	0.019	1
CD14_Mono.chr11-78798557-78799057	0.0345909	0.823252	0.043	0.024	1
CD14_Mono.chr1-184624607-184625107	0.0345982	-1.20761	0.005	0.012	1
CD14_Mono.chr12-108839168-108839668	0.0346062	1.68182	0.012	0.003	1
CD14_Mono.chr11-62791790-62792290	0.0346256	-0.436779	0.056	0.07	1
CD14_Mono.chr2-203682501-203683001	0.0346311	1.21629	0.024	0.01	1
CD14_Mono.chr20-31514820-31515320	0.0346391	1.65375	0.011	0.004	1
CD14_Mono.chr15-78375000-78375500	0.034647	1.13414	0.018	0.008	1
CD14_Mono.chr22-25572907-25573407	0.0346497	1.6358	0.012	0.004	1
CD14_Mono.chr8-22715616-22716116	0.0346527	-0.352179	0.133	0.151	1
CD14_Mono.chr6-79869501-79870001	0.0346623	-0.663542	0.031	0.046	1
CD14_Mono.chr3-63994989-63995489	0.0346665	1.25066	0.014	0.006	1
CD14_Mono.chr10-4849506-4850006	0.0346677	-0.42222	0.091	0.118	1
CD14_Mono.chr13-99307193-99307693	0.0346707	-0.616018	0.033	0.046	1
CD14_Mono.chr7-106238835-106239335	0.0346712	-1.21993	0.009	0.014	1
CD14_Mono.chr2-85418211-85418711	0.0346719	0.516996	0.06	0.039	1
CD14_Mono.chr12-131862772-131863272	0.0346741	1.75545	0.013	0.004	1
CD14_Mono.chr9-129888321-129888821	0.0346816	0.509576	0.074	0.062	1
CD14_Mono.chr14-55097695-55098195	0.034688	1.52221	0.011	0.005	1
CD14_Mono.chr9-73200664-73201164	0.0346951	-1.42082	0.005	0.015	1
CD14_Mono.chr19-41127829-41128329	0.0347049	-1.01919	0.011	0.022	1
CD14_Mono.chr3-98809560-98810060	0.0347138	-1.60141	0.003	0.012	1
CD14_Mono.chr13-102394293-102394793	0.034719	-0.665233	0.047	0.07	1
CD14_Mono.chr5-77086440-77086940	0.0347197	1.37471	0.011	0.003	1
CD14_Mono.chrX-80809108-80809608	0.0347265	-1.64956	0.005	0.016	1
CD14_Mono.chr2-74079705-74080205	0.0347406	-0.714471	0.032	0.048	1
CD14_Mono.chr9-112069582-112070082	0.0347482	0.510928	0.074	0.054	1
CD14_Mono.chr14-99075883-99076383	0.0347598	-1.36275	0.005	0.014	1
CD14_Mono.chr1-109620787-109621287	0.0347673	-0.339669	0.139	0.163	1
CD14_Mono.chrX-49166346-49166846	0.0347774	0.458863	0.092	0.068	1
CD14_Mono.chr1-222732435-222732935	0.0347876	-1.98478	0.003	0.011	1
CD14_Mono.chr12-57063898-57064398	0.03479	-1.98478	0.003	0.01	1
CD14_Mono.chr6-96924389-96924889	0.0348053	-0.696558	0.039	0.066	1
CD14_Mono.chr6-90393210-90393710	0.0348207	1.1862	0.021	0.009	1
CD14_Mono.chr2-161990676-161991176	0.034848	-1.49899	0.005	0.015	1
CD14_Mono.chr10-113268135-113268635	0.034862	-1.11002	0.01	0.021	1
CD14_Mono.chr21-36330864-36331364	0.0348793	1.50981	0.012	0.005	1
CD14_Mono.chr2-98522815-98523315	0.034883	2.11082	0.011	0.003	1
CD14_Mono.chr15-78923019-78923519	0.0348956	-1.5227	0.007	0.017	1
CD14_Mono.chr21-34200920-34201420	0.0348988	0.728957	0.039	0.022	1
CD14_Mono.chr6-148364474-148364974	0.0349017	-1.15238	0.012	0.024	1
CD14_Mono.chr10-71772111-71772611	0.0349106	-1.06035	0.01	0.021	1
CD14_Mono.chr12-6778303-6778803	0.0349119	1.41451	0.014	0.007	1
CD14_Mono.chr17-17819604-17820104	0.0349137	0.596914	0.056	0.036	1
CD14_Mono.chr22-50490931-50491431	0.0349144	1.49211	0.01	0.004	1
CD14_Mono.chr9-90827058-90827558	0.0349344	0.715627	0.037	0.022	1
CD14_Mono.chr14-105857947-105858447	0.0349363	-0.798521	0.029	0.049	1
CD14_Mono.chr4-144894546-144895046	0.0349377	-0.941806	0.022	0.047	1
CD14_Mono.chr10-119139374-119139874	0.0349436	-1.48616	0.004	0.01	1
CD14_Mono.chr1-115089837-115090337	0.0349607	-1.92368	0.004	0.011	1
CD14_Mono.chr12-2876948-2877448	0.0349644	0.578716	0.051	0.036	1
CD14_Mono.chr12-52033396-52033896	0.0349727	1.13511	0.02	0.01	1
CD14_Mono.chr11-122781371-122781871	0.0349836	-1.20493	0.008	0.022	1
CD14_Mono.chr7-69373639-69374139	0.034992	-1.35347	0.008	0.019	1
CD14_Mono.chr5-177086505-177087005	0.0349966	0.634878	0.037	0.024	1
CD14_Mono.chr3-28952602-28953102	0.0349975	-1.13754	0.014	0.03	1
CD14_Mono.chr22-43093998-43094498	0.0350125	-0.597306	0.034	0.046	1
CD14_Mono.chr18-3162221-3162721	0.0350243	-1.53841	0.003	0.013	1
CD14_Mono.chr9-69582432-69582932	0.0350263	-1.28677	0.009	0.015	1
CD14_Mono.chr1-200621088-200621588	0.0350349	-0.916475	0.02	0.033	1
CD14_Mono.chr12-93677147-93677647	0.0350537	-0.329041	0.139	0.162	1
CD14_Mono.chr15-49706709-49707209	0.0350563	-0.955996	0.019	0.033	1
CD14_Mono.chr16-30406792-30407292	0.0350587	0.615376	0.05	0.033	1
CD14_Mono.chr7-140176311-140176811	0.0350595	1.60422	0.014	0.005	1
CD14_Mono.chr2-32069262-32069762	0.0350655	0.585262	0.06	0.037	1
CD14_Mono.chrX-134806953-134807453	0.0350657	-0.643606	0.038	0.067	1
CD14_Mono.chr2-238379348-238379848	0.035067	1.3738	0.011	0.005	1
CD14_Mono.chr7-155294037-155294537	0.0350673	-0.458992	0.04	0.054	1
CD14_Mono.chr22-38984961-38985461	0.035072	-1.89547	0.003	0.013	1
CD14_Mono.chr21-32393402-32393902	0.0350743	0.627378	0.046	0.03	1
CD14_Mono.chr9-99822055-99822555	0.0350748	-0.761277	0.027	0.05	1
CD14_Mono.chr17-82418377-82418877	0.0350798	0.3933	0.122	0.097	1
CD14_Mono.chr22-20021313-20021813	0.0350825	0.978353	0.024	0.015	1
CD14_Mono.chrX-64205633-64206133	0.0350913	-0.463921	0.088	0.115	1
CD14_Mono.chr3-128656416-128656916	0.0350995	2.044	0.01	0.003	1
CD14_Mono.chr9-98007195-98007695	0.0351202	1.50981	0.013	0.003	1
CD14_Mono.chr11-103091960-103092460	0.0351343	-0.441741	0.11	0.138	1
CD14_Mono.chr22-29855640-29856140	0.0351601	1.37353	0.02	0.007	1
CD14_Mono.chr3-169662087-169662587	0.035161	-1.53841	0.007	0.015	1
CD14_Mono.chr17-14301395-14301895	0.0351635	-0.809842	0.017	0.022	1
CD14_Mono.chr1-109655773-109656273	0.0351645	-0.80667	0.02	0.035	1
CD14_Mono.chr4-115234467-115234967	0.0351826	-1.82774	0.004	0.013	1
CD14_Mono.chr14-71720963-71721463	0.0351881	1.76647	0.01	0.003	1
CD14_Mono.chr14-101851686-101852186	0.0351991	0.650968	0.053	0.032	1
CD14_Mono.chr8-128041696-128042196	0.0352042	-0.683839	0.018	0.029	1
CD14_Mono.chr13-48210166-48210666	0.0352045	-1.04864	0.014	0.024	1
CD14_Mono.chr8-110832318-110832818	0.0352088	-1.94772	0.003	0.012	1
CD14_Mono.chr5-37738081-37738581	0.0352134	1.02027	0.024	0.013	1
CD14_Mono.chr8-91029209-91029709	0.0352172	-1.82774	0.004	0.014	1
CD14_Mono.chr3-30476660-30477160	0.0352204	-1.64946	0.007	0.016	1
CD14_Mono.chr17-14297383-14297883	0.0352235	-1.17747	0.009	0.016	1
CD14_Mono.chr6-111259520-111260020	0.0352278	0.71495	0.04	0.025	1
CD14_Mono.chr5-66850558-66851058	0.0352508	-0.899489	0.018	0.029	1
CD14_Mono.chr9-89518885-89519385	0.0352607	-1.64956	0.005	0.01	1
CD14_Mono.chr16-88042116-88042616	0.0352683	-1.72631	0.003	0.01	1
CD14_Mono.chr15-82045997-82046497	0.0352716	-0.497876	0.064	0.083	1
CD14_Mono.chr11-113376077-113376577	0.0352793	1.1587	0.017	0.007	1
CD14_Mono.chr14-68377385-68377885	0.0352822	0.852887	0.029	0.016	1
CD14_Mono.chr12-52050313-52050813	0.0352887	0.500836	0.055	0.039	1
CD14_Mono.chr17-75979291-75979791	0.0353116	0.312789	0.157	0.134	1
CD14_Mono.chr17-44533437-44533937	0.0353137	0.876125	0.026	0.017	1
CD14_Mono.chr6-147204413-147204913	0.0353206	-1.22995	0.007	0.015	1
CD14_Mono.chrX-107135640-107136140	0.0353221	-1.15322	0.009	0.02	1
CD14_Mono.chr11-8209149-8209649	0.0353229	1.55281	0.019	0.006	1
CD14_Mono.chr7-25094192-25094692	0.035327	1.16467	0.017	0.009	1
CD14_Mono.chr7-30284189-30284689	0.0353315	0.228505	0.291	0.259	1
CD14_Mono.chr15-96585938-96586438	0.0353374	-0.717704	0.033	0.056	1
CD14_Mono.chr5-87334625-87335125	0.0353604	-1.7286	0.004	0.011	1
CD14_Mono.chr2-8229530-8230030	0.0353671	-1.39293	0.006	0.018	1
CD14_Mono.chr17-80414381-80414881	0.035368	1.0595	0.025	0.014	1
CD14_Mono.chr2-137968726-137969226	0.0353792	0.860022	0.025	0.014	1
CD14_Mono.chr6-21595102-21595602	0.0353912	-2.04339	0.004	0.011	1
CD14_Mono.chr1-244971075-244971575	0.0353924	0.427197	0.119	0.093	1
CD14_Mono.chr4-73844348-73844848	0.0354016	0.866897	0.03	0.018	1
CD14_Mono.chr7-50632859-50633359	0.0354081	1.20237	0.018	0.008	1
CD14_Mono.chr1-36188079-36188579	0.0354165	-0.563585	0.047	0.067	1
CD14_Mono.chr12-94150442-94150942	0.0354169	1.13511	0.018	0.006	1
CD14_Mono.chr20-19252613-19253113	0.0354172	0.561159	0.063	0.042	1
CD14_Mono.chr20-23419781-23420281	0.0354187	1.74071	0.012	0.004	1
CD14_Mono.chr12-51391465-51391965	0.0354214	1.77501	0.017	0.006	1
CD14_Mono.chr11-71813650-71814150	0.0354263	0.664455	0.039	0.029	1
CD14_Mono.chr2-144441175-144441675	0.0354291	0.912408	0.016	0.01	1
CD14_Mono.chr7-74094360-74094860	0.0354339	0.853444	0.039	0.022	1
CD14_Mono.chr17-4002190-4002690	0.0354422	0.535193	0.113	0.078	1
CD14_Mono.chr21-34933917-34934417	0.0354504	1.25066	0.016	0.007	1
CD14_Mono.chrX-49166887-49167387	0.0354598	0.374065	0.163	0.146	1
CD14_Mono.chr10-106795563-106796063	0.0354665	1.82271	0.011	0.003	1
CD14_Mono.chr14-81416136-81416636	0.03548	-0.50384	0.05	0.069	1
CD14_Mono.chr1-185526541-185527041	0.0354985	-2.20895	0.002	0.01	1
CD14_Mono.chr16-56964488-56964988	0.0355052	0.661981	0.057	0.037	1
CD14_Mono.chr1-204151138-204151638	0.0355074	-1.49012	0.004	0.01	1
CD14_Mono.chr2-46096287-46096787	0.0355085	-1.48616	0.005	0.013	1
CD14_Mono.chr2-2613332-2613832	0.0355096	-0.40875	0.06	0.078	1
CD14_Mono.chr1-165769201-165769701	0.0355137	-0.527585	0.046	0.061	1
CD14_Mono.chr20-62616781-62617281	0.0355208	0.840843	0.031	0.02	1
CD14_Mono.chr2-84856774-84857274	0.035521	0.736629	0.03	0.02	1
CD14_Mono.chr17-2795443-2795943	0.0355236	1.74071	0.012	0.003	1
CD14_Mono.chr13-36999748-37000248	0.0355237	-0.740374	0.024	0.035	1
CD14_Mono.chr12-64221535-64222035	0.035538	0.616003	0.038	0.028	1
CD14_Mono.chr6-73389051-73389551	0.0355426	-1.00269	0.017	0.028	1
CD14_Mono.chr17-7234308-7234808	0.0355485	0.585262	0.061	0.045	1
CD14_Mono.chr1-199857125-199857625	0.0355495	-0.798871	0.013	0.021	1
CD14_Mono.chr19-9796060-9796560	0.0355498	0.530555	0.059	0.037	1
CD14_Mono.chr19-39439574-39440074	0.0355632	0.816006	0.02	0.013	1
CD14_Mono.chr13-48783176-48783676	0.0355688	0.369858	0.122	0.092	1
CD14_Mono.chrX-16185600-16186100	0.0355696	-0.662498	0.025	0.035	1
CD14_Mono.chr16-4692629-4693129	0.0355844	0.948876	0.025	0.014	1
CD14_Mono.chr6-35920906-35921406	0.0355944	1.06899	0.027	0.015	1
CD14_Mono.chr8-2182648-2183148	0.0355972	-0.996854	0.023	0.038	1
CD14_Mono.chr9-128226383-128226883	0.0356041	0.830169	0.035	0.021	1
CD14_Mono.chr5-60539586-60540086	0.0356149	1.3981	0.012	0.006	1
CD14_Mono.chr12-38316393-38316893	0.0356299	-0.40571	0.173	0.221	1
CD14_Mono.chr6-148381470-148381970	0.0356311	-1.49899	0.004	0.015	1
CD14_Mono.chr17-40321020-40321520	0.0356368	-1.15111	0.008	0.016	1
CD14_Mono.chr10-19775259-19775759	0.0356571	-0.827352	0.029	0.052	1
CD14_Mono.chr12-52066550-52067050	0.0356675	-0.888523	0.014	0.021	1
CD14_Mono.chr12-13099029-13099529	0.0356704	-0.458845	0.067	0.088	1
CD14_Mono.chr7-4775264-4775764	0.0356705	0.287927	0.149	0.123	1
CD14_Mono.chr12-131896516-131897016	0.0356775	0.825669	0.037	0.024	1
CD14_Mono.chr2-207810823-207811323	0.0356808	1.4188	0.019	0.006	1
CD14_Mono.chr21-42188217-42188717	0.035693	0.793199	0.041	0.024	1
CD14_Mono.chr2-232418760-232419260	0.0357085	-2.10822	0.002	0.01	1
CD14_Mono.chr1-198158288-198158788	0.0357097	1.3325	0.012	0.006	1
CD14_Mono.chr15-90830526-90831026	0.035728	-1.22931	0.008	0.024	1
CD14_Mono.chrX-104343623-104344123	0.0357293	-0.878134	0.019	0.034	1
CD14_Mono.chr1-12177813-12178313	0.0357355	-0.391107	0.074	0.091	1
CD14_Mono.chr6-42555744-42556244	0.0357568	1.68182	0.01	0.003	1
CD14_Mono.chr12-59078873-59079373	0.0357663	-1.34918	0.008	0.02	1
CD14_Mono.chr4-83369755-83370255	0.0357688	1.12239	0.024	0.013	1
CD14_Mono.chr5-10537006-10537506	0.0357831	1.14053	0.02	0.01	1
CD14_Mono.chr3-159128586-159129086	0.0357846	-1.46145	0.007	0.019	1
CD14_Mono.chr8-23541676-23542176	0.0357852	0.668231	0.073	0.052	1
CD14_Mono.chr7-143376226-143376726	0.03579	-1.3662	0.005	0.013	1
CD14_Mono.chr18-57737601-57738101	0.0358027	0.625023	0.056	0.037	1
CD14_Mono.chr20-63627535-63628035	0.0358109	1.61378	0.012	0.004	1
CD14_Mono.chr3-129695255-129695755	0.0358161	1.14629	0.019	0.01	1
CD14_Mono.chr4-17817040-17817540	0.035843	-1.20493	0.01	0.022	1
CD14_Mono.chr2-23387053-23387553	0.0358504	1.81881	0.01	0.003	1
CD14_Mono.chr21-29196250-29196750	0.0358527	-0.412339	0.085	0.102	1
CD14_Mono.chr1-27296585-27297085	0.0358615	1.70261	0.011	0.003	1
CD14_Mono.chr3-105868203-105868703	0.0358796	-0.646671	0.038	0.052	1
CD14_Mono.chr6-28884521-28885021	0.0358901	-0.910042	0.02	0.027	1
CD14_Mono.chr17-4366429-4366929	0.035893	0.240085	0.228	0.201	1
CD14_Mono.chr7-73683801-73684301	0.0359007	1.46235	0.012	0.005	1
CD14_Mono.chr2-38128692-38129192	0.0359022	0.437227	0.085	0.066	1
CD14_Mono.chr6-118894236-118894736	0.0359025	-0.671758	0.041	0.051	1
CD14_Mono.chr11-3022327-3022827	0.0359105	0.712421	0.032	0.021	1
CD14_Mono.chr12-6969978-6970478	0.0359138	0.747301	0.033	0.021	1
CD14_Mono.chr17-1098301-1098801	0.0359208	0.779666	0.043	0.022	1
CD14_Mono.chr11-6655666-6656166	0.0359348	-1.0879	0.005	0.013	1
CD14_Mono.chr1-234962505-234963005	0.0359377	0.876125	0.026	0.012	1
CD14_Mono.chr14-100239895-100240395	0.0359393	0.371603	0.101	0.08	1
CD14_Mono.chr16-30571865-30572365	0.0359402	0.311282	0.177	0.152	1
CD14_Mono.chr7-101856012-101856512	0.0359429	0.954634	0.029	0.018	1
CD14_Mono.chr22-29118110-29118610	0.0359538	0.754929	0.048	0.029	1
CD14_Mono.chr14-76720991-76721491	0.0359558	1.44866	0.013	0.006	1
CD14_Mono.chr7-131328185-131328685	0.035956	0.931664	0.026	0.013	1
CD14_Mono.chr2-19887528-19888028	0.0359567	1.19838	0.013	0.006	1
CD14_Mono.chr7-155372415-155372915	0.0359634	-1.56581	0.004	0.011	1
CD14_Mono.chr13-42279018-42279518	0.0359727	-1.31983	0.005	0.014	1
CD14_Mono.chr12-55724567-55725067	0.0359764	0.751775	0.029	0.017	1
CD14_Mono.chr18-41954895-41955395	0.0359786	-0.536755	0.081	0.114	1
CD14_Mono.chr22-41237520-41238020	0.035979	0.578672	0.047	0.033	1
CD14_Mono.chr8-101632461-101632961	0.0359814	-1.3704	0.005	0.013	1
CD14_Mono.chr7-56064860-56065360	0.0359857	-1.14235	0.011	0.021	1
CD14_Mono.chr16-2267620-2268120	0.0359877	0.447926	0.075	0.057	1
CD14_Mono.chr11-47241859-47242359	0.0359903	-1.62214	0.004	0.01	1
CD14_Mono.chr6-27810344-27810844	0.0359926	-1.48616	0.007	0.016	1
CD14_Mono.chr1-175154803-175155303	0.035993	1.59883	0.013	0.004	1
CD14_Mono.chr10-69320989-69321489	0.0359942	1.59883	0.012	0.003	1
CD14_Mono.chr17-75242271-75242771	0.0360024	1.53498	0.011	0.005	1
CD14_Mono.chr7-133650846-133651346	0.0360031	-0.970804	0.012	0.028	1
CD14_Mono.chr3-187745487-187745987	0.0360333	-0.434701	0.054	0.074	1
CD14_Mono.chr3-37998894-37999394	0.03605	0.329171	0.11	0.083	1
CD14_Mono.chr16-29807996-29808496	0.0360562	0.798672	0.039	0.022	1
CD14_Mono.chr4-55561874-55562374	0.0360631	-1.78493	0.003	0.01	1
CD14_Mono.chr11-44110157-44110657	0.0360836	-1.25591	0.004	0.01	1
CD14_Mono.chr10-79295542-79296042	0.0360876	-0.497451	0.059	0.076	1
CD14_Mono.chr8-64798194-64798694	0.0360902	-1.05984	0.01	0.018	1
CD14_Mono.chr6-134287784-134288284	0.036113	1.48884	0.016	0.007	1
CD14_Mono.chr17-68356450-68356950	0.0361169	-1.17747	0.008	0.016	1
CD14_Mono.chr13-113154452-113154952	0.0361203	-1.25591	0.008	0.017	1
CD14_Mono.chr5-143119134-143119634	0.0361285	0.99058	0.02	0.01	1
CD14_Mono.chr19-38046218-38046718	0.0361452	-1.53466	0.003	0.01	1
CD14_Mono.chr4-176319583-176320083	0.0361465	-0.330121	0.221	0.281	1
CD14_Mono.chr1-108746346-108746846	0.0361619	0.183361	0.223	0.201	1
CD14_Mono.chr2-200811226-200811726	0.0361696	0.264033	0.232	0.199	1
CD14_Mono.chr2-144412617-144413117	0.0361709	0.807713	0.024	0.015	1
CD14_Mono.chr17-7561624-7562124	0.0361788	0.455729	0.072	0.053	1
CD14_Mono.chr9-30280476-30280976	0.0361828	-1.58883	0.004	0.011	1
CD14_Mono.chr11-32893139-32893639	0.036183	1.24793	0.013	0.006	1
CD14_Mono.chr18-12964804-12965304	0.036188	1.88628	0.013	0.003	1
CD14_Mono.chr5-529947-530447	0.0361905	-0.656895	0.025	0.037	1
CD14_Mono.chr1-77761949-77762449	0.0362136	-1.29399	0.011	0.02	1
CD14_Mono.chrX-96425112-96425612	0.0362197	-1.56231	0.005	0.014	1
CD14_Mono.chrX-153981697-153982197	0.0362204	-1.04714	0.011	0.025	1
CD14_Mono.chr21-28151684-28152184	0.0362234	-1.94772	0.003	0.012	1
CD14_Mono.chr15-72462044-72462544	0.0362314	1.3981	0.011	0.004	1
CD14_Mono.chr19-53554968-53555468	0.0362352	-0.73738	0.01	0.013	1
CD14_Mono.chr11-118012093-118012593	0.0362432	-0.409277	0.077	0.097	1
CD14_Mono.chr16-75148741-75149241	0.0362434	-0.621899	0.041	0.065	1
CD14_Mono.chr2-205679938-205680438	0.0362483	-1.53466	0.004	0.01	1
CD14_Mono.chr20-38369336-38369836	0.0362504	0.911235	0.026	0.015	1
CD14_Mono.chr20-58313273-58313773	0.0362584	-1.08075	0.007	0.014	1
CD14_Mono.chr6-28924271-28924771	0.0362619	1.1743	0.016	0.009	1
CD14_Mono.chr18-48933982-48934482	0.0362631	2.03374	0.01	0.003	1
CD14_Mono.chr7-27179685-27180185	0.0362965	-1.04024	0.007	0.015	1
CD14_Mono.chr1-32215560-32216060	0.0363062	-1.08075	0.007	0.015	1
CD14_Mono.chr20-23119620-23120120	0.0363072	1.65998	0.013	0.006	1
CD14_Mono.chrX-24395712-24396212	0.0363072	-1.31815	0.005	0.015	1
CD14_Mono.chr13-77516233-77516733	0.0363162	-1.06035	0.011	0.019	1
CD14_Mono.chr19-9790062-9790562	0.0363169	-1.43195	0.004	0.011	1
CD14_Mono.chr6-108874813-108875313	0.0363179	-0.892663	0.023	0.038	1
CD14_Mono.chr16-3962707-3963207	0.0363241	0.64494	0.046	0.029	1
CD14_Mono.chrX-48025571-48026071	0.0363265	-1.27559	0.007	0.016	1
CD14_Mono.chr5-112208654-112209154	0.0363456	-0.778391	0.022	0.036	1
CD14_Mono.chr19-45493467-45493967	0.03636	1.25219	0.023	0.01	1
CD14_Mono.chr16-29789814-29790314	0.0363628	1.08776	0.022	0.011	1
CD14_Mono.chrX-39752670-39753170	0.0363718	1.46235	0.011	0.004	1
CD14_Mono.chr16-28609162-28609662	0.0363786	-1.49012	0.003	0.01	1
CD14_Mono.chr2-240656155-240656655	0.036388	0.962669	0.025	0.016	1
CD14_Mono.chr6-150702625-150703125	0.0363995	-1.25317	0.011	0.024	1
CD14_Mono.chr2-8408683-8409183	0.036417	-0.908304	0.009	0.014	1
CD14_Mono.chr1-109493769-109494269	0.0364306	0.464342	0.096	0.075	1
CD14_Mono.chr3-130727056-130727556	0.0364343	-1.64946	0.005	0.015	1
CD14_Mono.chr9-129886181-129886681	0.0364452	1.01887	0.027	0.013	1
CD14_Mono.chr2-44087120-44087620	0.0364467	-0.591688	0.046	0.067	1
CD14_Mono.chr2-232697522-232698022	0.0364572	0.59466	0.052	0.032	1
CD14_Mono.chrX-154430349-154430849	0.0364899	-1.64956	0.004	0.01	1
CD14_Mono.chr5-110401856-110402356	0.0364903	-1.78493	0.003	0.011	1
CD14_Mono.chr2-60550759-60551259	0.0365061	-1.88714	0.004	0.011	1
CD14_Mono.chr4-11439771-11440271	0.0365145	-1.72631	0.003	0.01	1
CD14_Mono.chr11-3169512-3170012	0.036518	-1.18283	0.007	0.015	1
CD14_Mono.chr7-101137648-101138148	0.0365243	1.35667	0.023	0.01	1
CD14_Mono.chr10-117005038-117005538	0.0365267	0.888783	0.029	0.015	1
CD14_Mono.chr6-112235839-112236339	0.0365269	-0.823719	0.027	0.042	1
CD14_Mono.chr6-26304738-26305238	0.0365399	0.586906	0.05	0.035	1
CD14_Mono.chr4-6688902-6689402	0.0365454	1.66311	0.014	0.006	1
CD14_Mono.chr2-111624735-111625235	0.0365565	1.33411	0.024	0.01	1
CD14_Mono.chr3-195097756-195098256	0.0365612	-1.13411	0.006	0.013	1
CD14_Mono.chr6-150068958-150069458	0.0365639	-0.580916	0.058	0.087	1
CD14_Mono.chr12-132393928-132394428	0.0365691	-0.616338	0.041	0.062	1
CD14_Mono.chr19-14127878-14128378	0.0365719	1.15192	0.019	0.008	1
CD14_Mono.chr8-133500601-133501101	0.0365724	0.752769	0.041	0.027	1
CD14_Mono.chr3-49093848-49094348	0.0365765	0.324554	0.184	0.142	1
CD14_Mono.chr8-118111653-118112153	0.0365787	-0.418306	0.099	0.114	1
CD14_Mono.chr9-8660395-8660895	0.0365836	-0.839055	0.011	0.021	1
CD14_Mono.chr8-92524421-92524921	0.0365846	-0.946318	0.016	0.031	1
CD14_Mono.chr16-56950667-56951167	0.0365937	1.32447	0.011	0.006	1
CD14_Mono.chr19-45308013-45308513	0.036598	1.8746	0.017	0.004	1
CD14_Mono.chr9-128420892-128421392	0.0366021	1.19377	0.019	0.008	1
CD14_Mono.chr11-104198520-104199020	0.0366216	-1.01254	0.01	0.022	1
CD14_Mono.chr16-56191118-56191618	0.0366323	-0.828007	0.014	0.033	1
CD14_Mono.chr3-66501490-66501990	0.0366377	-1.82493	0.003	0.011	1
CD14_Mono.chr8-54153357-54153857	0.0366394	0.476923	0.103	0.067	1
CD14_Mono.chr9-122931397-122931897	0.0366527	0.311863	0.128	0.106	1
CD14_Mono.chr14-45250791-45251291	0.0366635	-1.50719	0.005	0.015	1
CD14_Mono.chr19-34254970-34255470	0.0366679	1.41451	0.013	0.006	1
CD14_Mono.chr6-144159297-144159797	0.0366878	1.74071	0.01	0.003	1
CD14_Mono.chr3-51982419-51982919	0.0366946	0.777725	0.036	0.023	1
CD14_Mono.chr4-74366512-74367012	0.0367168	-0.943895	0.017	0.025	1
CD14_Mono.chr17-63434813-63435313	0.0367279	0.462033	0.047	0.04	1
CD14_Mono.chr19-7829827-7830327	0.0367331	0.179526	0.346	0.311	1
CD14_Mono.chr9-92808668-92809168	0.036738	1.12452	0.014	0.008	1
CD14_Mono.chr7-92133739-92134239	0.0367426	-0.599284	0.059	0.086	1
CD14_Mono.chr20-46410878-46411378	0.0367517	0.651504	0.052	0.036	1
CD14_Mono.chr1-232590324-232590824	0.0367746	1.05217	0.025	0.013	1
CD14_Mono.chr1-9234372-9234872	0.0367825	-0.319047	0.132	0.16	1
CD14_Mono.chr1-2150699-2151199	0.036798	0.505794	0.062	0.046	1
CD14_Mono.chr17-60638659-60639159	0.0368026	1.3738	0.012	0.005	1
CD14_Mono.chr7-111562787-111563287	0.0368163	-1.31085	0.005	0.011	1
CD14_Mono.chr13-75635812-75636312	0.0368273	0.629672	0.031	0.024	1
CD14_Mono.chr9-4086081-4086581	0.0368306	0.71495	0.025	0.017	1
CD14_Mono.chr1-95043319-95043819	0.0368369	-0.700315	0.02	0.029	1
CD14_Mono.chr7-113120612-113121112	0.0368369	-1.27559	0.006	0.016	1
CD14_Mono.chr11-63567008-63567508	0.0368541	-0.30422	0.132	0.164	1
CD14_Mono.chr5-147782536-147783036	0.0368677	-1.04398	0.017	0.035	1
CD14_Mono.chr17-15249394-15249894	0.0368876	1.47109	0.014	0.005	1
CD14_Mono.chr1-59498698-59499198	0.0368906	1.29828	0.017	0.006	1
CD14_Mono.chr17-56960825-56961325	0.036892	0.394822	0.091	0.072	1
CD14_Mono.chr1-151070264-151070764	0.0369118	0.647199	0.057	0.034	1
CD14_Mono.chr1-209648733-209649233	0.036917	0.68389	0.046	0.032	1
CD14_Mono.chr15-44427431-44427931	0.0369257	-0.452629	0.082	0.103	1
CD14_Mono.chr16-17321732-17322232	0.0369298	-0.720122	0.019	0.035	1
CD14_Mono.chr2-233053892-233054392	0.0369764	1.20893	0.02	0.008	1
CD14_Mono.chr1-154130090-154130590	0.0369816	-2.29988	0.002	0.01	1
CD14_Mono.chr21-44300390-44300890	0.0369958	1.0502	0.037	0.016	1
CD14_Mono.chr3-5464552-5465052	0.0370071	-1.85988	0.003	0.01	1
CD14_Mono.chr8-19962114-19962614	0.0370105	0.89025	0.028	0.016	1
CD14_Mono.chr9-96317283-96317783	0.0370113	-1.89547	0.003	0.011	1
CD14_Mono.chr11-119094771-119095271	0.0370555	0.514305	0.086	0.069	1
CD14_Mono.chr20-35977978-35978478	0.0370595	0.961689	0.032	0.016	1
CD14_Mono.chr5-112958353-112958853	0.0370623	-2.23878	0.002	0.01	1
CD14_Mono.chr1-223992440-223992940	0.0370744	-0.281341	0.221	0.253	1
CD14_Mono.chr17-82457670-82458170	0.0370786	0.662751	0.05	0.028	1
CD14_Mono.chr1-16122837-16123337	0.0370814	1.82551	0.011	0.003	1
CD14_Mono.chr3-187856600-187857100	0.0370816	1.34987	0.018	0.007	1
CD14_Mono.chr20-1819215-1819715	0.0370841	1.16157	0.034	0.014	1
CD14_Mono.chr2-218405092-218405592	0.0371021	1.50981	0.017	0.006	1
CD14_Mono.chr7-100479008-100479508	0.0371205	0.438388	0.088	0.07	1
CD14_Mono.chr2-97911303-97911803	0.0371278	0.982902	0.027	0.014	1
CD14_Mono.chr3-159259997-159260497	0.0371307	-1.60141	0.004	0.01	1
CD14_Mono.chr9-79858421-79858921	0.0371395	-1.53841	0.004	0.013	1
CD14_Mono.chr19-17125636-17126136	0.0371497	0.371769	0.126	0.106	1
CD14_Mono.chr10-4663097-4663597	0.0371575	-0.86512	0.012	0.022	1
CD14_Mono.chr20-31473976-31474476	0.0371739	1.81299	0.01	0.002	1
CD14_Mono.chr2-74471974-74472474	0.0371847	0.911664	0.032	0.017	1
CD14_Mono.chr10-28587200-28587700	0.0371879	-1.46954	0.005	0.013	1
CD14_Mono.chr5-65722634-65723134	0.03719	-1.18283	0.009	0.014	1
CD14_Mono.chr6-158026605-158027105	0.0371921	-0.465248	0.095	0.112	1
CD14_Mono.chrX-129957727-129958227	0.0371944	1.56574	0.014	0.004	1
CD14_Mono.chr15-82047573-82048073	0.0372	-1.13911	0.011	0.02	1
CD14_Mono.chr2-68157589-68158089	0.0372054	0.31335	0.142	0.124	1
CD14_Mono.chr13-31987472-31987972	0.0372075	-1.67635	0.003	0.012	1
CD14_Mono.chr14-24114424-24114924	0.0372095	0.152147	0.334	0.316	1
CD14_Mono.chr7-17058527-17059027	0.0372125	-0.860019	0.012	0.022	1
CD14_Mono.chr17-76240355-76240855	0.0372126	0.840916	0.035	0.018	1
CD14_Mono.chr14-60151707-60152207	0.0372187	-0.457725	0.085	0.11	1
CD14_Mono.chr13-27251075-27251575	0.0372253	0.359596	0.105	0.08	1
CD14_Mono.chr7-142459371-142459871	0.037249	-0.99493	0.01	0.018	1
CD14_Mono.chr2-230472584-230473084	0.0372588	1.06964	0.022	0.011	1
CD14_Mono.chr16-89473597-89474097	0.037271	-0.556238	0.016	0.02	1
CD14_Mono.chr21-35933392-35933892	0.0372739	-0.547273	0.051	0.069	1
CD14_Mono.chr16-72664812-72665312	0.0372762	-0.417584	0.127	0.165	1
CD14_Mono.chr1-119675508-119676008	0.0372888	1.35667	0.014	0.007	1
CD14_Mono.chr6-7331949-7332449	0.0372955	-1.99814	0.004	0.012	1
CD14_Mono.chr1-27435780-27436280	0.0373041	0.659922	0.043	0.029	1
CD14_Mono.chr10-123150907-123151407	0.03731	-1.27994	0.008	0.018	1
CD14_Mono.chr10-123149702-123150202	0.0373174	1.44866	0.011	0.004	1
CD14_Mono.chr12-107352285-107352785	0.0373185	1.43247	0.013	0.005	1
CD14_Mono.chr20-23155262-23155762	0.0373295	-0.947707	0.011	0.016	1
CD14_Mono.chr3-75435499-75435999	0.0373315	0.144091	0.309	0.276	1
CD14_Mono.chrX-119015884-119016384	0.0373371	-1.24554	0.007	0.015	1
CD14_Mono.chr1-223749026-223749526	0.037343	-0.65349	0.021	0.029	1
CD14_Mono.chr17-8125471-8125971	0.0373487	0.878935	0.031	0.018	1
CD14_Mono.chr1-66924644-66925144	0.0373491	-0.258924	0.251	0.292	1
CD14_Mono.chr16-89365023-89365523	0.0373497	-0.589108	0.02	0.027	1
CD14_Mono.chr18-26746204-26746704	0.0373518	-1.31815	0.005	0.013	1
CD14_Mono.chr4-139740412-139740912	0.0373631	-0.83482	0.014	0.023	1
CD14_Mono.chr19-12669783-12670283	0.0373633	1.16486	0.013	0.004	1
CD14_Mono.chr14-20343746-20344246	0.0373751	0.802308	0.032	0.02	1
CD14_Mono.chr1-151540935-151541435	0.0373759	1.94265	0.013	0.003	1
CD14_Mono.chr7-118195772-118196272	0.0373867	-1.44609	0.004	0.01	1
CD14_Mono.chr3-5011735-5012235	0.0373904	-1.03715	0.016	0.032	1
CD14_Mono.chr2-86837182-86837682	0.037392	-0.741228	0.025	0.045	1
CD14_Mono.chr3-188389903-188390403	0.0373927	-0.511016	0.049	0.067	1
CD14_Mono.chr1-207823781-207824281	0.0374069	0.380704	0.135	0.103	1
CD14_Mono.chr11-119741215-119741715	0.0374073	1.30112	0.016	0.007	1
CD14_Mono.chr19-53852893-53853393	0.0374134	1.07054	0.022	0.01	1
CD14_Mono.chr12-7834752-7835252	0.037418	1.29161	0.021	0.009	1
CD14_Mono.chr18-25544470-25544970	0.0374402	-1.16289	0.01	0.024	1
CD14_Mono.chr13-110663905-110664405	0.0374446	1.09244	0.018	0.008	1
CD14_Mono.chr16-87368390-87368890	0.0374522	1.09963	0.013	0.008	1
CD14_Mono.chr5-109689655-109690155	0.0374526	-0.434583	0.079	0.096	1
CD14_Mono.chr20-31569435-31569935	0.0374572	1.25187	0.021	0.009	1
CD14_Mono.chr20-25203752-25204252	0.0374701	-1.53466	0.003	0.011	1
CD14_Mono.chr1-207831846-207832346	0.0374722	-0.924872	0.017	0.035	1
CD14_Mono.chr22-17101344-17101844	0.0374749	-1.39821	0.006	0.016	1
CD14_Mono.chr19-21506121-21506621	0.0374758	1.30439	0.02	0.008	1
CD14_Mono.chr2-100606775-100607275	0.0374914	1.09963	0.014	0.008	1
CD14_Mono.chr22-46562362-46562862	0.0375335	-0.718018	0.018	0.028	1
CD14_Mono.chr1-202135094-202135594	0.0375364	1.29358	0.018	0.01	1
CD14_Mono.chr17-8966975-8967475	0.0375425	0.549016	0.074	0.056	1
CD14_Mono.chr6-27177625-27178125	0.0375494	-0.672372	0.041	0.06	1
CD14_Mono.chr16-89926013-89926513	0.0375534	0.504106	0.066	0.047	1
CD14_Mono.chr20-2207429-2207929	0.0375607	0.549411	0.057	0.044	1
CD14_Mono.chr7-123534459-123534959	0.0375704	-0.254526	0.307	0.365	1
CD14_Mono.chr2-196068255-196068755	0.0375751	0.341574	0.103	0.085	1
CD14_Mono.chr10-31031688-31032188	0.0375796	-0.308819	0.237	0.282	1
CD14_Mono.chr20-2338550-2339050	0.0375868	1.6358	0.014	0.003	1
CD14_Mono.chr9-30301253-30301753	0.0376162	-0.629478	0.056	0.08	1
CD14_Mono.chr17-41695890-41696390	0.037628	-0.855326	0.012	0.023	1
CD14_Mono.chr19-2270013-2270513	0.0376447	1.19838	0.021	0.01	1
CD14_Mono.chr16-31118469-31118969	0.0376536	0.456872	0.08	0.06	1
CD14_Mono.chr6-139841610-139842110	0.0376595	0.951387	0.024	0.014	1
CD14_Mono.chr2-238381681-238382181	0.0376665	-1.01658	0.012	0.027	1
CD14_Mono.chr4-147684547-147685047	0.037677	1.32447	0.014	0.007	1
CD14_Mono.chr21-39370381-39370881	0.0376924	0.538078	0.053	0.036	1
CD14_Mono.chr5-139647961-139648461	0.0377009	0.773596	0.046	0.026	1
CD14_Mono.chr4-112234962-112235462	0.0377022	-1.14235	0.009	0.019	1
CD14_Mono.chr3-119241411-119241911	0.0377129	-0.573174	0.034	0.048	1
CD14_Mono.chr1-66375024-66375524	0.0377247	-0.950412	0.014	0.029	1
CD14_Mono.chr12-6535567-6536067	0.0377566	0.970846	0.033	0.02	1
CD14_Mono.chr21-43835002-43835502	0.0377686	1.60422	0.01	0.004	1
CD14_Mono.chr6-155068111-155068611	0.0377729	-1.92368	0.003	0.01	1
CD14_Mono.chr1-33472254-33472754	0.0377795	0.643142	0.064	0.045	1
CD14_Mono.chr11-103109129-103109629	0.037783	-0.404564	0.148	0.193	1
CD14_Mono.chr7-41696380-41696880	0.0378047	-1.20587	0.007	0.016	1
CD14_Mono.chr6-16704618-16705118	0.0378162	0.99058	0.022	0.01	1
CD14_Mono.chr1-72282637-72283137	0.0378213	-0.519064	0.083	0.11	1
CD14_Mono.chr3-115147112-115147612	0.0378292	-0.194553	0.399	0.42	1
CD14_Mono.chr6-107670782-107671282	0.0378297	-0.777483	0.022	0.033	1
CD14_Mono.chr11-66318250-66318750	0.0378379	0.458336	0.082	0.061	1
CD14_Mono.chr12-25385369-25385869	0.0378436	-0.345814	0.145	0.167	1
CD14_Mono.chr5-99020102-99020602	0.0378534	-1.1879	0.008	0.018	1
CD14_Mono.chr14-88044710-88045210	0.0378629	-0.877832	0.019	0.031	1
CD14_Mono.chr5-177389813-177390313	0.0378666	-0.618597	0.03	0.046	1
CD14_Mono.chr2-203014434-203014934	0.037889	-0.246664	0.335	0.394	1
CD14_Mono.chr2-237752655-237753155	0.0378977	-1.72631	0.004	0.012	1
CD14_Mono.chr4-173002749-173003249	0.0379032	-1.17747	0.006	0.016	1
CD14_Mono.chr9-110051004-110051504	0.0379047	-1.79312	0.004	0.01	1
CD14_Mono.chr9-131503288-131503788	0.0379049	1.60422	0.014	0.005	1
CD14_Mono.chr12-24909622-24910122	0.0379078	-0.268774	0.101	0.119	1
CD14_Mono.chr8-141146071-141146571	0.037917	-1.25125	0.008	0.018	1
CD14_Mono.chr2-224449355-224449855	0.037937	1.9983	0.01	0.003	1
CD14_Mono.chr8-19127327-19127827	0.037939	-1.22931	0.009	0.019	1
CD14_Mono.chr1-149939030-149939530	0.0379597	0.340193	0.126	0.105	1
CD14_Mono.chr6-6636651-6637151	0.0379695	1.31265	0.013	0.005	1
CD14_Mono.chr22-27133125-27133625	0.0379701	0.795608	0.046	0.022	1
CD14_Mono.chr11-69444543-69445043	0.037977	0.707614	0.047	0.025	1
CD14_Mono.chr7-101216568-101217068	0.0379958	1.43247	0.017	0.006	1
CD14_Mono.chr10-17075972-17076472	0.0379978	-1.26394	0.007	0.016	1
CD14_Mono.chr11-94544121-94544621	0.0380026	-0.421608	0.081	0.099	1
CD14_Mono.chr5-21765326-21765826	0.0380052	-1.77902	0.004	0.013	1
CD14_Mono.chr9-99041142-99041642	0.0380182	-0.557762	0.031	0.037	1
CD14_Mono.chr1-120972901-120973401	0.0380226	-1.11002	0.008	0.02	1
CD14_Mono.chr8-61467418-61467918	0.0380363	-1.53841	0.004	0.011	1
CD14_Mono.chr5-133932762-133933262	0.0380402	-1.64946	0.005	0.016	1
CD14_Mono.chr1-110634697-110635197	0.0380449	-0.919837	0.021	0.033	1
CD14_Mono.chr19-50922164-50922664	0.0380565	1.21166	0.02	0.008	1
CD14_Mono.chr1-33632958-33633458	0.038063	1.43115	0.018	0.007	1
CD14_Mono.chr16-10749612-10750112	0.0380676	-1.37562	0.005	0.012	1
CD14_Mono.chr6-4155810-4156310	0.0380695	-1.15238	0.006	0.018	1
CD14_Mono.chr15-83092359-83092859	0.0380734	-1.02932	0.017	0.029	1
CD14_Mono.chr16-75464574-75465074	0.0380922	-0.274052	0.268	0.311	1
CD14_Mono.chr8-22974193-22974693	0.0381208	-0.916475	0.011	0.023	1
CD14_Mono.chr10-92268678-92269178	0.038128	-1.02801	0.01	0.021	1
CD14_Mono.chr2-240561554-240562054	0.0381353	0.612928	0.06	0.04	1
CD14_Mono.chr9-69174975-69175475	0.0381392	-1.01254	0.016	0.026	1
CD14_Mono.chr8-42272066-42272566	0.0381433	-1.82493	0.003	0.01	1
CD14_Mono.chr2-199850933-199851433	0.0381449	-0.448779	0.079	0.104	1
CD14_Mono.chr4-165326699-165327199	0.0381498	-0.860754	0.014	0.025	1
CD14_Mono.chrX-119767699-119768199	0.0381513	-1.37562	0.005	0.011	1
CD14_Mono.chr3-88117631-88118131	0.0381695	-1.46466	0.003	0.01	1
CD14_Mono.chr9-114305758-114306258	0.0381787	-1.35741	0.007	0.016	1
CD14_Mono.chr3-195263505-195264005	0.0381851	-0.836546	0.016	0.029	1
CD14_Mono.chr13-35356516-35357016	0.0381927	-0.940743	0.011	0.021	1
CD14_Mono.chr3-6220307-6220807	0.0382002	-1.58883	0.005	0.013	1
CD14_Mono.chr9-74942778-74943278	0.0382066	-0.906275	0.019	0.031	1
CD14_Mono.chr20-25310295-25310795	0.0382329	-0.522382	0.049	0.064	1
CD14_Mono.chr8-27380380-27380880	0.0382346	-1.2121	0.003	0.01	1
CD14_Mono.chr10-133307669-133308169	0.0382355	0.922663	0.032	0.022	1
CD14_Mono.chr21-36989701-36990201	0.0382418	-0.403381	0.086	0.102	1
CD14_Mono.chr4-182938049-182938549	0.0382509	0.967992	0.02	0.01	1
CD14_Mono.chr2-24793135-24793635	0.0382625	0.399399	0.161	0.128	1
CD14_Mono.chr6-110750644-110751144	0.0382826	1.12701	0.018	0.008	1
CD14_Mono.chr19-1132115-1132615	0.0382887	0.433972	0.123	0.093	1
CD14_Mono.chr5-180814125-180814625	0.0382935	-1.20761	0.005	0.012	1
CD14_Mono.chr6-111970353-111970853	0.0382973	0.967992	0.021	0.012	1
CD14_Mono.chr1-15083516-15084016	0.0383012	1.20237	0.014	0.007	1
CD14_Mono.chr17-57623122-57623622	0.0383016	-1.31907	0.007	0.014	1
CD14_Mono.chr2-127313327-127313827	0.0383084	-0.636754	0.026	0.037	1
CD14_Mono.chr3-128489733-128490233	0.0383128	1.74071	0.01	0.005	1
CD14_Mono.chr18-61088640-61089140	0.0383341	-1.54219	0.006	0.016	1
CD14_Mono.chr20-48773985-48774485	0.038339	0.551421	0.1	0.069	1
CD14_Mono.chr8-42412819-42413319	0.0383405	0.676613	0.052	0.033	1
CD14_Mono.chr2-10331022-10331522	0.0383572	1.01139	0.028	0.015	1
CD14_Mono.chr3-116863982-116864482	0.03837	-1.96466	0.002	0.01	1
CD14_Mono.chr17-32060637-32061137	0.038379	-1.44609	0.005	0.011	1
CD14_Mono.chr2-65432312-65432812	0.0384058	-0.38309	0.062	0.08	1
CD14_Mono.chr2-128686424-128686924	0.0384184	-1.48616	0.006	0.012	1
CD14_Mono.chr7-32502714-32503214	0.0384296	-1.31815	0.005	0.011	1
CD14_Mono.chr19-54201041-54201541	0.0384335	-0.656102	0.03	0.042	1
CD14_Mono.chr14-22597990-22598490	0.0384787	-0.718762	0.019	0.035	1
CD14_Mono.chr10-485006-485506	0.0384798	1.44866	0.011	0.008	1
CD14_Mono.chr2-55231895-55232395	0.0384947	0.436989	0.09	0.068	1
CD14_Mono.chr20-48638461-48638961	0.0384999	-1.26394	0.004	0.011	1
CD14_Mono.chrX-67619180-67619680	0.0385115	-1.27559	0.006	0.013	1
CD14_Mono.chr3-114092645-114093145	0.0385402	1.49211	0.013	0.005	1
CD14_Mono.chr2-68438421-68438921	0.038545	1.49211	0.012	0.005	1
CD14_Mono.chr11-65786167-65786667	0.0385541	-1.40327	0.004	0.01	1
CD14_Mono.chr16-25106917-25107417	0.0385663	-0.432416	0.085	0.113	1
CD14_Mono.chr6-43116138-43116638	0.0385773	1.30819	0.011	0.006	1
CD14_Mono.chr22-42937388-42937888	0.0385828	-0.458314	0.059	0.074	1
CD14_Mono.chr7-41881518-41882018	0.0385864	-0.315685	0.184	0.228	1
CD14_Mono.chr19-43692335-43692835	0.0386152	1.60422	0.01	0.004	1
CD14_Mono.chr11-78432168-78432668	0.0386166	-1.37562	0.004	0.012	1
CD14_Mono.chr17-41793074-41793574	0.0386479	1.18199	0.011	0.005	1
CD14_Mono.chr17-42064102-42064602	0.0386491	1.24687	0.013	0.007	1
CD14_Mono.chr16-84175544-84176044	0.0386576	-0.52818	0.059	0.073	1
CD14_Mono.chr2-151918253-151918753	0.0386601	-1.4276	0.008	0.016	1
CD14_Mono.chr3-56557466-56557966	0.0386666	0.855542	0.031	0.016	1
CD14_Mono.chr1-159922729-159923229	0.0386676	0.911664	0.027	0.017	1
CD14_Mono.chr6-79078335-79078835	0.0386697	-0.384139	0.157	0.184	1
CD14_Mono.chr2-232696973-232697473	0.0386737	0.378614	0.13	0.109	1
CD14_Mono.chr17-81483676-81484176	0.0386746	1.65375	0.013	0.005	1
CD14_Mono.chr11-64745508-64746008	0.0386886	0.923825	0.027	0.016	1
CD14_Mono.chr1-119967883-119968383	0.0386912	-0.983007	0.019	0.03	1
CD14_Mono.chr12-112109169-112109669	0.0387029	-1.71837	0.002	0.01	1
CD14_Mono.chr19-1253669-1254169	0.0387095	1.68182	0.012	0.005	1
CD14_Mono.chr19-44165471-44165971	0.038711	1.46235	0.011	0.004	1
CD14_Mono.chr16-4313666-4314166	0.0387123	-1.17747	0.008	0.016	1
CD14_Mono.chr17-28719443-28719943	0.0387127	0.28516	0.229	0.191	1
CD14_Mono.chr20-37409216-37409716	0.0387393	-1.92368	0.003	0.01	1
CD14_Mono.chr1-11650222-11650722	0.0387611	0.958849	0.027	0.018	1
CD14_Mono.chr20-50440743-50441243	0.0387635	-0.20599	0.159	0.169	1
CD14_Mono.chr17-16380479-16380979	0.0387646	0.369049	0.105	0.089	1
CD14_Mono.chr16-25111438-25111938	0.0387758	-0.446354	0.103	0.136	1
CD14_Mono.chr7-22822619-22823119	0.0387782	-0.475326	0.077	0.103	1
CD14_Mono.chr14-102106274-102106774	0.0387783	1.04216	0.022	0.01	1
CD14_Mono.chr2-42114038-42114538	0.0387838	1.30819	0.016	0.004	1
CD14_Mono.chr19-19643452-19643952	0.038785	0.564819	0.055	0.037	1
CD14_Mono.chr7-85471650-85472150	0.0387923	-1.44494	0.006	0.016	1
CD14_Mono.chr6-43635602-43636102	0.0387994	-0.628307	0.032	0.044	1
CD14_Mono.chr9-33816284-33816784	0.0388041	0.25441	0.264	0.212	1
CD14_Mono.chr1-224433135-224433635	0.0388409	1.65375	0.01	0.004	1
CD14_Mono.chr19-57280791-57281291	0.0388507	1.49211	0.014	0.005	1
CD14_Mono.chr11-72569870-72570370	0.0388564	-0.560184	0.031	0.04	1
CD14_Mono.chr16-21790335-21790835	0.0388618	1.44866	0.012	0.004	1
CD14_Mono.chr4-74661547-74662047	0.0388629	-1.06075	0.011	0.022	1
CD14_Mono.chr15-84631106-84631606	0.0388753	0.511929	0.088	0.063	1
CD14_Mono.chr15-41490311-41490811	0.0388775	-1.31983	0.007	0.015	1
CD14_Mono.chr6-136785239-136785739	0.0388833	-0.554759	0.038	0.053	1
CD14_Mono.chr2-230589384-230589884	0.0388989	-0.940743	0.012	0.017	1
CD14_Mono.chr8-54304155-54304655	0.0389049	-2.03823	0.002	0.01	1
CD14_Mono.chr7-2870523-2871023	0.038922	-0.307303	0.099	0.122	1
CD14_Mono.chr12-71754571-71755071	0.0389226	-0.392306	0.154	0.197	1
CD14_Mono.chr9-130693428-130693928	0.038925	0.413815	0.126	0.099	1
CD14_Mono.chr6-73695603-73696103	0.0389251	-0.42319	0.11	0.13	1
CD14_Mono.chr8-78199936-78200436	0.0389276	-0.826355	0.023	0.038	1
CD14_Mono.chr17-31062247-31062747	0.0389332	-1.37562	0.004	0.011	1
CD14_Mono.chr15-35545312-35545812	0.0389338	-0.96161	0.016	0.029	1
CD14_Mono.chr12-124454602-124455102	0.0389348	0.839454	0.021	0.011	1
CD14_Mono.chr4-88283941-88284441	0.0389355	0.536921	0.061	0.045	1
CD14_Mono.chr10-71708135-71708635	0.038947	1.77501	0.013	0.004	1
CD14_Mono.chr8-11874590-11875090	0.0389623	-1.149	0.006	0.011	1
CD14_Mono.chr2-225994669-225995169	0.038967	-2.03823	0.002	0.01	1
CD14_Mono.chr9-72038891-72039391	0.0389951	-0.922118	0.017	0.024	1
CD14_Mono.chr20-543528-544028	0.0390129	0.329709	0.126	0.101	1
CD14_Mono.chr1-110641546-110642046	0.0390187	-1.7286	0.005	0.011	1
CD14_Mono.chr10-69507740-69508240	0.0390188	-0.940743	0.011	0.019	1
CD14_Mono.chr19-18262439-18262939	0.0390345	1.68182	0.011	0.004	1
CD14_Mono.chr3-15555772-15556272	0.0390426	-0.470777	0.026	0.035	1
CD14_Mono.chr21-32844540-32845040	0.0390646	-1.31701	0.005	0.01	1
CD14_Mono.chr13-111176991-111177491	0.0390662	-1.72631	0.005	0.01	1
CD14_Mono.chr14-105489689-105490189	0.0390712	0.623566	0.055	0.035	1
CD14_Mono.chr2-28584402-28584902	0.0390865	-0.58117	0.048	0.067	1
CD14_Mono.chr7-112930648-112931148	0.0391166	-1.16389	0.01	0.016	1
CD14_Mono.chr1-61641654-61642154	0.0391245	-1.42082	0.007	0.016	1
CD14_Mono.chr2-176002068-176002568	0.0391359	-0.491105	0.074	0.1	1
CD14_Mono.chr3-180048012-180048512	0.0391501	-1.77902	0.004	0.011	1
CD14_Mono.chr7-12066489-12066989	0.0391628	-0.646753	0.043	0.064	1
CD14_Mono.chr16-22077644-22078144	0.0391717	1.30819	0.014	0.006	1
CD14_Mono.chr22-27149800-27150300	0.0391797	-1.27035	0.007	0.014	1
CD14_Mono.chr8-11589350-11589850	0.0391848	0.665656	0.034	0.022	1
CD14_Mono.chr12-6962531-6963031	0.0391879	1.16467	0.02	0.009	1
CD14_Mono.chr20-48827329-48827829	0.0391879	1.3738	0.016	0.006	1
CD14_Mono.chr12-4223373-4223873	0.0392048	1.34987	0.017	0.007	1
CD14_Mono.chr21-16586995-16587495	0.0392237	-1.72313	0.004	0.01	1
CD14_Mono.chr2-219578844-219579344	0.0392253	-1.48616	0.005	0.012	1
CD14_Mono.chr11-6219254-6219754	0.0392317	-1.149	0.004	0.01	1
CD14_Mono.chr6-113632165-113632665	0.0392609	-0.344928	0.081	0.096	1
CD14_Mono.chr17-57949638-57950138	0.039268	-2.17498	0.002	0.01	1
CD14_Mono.chr2-74553909-74554409	0.0392696	0.624875	0.05	0.033	1
CD14_Mono.chr16-56116210-56116710	0.0392855	-1.68468	0.005	0.013	1
CD14_Mono.chr12-108854381-108854881	0.0392953	0.706569	0.06	0.043	1
CD14_Mono.chr13-73335154-73335654	0.0392986	-0.741389	0.027	0.042	1
CD14_Mono.chr8-40174567-40175067	0.0393048	-1.5227	0.007	0.014	1
CD14_Mono.chr10-4068290-4068790	0.0393124	-1.49012	0.004	0.01	1
CD14_Mono.chr14-20684261-20684761	0.0393244	-0.652701	0.025	0.045	1
CD14_Mono.chr6-31729564-31730064	0.0393266	0.469218	0.091	0.067	1
CD14_Mono.chr3-12841288-12841788	0.0393343	0.536493	0.102	0.073	1
CD14_Mono.chr8-78393346-78393846	0.0393349	-1.46954	0.005	0.012	1
CD14_Mono.chrX-136759984-136760484	0.0393384	1.2488	0.012	0.005	1
CD14_Mono.chrX-13077114-13077614	0.0393424	-0.972892	0.009	0.016	1
CD14_Mono.chr17-29591574-29592074	0.0393522	0.877095	0.035	0.017	1
CD14_Mono.chr9-124941537-124942037	0.0393593	0.87376	0.029	0.016	1
CD14_Mono.chr12-123067613-123068113	0.0393612	1.07341	0.034	0.016	1
CD14_Mono.chr10-112949362-112949862	0.039367	-1.79312	0.004	0.011	1
CD14_Mono.chr17-44141562-44142062	0.0393744	0.479604	0.086	0.061	1
CD14_Mono.chr4-146521704-146522204	0.0393769	-0.634645	0.041	0.06	1
CD14_Mono.chr13-72384151-72384651	0.0393832	-1.64956	0.004	0.01	1
CD14_Mono.chr4-38856616-38857116	0.0393904	-1.64956	0.004	0.01	1
CD14_Mono.chr3-52052795-52053295	0.0394012	0.818849	0.034	0.023	1
CD14_Mono.chr19-3984487-3984987	0.0394053	1.49919	0.011	0.004	1
CD14_Mono.chr2-121736741-121737241	0.0394135	-0.190568	0.299	0.326	1
CD14_Mono.chr17-56915762-56916262	0.0394143	0.546695	0.087	0.058	1
CD14_Mono.chr6-159943239-159943739	0.0394347	1.46816	0.011	0.005	1
CD14_Mono.chr3-33798304-33798804	0.0394547	-0.595362	0.057	0.077	1
CD14_Mono.chr10-124683682-124684182	0.0394565	1.3738	0.012	0.006	1
CD14_Mono.chr10-80408210-80408710	0.0394681	-1.21544	0.014	0.029	1
CD14_Mono.chr3-122939619-122940119	0.0394681	-1.53841	0.005	0.012	1
CD14_Mono.chr2-159616246-159616746	0.0394791	1.30819	0.016	0.005	1
CD14_Mono.chr14-45083304-45083804	0.0394879	1.71994	0.01	0.004	1
CD14_Mono.chr8-630036-630536	0.039488	0.4245	0.07	0.058	1
CD14_Mono.chr3-18740991-18741491	0.0394975	-0.606947	0.048	0.066	1
CD14_Mono.chr15-100722320-100722820	0.0395103	-1.31554	0.006	0.014	1
CD14_Mono.chr3-131402524-131403024	0.0395139	1.09244	0.018	0.01	1
CD14_Mono.chr19-18488153-18488653	0.0395181	0.895744	0.027	0.016	1
CD14_Mono.chr1-157948499-157948999	0.0395265	1.56574	0.011	0.005	1
CD14_Mono.chr8-58608483-58608983	0.0395358	-1.06135	0.013	0.027	1
CD14_Mono.chr1-225951044-225951544	0.0395368	-1.149	0.007	0.012	1
CD14_Mono.chr7-149091290-149091790	0.0395379	-0.586218	0.03	0.038	1
CD14_Mono.chr12-24226946-24227446	0.0395434	-1.24048	0.01	0.021	1
CD14_Mono.chrX-20252390-20252890	0.0395452	-1.38229	0.004	0.01	1
CD14_Mono.chr9-87812565-87813065	0.0395455	-0.870684	0.013	0.023	1
CD14_Mono.chr18-12200168-12200668	0.0395686	-1.45607	0.005	0.013	1
CD14_Mono.chr15-70559128-70559628	0.0395766	-1.17398	0.011	0.019	1
CD14_Mono.chr4-8419108-8419608	0.0395798	-1.3704	0.008	0.013	1
CD14_Mono.chr1-155174547-155175047	0.0395913	1.81881	0.01	0.003	1
CD14_Mono.chr13-27182975-27183475	0.0395937	-1.24527	0.007	0.017	1
CD14_Mono.chr17-50866224-50866724	0.0395974	-0.207285	0.274	0.313	1
CD14_Mono.chr17-34218090-34218590	0.0395992	1.43526	0.01	0.004	1
CD14_Mono.chr20-48870329-48870829	0.0396086	1.65998	0.011	0.004	1
CD14_Mono.chr9-132670369-132670869	0.0396147	0.736225	0.064	0.038	1
CD14_Mono.chr12-100128108-100128608	0.0396308	0.900554	0.023	0.011	1
CD14_Mono.chr2-226115044-226115544	0.0396495	-0.988645	0.02	0.043	1
CD14_Mono.chr20-5535326-5535826	0.03965	-0.570495	0.039	0.059	1
CD14_Mono.chr17-68311914-68312414	0.039663	1.04949	0.027	0.014	1
CD14_Mono.chr5-17304216-17304716	0.039681	-1.42082	0.005	0.011	1
CD14_Mono.chr19-21474541-21475041	0.039692	-0.403769	0.038	0.049	1
CD14_Mono.chr8-99892702-99893202	0.0396959	-1.31554	0.004	0.014	1
CD14_Mono.chr16-85543939-85544439	0.0396975	1.31799	0.013	0.004	1
CD14_Mono.chr6-32196795-32197295	0.039701	-1.62595	0.004	0.01	1
CD14_Mono.chr11-86741017-86741517	0.0397357	-1.1921	0.008	0.015	1
CD14_Mono.chr1-108505073-108505573	0.0397384	1.68182	0.01	0.003	1
CD14_Mono.chr11-116276519-116277019	0.0397428	1.16995	0.018	0.009	1
CD14_Mono.chrX-65679132-65679632	0.0397444	-0.740516	0.019	0.023	1
CD14_Mono.chr12-11855387-11855887	0.0397448	0.54322	0.058	0.04	1
CD14_Mono.chr21-43811994-43812494	0.0397568	1.17467	0.022	0.011	1
CD14_Mono.chr19-1811850-1812350	0.0397773	0.567796	0.066	0.044	1
CD14_Mono.chr6-146546343-146546843	0.0397887	-1.02343	0.01	0.018	1
CD14_Mono.chr19-39435857-39436357	0.0397913	-0.288662	0.192	0.22	1
CD14_Mono.chr12-26274676-26275176	0.039804	-0.277751	0.173	0.202	1
CD14_Mono.chr11-121634762-121635262	0.0398301	-1.78493	0.003	0.012	1
CD14_Mono.chr19-39418548-39419048	0.0398369	-1.05715	0.008	0.016	1
CD14_Mono.chr2-155815832-155816332	0.039838	-1.19697	0.009	0.018	1
CD14_Mono.chr6-11732158-11732658	0.039857	-0.334065	0.144	0.176	1
CD14_Mono.chr7-151059295-151059795	0.0398686	0.532511	0.053	0.046	1
CD14_Mono.chr1-89762343-89762843	0.0398754	1.34273	0.012	0.004	1
CD14_Mono.chr3-143565915-143566415	0.0398867	1.03111	0.02	0.011	1
CD14_Mono.chr6-141488453-141488953	0.039887	-1.66521	0.003	0.012	1
CD14_Mono.chr3-11278801-11279301	0.0398879	-1.31701	0.004	0.011	1
CD14_Mono.chr4-90027502-90028002	0.0398958	-1.13004	0.008	0.019	1
CD14_Mono.chr11-575913-576413	0.0398995	0.253929	0.209	0.189	1
CD14_Mono.chr17-74852347-74852847	0.0399015	1.10891	0.023	0.01	1
CD14_Mono.chr1-22048321-22048821	0.0399288	0.64588	0.058	0.035	1
CD14_Mono.chr12-122500051-122500551	0.0399324	1.19838	0.022	0.009	1
CD14_Mono.chr7-23410389-23410889	0.0399392	-1.54327	0.005	0.018	1
CD14_Mono.chr19-50556489-50556989	0.0399456	1.13414	0.017	0.01	1
CD14_Mono.chrX-149504086-149504586	0.0399496	-0.621176	0.03	0.037	1
CD14_Mono.chr4-14269737-14270237	0.0399505	-0.842821	0.021	0.035	1
CD14_Mono.chr9-87494834-87495334	0.039958	-0.843698	0.012	0.02	1
CD14_Mono.chr6-137217785-137218285	0.0399624	0.965583	0.029	0.016	1
CD14_Mono.chr15-67109589-67110089	0.0399873	-0.445491	0.077	0.106	1
CD14_Mono.chr4-81421352-81421852	0.0399927	-0.372771	0.104	0.125	1
CD14_Mono.chr18-50356186-50356686	0.0400101	0.615265	0.063	0.042	1
CD14_Mono.chr20-13784694-13785194	0.0400176	-0.504253	0.067	0.093	1
CD14_Mono.chr13-30747800-30748300	0.0400318	1.41191	0.02	0.007	1
CD14_Mono.chr19-35405171-35405671	0.0400448	-0.673944	0.043	0.065	1
CD14_Mono.chr4-38524328-38524828	0.0400469	1.15302	0.013	0.006	1
CD14_Mono.chr3-153373590-153374090	0.0400511	-0.613807	0.05	0.074	1
CD14_Mono.chr14-69625345-69625845	0.0400916	-0.855844	0.013	0.031	1
CD14_Mono.chrX-24149381-24149881	0.0401101	-0.380605	0.058	0.068	1
CD14_Mono.chr17-44219285-44219785	0.0401161	0.952814	0.035	0.021	1
CD14_Mono.chr4-151015031-151015531	0.0401176	0.826634	0.035	0.022	1
CD14_Mono.chr4-165248156-165248656	0.0401235	-1.37562	0.005	0.012	1
CD14_Mono.chr18-5073242-5073742	0.0401296	1.82271	0.01	0.003	1
CD14_Mono.chr13-40428280-40428780	0.0401393	-0.611786	0.02	0.028	1
CD14_Mono.chr5-143008282-143008782	0.0401474	1.56574	0.011	0.006	1
CD14_Mono.chr19-10718233-10718733	0.0401513	0.87376	0.033	0.022	1
CD14_Mono.chr12-121466584-121467084	0.0401572	1.45588	0.02	0.01	1
CD14_Mono.chr13-21139686-21140186	0.0401585	0.932981	0.037	0.022	1
CD14_Mono.chr9-68779162-68779662	0.0401624	-0.930363	0.012	0.024	1
CD14_Mono.chr11-109972913-109973413	0.040178	-0.740641	0.018	0.029	1
CD14_Mono.chr1-206003227-206003727	0.0401819	-0.931934	0.013	0.022	1
CD14_Mono.chr17-78364904-78365404	0.0401833	1.56574	0.011	0.003	1
CD14_Mono.chr7-11760248-11760748	0.040185	-1.54067	0.004	0.013	1
CD14_Mono.chr11-64186303-64186803	0.040208	1.2488	0.02	0.008	1
CD14_Mono.chr2-55093383-55093883	0.0402091	-1.31701	0.005	0.01	1
CD14_Mono.chr17-76385717-76386217	0.0402091	-0.659037	0.033	0.048	1
CD14_Mono.chr5-112929909-112930409	0.0402152	-1.04308	0.009	0.017	1
CD14_Mono.chr5-77030075-77030575	0.0402193	0.430197	0.055	0.043	1
CD14_Mono.chr16-68332407-68332907	0.0402201	1.08776	0.014	0.006	1
CD14_Mono.chr15-65286734-65287234	0.04023	-0.420049	0.044	0.053	1
CD14_Mono.chr20-35542406-35542906	0.0402333	1.61378	0.01	0.004	1
CD14_Mono.chr12-31732824-31733324	0.0402423	-1.46466	0.003	0.011	1
CD14_Mono.chr19-50361708-50362208	0.0402608	-1.64956	0.005	0.01	1
CD14_Mono.chr13-48532037-48532537	0.0402624	0.839454	0.031	0.02	1
CD14_Mono.chr22-38203109-38203609	0.0402734	1.28985	0.023	0.01	1
CD14_Mono.chr12-133079995-133080495	0.0402789	-0.240819	0.306	0.331	1
CD14_Mono.chr2-30147524-30148024	0.0402818	0.526559	0.067	0.053	1
CD14_Mono.chr14-21319841-21320341	0.0402961	0.786123	0.032	0.016	1
CD14_Mono.chr2-166067182-166067682	0.0403048	0.808505	0.032	0.02	1
CD14_Mono.chr11-64409711-64410211	0.0403071	1.12701	0.02	0.007	1
CD14_Mono.chr5-218917-219417	0.0403084	1.07396	0.014	0.01	1
CD14_Mono.chr1-65687610-65688110	0.0403139	0.888783	0.024	0.014	1
CD14_Mono.chr7-90568181-90568681	0.0403145	-0.767853	0.029	0.047	1
CD14_Mono.chr1-199095608-199096108	0.0403422	-0.615906	0.026	0.036	1
CD14_Mono.chr19-55432373-55432873	0.0403541	1.1743	0.016	0.007	1
CD14_Mono.chr20-46580533-46581033	0.0403609	1.56574	0.011	0.003	1
CD14_Mono.chr7-10646223-10646723	0.0403633	-0.555879	0.065	0.096	1
CD14_Mono.chr7-148884143-148884643	0.0403654	-0.309396	0.152	0.18	1
CD14_Mono.chr11-57249679-57250179	0.0403669	-1.05536	0.006	0.01	1
CD14_Mono.chr11-65418893-65419393	0.0403721	0.215445	0.242	0.221	1
CD14_Mono.chrX-66030850-66031350	0.0403747	1.56574	0.01	0.003	1
CD14_Mono.chr9-127931122-127931622	0.0403748	1.36183	0.026	0.009	1
CD14_Mono.chr3-172148252-172148752	0.0403879	-1.37562	0.004	0.011	1
CD14_Mono.chr21-45308995-45309495	0.0403912	1.62484	0.013	0.006	1
CD14_Mono.chr10-79467333-79467833	0.0404004	0.650032	0.043	0.029	1
CD14_Mono.chr3-125915796-125916296	0.0404043	-0.189704	0.473	0.507	1
CD14_Mono.chr6-43275088-43275588	0.0404075	1.3325	0.012	0.005	1
CD14_Mono.chr1-84700031-84700531	0.0404216	-1.79312	0.003	0.01	1
CD14_Mono.chr9-132242039-132242539	0.0404287	1.31799	0.013	0.004	1
CD14_Mono.chr3-109532734-109533234	0.0404379	-0.962326	0.016	0.031	1
CD14_Mono.chrX-67922951-67923451	0.0404466	-1.3553	0.006	0.017	1
CD14_Mono.chr4-25878539-25879039	0.0404535	-1.27559	0.006	0.013	1
CD14_Mono.chr22-46233273-46233773	0.0404616	1.25247	0.019	0.009	1
CD14_Mono.chr5-10726438-10726938	0.0404716	-1.44609	0.004	0.01	1
CD14_Mono.chr17-44348634-44349134	0.0404729	-1.24554	0.006	0.013	1
CD14_Mono.chr7-128409457-128409957	0.0404759	0.374497	0.122	0.099	1
CD14_Mono.chr12-132888008-132888508	0.0404922	-0.457751	0.039	0.042	1
CD14_Mono.chr21-34888513-34889013	0.0404965	-0.309273	0.157	0.19	1
CD14_Mono.chr4-165359469-165359969	0.040504	-1.15238	0.009	0.018	1
CD14_Mono.chr12-56266605-56267105	0.040505	-0.541182	0.055	0.073	1
CD14_Mono.chr6-36340909-36341409	0.0405081	0.817715	0.037	0.02	1
CD14_Mono.chr6-149923438-149923938	0.0405084	1.52221	0.012	0.003	1
CD14_Mono.chr16-30534755-30535255	0.0405292	0.627378	0.05	0.034	1
CD14_Mono.chr9-112718466-112718966	0.0405333	1.71994	0.011	0.004	1
CD14_Mono.chr7-150096520-150097020	0.0405354	-1.37562	0.005	0.011	1
CD14_Mono.chr5-97009407-97009907	0.04054	-1.84126	0.003	0.012	1
CD14_Mono.chr6-161273893-161274393	0.0405455	-0.324106	0.148	0.176	1
CD14_Mono.chr6-161921569-161922069	0.0405479	-1.58118	0.006	0.017	1
CD14_Mono.chr2-8176269-8176769	0.0405533	1.03708	0.021	0.011	1
CD14_Mono.chr20-63537661-63538161	0.0405548	-0.239482	0.256	0.296	1
CD14_Mono.chr11-122253798-122254298	0.040575	0.745645	0.041	0.027	1
CD14_Mono.chr17-58597111-58597611	0.0405817	1.41451	0.014	0.003	1
CD14_Mono.chr10-21954057-21954557	0.0405821	-0.96161	0.012	0.022	1
CD14_Mono.chr12-45232864-45233364	0.0405846	-1.32099	0.007	0.016	1
CD14_Mono.chr16-55437499-55437999	0.0405902	-0.741348	0.029	0.043	1
CD14_Mono.chr6-27478635-27479135	0.0406025	-0.622703	0.048	0.069	1
CD14_Mono.chr7-29195368-29195868	0.0406032	1.78183	0.017	0.003	1
CD14_Mono.chr2-169798636-169799136	0.0406045	-0.464964	0.057	0.067	1
CD14_Mono.chr9-104775257-104775757	0.0406222	-0.488481	0.037	0.042	1
CD14_Mono.chr9-134371741-134372241	0.0406327	0.324257	0.199	0.169	1
CD14_Mono.chr18-80157668-80158168	0.0406396	1.14413	0.013	0.007	1
CD14_Mono.chr5-8019794-8020294	0.040643	-2.10822	0.002	0.01	1
CD14_Mono.chr4-85725703-85726203	0.0406519	-0.850437	0.022	0.032	1
CD14_Mono.chr17-21287062-21287562	0.0406573	-1.64956	0.005	0.01	1
CD14_Mono.chr16-29013919-29014419	0.0406584	0.889206	0.039	0.021	1
CD14_Mono.chr1-204411185-204411685	0.040671	0.780945	0.046	0.029	1
CD14_Mono.chr9-89427640-89428140	0.0406781	2.22514	0.01	0.002	1
CD14_Mono.chr8-94895478-94895978	0.0407132	0.416008	0.099	0.09	1
CD14_Mono.chr3-22101250-22101750	0.0407212	-1.24527	0.007	0.017	1
CD14_Mono.chr21-42263437-42263937	0.0407244	1.17467	0.021	0.01	1
CD14_Mono.chr10-52308134-52308634	0.0407246	-1.77455	0.003	0.015	1
CD14_Mono.chr4-184386225-184386725	0.0407311	-1.24554	0.005	0.011	1
CD14_Mono.chr17-74601927-74602427	0.0407321	-1.38229	0.005	0.011	1
CD14_Mono.chr8-111680487-111680987	0.0407352	-1.60654	0.004	0.015	1
CD14_Mono.chr7-72828536-72829036	0.0407485	-1.01752	0.014	0.025	1
CD14_Mono.chr4-56977409-56977909	0.0407519	-0.37284	0.089	0.111	1
CD14_Mono.chr1-197838775-197839275	0.0407598	-0.712972	0.041	0.061	1
CD14_Mono.chr8-29737946-29738446	0.040764	-1.53466	0.005	0.013	1
CD14_Mono.chr6-34792814-34793314	0.0407647	1.25247	0.021	0.012	1
CD14_Mono.chr3-157452078-157452578	0.0408028	-0.914797	0.019	0.037	1
CD14_Mono.chr5-69334692-69335192	0.0408078	-0.80129	0.019	0.033	1
CD14_Mono.chr1-212635044-212635544	0.0408121	0.920452	0.029	0.017	1
CD14_Mono.chr10-75956597-75957097	0.0408128	1.56574	0.013	0.005	1
CD14_Mono.chr17-44204297-44204797	0.0408382	-1.21993	0.006	0.014	1
CD14_Mono.chr5-150780311-150780811	0.0408459	-1.48434	0.006	0.017	1
CD14_Mono.chr12-111248258-111248758	0.040861	0.958849	0.028	0.016	1
CD14_Mono.chr4-15231463-15231963	0.040866	0.99107	0.023	0.012	1
CD14_Mono.chr19-46745690-46746190	0.0408677	1.59883	0.016	0.006	1
CD14_Mono.chr3-158168053-158168553	0.0408737	-0.517683	0.074	0.117	1
CD14_Mono.chr11-102914683-102915183	0.0408754	-1.22995	0.006	0.013	1
CD14_Mono.chr5-147839057-147839557	0.0408818	-1.84126	0.003	0.01	1
CD14_Mono.chr12-98514773-98515273	0.0408832	0.629766	0.028	0.02	1
CD14_Mono.chr10-66180657-66181157	0.0408966	-1.23523	0.009	0.02	1
CD14_Mono.chr22-17074880-17075380	0.0408972	-1.31815	0.006	0.012	1
CD14_Mono.chr17-29930005-29930505	0.0408975	0.793199	0.046	0.027	1
CD14_Mono.chr4-26218002-26218502	0.0409088	-0.402394	0.07	0.083	1
CD14_Mono.chr18-10213479-10213979	0.040913	0.865628	0.029	0.016	1
CD14_Mono.chr11-65833646-65834146	0.0409161	0.379005	0.119	0.095	1
CD14_Mono.chr13-113608116-113608616	0.0409258	1.49919	0.011	0.003	1
CD14_Mono.chr10-100997613-100998113	0.040928	0.895744	0.033	0.017	1
CD14_Mono.chr9-114371863-114372363	0.0409447	1.9234	0.021	0.004	1
CD14_Mono.chr1-117077182-117077682	0.0409452	-0.678866	0.012	0.02	1
CD14_Mono.chr1-26864158-26864658	0.0409486	1.90031	0.011	0.004	1
CD14_Mono.chr2-189412313-189412813	0.0409596	-1.84126	0.003	0.011	1
CD14_Mono.chr3-28349551-28350051	0.0409717	-0.969576	0.019	0.039	1
CD14_Mono.chr8-138767524-138768024	0.0409755	-1.08369	0.006	0.013	1
CD14_Mono.chr3-143825420-143825920	0.040978	-1.73273	0.004	0.015	1
CD14_Mono.chr14-92613016-92613516	0.0409783	1.6358	0.011	0.003	1
CD14_Mono.chr15-40306251-40306751	0.0409794	0.920425	0.025	0.013	1
CD14_Mono.chr5-32522669-32523169	0.0409805	-0.381317	0.102	0.117	1
CD14_Mono.chr9-71769282-71769782	0.040981	-0.741046	0.028	0.043	1
CD14_Mono.chr1-244919848-244920348	0.0409846	1.90031	0.01	0.003	1
CD14_Mono.chr1-33181229-33181729	0.0409878	1.44866	0.017	0.007	1
CD14_Mono.chr1-154272816-154273316	0.0409894	0.989013	0.024	0.009	1
CD14_Mono.chr1-50332897-50333397	0.0409901	0.954634	0.024	0.012	1
CD14_Mono.chr6-113631073-113631573	0.0409945	-0.542962	0.053	0.071	1
CD14_Mono.chr16-67563755-67564255	0.041002	1.31265	0.018	0.005	1
CD14_Mono.chr1-178867595-178868095	0.0410105	-1.3662	0.007	0.015	1
CD14_Mono.chr3-186057485-186057985	0.0410108	2.044	0.011	0.003	1
CD14_Mono.chr1-31715620-31716120	0.0410119	-1.67635	0.005	0.014	1
CD14_Mono.chr19-2385241-2385741	0.0410158	1.68182	0.01	0.003	1
CD14_Mono.chr13-27953766-27954266	0.0410171	-0.882266	0.017	0.028	1
CD14_Mono.chr19-35217230-35217730	0.041021	0.693633	0.037	0.024	1
CD14_Mono.chr2-174682722-174683222	0.0410405	-1.20587	0.009	0.018	1
CD14_Mono.chr7-2406815-2407315	0.0410654	-0.4874	0.02	0.024	1
CD14_Mono.chr2-82837820-82838320	0.0410681	-0.924294	0.023	0.047	1
CD14_Mono.chr17-42181166-42181666	0.0410827	0.341331	0.113	0.087	1
CD14_Mono.chr3-144810128-144810628	0.0410871	-1.63755	0.004	0.013	1
CD14_Mono.chr10-47020387-47020887	0.0410878	-1.50719	0.004	0.012	1
CD14_Mono.chr22-39316304-39316804	0.0410887	0.647199	0.051	0.03	1
CD14_Mono.chr9-87975005-87975505	0.0410991	-1.53466	0.005	0.015	1
CD14_Mono.chr8-103500282-103500782	0.0411079	-1.84126	0.004	0.012	1
CD14_Mono.chr4-128917766-128918266	0.0411088	-1.53466	0.003	0.01	1
CD14_Mono.chr20-40279318-40279818	0.041111	0.735794	0.027	0.015	1
CD14_Mono.chr9-105694904-105695404	0.0411162	-0.533206	0.061	0.089	1
CD14_Mono.chr12-8227466-8227966	0.0411177	1.25112	0.017	0.01	1
CD14_Mono.chr10-38402638-38403138	0.0411262	-0.277905	0.182	0.217	1
CD14_Mono.chr6-29888223-29888723	0.0411268	0.482384	0.051	0.037	1
CD14_Mono.chr8-23798344-23798844	0.0411322	-1.12292	0.009	0.019	1
CD14_Mono.chr2-157838401-157838901	0.0411549	-0.554759	0.038	0.058	1
CD14_Mono.chr8-28882876-28883376	0.0411682	1.02661	0.023	0.011	1
CD14_Mono.chr6-108559996-108560496	0.0411795	0.659922	0.064	0.046	1
CD14_Mono.chr14-73026949-73027449	0.0411913	0.251549	0.222	0.195	1
CD14_Mono.chr18-56568951-56569451	0.0411938	-0.946318	0.02	0.025	1
CD14_Mono.chr4-183303227-183303727	0.0412059	-1.31701	0.003	0.01	1
CD14_Mono.chr6-104525661-104526161	0.0412275	-0.741389	0.028	0.043	1
CD14_Mono.chr12-758063-758563	0.0412335	-1.68468	0.004	0.014	1
CD14_Mono.chr11-78424630-78425130	0.0412465	-0.468208	0.051	0.069	1
CD14_Mono.chr13-39616046-39616546	0.0412549	-2.23878	0.002	0.01	1
CD14_Mono.chr10-71728372-71728872	0.0412617	-1.01752	0.008	0.022	1
CD14_Mono.chr14-92473534-92474034	0.0412749	-1.03652	0.007	0.013	1
CD14_Mono.chr8-81364462-81364962	0.0412759	-0.566029	0.081	0.115	1
CD14_Mono.chr12-11813160-11813660	0.041276	1.49211	0.012	0.004	1
CD14_Mono.chr6-26577363-26577863	0.0412783	-1.22257	0.008	0.019	1
CD14_Mono.chr14-22557092-22557592	0.0412811	0.667785	0.064	0.042	1
CD14_Mono.chr9-128688891-128689391	0.04129	0.288969	0.171	0.144	1
CD14_Mono.chr11-65436405-65436905	0.0412901	1.44866	0.013	0.006	1
CD14_Mono.chr20-46405789-46406289	0.0413012	1.31265	0.017	0.007	1
CD14_Mono.chr1-27979541-27980041	0.0413058	1.04949	0.018	0.01	1
CD14_Mono.chr3-149390697-149391197	0.0413063	-1.66521	0.003	0.01	1
CD14_Mono.chr10-22436191-22436691	0.0413081	-1.12535	0.007	0.013	1
CD14_Mono.chr10-75409413-75409913	0.0413105	0.81368	0.038	0.023	1
CD14_Mono.chr3-52202615-52203115	0.0413152	0.773829	0.035	0.022	1
CD14_Mono.chr17-76465894-76466394	0.0413161	-0.763025	0.017	0.027	1
CD14_Mono.chr14-61663589-61664089	0.0413178	0.789138	0.032	0.019	1
CD14_Mono.chr19-50488575-50489075	0.0413335	1.52221	0.01	0.003	1
CD14_Mono.chr9-91727234-91727734	0.0413597	-1.63755	0.005	0.013	1
CD14_Mono.chr8-56445564-56446064	0.0413644	-1.80522	0.003	0.01	1
CD14_Mono.chr3-157163022-157163522	0.0413686	-1.92368	0.003	0.012	1
CD14_Mono.chr6-57317328-57317828	0.0413699	-0.703592	0.022	0.035	1
CD14_Mono.chr13-97221996-97222496	0.0413739	-0.489322	0.057	0.081	1
CD14_Mono.chr1-172469668-172470168	0.0413745	-1.7286	0.004	0.01	1
CD14_Mono.chr3-107928021-107928521	0.0413772	-1.43195	0.006	0.016	1
CD14_Mono.chr2-199462756-199463256	0.0413875	-2.03823	0.002	0.01	1
CD14_Mono.chr2-214550737-214551237	0.0413893	-2.41482	0.002	0.01	1
CD14_Mono.chr7-40586225-40586725	0.041393	-1.32099	0.008	0.017	1
CD14_Mono.chr1-229342854-229343354	0.0413958	0.885853	0.027	0.016	1
CD14_Mono.chrX-134372998-134373498	0.0414	-0.420333	0.098	0.119	1
CD14_Mono.chr8-23761355-23761855	0.0414047	-0.322129	0.129	0.153	1
CD14_Mono.chr12-96489809-96490309	0.0414101	1.49919	0.01	0.004	1
CD14_Mono.chr19-7920455-7920955	0.0414107	0.178459	0.378	0.337	1
CD14_Mono.chr11-122853939-122854439	0.0414186	-1.149	0.005	0.01	1
CD14_Mono.chr17-83118945-83119445	0.0414337	0.851131	0.037	0.019	1
CD14_Mono.chr15-62390246-62390746	0.0414341	-0.796743	0.02	0.034	1
CD14_Mono.chr16-75380142-75380642	0.0414393	-1.28677	0.007	0.018	1
CD14_Mono.chr10-88991770-88992270	0.0414395	1.18837	0.014	0.007	1
CD14_Mono.chr6-24929145-24929645	0.0414449	1.6358	0.01	0.004	1
CD14_Mono.chr12-92570060-92570560	0.0414463	1.60422	0.01	0.004	1
CD14_Mono.chr17-38900475-38900975	0.0414578	1.12452	0.02	0.008	1
CD14_Mono.chr13-44988699-44989199	0.0414579	1.19838	0.02	0.011	1
CD14_Mono.chr6-16825080-16825580	0.0414864	-1.04024	0.008	0.016	1
CD14_Mono.chr16-21598397-21598897	0.0414873	1.18199	0.013	0.007	1
CD14_Mono.chr3-66500883-66501383	0.0414965	-0.368312	0.131	0.162	1
CD14_Mono.chr2-112542175-112542675	0.0415061	0.525757	0.063	0.044	1
CD14_Mono.chr3-109532198-109532698	0.0415159	-1.22995	0.005	0.016	1
CD14_Mono.chr2-203328639-203329139	0.0415272	1.07054	0.024	0.011	1
CD14_Mono.chr2-201363879-201364379	0.0415377	-1.04714	0.011	0.021	1
CD14_Mono.chr20-38165143-38165643	0.041541	0.465139	0.074	0.054	1
CD14_Mono.chr6-41379270-41379770	0.0415416	1.15151	0.019	0.01	1
CD14_Mono.chr7-135171219-135171719	0.0415529	-1.25591	0.007	0.011	1
CD14_Mono.chr11-34309225-34309725	0.0415599	0.695288	0.056	0.034	1
CD14_Mono.chr10-118959038-118959538	0.0415641	-1.48616	0.004	0.012	1
CD14_Mono.chr17-80036331-80036831	0.0415661	0.552527	0.071	0.054	1
CD14_Mono.chr17-42422584-42423084	0.0415804	1.3981	0.014	0.005	1
CD14_Mono.chr5-1474775-1475275	0.0415805	1.07843	0.039	0.016	1
CD14_Mono.chr20-53654838-53655338	0.0415813	-1.32099	0.007	0.016	1
CD14_Mono.chr8-81956564-81957064	0.041591	1.24952	0.01	0.005	1
CD14_Mono.chr3-115658301-115658801	0.0415911	-0.890187	0.019	0.034	1
CD14_Mono.chr4-52051791-52052291	0.0415915	-1.09971	0.009	0.017	1
CD14_Mono.chr1-14777644-14778144	0.0415961	1.65998	0.011	0.004	1
CD14_Mono.chr6-24394936-24395436	0.0415994	-1.25642	0.007	0.018	1
CD14_Mono.chr2-205766710-205767210	0.0416128	1.46816	0.011	0.005	1
CD14_Mono.chr13-36297625-36298125	0.0416128	-0.648285	0.027	0.042	1
CD14_Mono.chr11-46381022-46381522	0.0416152	1.92758	0.01	0.003	1
CD14_Mono.chr20-57451788-57452288	0.0416206	1.06964	0.024	0.011	1
CD14_Mono.chr8-8683368-8683868	0.041629	-1.38229	0.004	0.01	1
CD14_Mono.chr6-167079714-167080214	0.0416323	-0.67798	0.032	0.048	1
CD14_Mono.chr3-93841598-93842098	0.0416414	-1.79312	0.003	0.01	1
CD14_Mono.chr2-231715155-231715655	0.0416513	1.03708	0.017	0.009	1
CD14_Mono.chr15-100559261-100559761	0.0416604	1.10827	0.023	0.012	1
CD14_Mono.chr2-198913671-198914171	0.0416692	-1.15322	0.01	0.022	1
CD14_Mono.chr17-34218716-34219216	0.0416845	-1.05834	0.007	0.015	1
CD14_Mono.chr11-66466597-66467097	0.0416964	-0.283205	0.166	0.193	1
CD14_Mono.chr19-8592860-8593360	0.0417003	1.41451	0.016	0.007	1
CD14_Mono.chr17-44947603-44948103	0.0417221	0.558982	0.078	0.054	1
CD14_Mono.chr3-177357273-177357773	0.0417229	-1.50719	0.004	0.012	1
CD14_Mono.chr1-1615978-1616478	0.0417329	0.70355	0.04	0.025	1
CD14_Mono.chr17-32318838-32319338	0.0417344	0.73225	0.052	0.037	1
CD14_Mono.chr20-19937165-19937665	0.0417354	-0.706825	0.014	0.021	1
CD14_Mono.chr6-31087483-31087983	0.0417405	0.746276	0.029	0.018	1
CD14_Mono.chr5-140631863-140632363	0.0417411	1.14413	0.014	0.008	1
CD14_Mono.chr10-80463399-80463899	0.0417415	-1.50719	0.004	0.011	1
CD14_Mono.chr11-19712493-19712993	0.0417423	-0.403699	0.088	0.106	1
CD14_Mono.chr14-59863749-59864249	0.0417514	-1.96466	0.002	0.01	1
CD14_Mono.chr17-58615093-58615593	0.041752	-0.840516	0.033	0.042	1
CD14_Mono.chr5-111530163-111530663	0.0417674	-0.357284	0.103	0.132	1
CD14_Mono.chr10-87635698-87636198	0.0418022	-0.741173	0.025	0.041	1
CD14_Mono.chr3-192851836-192852336	0.0418185	-0.50384	0.047	0.066	1
CD14_Mono.chr11-63566505-63567005	0.0418212	-0.447427	0.04	0.05	1
CD14_Mono.chr1-77978917-77979417	0.0418453	-0.350177	0.177	0.217	1
CD14_Mono.chr7-99919337-99919837	0.0418484	0.43625	0.1	0.074	1
CD14_Mono.chrX-114619829-114620329	0.0418532	-1.66521	0.004	0.011	1
CD14_Mono.chr16-31215713-31216213	0.0418536	1.10995	0.019	0.01	1
CD14_Mono.chr14-92122271-92122771	0.0418599	1.10995	0.016	0.013	1
CD14_Mono.chr19-18374300-18374800	0.0418653	0.278341	0.192	0.16	1
CD14_Mono.chr7-106241135-106241635	0.0418753	-1.13411	0.006	0.014	1
CD14_Mono.chr5-171874048-171874548	0.0418806	0.980219	0.024	0.014	1
CD14_Mono.chr8-143120898-143121398	0.0418809	-0.801264	0.012	0.02	1
CD14_Mono.chr9-99104644-99105144	0.0418916	0.28538	0.152	0.131	1
CD14_Mono.chr6-53547871-53548371	0.0418958	-0.324512	0.164	0.19	1
CD14_Mono.chr17-81817414-81817914	0.0419268	1.65375	0.01	0.003	1
CD14_Mono.chr1-179294789-179295289	0.0419563	-1.04106	0.018	0.033	1
CD14_Mono.chr11-67302096-67302596	0.0419601	-1.18283	0.007	0.016	1
CD14_Mono.chr1-228088512-228089012	0.0419626	-0.600457	0.039	0.058	1
CD14_Mono.chr2-191114420-191114920	0.0419811	-0.922118	0.012	0.023	1
CD14_Mono.chr7-4774745-4775245	0.0419825	0.663393	0.043	0.03	1
CD14_Mono.chr10-33650065-33650565	0.0419946	-1.0592	0.009	0.016	1
CD14_Mono.chr10-100186317-100186817	0.0419978	0.876125	0.031	0.019	1
CD14_Mono.chr1-167294505-167295005	0.042002	1.19377	0.012	0.006	1
CD14_Mono.chrX-130092146-130092646	0.0420337	0.684502	0.043	0.025	1
CD14_Mono.chr8-52467112-52467612	0.0420375	-0.678505	0.03	0.055	1
CD14_Mono.chr6-99515208-99515708	0.0420413	-0.560591	0.065	0.083	1
CD14_Mono.chr10-18304065-18304565	0.0420474	-1.28362	0.007	0.016	1
CD14_Mono.chr4-70688564-70689064	0.0420524	0.858636	0.034	0.019	1
CD14_Mono.chr1-154328412-154328912	0.0420638	0.760438	0.032	0.018	1
CD14_Mono.chr3-28241186-28241686	0.0420662	-0.317012	0.164	0.206	1
CD14_Mono.chr1-228457697-228458197	0.0420674	-0.452696	0.082	0.113	1
CD14_Mono.chr15-76983867-76984367	0.0420709	0.857453	0.026	0.016	1
CD14_Mono.chr1-171313265-171313765	0.0420726	-1.05238	0.006	0.011	1
CD14_Mono.chr14-95426957-95427457	0.042075	1.34987	0.014	0.006	1
CD14_Mono.chr5-134225977-134226477	0.0420834	0.207351	0.246	0.228	1
CD14_Mono.chr11-105207968-105208468	0.0420857	-1.37786	0.01	0.022	1
CD14_Mono.chr9-127557769-127558269	0.0420927	1.90031	0.01	0.003	1
CD14_Mono.chr6-80607659-80608159	0.0421117	-1.56581	0.004	0.012	1
CD14_Mono.chr6-3001792-3002292	0.0421229	0.650764	0.061	0.035	1
CD14_Mono.chr22-44498066-44498566	0.0421307	-0.308707	0.142	0.186	1
CD14_Mono.chr5-65624753-65625253	0.0421406	-0.534848	0.055	0.076	1
CD14_Mono.chr11-35040078-35040578	0.042148	-1.39293	0.007	0.017	1
CD14_Mono.chr6-41228592-41229092	0.0421516	-0.478959	0.047	0.059	1
CD14_Mono.chr7-37666350-37666850	0.042172	-0.986063	0.01	0.019	1
CD14_Mono.chr4-6991610-6992110	0.0421863	1.25112	0.016	0.009	1
CD14_Mono.chr12-49090390-49090890	0.042195	-1.40327	0.004	0.011	1
CD14_Mono.chr6-36874804-36875304	0.0421956	0.77871	0.046	0.029	1
CD14_Mono.chr12-89568408-89568908	0.0422085	1.30819	0.013	0.007	1
CD14_Mono.chr11-119381501-119382001	0.0422186	0.281927	0.239	0.204	1
CD14_Mono.chr10-73743521-73744021	0.0422196	0.618739	0.04	0.03	1
CD14_Mono.chr10-49177326-49177826	0.0422356	-0.30473	0.134	0.163	1
CD14_Mono.chr2-158455920-158456420	0.0422413	-1.64956	0.005	0.012	1
CD14_Mono.chr6-57222091-57222591	0.0422486	-0.812981	0.032	0.053	1
CD14_Mono.chr17-74631814-74632314	0.0422494	-0.513102	0.036	0.043	1
CD14_Mono.chr2-96105054-96105554	0.0422592	2.13261	0.01	0.003	1
CD14_Mono.chr19-48495405-48495905	0.0422706	-0.936473	0.008	0.019	1
CD14_Mono.chr5-150383502-150384002	0.0422776	1.03212	0.026	0.015	1
CD14_Mono.chr21-45137011-45137511	0.0422783	1.38043	0.018	0.008	1
CD14_Mono.chr22-42439944-42440444	0.0422843	-0.326843	0.032	0.039	1
CD14_Mono.chr16-82170550-82171050	0.0423013	-0.817101	0.013	0.029	1
CD14_Mono.chr5-178388441-178388941	0.0423074	-0.448851	0.039	0.048	1
CD14_Mono.chr3-138901520-138902020	0.0423108	-1.66521	0.002	0.012	1
CD14_Mono.chr1-21334636-21335136	0.0423155	0.824579	0.033	0.022	1
CD14_Mono.chr7-99616168-99616668	0.0423196	1.03111	0.026	0.013	1
CD14_Mono.chr5-73201831-73202331	0.0423231	-1.25642	0.007	0.016	1
CD14_Mono.chr1-87180064-87180564	0.0423293	1.24793	0.01	0.006	1
CD14_Mono.chr22-25565110-25565610	0.0423444	1.65375	0.011	0.003	1
CD14_Mono.chr1-21782066-21782566	0.0423462	1.07185	0.02	0.01	1
CD14_Mono.chr12-6568076-6568576	0.0423476	0.549675	0.055	0.038	1
CD14_Mono.chr14-103920814-103921314	0.0423488	0.855542	0.035	0.02	1
CD14_Mono.chr14-68843897-68844397	0.0423509	1.59883	0.013	0.004	1
CD14_Mono.chr7-85160172-85160672	0.0423652	-1.78493	0.003	0.01	1
CD14_Mono.chr1-225865979-225866479	0.0423668	-0.977036	0.013	0.028	1
CD14_Mono.chr5-32312797-32313297	0.0423822	0.110445	0.388	0.362	1
CD14_Mono.chr8-30133777-30134277	0.0423909	0.872544	0.038	0.018	1
CD14_Mono.chr16-67226706-67227206	0.0424101	0.207538	0.219	0.181	1
CD14_Mono.chr1-226034496-226034996	0.0424121	0.25468	0.226	0.196	1
CD14_Mono.chr17-43006519-43007019	0.0424226	0.895585	0.038	0.02	1
CD14_Mono.chr3-87771204-87771704	0.0424319	-0.949799	0.018	0.029	1
CD14_Mono.chr18-58538596-58539096	0.0424499	-1.98478	0.003	0.01	1
CD14_Mono.chr11-70482898-70483398	0.0424511	-0.78636	0.016	0.029	1
CD14_Mono.chr16-53503116-53503616	0.0424609	-0.195791	0.365	0.426	1
CD14_Mono.chr3-114092091-114092591	0.0424666	0.933357	0.029	0.018	1
CD14_Mono.chr1-226248019-226248519	0.0424672	-1.72631	0.003	0.011	1
CD14_Mono.chr9-127853913-127854413	0.0424693	1.20893	0.019	0.01	1
CD14_Mono.chr4-14877339-14877839	0.0424838	-0.524288	0.042	0.057	1
CD14_Mono.chr3-20039706-20040206	0.0424848	-0.521015	0.041	0.064	1
CD14_Mono.chr11-35303857-35304357	0.0424902	-0.489564	0.047	0.067	1
CD14_Mono.chr12-120599077-120599577	0.0424992	-0.642936	0.025	0.042	1
CD14_Mono.chr16-2033293-2033793	0.0425152	-0.80129	0.023	0.032	1
CD14_Mono.chr3-120907855-120908355	0.0425409	-1.50752	0.005	0.018	1
CD14_Mono.chr5-78647879-78648379	0.0425493	1.16486	0.012	0.005	1
CD14_Mono.chr5-145835123-145835623	0.0425573	-0.61216	0.056	0.075	1
CD14_Mono.chr3-54862433-54862933	0.0425756	-1.31907	0.004	0.013	1
CD14_Mono.chr10-47165646-47166146	0.0425821	-0.434559	0.075	0.098	1
CD14_Mono.chr11-30914091-30914591	0.0425849	-1.51667	0.005	0.015	1
CD14_Mono.chr10-73358579-73359079	0.0425941	-0.792731	0.019	0.026	1
CD14_Mono.chr19-41744707-41745207	0.0425946	-1.62214	0.005	0.011	1
CD14_Mono.chr5-88829047-88829547	0.0426024	-0.692356	0.023	0.035	1
CD14_Mono.chr2-229297262-229297762	0.0426043	-0.78255	0.017	0.032	1
CD14_Mono.chr3-183244177-183244677	0.0426044	-0.422164	0.047	0.06	1
CD14_Mono.chr13-28530925-28531425	0.0426051	1.14413	0.013	0.009	1
CD14_Mono.chr1-46340492-46340992	0.0426144	-0.218564	0.126	0.133	1
CD14_Mono.chr2-96124983-96125483	0.0426331	1.46235	0.01	0.003	1
CD14_Mono.chr4-140789709-140790209	0.0426391	-0.607248	0.043	0.061	1
CD14_Mono.chr9-76302888-76303388	0.0426421	1.14413	0.013	0.006	1
CD14_Mono.chr8-128050673-128051173	0.0426533	-1.00199	0.009	0.019	1
CD14_Mono.chr3-58334452-58334952	0.0426682	1.2488	0.013	0.008	1
CD14_Mono.chr8-37849684-37850184	0.0426779	0.470783	0.096	0.064	1
CD14_Mono.chr11-65460433-65460933	0.0426819	1.24687	0.011	0.007	1
CD14_Mono.chr1-66371190-66371690	0.042701	-1.62214	0.004	0.011	1
CD14_Mono.chr9-136678555-136679055	0.0427056	1.03655	0.026	0.012	1
CD14_Mono.chr3-144028818-144029318	0.0427079	-0.491147	0.062	0.08	1
CD14_Mono.chr2-95165469-95165969	0.0427136	-0.521276	0.089	0.115	1
CD14_Mono.chr12-55845330-55845830	0.042717	-0.798871	0.012	0.024	1
CD14_Mono.chr9-108191065-108191565	0.042727	-0.71638	0.014	0.025	1
CD14_Mono.chr16-57071228-57071728	0.0427373	0.939205	0.027	0.017	1
CD14_Mono.chr2-207501096-207501596	0.0427502	-0.887001	0.018	0.03	1
CD14_Mono.chr6-56541988-56542488	0.0427764	-1.79312	0.003	0.011	1
CD14_Mono.chr19-49445166-49445666	0.0427882	1.82762	0.016	0.003	1
CD14_Mono.chr2-102278604-102279104	0.0428069	-1.50719	0.004	0.012	1
CD14_Mono.chr1-181100479-181100979	0.0428073	-1.3662	0.005	0.012	1
CD14_Mono.chr1-37946876-37947376	0.0428138	0.828266	0.032	0.019	1
CD14_Mono.chr17-19744795-19745295	0.0428165	0.880982	0.031	0.016	1
CD14_Mono.chr13-24269812-24270312	0.0428368	-0.739651	0.012	0.017	1
CD14_Mono.chr1-176205284-176205784	0.0428425	-0.839055	0.013	0.022	1
CD14_Mono.chr6-24359757-24360257	0.0428461	-0.599223	0.059	0.086	1
CD14_Mono.chr5-86970865-86971365	0.0428709	-1.20587	0.009	0.02	1
CD14_Mono.chr1-203287171-203287671	0.0428767	0.193876	0.247	0.228	1
CD14_Mono.chr20-35541771-35542271	0.0428864	-0.408739	0.088	0.111	1
CD14_Mono.chr18-21740451-21740951	0.0428999	-0.251744	0.176	0.198	1
CD14_Mono.chr22-23894894-23895394	0.0429047	1.13414	0.024	0.011	1
CD14_Mono.chr5-170393209-170393709	0.0429048	-0.666284	0.032	0.049	1
CD14_Mono.chr4-40721763-40722263	0.0429102	-0.548227	0.016	0.022	1
CD14_Mono.chr2-127830720-127831220	0.0429243	1.00181	0.031	0.012	1
CD14_Mono.chr7-44897239-44897739	0.0429423	-1.50719	0.005	0.011	1
CD14_Mono.chr7-1875200-1875700	0.042946	1.35667	0.016	0.007	1
CD14_Mono.chr6-159053728-159054228	0.0429484	-1.17747	0.007	0.016	1
CD14_Mono.chr12-56104703-56105203	0.042955	0.975926	0.026	0.016	1
CD14_Mono.chr7-7251687-7252187	0.0429612	-0.842994	0.021	0.034	1
CD14_Mono.chr7-99558352-99558852	0.0429844	0.457099	0.127	0.094	1
CD14_Mono.chr1-32650848-32651348	0.0429942	0.241969	0.23	0.208	1
CD14_Mono.chr2-127305947-127306447	0.0429943	1.59883	0.013	0.004	1
CD14_Mono.chr1-30757582-30758082	0.0429988	0.356499	0.127	0.1	1
CD14_Mono.chr2-141554757-141555257	0.0429989	-1.42082	0.006	0.013	1
CD14_Mono.chr7-1920181-1920681	0.0429992	-0.391472	0.094	0.119	1
CD14_Mono.chr9-136204855-136205355	0.0430248	1.52221	0.01	0.004	1
CD14_Mono.chr5-110726427-110726927	0.0430614	-0.649899	0.044	0.067	1
CD14_Mono.chr19-47274561-47275061	0.0430704	0.300856	0.127	0.107	1
CD14_Mono.chr1-207321263-207321763	0.0430837	0.17105	0.43	0.388	1
CD14_Mono.chr17-76501216-76501716	0.0431049	0.263326	0.234	0.194	1
CD14_Mono.chr1-12616063-12616563	0.0431235	-0.961074	0.013	0.017	1
CD14_Mono.chr19-54741887-54742387	0.0431253	1.25219	0.02	0.01	1
CD14_Mono.chr13-20337914-20338414	0.0431267	-0.619141	0.02	0.026	1
CD14_Mono.chr8-28060996-28061496	0.0431338	1.44866	0.011	0.004	1
CD14_Mono.chr12-132986089-132986589	0.0431343	-0.527167	0.063	0.086	1
CD14_Mono.chr3-5013134-5013634	0.0431407	-0.808137	0.023	0.041	1
CD14_Mono.chr19-35352702-35353202	0.0431431	-0.969576	0.018	0.03	1
CD14_Mono.chr10-78757418-78757918	0.0431493	-0.78636	0.02	0.031	1
CD14_Mono.chr1-60035007-60035507	0.0431575	-1.27035	0.005	0.012	1
CD14_Mono.chr12-106112946-106113446	0.043162	-2.1221	0.002	0.01	1
CD14_Mono.chr12-103399926-103400426	0.0431782	-1.06178	0.017	0.031	1
CD14_Mono.chr12-1504285-1504785	0.0431849	1.46816	0.01	0.004	1
CD14_Mono.chr20-4998256-4998756	0.0431917	-1.25591	0.004	0.01	1
CD14_Mono.chr11-1877008-1877508	0.0431969	1.49211	0.011	0.003	1
CD14_Mono.chr3-193971216-193971716	0.0432048	-1.11002	0.01	0.019	1
CD14_Mono.chr7-5190632-5191132	0.043214	1.32447	0.014	0.005	1
CD14_Mono.chr18-3706443-3706943	0.0432184	-1.5227	0.008	0.016	1
CD14_Mono.chr6-33091879-33092379	0.0432253	-0.809842	0.012	0.02	1
CD14_Mono.chr21-16264279-16264779	0.0432285	-1.32301	0.01	0.02	1
CD14_Mono.chr1-26546402-26546902	0.0432369	1.11941	0.027	0.014	1
CD14_Mono.chr6-8102381-8102881	0.0432423	-0.35702	0.116	0.144	1
CD14_Mono.chr16-50657249-50657749	0.0432622	-1.51667	0.005	0.013	1
CD14_Mono.chr17-76261887-76262387	0.0432647	1.119	0.019	0.008	1
CD14_Mono.chr19-6199474-6199974	0.043274	-0.417526	0.115	0.151	1
CD14_Mono.chr18-59057157-59057657	0.0432775	-1.31554	0.006	0.01	1
CD14_Mono.chr12-122860169-122860669	0.0432821	-0.97012	0.016	0.029	1
CD14_Mono.chr3-188213786-188214286	0.0432883	-1.43558	0.008	0.017	1
CD14_Mono.chr1-169667601-169668101	0.0432896	1.43526	0.01	0.004	1
CD14_Mono.chr3-53161514-53162014	0.0432917	1.11193	0.018	0.008	1
CD14_Mono.chr7-121396134-121396634	0.0432951	-0.326532	0.244	0.311	1
CD14_Mono.chr1-1115964-1116464	0.0432971	0.269038	0.237	0.207	1
CD14_Mono.chr19-54365768-54366268	0.0433161	1.30819	0.014	0.007	1
CD14_Mono.chr1-229625340-229625840	0.0433176	1.25066	0.018	0.009	1
CD14_Mono.chr1-93693221-93693721	0.0433199	-0.720122	0.024	0.034	1
CD14_Mono.chr9-98101887-98102387	0.0433361	1.1743	0.011	0.005	1
CD14_Mono.chr1-154353004-154353504	0.043344	-0.876777	0.013	0.024	1
CD14_Mono.chr22-20507327-20507827	0.0433473	0.510832	0.078	0.055	1
CD14_Mono.chr22-28741675-28742175	0.0433705	0.307972	0.203	0.167	1
CD14_Mono.chr19-17403191-17403691	0.0433773	0.62649	0.029	0.021	1
CD14_Mono.chr5-151578274-151578774	0.0433865	-1.60141	0.004	0.01	1
CD14_Mono.chr13-35720886-35721386	0.0433902	-1.84126	0.003	0.01	1
CD14_Mono.chr15-34209357-34209857	0.0433905	0.821914	0.032	0.02	1
CD14_Mono.chr16-89192677-89193177	0.0434014	-0.30869	0.126	0.151	1
CD14_Mono.chr6-43059898-43060398	0.0434129	0.930351	0.023	0.013	1
CD14_Mono.chr10-43407577-43408077	0.0434167	0.445102	0.083	0.06	1
CD14_Mono.chr17-8964717-8965217	0.0434207	0.962669	0.03	0.016	1
CD14_Mono.chr2-11914274-11914774	0.0434273	1.6358	0.012	0.003	1
CD14_Mono.chr13-47774115-47774615	0.0434289	1.01573	0.021	0.011	1
CD14_Mono.chr6-21438490-21438990	0.043429	-1.45607	0.006	0.014	1
CD14_Mono.chr1-150537768-150538268	0.0434393	-1.10547	0.007	0.014	1
CD14_Mono.chr17-15828674-15829174	0.0434617	0.718444	0.035	0.022	1
CD14_Mono.chr16-21158348-21158848	0.0434618	-0.838314	0.025	0.037	1
CD14_Mono.chr20-62938246-62938746	0.0434654	0.78386	0.037	0.022	1
CD14_Mono.chr5-148384228-148384728	0.0434769	-1.15111	0.011	0.019	1
CD14_Mono.chr1-1117399-1117899	0.0434929	-1.37562	0.004	0.01	1
CD14_Mono.chr19-7853133-7853633	0.0434938	1.20893	0.02	0.008	1
CD14_Mono.chr19-46746280-46746780	0.0435135	0.947374	0.04	0.019	1
CD14_Mono.chr12-68406058-68406558	0.0435173	-1.79312	0.004	0.01	1
CD14_Mono.chr14-77653389-77653889	0.0435335	1.08776	0.013	0.006	1
CD14_Mono.chr5-123425376-123425876	0.0435426	-0.763025	0.018	0.027	1
CD14_Mono.chr21-43778793-43779293	0.0435542	-0.634518	0.026	0.042	1
CD14_Mono.chr22-21642443-21642943	0.0435563	0.741068	0.041	0.025	1
CD14_Mono.chr12-108855784-108856284	0.0435619	1.43526	0.011	0.004	1
CD14_Mono.chr1-17054443-17054943	0.043563	1.16486	0.016	0.007	1
CD14_Mono.chr1-26336296-26336796	0.0435776	0.854758	0.029	0.016	1
CD14_Mono.chr1-186375854-186376354	0.0435795	-0.549111	0.055	0.078	1
CD14_Mono.chr1-40692458-40692958	0.0435849	1.31265	0.016	0.006	1
CD14_Mono.chr1-56511368-56511868	0.0435936	-1.07694	0.009	0.018	1
CD14_Mono.chr1-186082252-186082752	0.043594	-0.905219	0.023	0.044	1
CD14_Mono.chr4-138963301-138963801	0.0436014	1.35667	0.014	0.007	1
CD14_Mono.chr9-91164607-91165107	0.0436207	-0.364851	0.1	0.125	1
CD14_Mono.chr12-47779221-47779721	0.0436343	0.852384	0.031	0.019	1
CD14_Mono.chr17-10033969-10034469	0.0436414	0.486296	0.068	0.055	1
CD14_Mono.chr5-124878851-124879351	0.0436454	1.56574	0.012	0.005	1
CD14_Mono.chr16-48602249-48602749	0.0436524	-1.73031	0.004	0.012	1
CD14_Mono.chr3-112561747-112562247	0.0436526	-0.304521	0.202	0.226	1
CD14_Mono.chr9-135501017-135501517	0.0437062	0.99058	0.018	0.01	1
CD14_Mono.chr2-60527699-60528199	0.0437065	1.49211	0.013	0.005	1
CD14_Mono.chr8-59119519-59120019	0.0437072	-0.64542	0.032	0.044	1
CD14_Mono.chr19-41957733-41958233	0.0437184	0.907777	0.035	0.02	1
CD14_Mono.chr9-123927701-123928201	0.0437273	1.25066	0.016	0.007	1
CD14_Mono.chr3-196969178-196969678	0.0437284	0.855542	0.032	0.018	1
CD14_Mono.chr5-138542132-138542632	0.0437431	1.31799	0.016	0.006	1
CD14_Mono.chr1-145980160-145980660	0.0437433	0.727359	0.034	0.019	1
CD14_Mono.chr7-129368114-129368614	0.043751	0.686815	0.033	0.027	1
CD14_Mono.chr1-243255702-243256202	0.0437535	-0.236322	0.174	0.198	1
CD14_Mono.chr12-121460952-121461452	0.0437808	-0.646218	0.024	0.036	1
CD14_Mono.chr6-57172003-57172503	0.0437836	-0.671758	0.035	0.056	1
CD14_Mono.chr17-80873592-80874092	0.043792	0.833103	0.044	0.027	1
CD14_Mono.chr12-42097996-42098496	0.0437965	-1.15383	0.01	0.022	1
CD14_Mono.chr12-121580095-121580595	0.0438001	1.21409	0.021	0.009	1
CD14_Mono.chr1-203625603-203626103	0.043817	1.07396	0.016	0.008	1
CD14_Mono.chr17-62065763-62066263	0.0438239	-0.418126	0.118	0.149	1
CD14_Mono.chr1-235328072-235328572	0.0438292	0.180942	0.308	0.285	1
CD14_Mono.chrX-80808456-80808956	0.0438395	1.00721	0.019	0.013	1
CD14_Mono.chr11-27499025-27499525	0.0438397	-1.03652	0.009	0.015	1
CD14_Mono.chr3-72177227-72177727	0.0438405	1.46816	0.013	0.004	1
CD14_Mono.chr20-63864914-63865414	0.0438423	0.339901	0.155	0.13	1
CD14_Mono.chr11-62841181-62841681	0.0438428	-0.227338	0.236	0.258	1
CD14_Mono.chr3-120596593-120597093	0.0438501	0.861669	0.025	0.016	1
CD14_Mono.chr6-87714227-87714727	0.0438585	0.6878	0.029	0.02	1
CD14_Mono.chr1-206579847-206580347	0.0438719	-0.385853	0.099	0.125	1
CD14_Mono.chr8-101158829-101159329	0.0438736	-0.52514	0.05	0.067	1
CD14_Mono.chr22-44664985-44665485	0.0438748	0.962669	0.025	0.015	1
CD14_Mono.chr10-29633211-29633711	0.0438749	-0.952379	0.012	0.021	1
CD14_Mono.chr6-10722264-10722764	0.0438806	1.46235	0.013	0.005	1
CD14_Mono.chr21-28992705-28993205	0.043883	-0.231127	0.255	0.286	1
CD14_Mono.chr11-78312642-78313142	0.0438832	1.6358	0.012	0.003	1
CD14_Mono.chr10-61903160-61903660	0.043885	0.511281	0.069	0.051	1
CD14_Mono.chr2-2704604-2705104	0.043888	-0.960325	0.008	0.017	1
CD14_Mono.chr18-46013413-46013913	0.0438897	-1.00775	0.011	0.022	1
CD14_Mono.chr21-43938994-43939494	0.0439015	0.42968	0.072	0.052	1
CD14_Mono.chr11-59172215-59172715	0.0439058	1.0595	0.021	0.012	1
CD14_Mono.chr7-92633310-92633810	0.0439102	-0.500124	0.043	0.054	1
CD14_Mono.chr3-128704358-128704858	0.0439344	1.2488	0.013	0.005	1
CD14_Mono.chr5-118988340-118988840	0.0439352	-0.348586	0.13	0.15	1
CD14_Mono.chr8-81130478-81130978	0.043942	-1.80522	0.003	0.01	1
CD14_Mono.chr7-29557929-29558429	0.043962	-0.679591	0.019	0.03	1
CD14_Mono.chr18-63322243-63322743	0.0439623	-1.31907	0.005	0.013	1
CD14_Mono.chrX-48676786-48677286	0.0439665	1.30819	0.017	0.009	1
CD14_Mono.chr14-76904812-76905312	0.0439804	-0.416699	0.077	0.096	1
CD14_Mono.chr16-67969035-67969535	0.0439838	1.81881	0.01	0.003	1
CD14_Mono.chr2-70019083-70019583	0.0440044	0.770895	0.042	0.025	1
CD14_Mono.chr19-40549145-40549645	0.0440158	1.2488	0.013	0.005	1
CD14_Mono.chr1-20588585-20589085	0.0440175	0.840579	0.031	0.017	1
CD14_Mono.chr2-42976263-42976763	0.0440227	1.32447	0.01	0.004	1
CD14_Mono.chr11-6320315-6320815	0.0440397	-0.609142	0.028	0.038	1
CD14_Mono.chr8-123486917-123487417	0.0440431	1.30819	0.012	0.005	1
CD14_Mono.chr12-28190604-28191104	0.044044	-0.437238	0.114	0.151	1
CD14_Mono.chr14-90681795-90682295	0.0440554	1.29828	0.016	0.007	1
CD14_Mono.chr7-134986293-134986793	0.0441043	-0.570494	0.074	0.112	1
CD14_Mono.chr14-46686588-46687088	0.0441053	-1.4276	0.006	0.016	1
CD14_Mono.chr3-123447913-123448413	0.0441281	1.82551	0.01	0.003	1
CD14_Mono.chr17-75845140-75845640	0.044134	-0.472845	0.048	0.07	1
CD14_Mono.chr17-78839540-78840040	0.0441379	0.882121	0.023	0.011	1
CD14_Mono.chr12-89949807-89950307	0.0441607	-1.04106	0.013	0.026	1
CD14_Mono.chr3-188125002-188125502	0.0441632	1.49211	0.01	0.003	1
CD14_Mono.chr19-8642001-8642501	0.0441656	1.89233	0.01	0.003	1
CD14_Mono.chrX-155841293-155841793	0.0441678	-0.940743	0.01	0.022	1
CD14_Mono.chr13-58324021-58324521	0.044183	-0.824084	0.013	0.026	1
CD14_Mono.chr4-16225789-16226289	0.0441839	0.972642	0.02	0.011	1
CD14_Mono.chr15-35000493-35000993	0.0441915	1.6358	0.01	0.003	1
CD14_Mono.chr17-31095315-31095815	0.044199	1.81881	0.011	0.003	1
CD14_Mono.chr1-39268135-39268635	0.0442166	-1.67635	0.004	0.012	1
CD14_Mono.chr5-148372178-148372678	0.0442277	-1.66521	0.003	0.01	1
CD14_Mono.chr15-69480840-69481340	0.0442373	-1.72313	0.003	0.01	1
CD14_Mono.chr12-55930897-55931397	0.0442616	1.81881	0.011	0.003	1
CD14_Mono.chr7-149005683-149006183	0.0442642	-0.740891	0.018	0.029	1
CD14_Mono.chr18-23243074-23243574	0.0442663	1.00111	0.026	0.014	1
CD14_Mono.chr14-31090697-31091197	0.0442666	-0.297404	0.091	0.114	1
CD14_Mono.chr10-12448644-12449144	0.0442876	-0.563557	0.059	0.078	1
CD14_Mono.chr19-13261034-13261534	0.0442927	-0.544894	0.031	0.039	1
CD14_Mono.chr3-188947293-188947793	0.044307	0.801069	0.032	0.022	1
CD14_Mono.chr2-237967178-237967678	0.0443247	1.9983	0.012	0.003	1
CD14_Mono.chr7-128347502-128348002	0.0443392	1.47109	0.016	0.005	1
CD14_Mono.chr5-89420897-89421397	0.0443499	-1.07456	0.012	0.021	1
CD14_Mono.chr11-2891967-2892467	0.0443644	1.13511	0.014	0.007	1
CD14_Mono.chr9-93669616-93670116	0.0443878	1.56574	0.012	0.004	1
CD14_Mono.chr3-193592938-193593438	0.0443934	-0.35611	0.094	0.119	1
CD14_Mono.chr5-175694467-175694967	0.0443959	-1.11347	0.007	0.01	1
CD14_Mono.chr16-4585322-4585822	0.0444009	0.948876	0.019	0.01	1
CD14_Mono.chr17-5420109-5420609	0.0444052	0.499159	0.095	0.061	1
CD14_Mono.chr10-103197074-103197574	0.0444094	0.547894	0.062	0.04	1
CD14_Mono.chr2-239319040-239319540	0.0444103	1.18199	0.014	0.006	1
CD14_Mono.chr14-91509770-91510270	0.0444131	0.481616	0.08	0.061	1
CD14_Mono.chr19-46487778-46488278	0.0444186	-1.22995	0.006	0.012	1
CD14_Mono.chr7-5822330-5822830	0.0444192	1.68851	0.01	0.003	1
CD14_Mono.chrX-54440097-54440597	0.0444302	-0.562976	0.05	0.066	1
CD14_Mono.chr15-70504150-70504650	0.0444424	0.621849	0.04	0.029	1
CD14_Mono.chr4-143502228-143502728	0.0444575	-2.03823	0.003	0.01	1
CD14_Mono.chr1-241984226-241984726	0.0444616	-1.15238	0.007	0.017	1
CD14_Mono.chr16-86387383-86387883	0.0444726	-1.25591	0.004	0.01	1
CD14_Mono.chr10-11017609-11018109	0.0444924	-1.57204	0.004	0.011	1
CD14_Mono.chr1-52927652-52928152	0.0444934	-1.50719	0.005	0.014	1
CD14_Mono.chr9-99748206-99748706	0.0445011	1.50981	0.014	0.007	1
CD14_Mono.chr3-126971994-126972494	0.0445011	-1.52687	0.006	0.016	1
CD14_Mono.chr3-98730229-98730729	0.04451	-0.842608	0.032	0.048	1
CD14_Mono.chr15-89750640-89751140	0.0445125	0.415141	0.107	0.082	1
CD14_Mono.chr6-149335880-149336380	0.0445217	-1.26394	0.006	0.011	1
CD14_Mono.chr1-43172391-43172891	0.044525	-0.414097	0.071	0.08	1
CD14_Mono.chr2-200306809-200307309	0.0445326	-1.00775	0.013	0.024	1
CD14_Mono.chr1-21337861-21338361	0.0445486	0.390565	0.094	0.074	1
CD14_Mono.chr1-19653675-19654175	0.044551	0.606215	0.036	0.029	1
CD14_Mono.chr8-29004464-29004964	0.0445573	-0.998529	0.005	0.01	1
CD14_Mono.chr20-54062670-54063170	0.0445656	1.56574	0.01	0.003	1
CD14_Mono.chr1-93847811-93848311	0.0445689	-0.551617	0.051	0.068	1
CD14_Mono.chr8-92511247-92511747	0.0445798	0.533345	0.053	0.033	1
CD14_Mono.chr16-57668012-57668512	0.0445893	-0.601792	0.024	0.032	1
CD14_Mono.chr1-44674308-44674808	0.0445981	0.243035	0.293	0.259	1
CD14_Mono.chr1-44721480-44721980	0.0445988	-0.317212	0.103	0.122	1
CD14_Mono.chr8-117519857-117520357	0.0446002	0.727819	0.023	0.015	1
CD14_Mono.chr8-73008514-73009014	0.0446036	-0.342454	0.152	0.176	1
CD14_Mono.chr8-9088690-9089190	0.0446288	-0.226935	0.215	0.253	1
CD14_Mono.chr2-96816466-96816966	0.0446335	0.41975	0.104	0.08	1
CD14_Mono.chr12-26298978-26299478	0.0446444	-0.404023	0.083	0.099	1
CD14_Mono.chr10-27319873-27320373	0.0446533	0.382126	0.086	0.074	1
CD14_Mono.chr10-119618328-119618828	0.0446676	-1.39821	0.007	0.015	1
CD14_Mono.chr8-128173574-128174074	0.0446759	-0.74101	0.024	0.036	1
CD14_Mono.chr5-171840639-171841139	0.0446775	1.59883	0.013	0.004	1
CD14_Mono.chr5-151770763-151771263	0.0446811	-0.355167	0.091	0.107	1
CD14_Mono.chr9-104864544-104865044	0.0446951	1.24793	0.01	0.005	1
CD14_Mono.chr2-2681812-2682312	0.0447173	-0.397913	0.053	0.067	1
CD14_Mono.chr1-225444304-225444804	0.0447292	1.24793	0.018	0.008	1
CD14_Mono.chr19-57632856-57633356	0.0447454	0.374695	0.105	0.083	1
CD14_Mono.chr11-65418167-65418667	0.0447486	0.871706	0.035	0.018	1
CD14_Mono.chr1-120942653-120943153	0.0447545	-0.903351	0.021	0.035	1
CD14_Mono.chr11-18412035-18412535	0.0447602	-0.957986	0.019	0.034	1
CD14_Mono.chr2-219218276-219218776	0.044762	0.821914	0.028	0.018	1
CD14_Mono.chr18-12377143-12377643	0.0447634	-0.190159	0.444	0.505	1
CD14_Mono.chr12-28184306-28184806	0.0447652	-1.7286	0.003	0.012	1
CD14_Mono.chr1-27116581-27117081	0.0447673	0.663134	0.059	0.039	1
CD14_Mono.chr10-3714879-3715379	0.044768	-1.00841	0.012	0.022	1
CD14_Mono.chr2-200620908-200621408	0.0447747	2.03374	0.01	0.003	1
CD14_Mono.chr6-32838052-32838552	0.0447751	0.519812	0.055	0.035	1
CD14_Mono.chr1-28914214-28914714	0.0447949	0.360452	0.103	0.075	1
CD14_Mono.chr13-45418823-45419323	0.044797	1.34273	0.012	0.005	1
CD14_Mono.chr2-124803946-124804446	0.0447978	-1.60654	0.004	0.016	1
CD14_Mono.chr20-34824319-34824819	0.044808	2.044	0.01	0.003	1
CD14_Mono.chr10-27998569-27999069	0.0448124	-1.85988	0.003	0.01	1
CD14_Mono.chr10-132555520-132556020	0.0448164	0.692407	0.043	0.03	1
CD14_Mono.chr10-6916525-6917025	0.0448186	-0.815585	0.022	0.025	1
CD14_Mono.chr9-126805692-126806192	0.0448195	-0.489065	0.06	0.076	1
CD14_Mono.chr18-58605262-58605762	0.0448197	-1.56231	0.005	0.015	1
CD14_Mono.chr12-6310377-6310877	0.0448413	1.25247	0.02	0.009	1
CD14_Mono.chr8-61468641-61469141	0.0448439	-1.09197	0.01	0.019	1
CD14_Mono.chr9-129884957-129885457	0.0448483	0.856432	0.032	0.017	1
CD14_Mono.chr1-113812204-113812704	0.0448599	0.195949	0.294	0.263	1
CD14_Mono.chr17-3929065-3929565	0.0448698	-1.27559	0.006	0.013	1
CD14_Mono.chr4-151098685-151099185	0.0448767	-0.773639	0.02	0.034	1
CD14_Mono.chr8-100559550-100560050	0.0448885	0.342023	0.101	0.079	1
CD14_Mono.chr9-133147490-133147990	0.0448969	0.823339	0.026	0.016	1
CD14_Mono.chr16-18998589-18999089	0.0449016	1.08275	0.014	0.008	1
CD14_Mono.chr16-84742485-84742985	0.0449229	1.17467	0.018	0.01	1
CD14_Mono.chr8-41654260-41654760	0.044937	-1.53466	0.004	0.01	1
CD14_Mono.chr3-129614802-129615302	0.0449419	1.21166	0.017	0.009	1
CD14_Mono.chr7-79452078-79452578	0.0449631	-1.20396	0.014	0.025	1
CD14_Mono.chr3-53110105-53110605	0.0449648	0.6266	0.042	0.031	1
CD14_Mono.chr3-53249632-53250132	0.0449719	0.734413	0.047	0.032	1
CD14_Mono.chr6-109380946-109381446	0.0449787	0.978353	0.022	0.011	1
CD14_Mono.chr3-57671200-57671700	0.0449789	0.648927	0.046	0.029	1
CD14_Mono.chr19-9792975-9793475	0.0449811	1.03708	0.021	0.012	1
CD14_Mono.chr7-79454040-79454540	0.0449911	-1.36275	0.006	0.018	1
CD14_Mono.chr1-198633491-198633991	0.0449958	1.3848	0.013	0.007	1
CD14_Mono.chr8-54102465-54102965	0.0450034	1.30819	0.012	0.004	1
CD14_Mono.chr1-3793552-3794052	0.0450083	0.745927	0.034	0.021	1
CD14_Mono.chr13-109715832-109716332	0.0450095	-0.679954	0.027	0.034	1
CD14_Mono.chr2-27250110-27250610	0.0450365	1.52154	0.013	0.005	1
CD14_Mono.chr3-115784383-115784883	0.0450373	-0.305724	0.115	0.14	1
CD14_Mono.chr20-53926576-53927076	0.0450406	-0.451942	0.06	0.08	1
CD14_Mono.chr12-66409231-66409731	0.0450546	1.6358	0.011	0.004	1
CD14_Mono.chr6-125790078-125790578	0.0450655	0.920425	0.031	0.017	1
CD14_Mono.chr2-101697979-101698479	0.0450675	1.97395	0.011	0.003	1
CD14_Mono.chr13-42041337-42041837	0.0450686	-1.04714	0.016	0.024	1
CD14_Mono.chr10-102229684-102230184	0.045095	-0.796664	0.018	0.022	1
CD14_Mono.chr19-47515593-47516093	0.0451045	0.484733	0.077	0.052	1
CD14_Mono.chr15-101499956-101500456	0.0451052	0.720371	0.04	0.025	1
CD14_Mono.chr10-126041798-126042298	0.0451101	-0.222407	0.276	0.298	1
CD14_Mono.chr12-71755232-71755732	0.0451146	0.671442	0.053	0.037	1
CD14_Mono.chr8-128164315-128164815	0.0451157	-1.50719	0.003	0.011	1
CD14_Mono.chr4-121072716-121073216	0.04512	-1.31358	0.004	0.011	1
CD14_Mono.chr11-44065937-44066437	0.0451235	-0.335161	0.07	0.087	1
CD14_Mono.chr12-125983184-125983684	0.0451237	-0.567489	0.008	0.01	1
CD14_Mono.chr5-112995975-112996475	0.0451249	-1.24527	0.007	0.016	1
CD14_Mono.chr1-110507920-110508420	0.0451251	1.30439	0.017	0.007	1
CD14_Mono.chr6-108848136-108848636	0.045174	0.298431	0.139	0.108	1
CD14_Mono.chr3-99817069-99817569	0.045174	-0.689033	0.037	0.055	1
CD14_Mono.chr5-14144990-14145490	0.0451784	-0.634743	0.035	0.052	1
CD14_Mono.chr13-40445460-40445960	0.0451822	-0.45256	0.046	0.069	1
CD14_Mono.chr13-113176236-113176736	0.0451919	-0.511949	0.06	0.091	1
CD14_Mono.chr9-127225355-127225855	0.0451974	0.99058	0.025	0.013	1
CD14_Mono.chr12-53492359-53492859	0.045198	1.82271	0.012	0.004	1
CD14_Mono.chr7-36115485-36115985	0.0452027	-0.492102	0.053	0.077	1
CD14_Mono.chr3-106176613-106177113	0.0452093	-1.63755	0.004	0.015	1
CD14_Mono.chr3-128488264-128488764	0.0452164	1.3848	0.016	0.008	1
CD14_Mono.chr9-34185652-34186152	0.0452228	1.71994	0.012	0.002	1
CD14_Mono.chr9-111078302-111078802	0.0452614	-0.646218	0.029	0.045	1
CD14_Mono.chr20-381790-382290	0.0452619	0.650968	0.044	0.03	1
CD14_Mono.chr19-12943418-12943918	0.0452624	-2.29088	0.002	0.01	1
CD14_Mono.chr12-80936463-80936963	0.0452646	-1.17398	0.011	0.023	1
CD14_Mono.chr11-7020134-7020634	0.0452654	-1.28362	0.01	0.019	1
CD14_Mono.chr2-171522701-171523201	0.0452706	0.886	0.021	0.013	1
CD14_Mono.chr1-83860364-83860864	0.0452756	-0.664816	0.041	0.064	1
CD14_Mono.chr1-234602675-234603175	0.0452842	0.62208	0.031	0.023	1
CD14_Mono.chr7-37408815-37409315	0.0452892	-1.93093	0.003	0.01	1
CD14_Mono.chrX-11770181-11770681	0.0452967	-0.960325	0.009	0.015	1
CD14_Mono.chr5-67998875-67999375	0.0453046	0.300664	0.13	0.107	1
CD14_Mono.chr19-2087529-2088029	0.0453164	0.705515	0.046	0.029	1
CD14_Mono.chr10-96588949-96589449	0.0453224	-0.906956	0.006	0.01	1
CD14_Mono.chr10-89251748-89252248	0.0453272	-0.50225	0.055	0.076	1
CD14_Mono.chr22-19986359-19986859	0.0453301	-1.27035	0.008	0.016	1
CD14_Mono.chr7-31664812-31665312	0.0453386	-0.740641	0.017	0.026	1
CD14_Mono.chr1-27959203-27959703	0.0453433	-0.651154	0.021	0.026	1
CD14_Mono.chr15-44426365-44426865	0.0453463	1.55226	0.01	0.003	1
CD14_Mono.chr4-36303822-36304322	0.0453711	1.53498	0.017	0.006	1
CD14_Mono.chr19-43432790-43433290	0.04538	1.1743	0.01	0.004	1
CD14_Mono.chr1-200670059-200670559	0.045393	-0.485055	0.068	0.096	1
CD14_Mono.chr17-48597049-48597549	0.0453946	-1.3911	0.004	0.01	1
CD14_Mono.chr1-153772917-153773417	0.0453947	1.30819	0.018	0.009	1
CD14_Mono.chr2-11747004-11747504	0.0454068	1.49211	0.01	0.007	1
CD14_Mono.chr17-58321505-58322005	0.0454404	-1.25591	0.004	0.01	1
CD14_Mono.chr5-62305906-62306406	0.0454415	-0.356372	0.171	0.206	1
CD14_Mono.chr3-58998406-58998906	0.0454423	-1.44494	0.006	0.015	1
CD14_Mono.chr1-6025153-6025653	0.0454487	-0.884727	0.009	0.015	1
CD14_Mono.chr1-179883029-179883529	0.0454763	-0.688719	0.034	0.053	1
CD14_Mono.chr4-26885835-26886335	0.0454867	0.700558	0.027	0.017	1
CD14_Mono.chr11-75350968-75351468	0.0454919	0.60763	0.058	0.032	1
CD14_Mono.chr3-154121090-154121590	0.0454931	-0.616181	0.04	0.054	1
CD14_Mono.chr6-36679745-36680245	0.0455384	0.449863	0.104	0.085	1
CD14_Mono.chr3-49238429-49238929	0.0455556	0.484167	0.092	0.06	1
CD14_Mono.chr11-13680426-13680926	0.0455681	0.882121	0.017	0.01	1
CD14_Mono.chr1-43969669-43970169	0.0455731	0.248594	0.146	0.141	1
CD14_Mono.chr9-76475634-76476134	0.0455736	-1.13911	0.008	0.017	1
CD14_Mono.chr11-4187455-4187955	0.0455897	0.610126	0.037	0.026	1
CD14_Mono.chr10-70191790-70192290	0.0455899	1.82271	0.01	0.003	1
CD14_Mono.chr15-76905182-76905682	0.045597	0.557561	0.051	0.036	1
CD14_Mono.chr1-36366248-36366748	0.0456017	0.659922	0.044	0.029	1
CD14_Mono.chr12-111834898-111835398	0.0456137	0.686664	0.053	0.035	1
CD14_Mono.chr18-5462177-5462677	0.0456203	-0.538919	0.026	0.034	1
CD14_Mono.chr1-1305493-1305993	0.0456266	0.608784	0.05	0.033	1
CD14_Mono.chr15-78437314-78437814	0.0456377	0.660144	0.04	0.029	1
CD14_Mono.chr4-120049793-120050293	0.0456428	-0.653722	0.038	0.059	1
CD14_Mono.chr1-206685662-206686162	0.0456432	0.4868	0.119	0.089	1
CD14_Mono.chr15-50448402-50448902	0.0456487	1.32999	0.021	0.008	1
CD14_Mono.chr12-14958620-14959120	0.0456521	1.33873	0.019	0.01	1
CD14_Mono.chr8-58234330-58234830	0.0456687	-1.56581	0.004	0.01	1
CD14_Mono.chr16-30525819-30526319	0.0456694	1.3848	0.016	0.007	1
CD14_Mono.chr14-102794986-102795486	0.0456765	0.868314	0.031	0.016	1
CD14_Mono.chr11-62728719-62729219	0.0456824	0.839177	0.026	0.013	1
CD14_Mono.chr13-99970320-99970820	0.0456868	-0.7378	0.009	0.016	1
CD14_Mono.chr7-130930651-130931151	0.0456886	1.43526	0.012	0.004	1
CD14_Mono.chr18-24396992-24397492	0.0456925	-0.576766	0.044	0.062	1
CD14_Mono.chr6-28335368-28335868	0.0456942	-0.310844	0.163	0.201	1
CD14_Mono.chr4-162014991-162015491	0.045695	-0.904594	0.017	0.027	1
CD14_Mono.chr11-111602806-111603306	0.0457153	0.709863	0.037	0.022	1
CD14_Mono.chr9-37904125-37904625	0.0457543	-0.465945	0.084	0.105	1
CD14_Mono.chr18-63439189-63439689	0.0457616	1.30819	0.013	0.006	1
CD14_Mono.chr14-67488114-67488614	0.0457678	0.917253	0.026	0.013	1
CD14_Mono.chr12-122013108-122013608	0.0457699	-1.72313	0.002	0.01	1
CD14_Mono.chr5-90529457-90529957	0.0457723	-0.241074	0.279	0.313	1
CD14_Mono.chr18-12948754-12949254	0.0457778	1.35619	0.01	0.004	1
CD14_Mono.chr6-31972980-31973480	0.04578	1.82551	0.01	0.004	1
CD14_Mono.chr4-129328178-129328678	0.0457972	-0.612536	0.024	0.036	1
CD14_Mono.chr1-221725666-221726166	0.0458138	-0.780357	0.023	0.034	1
CD14_Mono.chr10-12711009-12711509	0.0458216	-1.46954	0.004	0.012	1
CD14_Mono.chr15-58329746-58330246	0.0458298	-1.05984	0.009	0.016	1
CD14_Mono.chr10-133393857-133394357	0.0458315	-0.285847	0.156	0.201	1
CD14_Mono.chr14-92609560-92610060	0.0458406	2.044	0.01	0.003	1
CD14_Mono.chr12-108664760-108665260	0.0458433	0.465799	0.079	0.062	1
CD14_Mono.chr3-169764851-169765351	0.0458437	-0.568756	0.044	0.067	1
CD14_Mono.chr2-38835881-38836381	0.045861	0.468652	0.061	0.05	1
CD14_Mono.chr6-35173519-35174019	0.0458618	-1.58883	0.004	0.012	1
CD14_Mono.chr8-28385242-28385742	0.0458708	0.600009	0.036	0.029	1
CD14_Mono.chr5-50501446-50501946	0.0458722	-0.828386	0.022	0.036	1
CD14_Mono.chr2-174336104-174336604	0.045879	1.25066	0.018	0.007	1
CD14_Mono.chr2-210170545-210171045	0.0458813	-0.530293	0.098	0.14	1
CD14_Mono.chr19-12792419-12792919	0.0459111	-0.41239	0.046	0.055	1
CD14_Mono.chr14-100238495-100238995	0.0459121	0.172252	0.25	0.219	1
CD14_Mono.chr12-29782394-29782894	0.0459209	-0.796743	0.024	0.039	1
CD14_Mono.chr20-63291191-63291691	0.0459251	1.35667	0.017	0.006	1
CD14_Mono.chr14-70658853-70659353	0.0459356	-1.17398	0.009	0.018	1
CD14_Mono.chr6-37170541-37171041	0.0459367	1.15192	0.017	0.01	1
CD14_Mono.chr15-82810165-82810665	0.0459517	0.840217	0.032	0.021	1
CD14_Mono.chr18-6021294-6021794	0.0459549	-1.0148	0.016	0.029	1
CD14_Mono.chr6-41846689-41847189	0.0459614	-1.01752	0.008	0.015	1
CD14_Mono.chr7-139109547-139110047	0.0459682	-0.481282	0.079	0.106	1
CD14_Mono.chr8-128267530-128268030	0.0459699	-1.82774	0.004	0.013	1
CD14_Mono.chr16-70267518-70268018	0.0459893	1.31265	0.013	0.006	1
CD14_Mono.chr3-9890288-9890788	0.0459987	-0.386487	0.077	0.088	1
CD14_Mono.chr6-42564196-42564696	0.0459998	0.59608	0.068	0.048	1
CD14_Mono.chr19-21141765-21142265	0.0460142	-0.391787	0.095	0.138	1
CD14_Mono.chr12-121095843-121096343	0.0460168	-0.836546	0.022	0.029	1
CD14_Mono.chr2-200862476-200862976	0.0460196	-0.632186	0.026	0.038	1
CD14_Mono.chr8-134043499-134043999	0.0460229	1.18199	0.013	0.005	1
CD14_Mono.chr15-70509269-70509769	0.0460251	-0.510608	0.047	0.063	1
CD14_Mono.chr22-39489534-39490034	0.0460256	1.75545	0.011	0.004	1
CD14_Mono.chr2-9206537-9207037	0.0460256	1.05406	0.029	0.017	1
CD14_Mono.chr11-72040632-72041132	0.0460272	1.01139	0.033	0.015	1
CD14_Mono.chr1-66394027-66394527	0.0460382	1.41451	0.013	0.006	1
CD14_Mono.chr21-33640898-33641398	0.0460595	1.34273	0.012	0.004	1
CD14_Mono.chr19-12995125-12995625	0.0460626	0.685951	0.033	0.022	1
CD14_Mono.chr5-98309756-98310256	0.0460863	-1.13754	0.011	0.023	1
CD14_Mono.chr20-52682104-52682604	0.0461055	-0.701467	0.019	0.03	1
CD14_Mono.chr3-186107521-186108021	0.0461107	1.24952	0.016	0.005	1
CD14_Mono.chr15-75047084-75047584	0.0461306	0.554299	0.056	0.035	1
CD14_Mono.chr20-18497000-18497500	0.0461385	0.547982	0.053	0.038	1
CD14_Mono.chr6-31920709-31921209	0.0461458	1.07054	0.017	0.01	1
CD14_Mono.chr11-34253892-34254392	0.0461502	-1.72631	0.003	0.01	1
CD14_Mono.chr6-154733918-154734418	0.0461507	-0.37	0.126	0.156	1
CD14_Mono.chr4-80127297-80127797	0.0461599	-0.740208	0.016	0.021	1
CD14_Mono.chr19-18022067-18022567	0.046161	0.68389	0.044	0.029	1
CD14_Mono.chr5-149044395-149044895	0.0461729	1.74071	0.01	0.003	1
CD14_Mono.chr20-4665884-4666384	0.0462029	0.560375	0.066	0.052	1
CD14_Mono.chr8-104336850-104337350	0.0462087	-0.78933	0.014	0.027	1
CD14_Mono.chr9-90808847-90809347	0.0462105	0.671375	0.037	0.024	1
CD14_Mono.chr3-111761166-111761666	0.0462149	-0.806632	0.029	0.046	1
CD14_Mono.chr17-5419513-5420013	0.0462178	0.27644	0.172	0.138	1
CD14_Mono.chr10-17257634-17258134	0.0462316	-1.60141	0.004	0.01	1
CD14_Mono.chr10-102834874-102835374	0.0462497	-0.656895	0.024	0.035	1
CD14_Mono.chr2-169479229-169479729	0.0462516	-0.584105	0.032	0.046	1
CD14_Mono.chr2-152612350-152612850	0.0462644	-0.849033	0.023	0.035	1
CD14_Mono.chr7-150801166-150801666	0.0462647	-1.53841	0.004	0.013	1
CD14_Mono.chr6-14665789-14666289	0.0462657	-0.31944	0.093	0.116	1
CD14_Mono.chr22-37050533-37051033	0.0462813	-0.95109	0.019	0.036	1
CD14_Mono.chr7-134141213-134141713	0.0463015	-0.91587	0.016	0.024	1
CD14_Mono.chr9-124617436-124617936	0.0463102	1.35667	0.013	0.006	1
CD14_Mono.chr4-2811995-2812495	0.0463318	-0.467193	0.051	0.067	1
CD14_Mono.chr9-222387-222887	0.046335	1.24952	0.013	0.008	1
CD14_Mono.chr3-187319685-187320185	0.0463678	1.31265	0.012	0.005	1
CD14_Mono.chr15-85618842-85619342	0.0463678	-0.678505	0.035	0.056	1
CD14_Mono.chr3-47475722-47476222	0.0463691	-0.44847	0.09	0.106	1
CD14_Mono.chr11-64028398-64028898	0.0463887	1.60422	0.012	0.003	1
CD14_Mono.chr6-131909908-131910408	0.0464096	-1.0592	0.007	0.016	1
CD14_Mono.chr2-106512230-106512730	0.0464224	-1.60141	0.005	0.013	1
CD14_Mono.chr12-103841649-103842149	0.0464279	1.13414	0.022	0.012	1
CD14_Mono.chr19-32224540-32225040	0.0464431	1.1587	0.014	0.009	1
CD14_Mono.chr3-174441213-174441713	0.0464523	-0.936072	0.019	0.03	1
CD14_Mono.chr1-244450510-244451010	0.0464608	0.912408	0.019	0.012	1
CD14_Mono.chr12-38587488-38587988	0.0464844	-1.51667	0.006	0.013	1
CD14_Mono.chr8-92964606-92965106	0.0464866	-1.44494	0.007	0.017	1
CD14_Mono.chr9-5949023-5949523	0.046488	-1.56581	0.004	0.01	1
CD14_Mono.chr10-5094084-5094584	0.046491	-1.43195	0.006	0.013	1
CD14_Mono.chr1-228735003-228735503	0.0464958	0.529413	0.083	0.057	1
CD14_Mono.chr7-128456048-128456548	0.0465231	-1.05715	0.009	0.019	1
CD14_Mono.chr2-215830256-215830756	0.0465388	-1.43195	0.003	0.01	1
CD14_Mono.chr1-216221108-216221608	0.0465507	-1.46145	0.01	0.022	1
CD14_Mono.chr19-5686937-5687437	0.0465809	0.200357	0.212	0.183	1
CD14_Mono.chr6-105994116-105994616	0.0465883	0.630856	0.041	0.028	1
CD14_Mono.chr17-19447009-19447509	0.0465887	1.04949	0.02	0.009	1
CD14_Mono.chr15-99476378-99476878	0.0466016	0.41518	0.055	0.049	1
CD14_Mono.chr17-59836984-59837484	0.0466017	0.946349	0.026	0.019	1
CD14_Mono.chr22-30591965-30592465	0.046603	-0.257485	0.166	0.168	1
CD14_Mono.chr6-64955318-64955818	0.04663	-1.19697	0.008	0.017	1
CD14_Mono.chr20-63538178-63538678	0.0466358	0.905932	0.028	0.015	1
CD14_Mono.chr8-22599954-22600454	0.046681	-1.1921	0.007	0.016	1
CD14_Mono.chr1-17494204-17494704	0.0466844	0.888783	0.025	0.012	1
CD14_Mono.chr10-8053286-8053786	0.0466901	-0.802554	0.024	0.043	1
CD14_Mono.chr8-89801090-89801590	0.0466913	-1.31554	0.006	0.013	1
CD14_Mono.chr15-69668320-69668820	0.0466975	-1.21993	0.006	0.014	1
CD14_Mono.chr1-173715282-173715782	0.0466981	-1.57204	0.004	0.014	1
CD14_Mono.chr3-196055613-196056113	0.0467114	-0.226187	0.173	0.206	1
CD14_Mono.chr16-88811718-88812218	0.0467146	-0.338508	0.108	0.12	1
CD14_Mono.chr6-36492583-36493083	0.0467159	-1.38229	0.004	0.01	1
CD14_Mono.chr12-25958313-25958813	0.0467187	-0.853239	0.022	0.035	1
CD14_Mono.chr6-52284075-52284575	0.0467254	0.714274	0.029	0.017	1
CD14_Mono.chr17-19378109-19378609	0.0467256	0.167389	0.351	0.328	1
CD14_Mono.chr3-32781383-32781883	0.0467267	-0.660595	0.035	0.048	1
CD14_Mono.chr14-84128990-84129490	0.0467555	-1.32219	0.008	0.02	1
CD14_Mono.chr8-67064072-67064572	0.0467614	-0.413819	0.117	0.159	1
CD14_Mono.chr5-172740153-172740653	0.04677	1.07396	0.019	0.009	1
CD14_Mono.chr8-25217179-25217679	0.0467728	2.0803	0.01	0.003	1
CD14_Mono.chr7-8442709-8443209	0.046797	-1.73031	0.004	0.014	1
CD14_Mono.chrX-150546569-150547069	0.0467993	-1.93093	0.002	0.01	1
CD14_Mono.chr16-28189212-28189712	0.0468066	0.800395	0.037	0.022	1
CD14_Mono.chr14-54441193-54441693	0.0468069	-0.325529	0.135	0.168	1
CD14_Mono.chr11-67213170-67213670	0.0468204	0.853444	0.029	0.017	1
CD14_Mono.chr19-51656879-51657379	0.046828	1.04216	0.019	0.01	1
CD14_Mono.chr20-35954321-35954821	0.0468285	0.201505	0.244	0.204	1
CD14_Mono.chr2-241842262-241842762	0.0468645	1.81299	0.01	0.003	1
CD14_Mono.chr3-18609054-18609554	0.0468647	-1.32144	0.007	0.017	1
CD14_Mono.chr4-986733-987233	0.0468691	0.676613	0.051	0.039	1
CD14_Mono.chr15-40903222-40903722	0.0468706	1.52221	0.011	0.005	1
CD14_Mono.chr6-132378701-132379201	0.046873	-1.43195	0.005	0.012	1
CD14_Mono.chr5-134737655-134738155	0.0468817	0.828266	0.043	0.022	1
CD14_Mono.chr7-143321664-143322164	0.0468874	1.82762	0.011	0.004	1
CD14_Mono.chr18-58781506-58782006	0.0469079	1.1646	0.026	0.01	1
CD14_Mono.chr5-140106850-140107350	0.0469084	-1.93093	0.003	0.01	1
CD14_Mono.chr13-50511893-50512393	0.046932	1.3882	0.017	0.007	1
CD14_Mono.chr6-56708900-56709400	0.0469366	-0.843698	0.017	0.022	1
CD14_Mono.chr1-231421006-231421506	0.0469388	-1.05984	0.01	0.018	1
CD14_Mono.chr6-116668570-116669070	0.0469406	-0.386075	0.079	0.095	1
CD14_Mono.chr2-233350671-233351171	0.0469411	-0.56773	0.036	0.047	1
CD14_Mono.chr8-30137229-30137729	0.0469419	-0.424944	0.057	0.074	1
CD14_Mono.chr1-155978324-155978824	0.0469461	0.737827	0.041	0.022	1
CD14_Mono.chr18-63963578-63964078	0.0469598	-0.883478	0.011	0.018	1
CD14_Mono.chr19-12365467-12365967	0.0469632	0.458809	0.077	0.054	1
CD14_Mono.chr1-84944883-84945383	0.0469704	0.440628	0.085	0.061	1
CD14_Mono.chr16-2793820-2794320	0.0469813	1.25066	0.021	0.009	1
CD14_Mono.chr19-56837401-56837901	0.0469841	-1.13438	0.01	0.022	1
CD14_Mono.chr7-102279391-102279891	0.0469861	-1.16289	0.008	0.022	1
CD14_Mono.chr3-115147713-115148213	0.0470022	-0.216135	0.375	0.414	1
CD14_Mono.chr6-162181032-162181532	0.047035	-1.32099	0.009	0.019	1
CD14_Mono.chr10-26726010-26726510	0.0470457	-1.31554	0.004	0.01	1
CD14_Mono.chr15-81301814-81302314	0.047057	-0.640167	0.021	0.031	1
CD14_Mono.chr4-82044207-82044707	0.0470886	-0.794082	0.023	0.031	1
CD14_Mono.chr6-167702379-167702879	0.0471029	-1.02801	0.01	0.018	1
CD14_Mono.chr10-28367566-28368066	0.0471059	-1.31554	0.005	0.015	1
CD14_Mono.chr7-148698558-148699058	0.0471125	0.464602	0.055	0.038	1
CD14_Mono.chr17-64919278-64919778	0.0471137	0.203514	0.176	0.158	1
CD14_Mono.chr5-127704958-127705458	0.0471144	-1.54067	0.004	0.017	1
CD14_Mono.chr20-2301069-2301569	0.0471243	0.296395	0.165	0.142	1
CD14_Mono.chr20-31852640-31853140	0.0471475	1.33411	0.02	0.008	1
CD14_Mono.chr19-51124645-51125145	0.047149	0.734413	0.04	0.026	1
CD14_Mono.chr8-56929054-56929554	0.0471497	-1.72313	0.003	0.01	1
CD14_Mono.chr9-83714273-83714773	0.0471522	-1.0592	0.008	0.017	1
CD14_Mono.chr6-146543874-146544374	0.0471749	0.662751	0.037	0.028	1
CD14_Mono.chr7-140062009-140062509	0.0471827	-1.56581	0.005	0.014	1
CD14_Mono.chr19-18293235-18293735	0.0471831	0.532046	0.064	0.045	1
CD14_Mono.chr12-752851-753351	0.0471833	0.575018	0.058	0.039	1
CD14_Mono.chr8-2733501-2734001	0.0471888	-1.23776	0.012	0.026	1
CD14_Mono.chr8-142041016-142041516	0.0471892	-0.796664	0.013	0.02	1
CD14_Mono.chr12-48779914-48780414	0.0471944	-1.64956	0.003	0.01	1
CD14_Mono.chr11-119728231-119728731	0.0471981	-1.71837	0.003	0.01	1
CD14_Mono.chr2-130390394-130390894	0.0472038	0.792937	0.027	0.016	1
CD14_Mono.chr12-121797068-121797568	0.0472141	-0.998529	0.005	0.01	1
CD14_Mono.chr8-61313737-61314237	0.0472258	-2.3585	0.002	0.01	1
CD14_Mono.chr5-59127489-59127989	0.0472297	-0.34366	0.123	0.153	1
CD14_Mono.chr4-23334509-23335009	0.0472465	-1.80522	0.002	0.01	1
CD14_Mono.chr7-26151880-26152380	0.047255	0.455934	0.09	0.066	1
CD14_Mono.chrX-47232699-47233199	0.047258	-0.867794	0.012	0.022	1
CD14_Mono.chr19-48291178-48291678	0.0472622	1.25152	0.018	0.008	1
CD14_Mono.chr1-154342826-154343326	0.0472644	1.0595	0.017	0.008	1
CD14_Mono.chr2-166413198-166413698	0.0472826	-1.49899	0.005	0.015	1
CD14_Mono.chr1-36575970-36576470	0.0472998	1.56574	0.01	0.003	1
CD14_Mono.chr19-1853244-1853744	0.0473275	0.524968	0.058	0.042	1
CD14_Mono.chr2-109239769-109240269	0.0473328	-1.60141	0.003	0.01	1
CD14_Mono.chr17-81471969-81472469	0.0473346	-1.40443	0.006	0.012	1
CD14_Mono.chr2-112584262-112584762	0.0473395	0.281124	0.188	0.152	1
CD14_Mono.chr9-42534847-42535347	0.0473473	1.19377	0.012	0.007	1
CD14_Mono.chr19-35044280-35044780	0.0473525	1.50981	0.013	0.005	1
CD14_Mono.chr17-57874388-57874888	0.047367	-1.04024	0.009	0.017	1
CD14_Mono.chr2-215619973-215620473	0.0473787	0.948876	0.019	0.01	1
CD14_Mono.chr13-75870258-75870758	0.0473841	-1.56581	0.005	0.01	1
CD14_Mono.chr14-58151956-58152456	0.047387	-0.661181	0.016	0.021	1
CD14_Mono.chr5-129836266-129836766	0.0473988	-1.77902	0.004	0.012	1
CD14_Mono.chr18-70489911-70490411	0.0474021	-0.387141	0.111	0.138	1
CD14_Mono.chr12-56628385-56628885	0.0474238	1.35619	0.011	0.004	1
CD14_Mono.chr2-174779010-174779510	0.0474287	-1.1448	0.006	0.012	1
CD14_Mono.chr19-40425222-40425722	0.047436	0.351473	0.146	0.106	1
CD14_Mono.chr5-139648495-139648995	0.0474512	0.820261	0.028	0.016	1
CD14_Mono.chr20-33992997-33993497	0.0474577	0.166214	0.34	0.303	1
CD14_Mono.chr2-239265091-239265591	0.0474587	0.479532	0.068	0.052	1
CD14_Mono.chr19-11090251-11090751	0.0474603	0.344221	0.132	0.104	1
CD14_Mono.chr16-8998056-8998556	0.0474692	1.52221	0.01	0.003	1
CD14_Mono.chr8-129546738-129547238	0.0474891	-1.01254	0.013	0.026	1
CD14_Mono.chr9-91302701-91303201	0.047492	-1.18283	0.006	0.016	1
CD14_Mono.chr5-170306285-170306785	0.0474943	-1.50719	0.004	0.011	1
CD14_Mono.chr12-49188061-49188561	0.0475248	0.786771	0.047	0.032	1
CD14_Mono.chr5-80255855-80256355	0.047525	0.336154	0.109	0.09	1
CD14_Mono.chr7-3300791-3301291	0.0475334	-0.425603	0.079	0.106	1
CD14_Mono.chr6-31366812-31367312	0.0475356	0.567171	0.049	0.034	1
CD14_Mono.chr7-155198837-155199337	0.0475396	-1.25125	0.009	0.017	1
CD14_Mono.chr7-152861924-152862424	0.0475424	-1.0879	0.006	0.011	1
CD14_Mono.chr9-4741008-4741508	0.0475455	-0.465953	0.047	0.065	1
CD14_Mono.chr4-40887519-40888019	0.0475497	1.03655	0.021	0.011	1
CD14_Mono.chr18-69948188-69948688	0.0475623	-1.38229	0.006	0.013	1
CD14_Mono.chr14-68271743-68272243	0.0475762	1.35667	0.016	0.008	1
CD14_Mono.chr19-8252905-8253405	0.0475807	0.840217	0.024	0.013	1
CD14_Mono.chr16-50684723-50685223	0.0475879	-0.959204	0.009	0.021	1
CD14_Mono.chr5-148823818-148824318	0.0475882	-1.12535	0.006	0.01	1
CD14_Mono.chr2-69582133-69582633	0.0475948	0.855542	0.025	0.016	1
CD14_Mono.chr2-130824462-130824962	0.0475964	-0.828007	0.017	0.025	1
CD14_Mono.chr15-73974265-73974765	0.0476016	1.49211	0.01	0.004	1
CD14_Mono.chr12-22100900-22101400	0.0476069	-1.04864	0.014	0.026	1
CD14_Mono.chr9-89441842-89442342	0.0476087	-0.952379	0.014	0.023	1
CD14_Mono.chr20-63831120-63831620	0.0476137	0.776252	0.038	0.023	1
CD14_Mono.chr12-124766910-124767410	0.0476216	0.6878	0.035	0.023	1
CD14_Mono.chr13-39810996-39811496	0.0476262	-0.659037	0.028	0.039	1
CD14_Mono.chr2-234496315-234496815	0.0476366	0.604439	0.039	0.03	1
CD14_Mono.chr13-27533036-27533536	0.0476381	0.798672	0.027	0.017	1
CD14_Mono.chr1-93021522-93022022	0.0476424	1.03708	0.017	0.009	1
CD14_Mono.chr18-55778777-55779277	0.0476478	-0.679659	0.041	0.064	1
CD14_Mono.chr1-205440973-205441473	0.0476528	0.878935	0.031	0.016	1
CD14_Mono.chr7-108420339-108420839	0.0476654	-1.21483	0.007	0.017	1
CD14_Mono.chr21-41879353-41879853	0.0476961	1.08275	0.022	0.01	1
CD14_Mono.chrX-150879771-150880271	0.0476975	1.35667	0.012	0.005	1
CD14_Mono.chr8-38793820-38794320	0.0477007	1.20893	0.017	0.008	1
CD14_Mono.chr3-47163885-47164385	0.0477077	0.451419	0.072	0.052	1
CD14_Mono.chr20-50041098-50041598	0.0477079	-1.05834	0.007	0.016	1
CD14_Mono.chr7-13055874-13056374	0.0477128	-1.79312	0.003	0.01	1
CD14_Mono.chr7-6503483-6503983	0.0477162	0.422853	0.089	0.069	1
CD14_Mono.chr3-179431959-179432459	0.0477233	-1.01752	0.008	0.016	1
CD14_Mono.chr2-218745196-218745696	0.0477281	0.528268	0.055	0.036	1
CD14_Mono.chr18-29060316-29060816	0.0477299	-1.98478	0.002	0.011	1
CD14_Mono.chr12-55716899-55717399	0.0477324	-1.57204	0.004	0.01	1
CD14_Mono.chr7-23530906-23531406	0.0477436	-1.16769	0.007	0.017	1
CD14_Mono.chr15-59689745-59690245	0.0477574	-0.549066	0.035	0.047	1
CD14_Mono.chr10-96673270-96673770	0.0477657	-0.576146	0.023	0.028	1
CD14_Mono.chr9-71769794-71770294	0.0477669	-1.57204	0.004	0.01	1
CD14_Mono.chr22-39496274-39496774	0.0477699	1.06964	0.023	0.011	1
CD14_Mono.chr11-66068829-66069329	0.0477714	0.770895	0.04	0.027	1
CD14_Mono.chr19-1652739-1653239	0.0477759	0.269797	0.226	0.195	1
CD14_Mono.chr17-8965508-8966008	0.0477833	0.530038	0.079	0.052	1
CD14_Mono.chr7-101892205-101892705	0.0477861	0.727286	0.043	0.026	1
CD14_Mono.chrX-63754420-63754920	0.0477874	-0.930363	0.011	0.02	1
CD14_Mono.chr1-155126782-155127282	0.0477898	-0.773639	0.012	0.022	1
CD14_Mono.chr12-31073561-31074061	0.0477984	-0.518188	0.055	0.074	1
CD14_Mono.chr3-30759973-30760473	0.0478094	-1.3662	0.006	0.016	1
CD14_Mono.chr20-53847047-53847547	0.0478111	1.20586	0.019	0.009	1
CD14_Mono.chr17-81512648-81513148	0.0478311	0.286404	0.15	0.125	1
CD14_Mono.chr2-69565268-69565768	0.0478338	1.04216	0.022	0.009	1
CD14_Mono.chr7-12674817-12675317	0.0478363	-0.955996	0.016	0.029	1
CD14_Mono.chr8-102788899-102789399	0.0478391	-1.12367	0.008	0.016	1
CD14_Mono.chr17-31094651-31095151	0.0478582	0.479532	0.07	0.051	1
CD14_Mono.chr14-71142304-71142804	0.0478679	-0.82104	0.017	0.029	1
CD14_Mono.chr11-102307143-102307643	0.0478768	-1.12367	0.007	0.016	1
CD14_Mono.chr1-245051281-245051781	0.0478964	0.657764	0.035	0.024	1
CD14_Mono.chr2-69947517-69948017	0.0479187	2.23154	0.011	0.003	1
CD14_Mono.chr5-160333797-160334297	0.0479188	-0.516287	0.056	0.076	1
CD14_Mono.chr1-179888001-179888501	0.0479281	-1.46466	0.004	0.01	1
CD14_Mono.chr4-8241606-8242106	0.0479377	1.82271	0.011	0.004	1
CD14_Mono.chr2-138475311-138475811	0.047941	-1.00269	0.014	0.026	1
CD14_Mono.chr6-31079662-31080162	0.0479571	1.46816	0.011	0.004	1
CD14_Mono.chr19-6797570-6798070	0.0479747	1.21827	0.023	0.01	1
CD14_Mono.chr18-48976180-48976680	0.0479889	-1.08369	0.006	0.011	1
CD14_Mono.chr1-8126996-8127496	0.0479989	0.853444	0.034	0.022	1
CD14_Mono.chr11-8705066-8705566	0.0480034	-0.839055	0.01	0.019	1
CD14_Mono.chr9-136521507-136522007	0.0480139	0.425341	0.096	0.07	1
CD14_Mono.chr16-58882292-58882792	0.0480167	-1.20435	0.011	0.024	1
CD14_Mono.chr14-73696410-73696910	0.0480181	-1.46466	0.004	0.01	1
CD14_Mono.chr20-31699063-31699563	0.048019	-0.916475	0.012	0.023	1
CD14_Mono.chr8-37153154-37153654	0.048026	-1.31554	0.004	0.01	1
CD14_Mono.chr17-58604832-58605332	0.048029	0.634089	0.028	0.019	1
CD14_Mono.chr1-202858269-202858769	0.0480339	1.82271	0.01	0.003	1
CD14_Mono.chr15-75758239-75758739	0.0480349	0.965583	0.034	0.016	1
CD14_Mono.chr11-78187867-78188367	0.0480439	0.273242	0.202	0.162	1
CD14_Mono.chr17-40107476-40107976	0.048049	1.09244	0.022	0.01	1
CD14_Mono.chr11-34464423-34464923	0.0480521	-1.26394	0.006	0.014	1
CD14_Mono.chr7-115066028-115066528	0.0480647	-1.0879	0.005	0.011	1
CD14_Mono.chr11-62607639-62608139	0.0480669	0.589999	0.066	0.05	1
CD14_Mono.chr17-48602484-48602984	0.0480679	-1.02343	0.009	0.016	1
CD14_Mono.chr15-78909732-78910232	0.0480747	-1.25591	0.004	0.011	1
CD14_Mono.chr17-3723591-3724091	0.0480794	0.51368	0.052	0.042	1
CD14_Mono.chr9-136700225-136700725	0.0480848	2.03374	0.01	0.003	1
CD14_Mono.chr21-23977921-23978421	0.0480878	0.820261	0.021	0.011	1
CD14_Mono.chr8-79723131-79723631	0.0480924	-2.23878	0.002	0.01	1
CD14_Mono.chr9-111068755-111069255	0.0480971	-0.530162	0.03	0.042	1
CD14_Mono.chr9-136586982-136587482	0.0480997	1.14315	0.025	0.013	1
CD14_Mono.chrX-48897944-48898444	0.0481026	0.384633	0.098	0.076	1
CD14_Mono.chr7-96306385-96306885	0.0481132	-1.08369	0.006	0.014	1
CD14_Mono.chr1-235946193-235946693	0.04813	0.503777	0.075	0.053	1
CD14_Mono.chr16-67013768-67014268	0.0481318	-0.848809	0.014	0.024	1
CD14_Mono.chr3-183381083-183381583	0.0481318	-0.618414	0.028	0.042	1
CD14_Mono.chr13-33353174-33353674	0.0481326	-0.614386	0.035	0.054	1
CD14_Mono.chr21-44914605-44915105	0.0481345	1.12452	0.016	0.008	1
CD14_Mono.chr8-144444360-144444860	0.0481375	0.496124	0.081	0.061	1
CD14_Mono.chr5-77066071-77066571	0.048143	-0.796417	0.007	0.011	1
CD14_Mono.chr9-74951637-74952137	0.0481565	-0.843255	0.017	0.029	1
CD14_Mono.chr6-47478075-47478575	0.0481606	-0.740973	0.019	0.035	1
CD14_Mono.chr6-7389501-7390001	0.0481628	-0.361172	0.104	0.127	1
CD14_Mono.chr5-159343226-159343726	0.0481681	-1.25591	0.007	0.011	1
CD14_Mono.chr8-97595739-97596239	0.0481722	-1.21993	0.006	0.013	1
CD14_Mono.chr16-74667334-74667834	0.0481838	1.49919	0.01	0.004	1
CD14_Mono.chr12-121175355-121175855	0.0481853	0.53962	0.041	0.026	1
CD14_Mono.chr15-25738159-25738659	0.0481866	1.24793	0.01	0.005	1
CD14_Mono.chr1-26966841-26967341	0.0481938	0.967992	0.022	0.011	1
CD14_Mono.chr5-1641484-1641984	0.0481975	0.878878	0.02	0.011	1
CD14_Mono.chr4-48195262-48195762	0.0482192	-1.35986	0.009	0.018	1
CD14_Mono.chrX-24465464-24465964	0.0482344	-2.03823	0.004	0.011	1
CD14_Mono.chr2-69177384-69177884	0.0482371	1.46816	0.012	0.005	1
CD14_Mono.chr2-156401219-156401719	0.0482377	-0.998529	0.01	0.016	1
CD14_Mono.chr21-27928482-27928982	0.0482384	-1.06135	0.012	0.022	1
CD14_Mono.chr6-152299056-152299556	0.0482404	-1.53841	0.004	0.013	1
CD14_Mono.chr4-67545298-67545798	0.0482516	-0.363472	0.115	0.138	1
CD14_Mono.chr14-96391649-96392149	0.0482614	0.159798	0.347	0.314	1
CD14_Mono.chr10-73785039-73785539	0.0482627	0.369104	0.151	0.115	1
CD14_Mono.chr1-59693206-59693706	0.048276	-0.892069	0.013	0.024	1
CD14_Mono.chr11-68370229-68370729	0.0482765	1.3981	0.014	0.006	1
CD14_Mono.chr8-26611371-26611871	0.0482894	1.31799	0.012	0.005	1
CD14_Mono.chr3-195172174-195172674	0.0482928	1.75545	0.01	0.003	1
CD14_Mono.chr22-27865943-27866443	0.0483007	-1.16769	0.006	0.011	1
CD14_Mono.chrX-155334361-155334861	0.0483037	-0.636754	0.029	0.04	1
CD14_Mono.chr17-9575602-9576102	0.0483055	-0.693461	0.025	0.036	1
CD14_Mono.chr1-155513409-155513909	0.0483081	-0.939285	0.014	0.026	1
CD14_Mono.chr9-74770906-74771406	0.0483163	-2.17498	0.002	0.01	1
CD14_Mono.chr22-42780036-42780536	0.048318	-1.28677	0.007	0.018	1
CD14_Mono.chr12-14416610-14417110	0.0483287	-1.02343	0.009	0.016	1
CD14_Mono.chr12-68932970-68933470	0.0483386	0.435329	0.077	0.06	1
CD14_Mono.chr2-112646090-112646590	0.0483511	0.745927	0.043	0.029	1
CD14_Mono.chr22-44068782-44069282	0.0483554	-0.291228	0.204	0.238	1
CD14_Mono.chr4-176792659-176793159	0.0483726	-1.72631	0.003	0.01	1
CD14_Mono.chr7-28088109-28088609	0.0483748	-1.06035	0.009	0.019	1
CD14_Mono.chr14-100076634-100077134	0.048383	0.838844	0.019	0.014	1
CD14_Mono.chr14-77139500-77140000	0.0483839	1.48884	0.012	0.005	1
CD14_Mono.chr19-19462218-19462718	0.0483872	1.52221	0.01	0.003	1
CD14_Mono.chr7-74002644-74003144	0.0483906	0.530549	0.041	0.031	1
CD14_Mono.chr11-64007058-64007558	0.048397	0.643423	0.038	0.024	1
CD14_Mono.chr9-98974849-98975349	0.0483992	-0.850993	0.016	0.022	1
CD14_Mono.chr6-18596159-18596659	0.0484207	-1.11347	0.005	0.013	1
CD14_Mono.chr15-42574700-42575200	0.0484264	-0.813132	0.026	0.046	1
CD14_Mono.chr5-100535073-100535573	0.048441	-0.459959	0.117	0.15	1
CD14_Mono.chr11-63769248-63769748	0.0484474	-1.3662	0.006	0.015	1
CD14_Mono.chr2-113199064-113199564	0.0484479	0.453201	0.092	0.067	1
CD14_Mono.chr9-76459763-76460263	0.0484505	1.24793	0.016	0.007	1
CD14_Mono.chr1-155050963-155051463	0.0484786	0.425119	0.094	0.075	1
CD14_Mono.chr19-14585100-14585600	0.0484811	-0.286106	0.103	0.131	1
CD14_Mono.chr3-179071584-179072084	0.0484825	-0.569982	0.05	0.063	1
CD14_Mono.chr6-27838787-27839287	0.048525	0.654721	0.041	0.026	1
CD14_Mono.chr5-154190170-154190670	0.0485318	-0.497958	0.069	0.09	1
CD14_Mono.chr4-78845525-78846025	0.0485342	-1.72313	0.003	0.01	1
CD14_Mono.chr3-194135735-194136235	0.0485384	-0.799692	0.019	0.033	1
CD14_Mono.chr14-76961832-76962332	0.0485454	-0.247989	0.179	0.192	1
CD14_Mono.chr6-42745979-42746479	0.0485694	0.264697	0.193	0.158	1
CD14_Mono.chr20-59933430-59933930	0.0485737	-1.07859	0.012	0.019	1
CD14_Mono.chr8-26451047-26451547	0.0485838	-1.00084	0.01	0.016	1
CD14_Mono.chr16-25055570-25056070	0.0485857	-0.666726	0.02	0.025	1
CD14_Mono.chr17-64403866-64404366	0.0485879	2.13261	0.01	0.002	1
CD14_Mono.chr14-105020296-105020796	0.0486195	0.618463	0.034	0.019	1
CD14_Mono.chr11-71787568-71788068	0.0486227	-0.650715	0.031	0.039	1
CD14_Mono.chr12-6960113-6960613	0.0486306	1.74071	0.01	0.003	1
CD14_Mono.chr9-100473354-100473854	0.0486356	-1.62214	0.005	0.013	1
CD14_Mono.chr1-42334208-42334708	0.0486484	1.05771	0.012	0.006	1
CD14_Mono.chr10-23433641-23434141	0.0486528	-0.990689	0.01	0.022	1
CD14_Mono.chr6-15245122-15245622	0.0486536	0.320379	0.186	0.145	1
CD14_Mono.chr2-206800392-206800892	0.0486601	-1.08075	0.008	0.016	1
CD14_Mono.chr3-49345089-49345589	0.0486699	0.337738	0.159	0.126	1
CD14_Mono.chr16-3100078-3100578	0.0486811	-0.291779	0.112	0.138	1
CD14_Mono.chr6-26382818-26383318	0.0486888	-0.603481	0.047	0.061	1
CD14_Mono.chr7-140696426-140696926	0.0486916	0.375502	0.102	0.077	1
CD14_Mono.chr18-3593758-3594258	0.0487096	-0.462017	0.079	0.093	1
CD14_Mono.chr15-44537728-44538228	0.0487108	1.70261	0.01	0.004	1
CD14_Mono.chr1-201982306-201982806	0.0487345	-0.438203	0.049	0.054	1
CD14_Mono.chr12-6766708-6767208	0.0487374	0.60763	0.05	0.031	1
CD14_Mono.chr1-3889900-3890400	0.0487478	-1.31907	0.004	0.013	1
CD14_Mono.chr22-19479551-19480051	0.0487515	0.290071	0.187	0.157	1
CD14_Mono.chr1-203702017-203702517	0.0487614	1.81881	0.01	0.002	1
CD14_Mono.chr16-11181824-11182324	0.0487928	0.68389	0.038	0.028	1
CD14_Mono.chr1-248874222-248874722	0.0488053	-0.615762	0.034	0.045	1
CD14_Mono.chr4-139559643-139560143	0.0488062	0.980219	0.024	0.01	1
CD14_Mono.chr1-77219178-77219678	0.0488107	-0.688437	0.033	0.055	1
CD14_Mono.chr6-108801215-108801715	0.0488127	-1.13911	0.006	0.016	1
CD14_Mono.chr11-4095011-4095511	0.0488205	0.972642	0.022	0.013	1
CD14_Mono.chr11-3840160-3840660	0.0488232	1.56122	0.012	0.003	1
CD14_Mono.chr17-56310758-56311258	0.0488311	-0.519385	0.03	0.044	1
CD14_Mono.chr3-143847644-143848144	0.0488413	-1.03144	0.009	0.014	1
CD14_Mono.chr4-82267968-82268468	0.0488624	0.991452	0.028	0.016	1
CD14_Mono.chr8-18386866-18387366	0.0488664	-1.79312	0.004	0.01	1
CD14_Mono.chr1-178275513-178276013	0.0488932	-1.79312	0.003	0.01	1
CD14_Mono.chr2-219495349-219495849	0.0488939	1.01887	0.018	0.01	1
CD14_Mono.chr18-5629674-5630174	0.0489255	-0.684849	0.03	0.046	1
CD14_Mono.chr1-110709057-110709557	0.0489352	1.6358	0.011	0.003	1
CD14_Mono.chr2-127080921-127081421	0.0489382	-0.442598	0.059	0.077	1
CD14_Mono.chr7-100626499-100626999	0.0489524	0.564592	0.06	0.047	1
CD14_Mono.chr19-11142448-11142948	0.048953	-1.21993	0.005	0.01	1
CD14_Mono.chr10-45594074-45594574	0.048979	-0.870684	0.014	0.025	1
CD14_Mono.chr2-225739275-225739775	0.0489808	-1.31554	0.004	0.01	1
CD14_Mono.chr2-61017464-61017964	0.0489814	0.598934	0.051	0.032	1
CD14_Mono.chr17-60599348-60599848	0.0489841	1.15302	0.014	0.007	1
CD14_Mono.chr18-13563340-13563840	0.0489924	-0.530292	0.037	0.047	1
CD14_Mono.chr19-4328741-4329241	0.048994	1.07791	0.016	0.008	1
CD14_Mono.chr1-218459928-218460428	0.0489947	-1.09537	0.009	0.019	1
CD14_Mono.chr19-31316302-31316802	0.049006	0.959565	0.023	0.011	1
CD14_Mono.chr10-130111805-130112305	0.049034	-1.1448	0.006	0.013	1
CD14_Mono.chr15-70466843-70467343	0.0490342	1.39702	0.014	0.009	1
CD14_Mono.chr1-22019517-22020017	0.0490492	0.818319	0.025	0.016	1
CD14_Mono.chr4-2536706-2537206	0.0490529	0.681067	0.035	0.022	1
CD14_Mono.chr9-93114173-93114673	0.0490534	1.56122	0.01	0.005	1
CD14_Mono.chr9-133030338-133030838	0.0490605	0.226395	0.214	0.189	1
CD14_Mono.chr1-109160028-109160528	0.049067	-1.11596	0.009	0.016	1
CD14_Mono.chr7-129089607-129090107	0.0490794	1.76647	0.011	0.003	1
CD14_Mono.chr2-200383709-200384209	0.0490843	-1.72631	0.004	0.01	1
CD14_Mono.chr17-68346392-68346892	0.0490845	0.650968	0.049	0.031	1
CD14_Mono.chr5-158466157-158466657	0.0490891	-0.961074	0.009	0.017	1
CD14_Mono.chrX-40644902-40645402	0.0490927	0.840676	0.039	0.021	1
CD14_Mono.chrX-148415992-148416492	0.0490985	-1.5227	0.006	0.016	1
CD14_Mono.chr9-114409362-114409862	0.0490989	0.911664	0.023	0.012	1
CD14_Mono.chr20-19914158-19914658	0.0490992	-1.53466	0.003	0.01	1
CD14_Mono.chr12-80269126-80269626	0.0491159	-2.02968	0.001	0.01	1
CD14_Mono.chr6-36579564-36580064	0.0491202	1.10891	0.025	0.011	1
CD14_Mono.chr6-149450872-149451372	0.0491242	1.16467	0.021	0.01	1
CD14_Mono.chr14-89589704-89590204	0.0491605	-0.761826	0.019	0.032	1
CD14_Mono.chr11-35217423-35217923	0.0491699	1.34273	0.01	0.004	1
CD14_Mono.chr7-30432987-30433487	0.0491744	1.44866	0.012	0.004	1
CD14_Mono.chr11-61827140-61827640	0.0491861	0.811838	0.03	0.02	1
CD14_Mono.chr14-51789011-51789511	0.0492049	1.15192	0.021	0.009	1
CD14_Mono.chr1-199691504-199692004	0.04921	-0.675627	0.028	0.046	1
CD14_Mono.chr1-113804714-113805214	0.049225	-1.49899	0.005	0.015	1
CD14_Mono.chr3-119555365-119555865	0.0492302	-0.652701	0.024	0.037	1
CD14_Mono.chr2-173059801-173060301	0.049236	-1.10547	0.009	0.016	1
CD14_Mono.chr6-137731984-137732484	0.0492385	1.00268	0.023	0.012	1
CD14_Mono.chr10-71770712-71771212	0.0492441	0.946349	0.027	0.014	1
CD14_Mono.chr14-102853573-102854073	0.0492451	-1.66521	0.004	0.01	1
CD14_Mono.chr11-9748385-9748885	0.0492476	-0.815585	0.018	0.025	1
CD14_Mono.chr13-105139657-105140157	0.0492697	-0.646223	0.043	0.073	1
CD14_Mono.chr16-89957925-89958425	0.0492737	0.608043	0.065	0.043	1
CD14_Mono.chr16-55465006-55465506	0.049274	-0.649961	0.035	0.055	1
CD14_Mono.chr17-42417931-42418431	0.0492856	0.99058	0.019	0.01	1
CD14_Mono.chr6-42901417-42901917	0.0493106	-0.571508	0.025	0.034	1
CD14_Mono.chr2-64260708-64261208	0.0493163	-0.719462	0.023	0.03	1
CD14_Mono.chr6-62286034-62286534	0.0493376	-0.472199	0.118	0.159	1
CD14_Mono.chr19-2266474-2266974	0.0493574	-0.452452	0.042	0.06	1
CD14_Mono.chr13-94601522-94602022	0.0493584	-0.512403	0.074	0.11	1
CD14_Mono.chr22-50582749-50583249	0.049362	0.155023	0.315	0.288	1
CD14_Mono.chr15-73564252-73564752	0.0493632	0.915542	0.028	0.014	1
CD14_Mono.chr3-168024479-168024979	0.0493661	-1.24048	0.01	0.021	1
CD14_Mono.chr1-31509125-31509625	0.0494017	-1.48616	0.004	0.014	1
CD14_Mono.chr17-75785861-75786361	0.0494051	-1.21993	0.006	0.013	1
CD14_Mono.chrX-123972123-123972623	0.0494079	1.4188	0.014	0.005	1
CD14_Mono.chr6-30060451-30060951	0.0494094	0.74075	0.036	0.021	1
CD14_Mono.chr16-181294-181794	0.0494324	0.70355	0.032	0.022	1
CD14_Mono.chr1-28091146-28091646	0.0494379	0.954634	0.021	0.01	1
CD14_Mono.chr22-29589864-29590364	0.0494423	-1.0592	0.008	0.016	1
CD14_Mono.chr17-78416881-78417381	0.0494423	-0.846981	0.018	0.024	1
CD14_Mono.chr6-13274963-13275463	0.0494444	-1.31701	0.004	0.012	1
CD14_Mono.chr19-10431171-10431671	0.049453	-0.712343	0.017	0.025	1
CD14_Mono.chr8-79760751-79761251	0.0494784	-1.39821	0.006	0.017	1
CD14_Mono.chr10-5977360-5977860	0.0494828	-0.538915	0.054	0.08	1
CD14_Mono.chr3-49803690-49804190	0.0494848	1.19838	0.017	0.01	1
CD14_Mono.chr15-31329000-31329500	0.0494854	-1.71051	0.002	0.01	1
CD14_Mono.chr17-30968330-30968830	0.0494903	-0.444566	0.054	0.072	1
CD14_Mono.chrX-56563574-56564074	0.0494911	-0.511016	0.054	0.072	1
CD14_Mono.chr3-116770770-116771270	0.0495023	-0.878134	0.019	0.034	1
CD14_Mono.chr1-37487311-37487811	0.0495054	-0.71113	0.014	0.023	1
CD14_Mono.chr12-27619265-27619765	0.0495098	-0.759803	0.021	0.029	1
CD14_Mono.chr13-66586436-66586936	0.0495232	-1.31983	0.006	0.014	1
CD14_Mono.chr18-3380493-3380993	0.0495395	-1.37562	0.004	0.011	1
CD14_Mono.chr16-69339371-69339871	0.049548	0.342265	0.11	0.093	1
CD14_Mono.chr16-17155493-17155993	0.0495695	-1.12292	0.013	0.023	1
CD14_Mono.chr11-46317933-46318433	0.0495927	1.19838	0.021	0.011	1
CD14_Mono.chr2-96437462-96437962	0.0495992	1.25014	0.011	0.006	1
CD14_Mono.chr17-142000-142500	0.0496023	-0.980331	0.012	0.022	1
CD14_Mono.chr12-69908040-69908540	0.0496437	-1.16389	0.008	0.018	1
CD14_Mono.chr16-66867762-66868262	0.0496478	1.00378	0.021	0.01	1
CD14_Mono.chr1-222583061-222583561	0.0496612	-1.19534	0.006	0.015	1
CD14_Mono.chr4-14165551-14166051	0.0496661	-0.581373	0.038	0.054	1
CD14_Mono.chr4-11824488-11824988	0.0496675	-1.28677	0.008	0.016	1
CD14_Mono.chr8-8244403-8244903	0.0496808	0.849162	0.047	0.026	1
CD14_Mono.chr3-188954539-188955039	0.0497295	0.923825	0.017	0.01	1
CD14_Mono.chr9-6690201-6690701	0.0497343	-0.9746	0.01	0.017	1
CD14_Mono.chr1-28248907-28249407	0.049735	1.71994	0.01	0.003	1
CD14_Mono.chr3-45205096-45205596	0.0497355	0.975926	0.017	0.009	1
CD14_Mono.chr9-129178072-129178572	0.0497473	0.221153	0.187	0.16	1
CD14_Mono.chr8-22747771-22748271	0.0497636	0.951387	0.028	0.014	1
CD14_Mono.chr9-126781710-126782210	0.0497641	0.967992	0.021	0.011	1
CD14_Mono.chr12-71686627-71687127	0.0497921	1.81881	0.011	0.003	1
CD14_Mono.chr1-183636249-183636749	0.0497999	0.709721	0.032	0.021	1
CD14_Mono.chr8-67028328-67028828	0.0498136	-0.627154	0.033	0.044	1
CD14_Mono.chr13-110666066-110666566	0.049815	1.56122	0.011	0.003	1
CD14_Mono.chr19-53829894-53830394	0.0498194	0.590871	0.064	0.042	1
CD14_Mono.chr14-103078164-103078664	0.0498351	-0.699096	0.02	0.03	1
CD14_Mono.chr12-95103913-95104413	0.0498411	-1.64956	0.005	0.01	1
CD14_Mono.chr12-122753173-122753673	0.0498495	1.09963	0.02	0.011	1
CD14_Mono.chr6-37257988-37258488	0.0498523	-0.721335	0.027	0.04	1
CD14_Mono.chr9-125408408-125408908	0.0498685	0.946349	0.024	0.014	1
CD14_Mono.chr11-122242672-122243172	0.0498697	1.70261	0.012	0.003	1
CD14_Mono.chr19-3343533-3344033	0.049879	-0.650266	0.034	0.046	1
CD14_Mono.chr7-41567553-41568053	0.0498795	-1.44609	0.006	0.011	1
CD14_Mono.chr8-101206003-101206503	0.049886	-0.339816	0.11	0.126	1
CD14_Mono.chr15-92808153-92808653	0.0498887	1.1743	0.014	0.008	1
CD14_Mono.chr14-100341335-100341835	0.0499052	-0.31423	0.116	0.131	1
CD14_Mono.chr4-12118609-12119109	0.0499059	-0.425022	0.075	0.102	1
CD14_Mono.chr16-30409405-30409905	0.0499161	0.715966	0.044	0.029	1
CD14_Mono.chr20-3093857-3094357	0.0499167	-1.01919	0.014	0.027	1
CD14_Mono.chr1-228826924-228827424	0.0499169	-0.971693	0.01	0.022	1
CD14_Mono.chr1-207815769-207816269	0.0499251	-1.149	0.005	0.011	1
CD14_Mono.chr10-72308465-72308965	0.04994	-0.717288	0.031	0.048	1
CD14_Mono.chr12-116533122-116533622	0.0499416	0.766798	0.033	0.021	1
CD14_Mono.chr2-39780686-39781186	0.0499419	-0.883478	0.012	0.019	1
CD14_Mono.chr7-104208340-104208840	0.0499421	-1.48616	0.008	0.015	1
CD14_Mono.chr14-38867508-38868008	0.0499482	-1.64946	0.005	0.013	1
CD14_Mono.chr22-20299376-20299876	0.0499606	0.469248	0.068	0.051	1
CD14_Mono.chr8-70950154-70950654	0.049975	-1.04864	0.012	0.025	1
CD14_Mono.chr17-37123985-37124485	0.0499759	-1.37562	0.005	0.01	1
CD14_Mono.chr14-70972290-70972790	0.049978	-1.11347	0.006	0.012	1
CD14_Mono.chr20-5653874-5654374	0.0499818	0.471059	0.054	0.037	1
CD14_Mono.chr16-46830461-46830961	0.049985	-0.788881	0.009	0.016	1
CD16_Mono.chr12-31859656-31860156	1.69604e-07	-3.89597	0.004	0.053	0.0591915
CD16_Mono.chr8-23541164-23541664	2.23539e-06	-3.83308	0.004	0.034	0.780147
CD16_Mono.chr19-35155500-35156000	2.26868e-06	3.69415	0.05	0.006	0.791763
CD16_Mono.chr7-155291015-155291515	3.79719e-06	-3.20124	0.007	0.057	1
CD16_Mono.chr22-20463523-20464023	6.16255e-06	2.53848	0.06	0.011	1
CD16_Mono.chr3-10551896-10552396	1.13545e-05	-2.69138	0.011	0.05	1
CD16_Mono.chr12-111841775-111842275	1.8841e-05	-1.12615	0.071	0.135	1
CD16_Mono.chr8-38405127-38405627	2.66146e-05	-2.47258	0.011	0.047	1
CD16_Mono.chr20-37335695-37336195	2.79627e-05	-4.809	0.004	0.045	1
CD16_Mono.chr1-26289073-26289573	3.07767e-05	1.06266	0.188	0.102	1
CD16_Mono.chr2-11584140-11584640	4.58487e-05	-3.20995	0.004	0.032	1
CD16_Mono.chr20-41003004-41003504	5.13984e-05	-1.35136	0.046	0.084	1
CD16_Mono.chr6-35468059-35468559	5.40599e-05	-1.26652	0.078	0.136	1
CD16_Mono.chr7-143836468-143836968	5.61692e-05	1.11364	0.167	0.091	1
CD16_Mono.chr12-51172938-51173438	6.88296e-05	1.05684	0.22	0.117	1
CD16_Mono.chr2-131093774-131094274	7.53183e-05	-3.08091	0.011	0.052	1
CD16_Mono.chr8-125219209-125219709	7.82257e-05	-2.08764	0.011	0.045	1
CD16_Mono.chr22-49934109-49934609	9.58461e-05	-4.32413	0.004	0.032	1
CD16_Mono.chr8-23541676-23542176	9.59495e-05	-2.48382	0.007	0.036	1
CD16_Mono.chr1-230978691-230979191	0.000103981	0.739067	0.355	0.23	1
CD16_Mono.chr1-13749082-13749582	0.000105216	0.864872	0.255	0.146	1
CD16_Mono.chr20-40687485-40687985	0.000106056	2.49272	0.067	0.013	1
CD16_Mono.chr12-57941163-57941663	0.000108233	0.802071	0.348	0.211	1
CD16_Mono.chr16-23571003-23571503	0.000111812	-3.6332	0.004	0.042	1
CD16_Mono.chr2-144508169-144508669	0.00011695	2.01788	0.064	0.015	1
CD16_Mono.chrX-100820111-100820611	0.00011753	1.37917	0.135	0.052	1
CD16_Mono.chr3-120741804-120742304	0.000127705	1.58356	0.11	0.05	1
CD16_Mono.chr18-2898278-2898778	0.000137099	-3.46675	0.004	0.042	1
CD16_Mono.chr2-70257795-70258295	0.000171628	0.978534	0.184	0.12	1
CD16_Mono.chr17-1638286-1638786	0.000174132	4.63155	0.025	0.002	1
CD16_Mono.chr5-87781089-87781589	0.000176654	1.66181	0.064	0.026	1
CD16_Mono.chr4-100093391-100093891	0.000196293	1.92916	0.074	0.031	1
CD16_Mono.chr12-32485682-32486182	0.000201847	-0.908898	0.124	0.175	1
CD16_Mono.chr22-42519595-42520095	0.000204267	-1.28446	0.05	0.109	1
CD16_Mono.chr12-45576017-45576517	0.000206669	2.77084	0.039	0.006	1
CD16_Mono.chr5-141513786-141514286	0.000207728	2.61758	0.046	0.011	1
CD16_Mono.chr7-100015314-100015814	0.000215869	-1.08892	0.053	0.113	1
CD16_Mono.chr3-141231481-141231981	0.000217921	1.03434	0.202	0.122	1
CD16_Mono.chr1-226407870-226408370	0.000227517	1.20458	0.145	0.083	1
CD16_Mono.chr3-52088367-52088867	0.000230785	-0.613701	0.138	0.203	1
CD16_Mono.chr12-108563480-108563980	0.000232532	-1.54118	0.032	0.078	1
CD16_Mono.chr7-923195-923695	0.000234769	-0.750113	0.078	0.123	1
CD16_Mono.chr12-31073561-31074061	0.000237122	-1.30218	0.05	0.102	1
CD16_Mono.chrX-110108504-110109004	0.000242154	-3.20416	0.007	0.045	1
CD16_Mono.chr20-37527905-37528405	0.000243703	-0.999073	0.078	0.12	1
CD16_Mono.chr1-153976819-153977319	0.000253863	4.04828	0.021	0.002	1
CD16_Mono.chr1-95043319-95043819	0.000257633	1.76468	0.078	0.021	1
CD16_Mono.chr5-138503710-138504210	0.000269808	-3.13791	0.004	0.032	1
CD16_Mono.chr11-132277895-132278395	0.00027084	4.74677	0.025	0.002	1
CD16_Mono.chr10-77836221-77836721	0.000274642	-2.18883	0.018	0.066	1
CD16_Mono.chr17-37489492-37489992	0.000280294	2.08251	0.05	0.015	1
CD16_Mono.chr9-107547723-107548223	0.000295001	-2.66076	0.004	0.029	1
CD16_Mono.chr12-55974177-55974677	0.000305547	1.84569	0.074	0.024	1
CD16_Mono.chr4-170027087-170027587	0.000313507	-1.25026	0.05	0.107	1
CD16_Mono.chr12-26471537-26472037	0.000321128	1.59972	0.074	0.029	1
CD16_Mono.chr2-54574438-54574938	0.000323472	1.67917	0.092	0.034	1
CD16_Mono.chr5-62403207-62403707	0.000341074	1.15022	0.152	0.083	1
CD16_Mono.chr12-122081711-122082211	0.000342527	-2.76866	0.007	0.049	1
CD16_Mono.chr3-59286629-59287129	0.000352295	-4.0027	0.004	0.029	1
CD16_Mono.chr14-68714892-68715392	0.000354502	-1.02076	0.071	0.131	1
CD16_Mono.chr19-48970863-48971363	0.000362485	-1.33694	0.028	0.063	1
CD16_Mono.chr9-19166465-19166965	0.000365272	-2.03523	0.011	0.041	1
CD16_Mono.chr7-117773492-117773992	0.000365517	1.92509	0.071	0.019	1
CD16_Mono.chr16-20691491-20691991	0.000369552	3.25123	0.028	0.005	1
CD16_Mono.chrX-136496348-136496848	0.000369989	1.66259	0.085	0.024	1
CD16_Mono.chr6-52976533-52977033	0.000377646	1.47416	0.106	0.042	1
CD16_Mono.chr16-88410257-88410757	0.000387638	-0.381319	0.23	0.277	1
CD16_Mono.chr9-83714273-83714773	0.000394339	2.92411	0.039	0.005	1
CD16_Mono.chr13-37000599-37001099	0.000397092	0.921758	0.17	0.11	1
CD16_Mono.chr9-76595547-76596047	0.000401939	-1.29017	0.028	0.062	1
CD16_Mono.chr11-46366607-46367107	0.000406178	4.04828	0.018	0.002	1
CD16_Mono.chr7-138161513-138162013	0.000408151	2.38782	0.053	0.013	1
CD16_Mono.chr17-3048718-3049218	0.000409241	-0.491581	0.23	0.295	1
CD16_Mono.chr1-110069466-110069966	0.000410893	3.05518	0.039	0.008	1
CD16_Mono.chr13-79385746-79386246	0.000423297	2.50078	0.043	0.008	1
CD16_Mono.chr17-58273354-58273854	0.000434272	4.50632	0.025	0.002	1
CD16_Mono.chr5-179550961-179551461	0.000440887	-1.20556	0.043	0.088	1
CD16_Mono.chr4-1010476-1010976	0.000447866	-1.33545	0.039	0.089	1
CD16_Mono.chr12-6340700-6341200	0.000448	3.11837	0.046	0.006	1
CD16_Mono.chr1-65002393-65002893	0.000455165	-0.9074	0.082	0.113	1
CD16_Mono.chr3-22713878-22714378	0.000459162	-2.21089	0.011	0.045	1
CD16_Mono.chrX-102863699-102864199	0.000466803	-3.02262	0.004	0.028	1
CD16_Mono.chr14-101761308-101761808	0.000471092	0.883573	0.248	0.139	1
CD16_Mono.chr13-110955047-110955547	0.000474564	-1.5511	0.014	0.034	1
CD16_Mono.chr2-85561837-85562337	0.000474715	3.26018	0.032	0.003	1
CD16_Mono.chr15-64825537-64826037	0.000477015	-0.724011	0.138	0.209	1
CD16_Mono.chrX-24054057-24054557	0.000484615	-0.882584	0.071	0.102	1
CD16_Mono.chr6-162274263-162274763	0.000497555	4.50632	0.021	0.002	1
CD16_Mono.chr16-70066236-70066736	0.000497841	2.8989	0.021	0.003	1
CD16_Mono.chr17-40177197-40177697	0.000499813	1.95016	0.074	0.021	1
CD16_Mono.chr6-87436377-87436877	0.000504455	-3.02262	0.004	0.029	1
CD16_Mono.chr12-116455562-116456062	0.000512332	-1.80419	0.014	0.041	1
CD16_Mono.chr2-121076882-121077382	0.000513574	2.9273	0.043	0.006	1
CD16_Mono.chr12-48716552-48717052	0.000518682	-0.42138	0.266	0.352	1
CD16_Mono.chr18-41928488-41928988	0.00052752	2.63352	0.043	0.01	1
CD16_Mono.chr16-89289383-89289883	0.000531418	1.89186	0.06	0.016	1
CD16_Mono.chr18-74249149-74249649	0.00053177	-1.5555	0.025	0.049	1
CD16_Mono.chr9-89036300-89036800	0.000548428	4.63155	0.028	0.002	1
CD16_Mono.chrX-96425112-96425612	0.000554208	3.67409	0.028	0.003	1
CD16_Mono.chr17-8223273-8223773	0.000555188	1.8141	0.06	0.026	1
CD16_Mono.chr2-74465161-74465661	0.000555324	-1.75275	0.021	0.088	1
CD16_Mono.chr17-38824561-38825061	0.000563502	-2.82845	0.007	0.052	1
CD16_Mono.chr11-78424630-78425130	0.000569556	1.04508	0.188	0.1	1
CD16_Mono.chr4-121200735-121201235	0.000581696	-3.64083	0.004	0.023	1
CD16_Mono.chr11-59560206-59560706	0.000585604	2.99113	0.05	0.006	1
CD16_Mono.chr7-135428840-135429340	0.000597625	3.896	0.025	0.003	1
CD16_Mono.chr4-109683801-109684301	0.000600997	4.63155	0.021	0.002	1
CD16_Mono.chr2-112541670-112542170	0.000627782	-0.821828	0.053	0.094	1
CD16_Mono.chr11-128757199-128757699	0.000631473	-1.88538	0.018	0.06	1
CD16_Mono.chr6-28356070-28356570	0.00063231	-1.71972	0.025	0.066	1
CD16_Mono.chr12-56117375-56117875	0.000635782	3.26018	0.028	0.003	1
CD16_Mono.chr1-21261702-21262202	0.000676779	-1.5511	0.011	0.041	1
CD16_Mono.chr6-151380092-151380592	0.000679537	1.43466	0.11	0.05	1
CD16_Mono.chr2-231614589-231615089	0.00068941	3.21881	0.025	0.003	1
CD16_Mono.chr19-41959179-41959679	0.000689891	-2.06167	0.011	0.045	1
CD16_Mono.chr6-33445088-33445588	0.000695699	-1.24737	0.025	0.062	1
CD16_Mono.chr5-172164774-172165274	0.000706826	3.41173	0.021	0.002	1
CD16_Mono.chr2-151827748-151828248	0.000710849	-1.99211	0.014	0.039	1
CD16_Mono.chr7-42889227-42889727	0.000730179	2.77084	0.032	0.006	1
CD16_Mono.chr4-88823520-88824020	0.000732811	0.947009	0.17	0.109	1
CD16_Mono.chr1-110765996-110766496	0.000744036	4.85346	0.025	0.002	1
CD16_Mono.chr17-70405638-70406138	0.000763016	-2.36204	0.011	0.029	1
CD16_Mono.chr1-161166671-161167171	0.000770501	3.26018	0.028	0.003	1
CD16_Mono.chr1-212608950-212609450	0.000774527	1.50353	0.113	0.049	1
CD16_Mono.chr17-68455789-68456289	0.00079578	-3.20995	0.004	0.034	1
CD16_Mono.chr6-49463548-49464048	0.000811123	1.93147	0.06	0.013	1
CD16_Mono.chr4-143025010-143025510	0.000839365	2.91775	0.028	0.003	1
CD16_Mono.chr1-36150746-36151246	0.000841615	-0.701065	0.103	0.136	1
CD16_Mono.chr10-68302107-68302607	0.000843315	3.42484	0.028	0.003	1
CD16_Mono.chr6-142482182-142482682	0.000851318	2.26005	0.039	0.006	1
CD16_Mono.chr3-133927472-133927972	0.000860867	1.93283	0.043	0.011	1
CD16_Mono.chr20-23143018-23143518	0.000883338	-3.53416	0.004	0.023	1
CD16_Mono.chr11-22829146-22829646	0.00088662	1.58654	0.071	0.032	1
CD16_Mono.chr20-41317509-41318009	0.00089192	-1.15109	0.064	0.118	1
CD16_Mono.chr4-56467330-56467830	0.000894639	-1.14454	0.05	0.097	1
CD16_Mono.chr10-63703006-63703506	0.000895873	1.20806	0.096	0.044	1
CD16_Mono.chr8-118281894-118282394	0.000895971	1.80511	0.067	0.023	1
CD16_Mono.chr17-37488709-37489209	0.0008987	2.60021	0.025	0.005	1
CD16_Mono.chr17-16536776-16537276	0.0009095	2.20794	0.06	0.018	1
CD16_Mono.chr7-69246756-69247256	0.000919611	-2.71127	0.004	0.021	1
CD16_Mono.chr11-64204463-64204963	0.000928011	-2.82845	0.007	0.039	1
CD16_Mono.chr6-90296674-90297174	0.000928406	1.43636	0.078	0.037	1
CD16_Mono.chr1-211887764-211888264	0.000932555	4.04828	0.014	0.002	1
CD16_Mono.chr3-52307702-52308202	0.000936159	2.57032	0.035	0.008	1
CD16_Mono.chr20-2102114-2102614	0.000940772	-0.829387	0.124	0.177	1
CD16_Mono.chr2-88600072-88600572	0.000945024	-1.50007	0.021	0.045	1
CD16_Mono.chr9-89522232-89522732	0.000955459	-1.21117	0.028	0.052	1
CD16_Mono.chr19-34254334-34254834	0.00095839	2.20794	0.06	0.016	1
CD16_Mono.chr1-224513640-224514140	0.00097049	2.55517	0.043	0.008	1
CD16_Mono.chr12-4243459-4243959	0.000972456	-1.53952	0.014	0.044	1
CD16_Mono.chr17-58279643-58280143	0.000972706	2.69584	0.025	0.005	1
CD16_Mono.chr14-77076223-77076723	0.00097343	2.28169	0.053	0.011	1
CD16_Mono.chr6-144216557-144217057	0.000973899	1.28611	0.121	0.068	1
CD16_Mono.chr2-105744549-105745049	0.000974721	-3.55238	0.004	0.039	1
CD16_Mono.chr7-155901518-155902018	0.000975781	4.36919	0.018	0.002	1
CD16_Mono.chr12-92502425-92502925	0.0009761	-3.13791	0.004	0.032	1
CD16_Mono.chr12-30847179-30847679	0.00098297	3.896	0.025	0.002	1
CD16_Mono.chr4-184314191-184314691	0.00100575	-1.65162	0.018	0.049	1
CD16_Mono.chr3-57068428-57068928	0.00100848	-0.832493	0.067	0.11	1
CD16_Mono.chr7-100586788-100587288	0.00105178	3.42484	0.035	0.003	1
CD16_Mono.chr17-17752628-17753128	0.00106077	3.01709	0.032	0.006	1
CD16_Mono.chr18-67516620-67517120	0.00107233	0.453916	0.358	0.298	1
CD16_Mono.chrX-10118901-10119401	0.00108407	2.57062	0.021	0.006	1
CD16_Mono.chr20-62652611-62653111	0.00108752	1.91214	0.06	0.018	1
CD16_Mono.chr17-19378109-19378609	0.00109127	-0.399684	0.358	0.444	1
CD16_Mono.chr1-11814487-11814987	0.00109163	-2.24677	0.007	0.026	1
CD16_Mono.chr6-7166925-7167425	0.00109614	2.87981	0.035	0.005	1
CD16_Mono.chr16-16075815-16076315	0.00109888	1.60549	0.064	0.028	1
CD16_Mono.chr20-38033908-38034408	0.00110756	-2.92299	0.004	0.024	1
CD16_Mono.chr12-2547188-2547688	0.00110849	-1.72486	0.018	0.047	1
CD16_Mono.chr9-111938091-111938591	0.00111152	-2.76008	0.007	0.028	1
CD16_Mono.chr18-13375243-13375743	0.00111289	-1.74015	0.014	0.034	1
CD16_Mono.chr12-131918680-131919180	0.00113194	3.896	0.025	0.002	1
CD16_Mono.chr18-59921284-59921784	0.00113235	2.79249	0.025	0.005	1
CD16_Mono.chr17-58659267-58659767	0.0011378	-0.869913	0.092	0.131	1
CD16_Mono.chr12-124713057-124713557	0.00113988	-0.52499	0.16	0.185	1
CD16_Mono.chr3-180601343-180601843	0.00114177	2.84123	0.028	0.005	1
CD16_Mono.chr1-75723831-75724331	0.00114771	2.43348	0.032	0.006	1
CD16_Mono.chr10-30387124-30387624	0.00114928	4.63155	0.014	0.002	1
CD16_Mono.chr1-67429504-67430004	0.00116581	2.34011	0.035	0.008	1
CD16_Mono.chr3-5974265-5974765	0.00116798	2.69955	0.035	0.006	1
CD16_Mono.chr15-39326945-39327445	0.00117238	-1.11744	0.05	0.099	1
CD16_Mono.chr9-104875235-104875735	0.00117459	3.41173	0.018	0.003	1
CD16_Mono.chr11-101128694-101129194	0.00118619	4.04828	0.021	0.002	1
CD16_Mono.chr9-114820671-114821171	0.00118743	-2.40379	0.007	0.031	1
CD16_Mono.chr22-19478914-19479414	0.00118874	-1.32811	0.043	0.083	1
CD16_Mono.chr1-121458583-121459083	0.00119123	-2.23433	0.011	0.047	1
CD16_Mono.chr1-24191867-24192367	0.00120117	-2.31905	0.004	0.026	1
CD16_Mono.chr15-65078002-65078502	0.0012047	2.28169	0.057	0.011	1
CD16_Mono.chr21-17536307-17536807	0.00120571	3.3255	0.028	0.003	1
CD16_Mono.chr2-39229777-39230277	0.00121658	3.51778	0.025	0.003	1
CD16_Mono.chr3-186996973-186997473	0.00121927	-2.60841	0.007	0.021	1
CD16_Mono.chr3-143529774-143530274	0.00122295	3.67409	0.018	0.002	1
CD16_Mono.chr17-7234308-7234808	0.00122587	-0.967241	0.05	0.092	1
CD16_Mono.chr7-43649707-43650207	0.00123214	3.67409	0.021	0.002	1
CD16_Mono.chr9-19128000-19128500	0.0012429	-3.35773	0.004	0.024	1
CD16_Mono.chr1-17437474-17437974	0.0012433	1.44949	0.05	0.028	1
CD16_Mono.chr14-49598040-49598540	0.00124521	2.34011	0.032	0.008	1
CD16_Mono.chr18-63138579-63139079	0.00125084	-2.71127	0.007	0.028	1
CD16_Mono.chr7-3094974-3095474	0.0012581	5.29327	0.028	0.002	1
CD16_Mono.chr6-35601195-35601695	0.0012671	2.28193	0.028	0.006	1
CD16_Mono.chr17-80261348-80261848	0.00127378	3.19735	0.032	0.005	1
CD16_Mono.chr12-9118181-9118681	0.00127872	-0.830292	0.078	0.144	1
CD16_Mono.chr20-48722017-48722517	0.00129486	-1.95037	0.011	0.031	1
CD16_Mono.chr10-35523621-35524121	0.00129887	4.50632	0.021	0.002	1
CD16_Mono.chrX-71111420-71111920	0.00130273	1.47865	0.089	0.034	1
CD16_Mono.chr12-77064743-77065243	0.00130891	2.69955	0.039	0.008	1
CD16_Mono.chr4-177308066-177308566	0.00132701	3.51778	0.028	0.003	1
CD16_Mono.chr16-27203651-27204151	0.00132809	-0.596132	0.22	0.306	1
CD16_Mono.chr12-23205115-23205615	0.00133553	2.75428	0.053	0.01	1
CD16_Mono.chr17-41665821-41666321	0.00133686	-1.37154	0.032	0.081	1
CD16_Mono.chr9-72525137-72525637	0.00134238	-1.14159	0.018	0.042	1
CD16_Mono.chr3-183258117-183258617	0.00135197	4.36919	0.018	0.002	1
CD16_Mono.chr9-136484236-136484736	0.00135385	3.896	0.025	0.003	1
CD16_Mono.chr5-96808630-96809130	0.00136574	3.41173	0.025	0.003	1
CD16_Mono.chr1-223717998-223718498	0.00137546	1.10321	0.092	0.049	1
CD16_Mono.chr13-23146715-23147215	0.0013755	-1.37888	0.021	0.05	1
CD16_Mono.chr19-46016702-46017202	0.00137883	-1.84699	0.018	0.058	1
CD16_Mono.chr9-131709948-131710448	0.00138238	-3.08291	0.004	0.019	1
CD16_Mono.chr8-93917345-93917845	0.00139843	0.960729	0.177	0.096	1
CD16_Mono.chr9-107548263-107548763	0.00140001	-2.89731	0.004	0.031	1
CD16_Mono.chrX-21932548-21933048	0.00140282	-2.3137	0.004	0.023	1
CD16_Mono.chr19-2250167-2250667	0.00140308	2.97837	0.021	0.003	1
CD16_Mono.chr12-6778303-6778803	0.00141199	4.04828	0.025	0.002	1
CD16_Mono.chr7-107169579-107170079	0.00141693	0.594955	0.33	0.209	1
CD16_Mono.chr13-98673100-98673600	0.00141768	1.94252	0.067	0.021	1
CD16_Mono.chr19-38214076-38214576	0.00141858	3.10359	0.018	0.005	1
CD16_Mono.chr4-15655664-15656164	0.0014244	-2.0083	0.021	0.058	1
CD16_Mono.chr5-179795994-179796494	0.00142892	-0.716573	0.092	0.159	1
CD16_Mono.chr4-78845525-78846025	0.00143272	2.43945	0.035	0.008	1
CD16_Mono.chr12-121992103-121992603	0.00144477	-3.69135	0.004	0.024	1
CD16_Mono.chr1-61056826-61057326	0.0014452	-3.47772	0.004	0.019	1
CD16_Mono.chr3-25784012-25784512	0.0014662	2.00896	0.05	0.013	1
CD16_Mono.chrX-149512193-149512693	0.00146633	-2.22903	0.007	0.024	1
CD16_Mono.chr2-109510064-109510564	0.00148619	3.67409	0.021	0.002	1
CD16_Mono.chr18-46167878-46168378	0.00149384	-3.27856	0.004	0.034	1
CD16_Mono.chr12-121792720-121793220	0.00149679	2.77992	0.035	0.006	1
CD16_Mono.chr11-46112929-46113429	0.00150083	2.36408	0.046	0.01	1
CD16_Mono.chr5-72018114-72018614	0.00150149	2.36856	0.032	0.006	1
CD16_Mono.chr17-16569018-16569518	0.00150997	-1.12424	0.043	0.083	1
CD16_Mono.chr12-52877615-52878115	0.00151156	4.50632	0.014	0.002	1
CD16_Mono.chr4-147732953-147733453	0.00151283	3.67409	0.025	0.002	1
CD16_Mono.chr11-110968258-110968758	0.00151664	2.20835	0.025	0.006	1
CD16_Mono.chr19-17370010-17370510	0.00151799	-2.06167	0.011	0.044	1
CD16_Mono.chr14-81170208-81170708	0.00152763	1.17008	0.121	0.076	1
CD16_Mono.chr16-81558809-81559309	0.00152923	-1.90664	0.014	0.055	1
CD16_Mono.chr11-59772185-59772685	0.00153096	-1.45324	0.035	0.062	1
CD16_Mono.chr9-134407168-134407668	0.0015359	-1.11019	0.078	0.144	1
CD16_Mono.chr1-100132108-100132608	0.00153725	-3.08291	0.004	0.021	1
CD16_Mono.chr15-42279333-42279833	0.00153979	2.36408	0.05	0.01	1
CD16_Mono.chr3-197748843-197749343	0.00154132	3.63493	0.021	0.002	1
CD16_Mono.chr1-204807164-204807664	0.00154795	-1.9001	0.018	0.045	1
CD16_Mono.chr1-220045488-220045988	0.00155543	3.85635	0.018	0.002	1
CD16_Mono.chr1-205951150-205951650	0.00156579	2.12273	0.032	0.008	1
CD16_Mono.chr7-112509844-112510344	0.00157265	1.25317	0.149	0.078	1
CD16_Mono.chr1-182029518-182030018	0.00157645	0.689796	0.245	0.17	1
CD16_Mono.chr12-46372587-46373087	0.00157849	1.07669	0.156	0.084	1
CD16_Mono.chr2-219356768-219357268	0.00158593	-3.10049	0.004	0.032	1
CD16_Mono.chr10-103451571-103452071	0.00162397	2.69955	0.025	0.008	1
CD16_Mono.chr3-62318787-62319287	0.00162918	-0.841719	0.05	0.075	1
CD16_Mono.chr6-108562542-108563042	0.00163006	-3.87739	0.004	0.028	1
CD16_Mono.chr6-72619995-72620495	0.00163171	1.71013	0.035	0.01	1
CD16_Mono.chr6-151390820-151391320	0.00165007	1.09886	0.103	0.058	1
CD16_Mono.chr19-13672480-13672980	0.00165366	-2.22903	0.007	0.024	1
CD16_Mono.chr6-7909912-7910412	0.00165435	-3.96213	0.004	0.028	1
CD16_Mono.chr7-150365154-150365654	0.00166139	3.67409	0.025	0.003	1
CD16_Mono.chr1-201882622-201883122	0.00166158	-0.925771	0.06	0.12	1
CD16_Mono.chr3-28342404-28342904	0.00166331	-3.83308	0.004	0.024	1
CD16_Mono.chr13-102772841-102773341	0.00166499	3.01709	0.025	0.006	1
CD16_Mono.chr6-90098055-90098555	0.00166536	2.55963	0.035	0.006	1
CD16_Mono.chr3-17945369-17945869	0.00166919	-3.15668	0.004	0.016	1
CD16_Mono.chr1-226109775-226110275	0.00167157	1.36467	0.064	0.028	1
CD16_Mono.chr6-15245122-15245622	0.00167324	0.7574	0.238	0.167	1
CD16_Mono.chr7-107168969-107169469	0.0016813	0.708864	0.181	0.118	1
CD16_Mono.chr20-9490517-9491017	0.00168649	4.21764	0.018	0.002	1
CD16_Mono.chr7-112206284-112206784	0.00168731	-0.460279	0.277	0.374	1
CD16_Mono.chr14-77591073-77591573	0.00168776	2.3121	0.032	0.008	1
CD16_Mono.chr12-42483448-42483948	0.00168978	3.11003	0.025	0.003	1
CD16_Mono.chr19-36849549-36850049	0.00168984	-2.60841	0.007	0.029	1
CD16_Mono.chr14-19800718-19801218	0.00169723	4.04828	0.018	0.002	1
CD16_Mono.chr1-37807435-37807935	0.00170233	2.34011	0.032	0.008	1
CD16_Mono.chr13-46340947-46341447	0.00170716	-0.765058	0.053	0.084	1
CD16_Mono.chr16-4510957-4511457	0.00171106	-1.67429	0.014	0.044	1
CD16_Mono.chr18-68714904-68715404	0.00171701	0.614831	0.184	0.128	1
CD16_Mono.chr13-24053351-24053851	0.00171736	2.53239	0.028	0.005	1
CD16_Mono.chr17-79746075-79746575	0.00175088	-1.9001	0.011	0.037	1
CD16_Mono.chr15-44683197-44683697	0.00175137	2.20835	0.032	0.01	1
CD16_Mono.chr10-43606170-43606670	0.00176499	2.3241	0.046	0.01	1
CD16_Mono.chrX-154541880-154542380	0.00177444	-1.71972	0.018	0.057	1
CD16_Mono.chr4-15702855-15703355	0.00177563	-0.893854	0.074	0.13	1
CD16_Mono.chr6-20173733-20174233	0.0017763	1.65672	0.053	0.024	1
CD16_Mono.chr15-69666413-69666913	0.00177887	1.27432	0.099	0.045	1
CD16_Mono.chr15-41971392-41971892	0.00178409	2.77992	0.032	0.006	1
CD16_Mono.chr17-69414389-69414889	0.00178507	-4.15446	0.004	0.032	1
CD16_Mono.chr7-32891405-32891905	0.00181982	1.09903	0.149	0.081	1
CD16_Mono.chr9-8858078-8858578	0.00182107	4.36919	0.018	0.002	1
CD16_Mono.chr16-56933356-56933856	0.0018212	4.04828	0.014	0.002	1
CD16_Mono.chr5-96804675-96805175	0.00182438	4.50632	0.021	0.002	1
CD16_Mono.chr7-28154997-28155497	0.00183237	1.21055	0.057	0.036	1
CD16_Mono.chr3-30476660-30477160	0.00184492	3.21881	0.021	0.003	1
CD16_Mono.chr10-71318964-71319464	0.00185543	-1.10081	0.05	0.083	1
CD16_Mono.chr7-16660887-16661387	0.00186287	-3.22685	0.004	0.019	1
CD16_Mono.chr17-64808441-64808941	0.00187393	-1.29741	0.025	0.057	1
CD16_Mono.chr14-73180226-73180726	0.00189087	-2.76579	0.007	0.036	1
CD16_Mono.chr4-121199898-121200398	0.00189558	4.04828	0.021	0.002	1
CD16_Mono.chr1-181396058-181396558	0.00190409	4.36919	0.014	0.002	1
CD16_Mono.chr11-64339195-64339695	0.00192112	4.50632	0.021	0.002	1
CD16_Mono.chrX-68203601-68204101	0.00193176	-2.60841	0.004	0.021	1
CD16_Mono.chr20-32249216-32249716	0.00193227	3.896	0.025	0.002	1
CD16_Mono.chrX-110086808-110087308	0.00193584	2.03965	0.032	0.01	1
CD16_Mono.chr6-156916110-156916610	0.00193616	2.04884	0.035	0.01	1
CD16_Mono.chr2-74080276-74080776	0.00193766	-2.55408	0.007	0.028	1
CD16_Mono.chr17-74786385-74786885	0.00194377	-0.57368	0.135	0.19	1
CD16_Mono.chr7-56051428-56051928	0.00195772	-0.485031	0.191	0.25	1
CD16_Mono.chr6-55937161-55937661	0.00195853	4.21764	0.014	0.002	1
CD16_Mono.chr17-61139133-61139633	0.00196495	2.26005	0.032	0.008	1
CD16_Mono.chr3-71487387-71487887	0.00197131	4.63155	0.018	0.002	1
CD16_Mono.chr11-104694504-104695004	0.00197692	2.81106	0.025	0.005	1
CD16_Mono.chr12-96241835-96242335	0.00198844	-0.607196	0.128	0.173	1
CD16_Mono.chr4-161320362-161320862	0.00199478	3.10359	0.025	0.003	1
CD16_Mono.chr11-6415007-6415507	0.00200489	-1.80419	0.011	0.041	1
CD16_Mono.chr7-24821853-24822353	0.00200862	3.85635	0.018	0.002	1
CD16_Mono.chr1-193122363-193122863	0.0020148	1.40375	0.096	0.049	1
CD16_Mono.chr7-23210451-23210951	0.00203109	3.21881	0.025	0.003	1
CD16_Mono.chr1-31065520-31066020	0.00203778	-0.680711	0.117	0.188	1
CD16_Mono.chr1-180127543-180128043	0.00203877	-3.53416	0.004	0.023	1
CD16_Mono.chr16-30650319-30650819	0.00203922	-0.419511	0.195	0.287	1
CD16_Mono.chr16-2842365-2842865	0.00204063	-2.28862	0.007	0.037	1
CD16_Mono.chr3-107988473-107988973	0.00204323	1.25354	0.074	0.034	1
CD16_Mono.chr2-210882839-210883339	0.00204425	3.10359	0.018	0.003	1
CD16_Mono.chr11-73400423-73400923	0.00204663	3.67409	0.018	0.003	1
CD16_Mono.chr17-78665523-78666023	0.00206969	2.97837	0.028	0.005	1
CD16_Mono.chr14-50040386-50040886	0.00207061	-1.77372	0.018	0.052	1
CD16_Mono.chr7-2087704-2088204	0.00207441	3.01709	0.025	0.003	1
CD16_Mono.chr11-66020947-66021447	0.00207797	-2.03268	0.007	0.026	1
CD16_Mono.chr3-143825420-143825920	0.00207969	2.70204	0.032	0.005	1
CD16_Mono.chr1-24742136-24742636	0.00208966	3.67409	0.021	0.003	1
CD16_Mono.chr5-54671088-54671588	0.00209372	-0.791706	0.096	0.146	1
CD16_Mono.chr1-6601036-6601536	0.00209409	-2.14604	0.011	0.055	1
CD16_Mono.chr17-59753380-59753880	0.00209683	2.34405	0.035	0.01	1
CD16_Mono.chr13-73335154-73335654	0.00210153	-2.66076	0.004	0.023	1
CD16_Mono.chr20-2452080-2452580	0.0021079	2.36408	0.039	0.01	1
CD16_Mono.chr6-25138112-25138612	0.00211447	1.34493	0.089	0.037	1
CD16_Mono.chr7-2508836-2509336	0.00211963	1.55401	0.071	0.034	1
CD16_Mono.chr1-111132487-111132987	0.00212154	3.68743	0.035	0.003	1
CD16_Mono.chr12-112828444-112828944	0.00212181	3.11003	0.025	0.003	1
CD16_Mono.chr3-156825385-156825885	0.00213075	-2.92299	0.004	0.023	1
CD16_Mono.chr1-228452493-228452993	0.00213246	-0.494424	0.043	0.058	1
CD16_Mono.chr9-114995791-114996291	0.00213376	-1.97516	0.014	0.055	1
CD16_Mono.chr22-39519388-39519888	0.00213735	-2.03268	0.014	0.045	1
CD16_Mono.chr2-138814468-138814968	0.00213775	1.69272	0.057	0.021	1
CD16_Mono.chr6-77466507-77467007	0.00214187	2.84123	0.021	0.003	1
CD16_Mono.chr3-144437855-144438355	0.00214194	4.74677	0.021	0.002	1
CD16_Mono.chr12-49069775-49070275	0.00215727	-0.451416	0.216	0.266	1
CD16_Mono.chr19-18401680-18402180	0.00216363	-0.707542	0.106	0.18	1
CD16_Mono.chr22-35660803-35661303	0.00216385	-3.78737	0.004	0.029	1
CD16_Mono.chr7-50352297-50352797	0.00216778	1.9226	0.053	0.016	1
CD16_Mono.chr20-43749705-43750205	0.00216983	-2.89731	0.004	0.028	1
CD16_Mono.chr17-65029523-65030023	0.00217093	2.70204	0.035	0.006	1
CD16_Mono.chr18-9095205-9095705	0.00218265	-1.56817	0.025	0.052	1
CD16_Mono.chr17-80147509-80148009	0.00218407	1.71145	0.06	0.029	1
CD16_Mono.chr22-39300169-39300669	0.00218922	-1.22966	0.018	0.036	1
CD16_Mono.chr2-54115044-54115544	0.00219065	1.67759	0.078	0.028	1
CD16_Mono.chr7-75847622-75848122	0.00219137	-0.914222	0.053	0.094	1
CD16_Mono.chr5-146878455-146878955	0.00219601	3.09082	0.018	0.003	1
CD16_Mono.chr3-46406924-46407424	0.00220348	-0.756657	0.121	0.157	1
CD16_Mono.chr7-6434147-6434647	0.00220765	-3.53416	0.004	0.031	1
CD16_Mono.chr16-66603814-66604314	0.00224939	-2.41677	0.007	0.036	1
CD16_Mono.chr12-3300438-3300938	0.00227985	-1.63046	0.014	0.031	1
CD16_Mono.chr2-174599543-174600043	0.0022839	1.55497	0.064	0.028	1
CD16_Mono.chr3-48556681-48557181	0.00229566	-0.315516	0.273	0.334	1
CD16_Mono.chr20-3115517-3116017	0.00229729	2.97837	0.018	0.003	1
CD16_Mono.chr5-10987861-10988361	0.00230832	2.70204	0.035	0.003	1
CD16_Mono.chr11-96293510-96294010	0.00231261	4.21764	0.018	0.002	1
CD16_Mono.chr12-38904789-38905289	0.00231892	1.04899	0.145	0.092	1
CD16_Mono.chr9-86767368-86767868	0.0023458	2.60021	0.025	0.008	1
CD16_Mono.chr1-167059100-167059600	0.00235061	-3.02262	0.004	0.029	1
CD16_Mono.chr19-14585100-14585600	0.00235325	-1.35338	0.018	0.044	1
CD16_Mono.chr12-106956018-106956518	0.00237526	1.88863	0.032	0.011	1
CD16_Mono.chr18-35290026-35290526	0.00238594	0.631185	0.238	0.165	1
CD16_Mono.chr18-9614896-9615396	0.00239483	2.04884	0.039	0.013	1
CD16_Mono.chr3-183884170-183884670	0.00240631	1.2973	0.071	0.031	1
CD16_Mono.chr9-34986489-34986989	0.00242094	-0.424494	0.124	0.156	1
CD16_Mono.chr19-5686417-5686917	0.00242242	0.819909	0.202	0.126	1
CD16_Mono.chr8-89984008-89984508	0.00242627	0.609396	0.383	0.258	1
CD16_Mono.chr1-15992639-15993139	0.00243581	4.74677	0.014	0.002	1
CD16_Mono.chr17-47659904-47660404	0.00243819	2.69955	0.028	0.005	1
CD16_Mono.chr7-4712609-4713109	0.0024438	-3.22685	0.004	0.016	1
CD16_Mono.chr20-5610216-5610716	0.00244897	1.05351	0.131	0.068	1
CD16_Mono.chr17-18476603-18477103	0.00245245	1.66259	0.057	0.026	1
CD16_Mono.chr17-76252044-76252544	0.00246783	-1.44203	0.039	0.089	1
CD16_Mono.chr1-119564494-119564994	0.00247135	1.86117	0.046	0.011	1
CD16_Mono.chr1-44672212-44672712	0.00247511	-1.92433	0.011	0.041	1
CD16_Mono.chr8-37610857-37611357	0.00248289	3.54887	0.025	0.002	1
CD16_Mono.chr1-161117794-161118294	0.00250489	-1.34671	0.035	0.071	1
CD16_Mono.chr5-88660476-88660976	0.00252012	-3.78737	0.004	0.028	1
CD16_Mono.chr12-26731891-26732391	0.00252575	-3.29378	0.004	0.018	1
CD16_Mono.chr19-54190344-54190844	0.00253424	-0.232972	0.465	0.512	1
CD16_Mono.chr17-83048391-83048891	0.0025364	-0.857744	0.06	0.1	1
CD16_Mono.chr1-231337768-231338268	0.00255048	0.976104	0.209	0.12	1
CD16_Mono.chr22-41777874-41778374	0.00255641	1.80511	0.067	0.023	1
CD16_Mono.chr16-4415938-4416438	0.00256684	1.56804	0.082	0.034	1
CD16_Mono.chr12-49827108-49827608	0.0025695	4.21764	0.018	0.002	1
CD16_Mono.chr1-212760050-212760550	0.00257626	2.69955	0.025	0.005	1
CD16_Mono.chr12-62602550-62603050	0.00258746	0.556048	0.238	0.17	1
CD16_Mono.chr5-80503607-80504107	0.00259269	2.87488	0.046	0.006	1
CD16_Mono.chr7-144834762-144835262	0.00259443	1.2851	0.064	0.029	1
CD16_Mono.chr10-60237901-60238401	0.00259889	4.50632	0.021	0.002	1
CD16_Mono.chr13-102680786-102681286	0.00261323	1.93147	0.039	0.011	1
CD16_Mono.chr6-50936274-50936774	0.00263961	3.41173	0.018	0.002	1
CD16_Mono.chr4-152850305-152850805	0.00264586	2.29067	0.028	0.006	1
CD16_Mono.chr22-46122368-46122868	0.00265493	-3.58848	0.004	0.021	1
CD16_Mono.chr6-154138718-154139218	0.0026591	-2.03268	0.007	0.029	1
CD16_Mono.chr22-22930242-22930742	0.00265948	4.63155	0.021	0.002	1
CD16_Mono.chr20-64286663-64287163	0.00266112	3.01709	0.025	0.003	1
CD16_Mono.chr10-28178284-28178784	0.00266341	4.21764	0.018	0.002	1
CD16_Mono.chr18-7524443-7524943	0.00266342	3.63493	0.014	0.002	1
CD16_Mono.chr12-25333769-25334269	0.00267112	-1.16717	0.046	0.096	1
CD16_Mono.chr9-128322249-128322749	0.00267115	-0.779245	0.096	0.144	1
CD16_Mono.chr3-105369702-105370202	0.00267176	1.7732	0.067	0.023	1
CD16_Mono.chr11-117828543-117829043	0.00267189	-0.949836	0.025	0.044	1
CD16_Mono.chr6-166999581-167000081	0.00267221	-2.49764	0.004	0.037	1
CD16_Mono.chr3-69982903-69983403	0.00268542	-2.48382	0.007	0.024	1
CD16_Mono.chr15-99917214-99917714	0.00269061	-2.76008	0.004	0.019	1
CD16_Mono.chr15-90648358-90648858	0.0026945	1.48534	0.085	0.039	1
CD16_Mono.chr3-36969822-36970322	0.00269497	-0.461988	0.121	0.144	1
CD16_Mono.chr11-124402289-124402789	0.0027025	2.51274	0.032	0.006	1
CD16_Mono.chr10-91191099-91191599	0.00270944	-2.44436	0.007	0.029	1
CD16_Mono.chr3-58350572-58351072	0.00271176	3.26018	0.018	0.002	1
CD16_Mono.chr9-122263867-122264367	0.00272172	2.81106	0.025	0.005	1
CD16_Mono.chr22-19938045-19938545	0.00272346	2.69955	0.032	0.005	1
CD16_Mono.chr14-52315912-52316412	0.00273381	2.52032	0.028	0.005	1
CD16_Mono.chr3-52299889-52300389	0.00274731	-3.83308	0.004	0.026	1
CD16_Mono.chr1-235933483-235933983	0.00275109	3.3255	0.025	0.003	1
CD16_Mono.chr13-113815625-113816125	0.00275205	-2.31905	0.007	0.029	1
CD16_Mono.chr16-4253747-4254247	0.00275604	-0.20756	0.358	0.386	1
CD16_Mono.chr8-141720956-141721456	0.002763	3.37324	0.011	0.002	1
CD16_Mono.chr19-8592860-8593360	0.00277015	4.04828	0.021	0.002	1
CD16_Mono.chr17-19544838-19545338	0.00277902	-2.27474	0.007	0.029	1
CD16_Mono.chr5-135393714-135394214	0.00278964	4.04828	0.021	0.002	1
CD16_Mono.chr15-23042217-23042717	0.00279501	3.85635	0.018	0.002	1
CD16_Mono.chr2-230667133-230667633	0.00279519	-0.86979	0.06	0.104	1
CD16_Mono.chr22-45101830-45102330	0.00280215	-2.37765	0.004	0.018	1
CD16_Mono.chr19-14117710-14118210	0.00280345	-0.322514	0.301	0.389	1
CD16_Mono.chr22-37701286-37701786	0.00281338	-2.89731	0.004	0.023	1
CD16_Mono.chr2-221518196-221518696	0.00281366	4.21764	0.018	0.002	1
CD16_Mono.chr19-11528929-11529429	0.00281415	-0.578095	0.16	0.229	1
CD16_Mono.chr22-31089073-31089573	0.00283368	-3.24466	0.004	0.036	1
CD16_Mono.chr9-83538026-83538526	0.00283824	1.48806	0.039	0.018	1
CD16_Mono.chr6-33410854-33411354	0.00284356	1.29818	0.085	0.05	1
CD16_Mono.chr7-16421966-16422466	0.00284776	3.67409	0.021	0.002	1
CD16_Mono.chr1-178933905-178934405	0.00284921	1.83716	0.053	0.021	1
CD16_Mono.chr19-55634710-55635210	0.00285708	-1.03309	0.035	0.097	1
CD16_Mono.chr17-57422657-57423157	0.00286283	-2.24677	0.004	0.016	1
CD16_Mono.chr1-235297472-235297972	0.00286287	3.26018	0.018	0.003	1
CD16_Mono.chr2-45610564-45611064	0.00286528	1.44798	0.05	0.019	1
CD16_Mono.chr7-100875336-100875836	0.00286864	1.44798	0.05	0.024	1
CD16_Mono.chr9-70419456-70419956	0.00287803	0.892658	0.156	0.097	1
CD16_Mono.chr10-121927224-121927724	0.00287861	-3.58848	0.004	0.028	1
CD16_Mono.chr14-77053149-77053649	0.00289261	4.17559	0.025	0.002	1
CD16_Mono.chr7-8176206-8176706	0.00289332	2.11982	0.025	0.006	1
CD16_Mono.chr6-32603854-32604354	0.00289909	2.49272	0.057	0.013	1
CD16_Mono.chr3-48685713-48686213	0.00290084	-0.681244	0.103	0.149	1
CD16_Mono.chr5-76403738-76404238	0.00290657	-3.58848	0.004	0.031	1
CD16_Mono.chr1-168439681-168440181	0.00292076	2.05633	0.032	0.01	1
CD16_Mono.chr6-20444722-20445222	0.00292267	-1.65162	0.018	0.052	1
CD16_Mono.chr11-33701297-33701797	0.00292331	3.54887	0.021	0.002	1
CD16_Mono.chr3-100710545-100711045	0.0029293	-1.96872	0.007	0.041	1
CD16_Mono.chr15-41402760-41403260	0.00293501	-2.92299	0.004	0.021	1
CD16_Mono.chr20-62603531-62604031	0.00294046	-0.977698	0.032	0.055	1
CD16_Mono.chr16-30371208-30371708	0.00294136	1.17677	0.078	0.041	1
CD16_Mono.chr19-42219959-42220459	0.00294147	-0.575235	0.142	0.173	1
CD16_Mono.chrX-39008521-39009021	0.00294364	-2.08764	0.011	0.042	1
CD16_Mono.chr14-68807022-68807522	0.00295392	3.67409	0.028	0.003	1
CD16_Mono.chr2-108591093-108591593	0.0029543	-0.596884	0.149	0.203	1
CD16_Mono.chr11-19711922-19712422	0.00295645	3.63493	0.014	0.002	1
CD16_Mono.chrX-26629914-26630414	0.00295984	4.21764	0.014	0.002	1
CD16_Mono.chr19-2061380-2061880	0.00296044	0.650139	0.323	0.227	1
CD16_Mono.chr22-41447705-41448205	0.00296796	-2.09686	0.014	0.044	1
CD16_Mono.chr12-94640432-94640932	0.002985	-0.984784	0.039	0.066	1
CD16_Mono.chr1-12176586-12177086	0.00299209	3.54887	0.025	0.002	1
CD16_Mono.chr17-63446677-63447177	0.002999	-1.95287	0.011	0.049	1
CD16_Mono.chr1-27443897-27444397	0.0030168	3.37324	0.011	0.002	1
CD16_Mono.chr2-12057311-12057811	0.00302159	-2.80729	0.004	0.026	1
CD16_Mono.chr10-101142163-101142663	0.0030441	-1.86551	0.011	0.039	1
CD16_Mono.chr1-171561042-171561542	0.00306216	3.41173	0.018	0.002	1
CD16_Mono.chr6-90411329-90411829	0.00306418	4.36919	0.018	0.002	1
CD16_Mono.chr3-194486112-194486612	0.00307864	2.60021	0.028	0.006	1
CD16_Mono.chr2-117221011-117221511	0.00308868	4.36919	0.014	0.002	1
CD16_Mono.chrX-120035975-120036475	0.00309171	-2.644	0.004	0.013	1
CD16_Mono.chr3-179431959-179432459	0.00309824	3.68743	0.025	0.003	1
CD16_Mono.chr3-9715718-9716218	0.003113	-1.40112	0.025	0.062	1
CD16_Mono.chr2-178450973-178451473	0.00312054	-0.425128	0.28	0.353	1
CD16_Mono.chr5-109654410-109654910	0.00313072	-2.13301	0.007	0.019	1
CD16_Mono.chr5-170267817-170268317	0.00314004	2.23922	0.043	0.015	1
CD16_Mono.chr14-102319442-102319942	0.00314514	-1.00371	0.067	0.122	1
CD16_Mono.chr8-10928365-10928865	0.00318179	2.77992	0.032	0.005	1
CD16_Mono.chr19-13815851-13816351	0.00318215	3.37324	0.011	0.002	1
CD16_Mono.chr11-821922-822422	0.00318713	2.77992	0.039	0.006	1
CD16_Mono.chr4-139279370-139279870	0.00319127	3.67409	0.018	0.003	1
CD16_Mono.chr17-7204397-7204897	0.00320246	-0.952904	0.064	0.088	1
CD16_Mono.chr3-49903717-49904217	0.0032097	-3.13791	0.004	0.032	1
CD16_Mono.chr17-7308870-7309370	0.00321046	-0.650733	0.082	0.115	1
CD16_Mono.chr5-151772807-151773307	0.00322145	1.44448	0.025	0.011	1
CD16_Mono.chr7-90346405-90346905	0.0032243	0.67394	0.206	0.138	1
CD16_Mono.chr5-131278279-131278779	0.00322622	3.41173	0.018	0.002	1
CD16_Mono.chr15-101278284-101278784	0.00323765	4.63155	0.018	0.002	1
CD16_Mono.chr11-19116806-19117306	0.00323928	1.28061	0.092	0.045	1
CD16_Mono.chrX-37746046-37746546	0.00324306	1.73259	0.064	0.023	1
CD16_Mono.chr14-56148639-56149139	0.00325536	3.85635	0.014	0.002	1
CD16_Mono.chr7-134711005-134711505	0.00325825	2.81106	0.028	0.003	1
CD16_Mono.chr6-158559782-158560282	0.00326061	-0.687662	0.071	0.102	1
CD16_Mono.chr4-112231403-112231903	0.00326552	0.508593	0.39	0.298	1
CD16_Mono.chr1-212608259-212608759	0.00327564	-0.349972	0.255	0.292	1
CD16_Mono.chr8-17923874-17924374	0.00327679	3.6051	0.032	0.005	1
CD16_Mono.chr15-78061818-78062318	0.0032849	4.21764	0.018	0.002	1
CD16_Mono.chr6-69150856-69151356	0.00329436	3.85635	0.014	0.002	1
CD16_Mono.chr9-32378440-32378940	0.00329478	3.11003	0.028	0.003	1
CD16_Mono.chr1-223827205-223827705	0.00329852	-3.69135	0.004	0.023	1
CD16_Mono.chr4-153472598-153473098	0.00330546	-3.15668	0.004	0.018	1
CD16_Mono.chr8-25345329-25345829	0.00331216	-2.43889	0.004	0.021	1
CD16_Mono.chrX-9708904-9709404	0.00331415	2.12431	0.039	0.011	1
CD16_Mono.chr1-244148803-244149303	0.00331808	3.63493	0.011	0.002	1
CD16_Mono.chr3-49022764-49023264	0.00331968	4.04828	0.014	0.002	1
CD16_Mono.chr12-108689757-108690257	0.00332216	2.43945	0.025	0.005	1
CD16_Mono.chr20-35305645-35306145	0.00332331	2.63352	0.028	0.006	1
CD16_Mono.chr6-14981942-14982442	0.00334261	3.896	0.021	0.002	1
CD16_Mono.chrX-46865188-46865688	0.00334844	1.55766	0.057	0.021	1
CD16_Mono.chr4-80073567-80074067	0.00335247	1.51039	0.06	0.028	1
CD16_Mono.chr17-13018358-13018858	0.00337488	2.23342	0.039	0.008	1
CD16_Mono.chr6-120233513-120234013	0.00337489	4.36919	0.014	0.002	1
CD16_Mono.chr12-752252-752752	0.00337976	-0.306174	0.181	0.227	1
CD16_Mono.chr12-89354529-89355029	0.00338087	-3.83308	0.004	0.028	1
CD16_Mono.chr18-56982694-56983194	0.00338646	3.54887	0.021	0.002	1
CD16_Mono.chr15-40047600-40048100	0.00339185	-0.903471	0.043	0.07	1
CD16_Mono.chr2-231601574-231602074	0.00341228	-1.5555	0.018	0.049	1
CD16_Mono.chr6-72621924-72622424	0.00341404	2.12273	0.032	0.01	1
CD16_Mono.chr14-59576060-59576560	0.00342096	2.8989	0.021	0.003	1
CD16_Mono.chr15-78082355-78082855	0.00343151	-3.64083	0.004	0.023	1
CD16_Mono.chr7-101882787-101883287	0.00343705	-2.3137	0.004	0.018	1
CD16_Mono.chr18-35616809-35617309	0.00345278	-0.926834	0.057	0.104	1
CD16_Mono.chr6-159106699-159107199	0.00345539	-1.12497	0.053	0.115	1
CD16_Mono.chr5-79556134-79556634	0.00347224	-2.55408	0.004	0.023	1
CD16_Mono.chr4-175498401-175498901	0.00348159	2.68968	0.018	0.003	1
CD16_Mono.chr1-51606275-51606775	0.0034836	-3.00517	0.004	0.016	1
CD16_Mono.chr9-33024321-33024821	0.003486	2.79249	0.039	0.006	1
CD16_Mono.chr1-245154503-245155003	0.00348618	2.81106	0.028	0.005	1
CD16_Mono.chr8-51898235-51898735	0.00350018	0.90447	0.142	0.088	1
CD16_Mono.chr22-46296494-46296994	0.00351281	-0.449724	0.145	0.196	1
CD16_Mono.chr5-147821653-147822153	0.00352056	-0.851371	0.035	0.066	1
CD16_Mono.chr1-110674566-110675066	0.00352287	2.05633	0.039	0.011	1
CD16_Mono.chr17-30706005-30706505	0.003525	2.25308	0.021	0.006	1
CD16_Mono.chr12-62210271-62210771	0.00352974	2.57062	0.021	0.005	1
CD16_Mono.chr10-43140334-43140834	0.0035314	-1.32741	0.025	0.05	1
CD16_Mono.chr9-99819290-99819790	0.00353564	-0.416059	0.238	0.314	1
CD16_Mono.chr6-7148334-7148834	0.00355167	3.11003	0.021	0.003	1
CD16_Mono.chr5-151056921-151057421	0.00356849	-2.71127	0.007	0.026	1
CD16_Mono.chr21-44976711-44977211	0.00357641	4.50632	0.018	0.002	1
CD16_Mono.chr20-19941062-19941562	0.00357756	-2.24677	0.007	0.018	1
CD16_Mono.chr8-141164699-141165199	0.00358362	-1.25563	0.025	0.062	1
CD16_Mono.chr10-116947074-116947574	0.00359159	1.43278	0.064	0.029	1
CD16_Mono.chr17-7650578-7651078	0.0035996	1.99849	0.039	0.013	1
CD16_Mono.chr15-51629589-51630089	0.00360505	-1.25378	0.046	0.078	1
CD16_Mono.chr6-52996596-52997096	0.0036223	1.62161	0.05	0.018	1
CD16_Mono.chr11-83285498-83285998	0.00363246	1.03709	0.17	0.091	1
CD16_Mono.chr1-66375024-66375524	0.00363354	-3.22685	0.004	0.028	1
CD16_Mono.chr15-45456566-45457066	0.00364889	-0.725004	0.064	0.097	1
CD16_Mono.chr15-40398538-40399038	0.00365581	-2.18602	0.011	0.039	1
CD16_Mono.chr17-75456858-75457358	0.00366588	2.84123	0.028	0.005	1
CD16_Mono.chr1-229270869-229271369	0.00367024	1.1289	0.121	0.057	1
CD16_Mono.chr2-46541467-46541967	0.00367197	1.76005	0.043	0.015	1
CD16_Mono.chr11-114260988-114261488	0.00367601	2.49352	0.025	0.005	1
CD16_Mono.chr7-88264822-88265322	0.00368687	-1.19101	0.032	0.07	1
CD16_Mono.chr6-73515572-73516072	0.00369012	-1.64409	0.021	0.039	1
CD16_Mono.chr2-203238676-203239176	0.00370048	0.661478	0.33	0.232	1
CD16_Mono.chr1-193458750-193459250	0.00370203	3.26018	0.014	0.002	1
CD16_Mono.chr6-41560798-41561298	0.00372087	-1.95287	0.014	0.042	1
CD16_Mono.chr10-104351239-104351739	0.00372974	-0.805538	0.046	0.078	1
CD16_Mono.chr19-12778099-12778599	0.00374689	2.34405	0.043	0.011	1
CD16_Mono.chr12-38905422-38905922	0.00375181	1.01524	0.11	0.062	1
CD16_Mono.chr9-114305758-114306258	0.00375422	-2.55408	0.004	0.019	1
CD16_Mono.chr16-4416469-4416969	0.00376191	-0.57598	0.138	0.191	1
CD16_Mono.chr8-102810677-102811177	0.00377081	-0.609223	0.121	0.185	1
CD16_Mono.chr2-101311312-101311812	0.00377564	2.11594	0.018	0.006	1
CD16_Mono.chr2-134670287-134670787	0.00377843	2.48174	0.035	0.006	1
CD16_Mono.chr12-20147073-20147573	0.00378121	3.63493	0.011	0.002	1
CD16_Mono.chr18-9849358-9849858	0.00378288	-1.30754	0.014	0.034	1
CD16_Mono.chr12-25554272-25554772	0.00379823	3.85635	0.014	0.002	1
CD16_Mono.chr8-96261370-96261870	0.00383801	-0.734655	0.128	0.169	1
CD16_Mono.chr7-97085047-97085547	0.00383891	4.36919	0.011	0.002	1
CD16_Mono.chr22-45397766-45398266	0.00384249	3.41173	0.014	0.002	1
CD16_Mono.chr5-116358741-116359241	0.00384514	2.06254	0.043	0.013	1
CD16_Mono.chr12-109828113-109828613	0.00385015	-0.469489	0.152	0.224	1
CD16_Mono.chr11-33774325-33774825	0.00385544	1.42096	0.082	0.036	1
CD16_Mono.chr3-130893777-130894277	0.00386246	0.65118	0.255	0.182	1
CD16_Mono.chr22-39020904-39021404	0.00386875	-1.19072	0.032	0.063	1
CD16_Mono.chr12-3752935-3753435	0.00387254	-1.42858	0.018	0.053	1
CD16_Mono.chr11-94574491-94574991	0.00389028	-1.82807	0.011	0.032	1
CD16_Mono.chr3-66985294-66985794	0.00391242	2.53645	0.039	0.008	1
CD16_Mono.chr6-18186504-18187004	0.00394431	-2.48382	0.007	0.028	1
CD16_Mono.chr11-61671487-61671987	0.00394453	1.41048	0.067	0.028	1
CD16_Mono.chr2-64899795-64900295	0.00394674	-1.83518	0.011	0.039	1
CD16_Mono.chrX-154542395-154542895	0.00395139	-2.03523	0.018	0.049	1
CD16_Mono.chr1-55211833-55212333	0.00395685	2.81106	0.021	0.003	1
CD16_Mono.chr10-102917908-102918408	0.00395969	-0.309097	0.344	0.389	1
CD16_Mono.chr12-92297833-92298333	0.00396289	1.39104	0.071	0.029	1
CD16_Mono.chr10-86966494-86966994	0.00397466	2.23111	0.06	0.013	1
CD16_Mono.chr17-64985723-64986223	0.00397799	-0.433578	0.241	0.34	1
CD16_Mono.chr5-180815391-180815891	0.00398764	-1.4188	0.032	0.066	1
CD16_Mono.chrX-7926642-7927142	0.00399022	2.12335	0.05	0.013	1
CD16_Mono.chr3-188153548-188154048	0.00399714	2.12335	0.043	0.013	1
CD16_Mono.chr9-124869504-124870004	0.00402054	2.12103	0.039	0.008	1
CD16_Mono.chr16-2721154-2721654	0.0040333	-1.08467	0.06	0.112	1
CD16_Mono.chr4-101346141-101346641	0.00404394	1.68853	0.06	0.023	1
CD16_Mono.chr7-143410373-143410873	0.00404503	-2.49764	0.004	0.021	1
CD16_Mono.chr2-85616458-85616958	0.00404624	2.01313	0.039	0.011	1
CD16_Mono.chr8-72287063-72287563	0.00405187	2.91775	0.025	0.003	1
CD16_Mono.chr3-151362830-151363330	0.00405347	1.77716	0.039	0.013	1
CD16_Mono.chr5-87399665-87400165	0.00407069	-1.51098	0.021	0.044	1
CD16_Mono.chr20-19583768-19584268	0.00407682	3.26018	0.018	0.002	1
CD16_Mono.chr4-74085054-74085554	0.00408169	-3.64083	0.004	0.024	1
CD16_Mono.chr11-72111578-72112078	0.00408232	2.49352	0.032	0.008	1
CD16_Mono.chr1-157090066-157090566	0.00408347	-2.31905	0.007	0.024	1
CD16_Mono.chr19-56111508-56112008	0.00409032	0.803401	0.121	0.073	1
CD16_Mono.chr5-43008018-43008518	0.0041007	0.870602	0.099	0.066	1
CD16_Mono.chr12-119901966-119902466	0.00410197	2.85381	0.028	0.005	1
CD16_Mono.chr3-32106749-32107249	0.00411072	1.68237	0.053	0.016	1
CD16_Mono.chr3-119677206-119677706	0.0041133	0.771724	0.181	0.12	1
CD16_Mono.chr5-131382241-131382741	0.00411853	-1.47663	0.018	0.049	1
CD16_Mono.chr21-34986852-34987352	0.00412315	3.21881	0.021	0.003	1
CD16_Mono.chr14-31560189-31560689	0.00412547	3.41173	0.018	0.003	1
CD16_Mono.chr11-57482943-57483443	0.00412883	2.60021	0.025	0.005	1
CD16_Mono.chr3-126731069-126731569	0.00414693	-2.76008	0.004	0.021	1
CD16_Mono.chr20-21304077-21304577	0.0041539	2.3121	0.035	0.008	1
CD16_Mono.chr2-16700454-16700954	0.00416298	-2.1766	0.004	0.018	1
CD16_Mono.chr15-90319984-90320484	0.00416448	-2.32174	0.007	0.036	1
CD16_Mono.chr15-92904049-92904549	0.00416553	-0.344598	0.312	0.394	1
CD16_Mono.chr16-23727711-23728211	0.00418297	2.81106	0.025	0.003	1
CD16_Mono.chr5-101860046-101860546	0.00418467	3.63493	0.014	0.002	1
CD16_Mono.chr2-33599191-33599691	0.0041902	-0.484125	0.152	0.225	1
CD16_Mono.chr3-46981824-46982324	0.0041959	4.36919	0.018	0.002	1
CD16_Mono.chr19-48418615-48419115	0.00420004	3.41173	0.021	0.002	1
CD16_Mono.chr19-47130458-47130958	0.00420036	-1.05611	0.06	0.11	1
CD16_Mono.chrX-68114457-68114957	0.00420466	-2.83586	0.004	0.016	1
CD16_Mono.chr9-6417188-6417688	0.00421686	3.10359	0.021	0.003	1
CD16_Mono.chr7-53794486-53794986	0.004219	3.54887	0.018	0.002	1
CD16_Mono.chr12-27333233-27333733	0.00422343	-2.16285	0.011	0.045	1
CD16_Mono.chr5-174045415-174045915	0.00423071	4.04828	0.011	0.002	1
CD16_Mono.chr12-92929139-92929639	0.00423171	0.496227	0.376	0.31	1
CD16_Mono.chr6-31203171-31203671	0.00423355	1.99298	0.028	0.01	1
CD16_Mono.chr11-63633951-63634451	0.00425083	-2.43889	0.004	0.019	1
CD16_Mono.chr17-28478616-28479116	0.00425574	2.57062	0.018	0.003	1
CD16_Mono.chr1-70410922-70411422	0.00426193	0.536473	0.273	0.225	1
CD16_Mono.chr10-71771562-71772062	0.0042633	4.36919	0.014	0.002	1
CD16_Mono.chr1-39788657-39789157	0.00426906	-1.55002	0.025	0.065	1
CD16_Mono.chr15-33188545-33189045	0.00426993	-3.29378	0.004	0.019	1
CD16_Mono.chr19-38224078-38224578	0.00427448	3.54887	0.014	0.002	1
CD16_Mono.chr5-82018495-82018995	0.00427516	2.12103	0.025	0.006	1
CD16_Mono.chr5-178467679-178468179	0.0042811	2.12468	0.057	0.013	1
CD16_Mono.chr6-26240908-26241408	0.00428773	2.21916	0.035	0.011	1
CD16_Mono.chrX-48696409-48696909	0.00430807	0.742377	0.241	0.149	1
CD16_Mono.chr4-69713530-69714030	0.0043307	-1.64833	0.014	0.042	1
CD16_Mono.chr19-38617258-38617758	0.00433917	4.08828	0.025	0.002	1
CD16_Mono.chr15-73697050-73697550	0.00433963	4.21764	0.018	0.002	1
CD16_Mono.chr5-74866342-74866842	0.00434073	2.3121	0.028	0.006	1
CD16_Mono.chr21-33304596-33305096	0.0043438	-3.41897	0.004	0.023	1
CD16_Mono.chr13-46338977-46339477	0.00435055	-1.60436	0.018	0.045	1
CD16_Mono.chr1-112369627-112370127	0.00435074	-1.96564	0.014	0.047	1
CD16_Mono.chr20-33697074-33697574	0.00437393	-2.66076	0.004	0.021	1
CD16_Mono.chr8-33565240-33565740	0.00437567	2.3284	0.018	0.005	1
CD16_Mono.chr16-85913667-85914167	0.00437769	3.78931	0.025	0.002	1
CD16_Mono.chr4-155491137-155491637	0.00438737	3.09082	0.018	0.002	1
CD16_Mono.chr12-111399286-111399786	0.00439404	-0.97535	0.05	0.084	1
CD16_Mono.chr11-71639134-71639634	0.00439661	2.03965	0.032	0.008	1
CD16_Mono.chr1-27015170-27015670	0.00440043	-2.55408	0.004	0.021	1
CD16_Mono.chr19-48619670-48620170	0.00440304	-2.74312	0.004	0.021	1
CD16_Mono.chr6-34609517-34610017	0.00440732	1.54245	0.064	0.023	1
CD16_Mono.chr7-100588398-100588898	0.00443407	3.3255	0.018	0.003	1
CD16_Mono.chr3-16247239-16247739	0.00443582	2.26005	0.039	0.008	1
CD16_Mono.chr10-72295963-72296463	0.00443655	-1.52897	0.007	0.031	1
CD16_Mono.chr22-42090612-42091112	0.00444629	-0.303347	0.294	0.379	1
CD16_Mono.chr4-88211875-88212375	0.00447082	2.3783	0.025	0.005	1
CD16_Mono.chr15-67863351-67863851	0.00447122	-1.23428	0.018	0.055	1
CD16_Mono.chr1-41516029-41516529	0.00448054	-1.29741	0.021	0.053	1
CD16_Mono.chr1-231625876-231626376	0.00448061	3.37324	0.018	0.002	1
CD16_Mono.chr12-11981068-11981568	0.00448301	-1.56817	0.021	0.057	1
CD16_Mono.chr4-123415961-123416461	0.00448559	-2.71127	0.004	0.019	1
CD16_Mono.chr5-139670292-139670792	0.00449919	3.54887	0.021	0.003	1
CD16_Mono.chr3-15768883-15769383	0.00450539	-2.83586	0.004	0.013	1
CD16_Mono.chr11-94128635-94129135	0.00451002	1.06753	0.106	0.066	1
CD16_Mono.chr21-44930382-44930882	0.00451111	1.49817	0.035	0.018	1
CD16_Mono.chr12-52777637-52778137	0.00452963	4.36919	0.011	0.002	1
CD16_Mono.chr14-77039505-77040005	0.00453052	3.85635	0.011	0.002	1
CD16_Mono.chr11-20353780-20354280	0.00453728	2.57062	0.021	0.003	1
CD16_Mono.chr9-3397691-3398191	0.00454787	1.56222	0.053	0.018	1
CD16_Mono.chr18-12838962-12839462	0.00456535	1.58654	0.06	0.023	1
CD16_Mono.chr14-68476492-68476992	0.00460291	-2.28862	0.007	0.036	1
CD16_Mono.chr1-84689676-84690176	0.00460674	2.12103	0.043	0.01	1
CD16_Mono.chr3-192444422-192444922	0.00460773	2.48174	0.035	0.006	1
CD16_Mono.chr14-20821639-20822139	0.00461316	2.1182	0.021	0.005	1
CD16_Mono.chr12-131830274-131830774	0.0046166	-1.16623	0.025	0.049	1
CD16_Mono.chr10-122954071-122954571	0.0046257	-0.442186	0.124	0.169	1
CD16_Mono.chr4-106659216-106659716	0.00463397	3.78931	0.018	0.002	1
CD16_Mono.chr6-13464598-13465098	0.00465343	2.12431	0.032	0.01	1
CD16_Mono.chr13-30737911-30738411	0.00465486	2.3121	0.028	0.006	1
CD16_Mono.chr7-100351555-100352055	0.0046684	4.04828	0.011	0.002	1
CD16_Mono.chr6-25435351-25435851	0.00468286	3.11003	0.028	0.003	1
CD16_Mono.chr7-100538819-100539319	0.00469207	-0.156055	0.457	0.476	1
CD16_Mono.chr19-8396600-8397100	0.0046993	-1.61847	0.007	0.023	1
CD16_Mono.chr10-14608388-14608888	0.00470068	-2.36204	0.007	0.029	1
CD16_Mono.chr22-38943212-38943712	0.00470447	1.58654	0.06	0.019	1
CD16_Mono.chr11-19938155-19938655	0.00470852	3.21881	0.021	0.005	1
CD16_Mono.chr10-123154587-123155087	0.00471446	1.80342	0.046	0.018	1
CD16_Mono.chr22-27134323-27134823	0.00472264	-1.01888	0.035	0.06	1
CD16_Mono.chr5-10626623-10627123	0.00472646	3.09082	0.021	0.003	1
CD16_Mono.chr1-185156893-185157393	0.00473974	0.48246	0.489	0.373	1
CD16_Mono.chr4-52991415-52991915	0.00474089	3.54887	0.018	0.002	1
CD16_Mono.chrX-24464904-24465404	0.00474173	0.833041	0.128	0.071	1
CD16_Mono.chr3-3179498-3179998	0.00474945	0.761903	0.191	0.122	1
CD16_Mono.chr11-61947605-61948105	0.00477437	-1.53952	0.014	0.047	1
CD16_Mono.chr3-45958417-45958917	0.00477516	4.04828	0.011	0.002	1
CD16_Mono.chr19-55619296-55619796	0.00478078	-2.80729	0.004	0.026	1
CD16_Mono.chr6-43667132-43667632	0.00479151	2.3121	0.032	0.008	1
CD16_Mono.chr1-40477543-40478043	0.00479175	2.84123	0.018	0.005	1
CD16_Mono.chr1-223712799-223713299	0.00479197	1.61102	0.05	0.018	1
CD16_Mono.chr16-30658482-30658982	0.00480522	0.48348	0.418	0.335	1
CD16_Mono.chr7-146116621-146117121	0.0048064	4.21764	0.018	0.002	1
CD16_Mono.chr11-123740811-123741311	0.00481571	1.67237	0.05	0.018	1
CD16_Mono.chr12-91778933-91779433	0.00482834	-1.64409	0.014	0.036	1
CD16_Mono.chr15-75450101-75450601	0.00483117	-1.45109	0.018	0.036	1
CD16_Mono.chr3-142447840-142448340	0.0048339	0.639115	0.255	0.167	1
CD16_Mono.chr1-178934472-178934972	0.00484007	1.19257	0.078	0.041	1
CD16_Mono.chr5-28953273-28953773	0.00484367	4.04828	0.018	0.002	1
CD16_Mono.chr3-166685318-166685818	0.00484545	3.85635	0.014	0.002	1
CD16_Mono.chr4-148447603-148448103	0.0048476	2.77084	0.035	0.006	1
CD16_Mono.chr12-109952351-109952851	0.00485311	-0.601733	0.046	0.066	1
CD16_Mono.chr7-77500783-77501283	0.00485551	-2.853	0.007	0.029	1
CD16_Mono.chr1-61254201-61254701	0.00485678	2.34011	0.032	0.006	1
CD16_Mono.chr11-15642142-15642642	0.00486666	3.01709	0.021	0.003	1
CD16_Mono.chr13-24060800-24061300	0.00486943	4.21764	0.014	0.002	1
CD16_Mono.chr12-102061841-102062341	0.00487368	0.798423	0.223	0.131	1
CD16_Mono.chr17-7015172-7015672	0.0048771	-1.77253	0.018	0.044	1
CD16_Mono.chr16-27195898-27196398	0.00488767	2.97837	0.018	0.003	1
CD16_Mono.chr4-55853827-55854327	0.00490772	1.38986	0.053	0.026	1
CD16_Mono.chr20-46364231-46364731	0.00492478	-0.60646	0.032	0.047	1
CD16_Mono.chr16-3150809-3151309	0.00492748	-2.22903	0.011	0.032	1
CD16_Mono.chr12-65963447-65963947	0.00492947	2.44245	0.035	0.008	1
CD16_Mono.chr3-141644781-141645281	0.00494051	-1.58277	0.014	0.037	1
CD16_Mono.chr16-14529017-14529517	0.0049443	2.60021	0.021	0.005	1
CD16_Mono.chr6-47656162-47656662	0.00495549	3.54887	0.014	0.002	1
CD16_Mono.chr4-105014583-105015083	0.0049589	2.81106	0.032	0.005	1
CD16_Mono.chr19-47075112-47075612	0.00496039	-2.03268	0.011	0.032	1
CD16_Mono.chr3-66500883-66501383	0.00496591	1.0209	0.188	0.117	1
CD16_Mono.chr2-70977027-70977527	0.00496807	1.15299	0.106	0.066	1
CD16_Mono.chr11-1748918-1749418	0.00500185	2.84123	0.021	0.003	1
CD16_Mono.chr11-576470-576970	0.00500835	1.04626	0.124	0.063	1
CD16_Mono.chr16-1971674-1972174	0.00501168	-0.862165	0.089	0.138	1
CD16_Mono.chr3-58414531-58415031	0.00501464	-3.53416	0.004	0.023	1
CD16_Mono.chr1-63463145-63463645	0.00502441	1.27455	0.046	0.021	1
CD16_Mono.chr6-139016326-139016826	0.00503192	3.26018	0.018	0.002	1
CD16_Mono.chr19-40489088-40489588	0.00503232	-1.07099	0.035	0.071	1
CD16_Mono.chr10-97322178-97322678	0.00503555	4.04828	0.014	0.002	1
CD16_Mono.chr6-11044039-11044539	0.00503903	3.01709	0.028	0.003	1
CD16_Mono.chr2-227805490-227805990	0.00503968	2.49352	0.021	0.005	1
CD16_Mono.chr3-14434350-14434850	0.0050449	1.08512	0.064	0.036	1
CD16_Mono.chr15-89848564-89849064	0.00504802	-1.67379	0.014	0.044	1
CD16_Mono.chr3-185823579-185824079	0.00505682	2.49352	0.028	0.008	1
CD16_Mono.chr16-66873649-66874149	0.00505917	1.78728	0.05	0.018	1
CD16_Mono.chr10-103452194-103452694	0.0050681	1.34972	0.053	0.023	1
CD16_Mono.chr17-51121698-51122198	0.0050768	1.1604	0.142	0.068	1
CD16_Mono.chr12-85874108-85874608	0.00508207	3.67409	0.018	0.002	1
CD16_Mono.chr11-64271211-64271711	0.00508986	1.43333	0.113	0.047	1
CD16_Mono.chr7-100149252-100149752	0.00509088	3.41173	0.021	0.003	1
CD16_Mono.chr16-46883407-46883907	0.00509683	1.96439	0.025	0.006	1
CD16_Mono.chr19-40089908-40090408	0.00510756	3.41173	0.021	0.003	1
CD16_Mono.chr12-52119750-52120250	0.00510844	-1.79065	0.011	0.028	1
CD16_Mono.chr9-6068299-6068799	0.00511281	3.63493	0.018	0.002	1
CD16_Mono.chr1-33181229-33181729	0.00511719	-3.29378	0.004	0.026	1
CD16_Mono.chr1-151047514-151048014	0.00511902	3.21881	0.021	0.003	1
CD16_Mono.chr22-49965979-49966479	0.00511926	-3.22685	0.004	0.019	1
CD16_Mono.chr13-40624730-40625230	0.00514225	2.68968	0.021	0.003	1
CD16_Mono.chr12-94643385-94643885	0.00514472	2.19303	0.043	0.011	1
CD16_Mono.chr7-76626973-76627473	0.00516413	-2.92299	0.004	0.015	1
CD16_Mono.chr17-39003025-39003525	0.00517022	-2.22001	0.007	0.034	1
CD16_Mono.chr6-148760373-148760873	0.00517081	2.12198	0.035	0.008	1
CD16_Mono.chr3-170038411-170038911	0.0051765	-2.644	0.004	0.018	1
CD16_Mono.chr20-3093857-3094357	0.00518934	2.34011	0.032	0.01	1
CD16_Mono.chr11-128302447-128302947	0.00519702	2.12273	0.032	0.008	1
CD16_Mono.chr9-36154446-36154946	0.00520025	-0.5751	0.053	0.063	1
CD16_Mono.chr11-119509194-119509694	0.0052157	-3.64083	0.004	0.026	1
CD16_Mono.chr2-126777298-126777798	0.00521754	1.88042	0.043	0.011	1
CD16_Mono.chr3-112002413-112002913	0.00523098	3.37324	0.014	0.002	1
CD16_Mono.chr19-18420044-18420544	0.00523949	2.05633	0.043	0.013	1
CD16_Mono.chr11-82901395-82901895	0.00525486	0.540862	0.213	0.172	1
CD16_Mono.chr1-226070267-226070767	0.00525655	3.41173	0.021	0.003	1
CD16_Mono.chr22-23399748-23400248	0.00526877	3.85635	0.011	0.002	1
CD16_Mono.chr17-8945237-8945737	0.00527446	4.04828	0.021	0.002	1
CD16_Mono.chr7-135147256-135147756	0.00530592	2.1182	0.025	0.008	1
CD16_Mono.chr6-39286552-39287052	0.00530885	3.10359	0.021	0.003	1
CD16_Mono.chr22-41966501-41967001	0.00531181	-1.21624	0.021	0.045	1
CD16_Mono.chr16-30354586-30355086	0.00531554	2.39941	0.043	0.01	1
CD16_Mono.chr1-41432630-41433130	0.00532414	1.18627	0.096	0.042	1
CD16_Mono.chr8-102528544-102529044	0.00534617	2.07227	0.039	0.013	1
CD16_Mono.chr13-46124388-46124888	0.00534688	2.53239	0.025	0.005	1
CD16_Mono.chr9-127802630-127803130	0.00535142	0.913894	0.163	0.092	1
CD16_Mono.chr5-170297619-170298119	0.0053607	2.19986	0.035	0.008	1
CD16_Mono.chr2-69927008-69927508	0.00537806	-3.02262	0.004	0.031	1
CD16_Mono.chr5-143009080-143009580	0.00537993	-0.953372	0.074	0.135	1
CD16_Mono.chr21-33198276-33198776	0.00538009	-1.4534	0.043	0.071	1
CD16_Mono.chr7-94160731-94161231	0.00539179	1.47491	0.046	0.021	1
CD16_Mono.chr19-50025241-50025741	0.00539772	-0.306478	0.273	0.331	1
CD16_Mono.chr20-25090659-25091159	0.0054074	4.21764	0.011	0.002	1
CD16_Mono.chr1-160262808-160263308	0.00540764	-2.74312	0.004	0.021	1
CD16_Mono.chr5-149551285-149551785	0.00541275	-0.415402	0.209	0.251	1
CD16_Mono.chr10-29658978-29659478	0.00541376	-0.568827	0.096	0.136	1
CD16_Mono.chr2-169606231-169606731	0.00541488	4.36919	0.018	0.002	1
CD16_Mono.chr10-55792486-55792986	0.00541746	3.85635	0.014	0.002	1
CD16_Mono.chr19-48965723-48966223	0.0054214	-1.24737	0.035	0.068	1
CD16_Mono.chr1-231590523-231591023	0.00543736	1.66461	0.025	0.01	1
CD16_Mono.chr10-21724600-21725100	0.00543991	-1.67221	0.014	0.032	1
CD16_Mono.chr7-112206858-112207358	0.00544391	-1.70703	0.018	0.053	1
CD16_Mono.chr17-27631341-27631841	0.00545141	-2.9403	0.004	0.032	1
CD16_Mono.chr2-43194302-43194802	0.00545181	3.85635	0.018	0.002	1
CD16_Mono.chr18-69381341-69381841	0.00546131	3.63493	0.011	0.002	1
CD16_Mono.chr3-119352091-119352591	0.00546608	1.21105	0.089	0.041	1
CD16_Mono.chr12-54423120-54423620	0.00547642	-1.18982	0.018	0.034	1
CD16_Mono.chr14-22557092-22557592	0.00548575	-0.951731	0.035	0.058	1
CD16_Mono.chr11-69444543-69445043	0.00550576	-1.91938	0.007	0.029	1
CD16_Mono.chr9-35976655-35977155	0.00550667	-3.22685	0.004	0.013	1
CD16_Mono.chr19-51372647-51373147	0.00551391	-1.90738	0.011	0.026	1
CD16_Mono.chr15-39334815-39335315	0.00552794	-1.77444	0.021	0.062	1
CD16_Mono.chr5-138493360-138493860	0.00553176	4.50632	0.021	0.002	1
CD16_Mono.chr7-107920379-107920879	0.00553374	2.69955	0.025	0.005	1
CD16_Mono.chr11-43851951-43852451	0.00554741	3.54887	0.018	0.002	1
CD16_Mono.chr1-112882413-112882913	0.00554942	2.68968	0.018	0.003	1
CD16_Mono.chr19-3125088-3125588	0.00555038	-1.86307	0.011	0.028	1
CD16_Mono.chr11-60775357-60775857	0.00555115	-1.82098	0.018	0.047	1
CD16_Mono.chr1-100051317-100051817	0.00555192	3.63493	0.011	0.002	1
CD16_Mono.chr12-94101325-94101825	0.00555233	1.61102	0.039	0.013	1
CD16_Mono.chr10-89255760-89256260	0.0055605	-2.18182	0.011	0.026	1
CD16_Mono.chr8-132775559-132776059	0.00556452	1.57435	0.071	0.032	1
CD16_Mono.chr2-101386697-101387197	0.00556504	2.43348	0.025	0.003	1
CD16_Mono.chr9-97853861-97854361	0.00556553	1.59677	0.06	0.023	1
CD16_Mono.chr9-89815800-89816300	0.00556593	-2.49764	0.007	0.019	1
CD16_Mono.chr7-74657263-74657763	0.00557051	-0.976571	0.053	0.088	1
CD16_Mono.chr6-37103083-37103583	0.00559444	-2.42267	0.004	0.013	1
CD16_Mono.chr5-179923360-179923860	0.00559934	-2.24677	0.004	0.019	1
CD16_Mono.chr19-555792-556292	0.00560254	0.371177	0.277	0.251	1
CD16_Mono.chr10-61897589-61898089	0.00562734	-2.10283	0.004	0.021	1
CD16_Mono.chr2-239266765-239267265	0.0056284	1.83426	0.053	0.015	1
CD16_Mono.chr15-64162451-64162951	0.00563848	1.06343	0.057	0.026	1
CD16_Mono.chr11-62551734-62552234	0.00564269	-0.234258	0.199	0.235	1
CD16_Mono.chr4-73762349-73762849	0.00564467	3.10359	0.021	0.003	1
CD16_Mono.chr1-109969416-109969916	0.00565331	3.896	0.021	0.002	1
CD16_Mono.chr16-88939223-88939723	0.00565413	2.43945	0.028	0.005	1
CD16_Mono.chr12-3897518-3898018	0.00565986	2.8989	0.018	0.003	1
CD16_Mono.chr22-50308475-50308975	0.00566743	-2.63169	0.011	0.036	1
CD16_Mono.chr7-92527516-92528016	0.00566843	1.62707	0.043	0.015	1
CD16_Mono.chr5-154682658-154683158	0.00567017	1.07209	0.074	0.049	1
CD16_Mono.chr7-44639114-44639614	0.00567713	-0.577574	0.11	0.164	1
CD16_Mono.chr1-223845777-223846277	0.00568632	0.513153	0.294	0.204	1
CD16_Mono.chr1-224497532-224498032	0.00568651	1.83426	0.032	0.011	1
CD16_Mono.chr17-60676857-60677357	0.00569256	1.12843	0.099	0.055	1
CD16_Mono.chr19-13099351-13099851	0.00569261	-1.14159	0.021	0.052	1
CD16_Mono.chr3-160399033-160399533	0.00569364	0.595347	0.227	0.156	1
CD16_Mono.chr9-86389672-86390172	0.00569726	-3.41897	0.004	0.019	1
CD16_Mono.chr17-14334502-14335002	0.00570028	-1.61847	0.011	0.026	1
CD16_Mono.chr8-26440859-26441359	0.00570138	2.04884	0.028	0.008	1
CD16_Mono.chr9-99000386-99000886	0.00570475	-3.17438	0.004	0.029	1
CD16_Mono.chr6-107824251-107824751	0.00572019	0.54453	0.323	0.24	1
CD16_Mono.chrX-153032485-153032985	0.00572713	-0.919682	0.032	0.049	1
CD16_Mono.chr2-147636515-147637015	0.00572732	3.78931	0.021	0.002	1
CD16_Mono.chr3-4980220-4980720	0.00573996	-1.4534	0.025	0.062	1
CD16_Mono.chr12-101855410-101855910	0.00575137	4.74677	0.014	0.002	1
CD16_Mono.chr19-58097499-58097999	0.0057539	2.68968	0.021	0.003	1
CD16_Mono.chr2-46616843-46617343	0.00576713	-0.733697	0.121	0.19	1
CD16_Mono.chr3-29153748-29154248	0.00577041	3.67409	0.018	0.002	1
CD16_Mono.chr13-25065925-25066425	0.00577723	4.04828	0.011	0.002	1
CD16_Mono.chr1-87328175-87328675	0.00579215	0.69068	0.195	0.13	1
CD16_Mono.chr1-10215908-10216408	0.00580283	2.25308	0.021	0.005	1
CD16_Mono.chr15-22842455-22842955	0.00580666	4.21764	0.011	0.002	1
CD16_Mono.chr20-48823841-48824341	0.005832	-1.97582	0.007	0.021	1
CD16_Mono.chr1-153670318-153670818	0.00584528	1.66461	0.043	0.016	1
CD16_Mono.chr9-73594-74094	0.00584834	4.04828	0.018	0.002	1
CD16_Mono.chr5-486066-486566	0.00585082	-0.490718	0.071	0.088	1
CD16_Mono.chr12-121713073-121713573	0.00585426	2.41578	0.014	0.003	1
CD16_Mono.chr5-74640381-74640881	0.00585545	0.802252	0.121	0.066	1
CD16_Mono.chr12-64404056-64404556	0.00586132	0.431381	0.34	0.277	1
CD16_Mono.chr12-118236937-118237437	0.00586833	2.60021	0.025	0.005	1
CD16_Mono.chr7-103075200-103075700	0.00587798	2.05633	0.053	0.013	1
CD16_Mono.chr6-153352697-153353197	0.00587803	3.41173	0.018	0.002	1
CD16_Mono.chr13-28493853-28494353	0.00588547	3.85635	0.018	0.002	1
CD16_Mono.chr16-66867762-66868262	0.0058882	-1.45216	0.014	0.041	1
CD16_Mono.chr14-61749202-61749702	0.00589345	1.32853	0.039	0.019	1
CD16_Mono.chr1-203100718-203101218	0.00589371	-3.53416	0.004	0.019	1
CD16_Mono.chr4-112297008-112297508	0.00589629	1.1488	0.11	0.055	1
CD16_Mono.chr21-15437842-15438342	0.00590264	2.91775	0.025	0.003	1
CD16_Mono.chr4-8686859-8687359	0.00590431	4.21764	0.014	0.002	1
CD16_Mono.chr16-75566051-75566551	0.00590517	-0.693149	0.092	0.118	1
CD16_Mono.chr4-150769191-150769691	0.00591313	-2.37765	0.004	0.019	1
CD16_Mono.chr1-70979851-70980351	0.00591451	2.34011	0.021	0.005	1
CD16_Mono.chr2-113235291-113235791	0.00593123	-2.08101	0.011	0.05	1
CD16_Mono.chr12-120291618-120292118	0.00594544	-0.502522	0.152	0.191	1
CD16_Mono.chr18-77085963-77086463	0.00595453	-2.3137	0.004	0.018	1
CD16_Mono.chr6-10695257-10695757	0.00595784	2.41578	0.014	0.003	1
CD16_Mono.chr7-44963515-44964015	0.00596081	1.76005	0.035	0.011	1
CD16_Mono.chr15-43791933-43792433	0.00596182	-0.353049	0.34	0.389	1
CD16_Mono.chr12-113358263-113358763	0.0059639	-0.321721	0.156	0.198	1
CD16_Mono.chr22-29603240-29603740	0.00597278	-0.282557	0.355	0.418	1
CD16_Mono.chr8-14216758-14217258	0.00597954	3.85635	0.014	0.002	1
CD16_Mono.chr5-72955732-72956232	0.00599512	-0.544778	0.096	0.136	1
CD16_Mono.chr5-132905916-132906416	0.00600781	1.67804	0.039	0.013	1
CD16_Mono.chr10-49941770-49942270	0.00601252	1.35519	0.096	0.044	1
CD16_Mono.chr6-88963485-88963985	0.0060129	-0.399383	0.23	0.287	1
CD16_Mono.chr1-206516176-206516676	0.00601844	-1.13583	0.039	0.078	1
CD16_Mono.chr7-87216651-87217151	0.00602018	2.11982	0.021	0.006	1
CD16_Mono.chr3-196749072-196749572	0.00602261	3.21881	0.021	0.003	1
CD16_Mono.chr4-2770718-2771218	0.00602818	-1.7634	0.018	0.058	1
CD16_Mono.chr5-7746031-7746531	0.00603046	3.896	0.021	0.002	1
CD16_Mono.chr19-37902520-37903020	0.00603091	-3.22685	0.004	0.019	1
CD16_Mono.chr3-71729766-71730266	0.00603169	-2.60841	0.004	0.021	1
CD16_Mono.chr3-157064292-157064792	0.00603186	-1.86307	0.007	0.028	1
CD16_Mono.chr1-6601779-6602279	0.0060319	2.11594	0.028	0.006	1
CD16_Mono.chr3-177360331-177360831	0.00603344	1.54137	0.053	0.019	1
CD16_Mono.chr14-20733165-20733665	0.00604346	-2.1766	0.007	0.023	1
CD16_Mono.chr12-48779914-48780414	0.006051	3.99534	0.018	0.002	1
CD16_Mono.chr9-5627537-5628037	0.00607674	-3.08291	0.004	0.023	1
CD16_Mono.chr2-105750012-105750512	0.00608272	-2.18182	0.007	0.021	1
CD16_Mono.chr9-114366228-114366728	0.00608453	2.12273	0.039	0.011	1
CD16_Mono.chr18-13571044-13571544	0.00608793	-1.39084	0.018	0.037	1
CD16_Mono.chr10-19828454-19828954	0.00609102	2.43348	0.025	0.005	1
CD16_Mono.chr4-150252915-150253415	0.00609539	3.85635	0.011	0.002	1
CD16_Mono.chr8-2181634-2182134	0.00609619	-0.729649	0.053	0.076	1
CD16_Mono.chr13-109756473-109756973	0.00609978	3.37324	0.014	0.002	1
CD16_Mono.chr9-73471053-73471553	0.00610325	2.68968	0.018	0.005	1
CD16_Mono.chr12-55716217-55716717	0.00612614	1.20044	0.085	0.044	1
CD16_Mono.chr16-84672265-84672765	0.00615018	-1.52897	0.011	0.032	1
CD16_Mono.chr1-212558815-212559315	0.0061522	0.767839	0.259	0.167	1
CD16_Mono.chr17-40158417-40158917	0.00615667	3.37324	0.014	0.002	1
CD16_Mono.chr12-92442689-92443189	0.00615826	-1.56638	0.014	0.034	1
CD16_Mono.chr9-27527633-27528133	0.00616402	3.85635	0.014	0.002	1
CD16_Mono.chr17-75875974-75876474	0.00616568	3.41173	0.018	0.002	1
CD16_Mono.chr7-111841859-111842359	0.00617139	4.50632	0.018	0.002	1
CD16_Mono.chr12-62603097-62603597	0.00618253	0.537316	0.245	0.178	1
CD16_Mono.chr19-12495185-12495685	0.00618422	-1.41263	0.021	0.055	1
CD16_Mono.chr12-40105866-40106366	0.00619751	0.842372	0.138	0.096	1
CD16_Mono.chr7-81140670-81141170	0.00620328	1.51437	0.046	0.021	1
CD16_Mono.chr10-72133477-72133977	0.00620345	-1.5511	0.014	0.039	1
CD16_Mono.chr1-27612704-27613204	0.00621757	4.04828	0.014	0.002	1
CD16_Mono.chr12-10395275-10395775	0.00623096	-1.74173	0.021	0.06	1
CD16_Mono.chr1-9526006-9526506	0.00623307	2.53645	0.039	0.01	1
CD16_Mono.chr17-75858639-75859139	0.00623643	-0.808297	0.043	0.076	1
CD16_Mono.chr5-115599450-115599950	0.00624071	-1.52897	0.018	0.031	1
CD16_Mono.chr10-45008540-45009040	0.00625461	1.93283	0.043	0.015	1
CD16_Mono.chr3-18738977-18739477	0.00625479	-1.39814	0.018	0.044	1
CD16_Mono.chr18-33578036-33578536	0.00627709	3.26018	0.021	0.003	1
CD16_Mono.chr5-89313750-89314250	0.00628685	-2.853	0.004	0.023	1
CD16_Mono.chr17-1567881-1568381	0.00628926	-2.92299	0.004	0.016	1
CD16_Mono.chr1-31593912-31594412	0.00629022	-2.71127	0.004	0.024	1
CD16_Mono.chr6-1596185-1596685	0.00629734	2.91775	0.028	0.003	1
CD16_Mono.chr6-149082186-149082686	0.00629873	3.26018	0.018	0.002	1
CD16_Mono.chr20-33720187-33720687	0.00630946	-0.52673	0.117	0.141	1
CD16_Mono.chr8-102655548-102656048	0.00631146	0.718562	0.266	0.182	1
CD16_Mono.chr8-27408111-27408611	0.00631332	-1.86063	0.007	0.021	1
CD16_Mono.chr20-25313587-25314087	0.0063139	4.04828	0.014	0.002	1
CD16_Mono.chr9-11471031-11471531	0.00631737	4.36919	0.018	0.002	1
CD16_Mono.chr10-49310362-49310862	0.00634029	-0.932795	0.025	0.034	1
CD16_Mono.chr11-89590064-89590564	0.00634054	1.99849	0.032	0.008	1
CD16_Mono.chr8-118086241-118086741	0.00634913	3.26018	0.018	0.002	1
CD16_Mono.chr2-226772735-226773235	0.00635511	-1.67429	0.021	0.045	1
CD16_Mono.chr19-18180364-18180864	0.00636016	1.83426	0.043	0.015	1
CD16_Mono.chr7-21945329-21945829	0.00636934	1.57167	0.039	0.016	1
CD16_Mono.chr4-174211705-174212205	0.00637267	3.85635	0.014	0.002	1
CD16_Mono.chr19-6667283-6667783	0.00637857	-1.18666	0.014	0.023	1
CD16_Mono.chr2-157175879-157176379	0.00639181	3.10359	0.018	0.003	1
CD16_Mono.chr12-10186913-10187413	0.00640064	2.25308	0.018	0.006	1
CD16_Mono.chr10-86965985-86966485	0.00640404	2.52032	0.021	0.003	1
CD16_Mono.chr22-37410099-37410599	0.00640529	3.3255	0.025	0.003	1
CD16_Mono.chrX-77895237-77895737	0.00643291	-0.764155	0.11	0.173	1
CD16_Mono.chr3-36904631-36905131	0.0064391	-2.9403	0.004	0.028	1
CD16_Mono.chrX-102651618-102652118	0.00644292	4.04828	0.014	0.002	1
CD16_Mono.chr1-30718076-30718576	0.00644533	0.336004	0.592	0.519	1
CD16_Mono.chr19-51546686-51547186	0.00645371	-2.02509	0.004	0.015	1
CD16_Mono.chr22-29658104-29658604	0.00646178	-2.59612	0.007	0.028	1
CD16_Mono.chr5-117859117-117859617	0.0064691	2.69584	0.021	0.005	1
CD16_Mono.chr19-4556541-4557041	0.00647195	2.57062	0.021	0.005	1
CD16_Mono.chr4-162497519-162498019	0.0064731	1.31415	0.06	0.024	1
CD16_Mono.chr2-12493451-12493951	0.00648531	3.54887	0.018	0.003	1
CD16_Mono.chr6-22314143-22314643	0.00649031	2.91775	0.025	0.005	1
CD16_Mono.chr11-19625348-19625848	0.00649084	1.78522	0.046	0.016	1
CD16_Mono.chr1-6259358-6259858	0.00650006	2.8989	0.011	0.003	1
CD16_Mono.chr9-131252508-131253008	0.0065015	-2.05866	0.014	0.05	1
CD16_Mono.chr5-56671566-56672066	0.00650246	2.12335	0.035	0.01	1
CD16_Mono.chr2-172253161-172253661	0.00650484	2.43348	0.014	0.003	1
CD16_Mono.chr17-10085825-10086325	0.00652402	3.85635	0.014	0.002	1
CD16_Mono.chr10-79294069-79294569	0.00653222	1.26117	0.067	0.037	1
CD16_Mono.chr13-74286897-74287397	0.0065377	2.85381	0.032	0.006	1
CD16_Mono.chr4-83490803-83491303	0.00654363	2.8989	0.014	0.002	1
CD16_Mono.chr19-18488153-18488653	0.00655115	-2.13301	0.007	0.024	1
CD16_Mono.chr1-92485722-92486222	0.00655913	1.76005	0.028	0.008	1
CD16_Mono.chr1-89271626-89272126	0.00657627	1.92875	0.021	0.006	1
CD16_Mono.chr14-50560924-50561424	0.00657718	1.76352	0.05	0.018	1
CD16_Mono.chr6-18122455-18122955	0.00657812	-0.843124	0.089	0.149	1
CD16_Mono.chr6-146545527-146546027	0.0065873	2.84123	0.021	0.003	1
CD16_Mono.chr20-50980234-50980734	0.00659087	-1.27403	0.014	0.045	1
CD16_Mono.chr7-130900343-130900843	0.00659845	3.85635	0.014	0.002	1
CD16_Mono.chr14-94387363-94387863	0.00660094	2.68968	0.018	0.003	1
CD16_Mono.chr2-65432889-65433389	0.00660701	2.68968	0.025	0.003	1
CD16_Mono.chr12-101865839-101866339	0.00663566	-2.71127	0.004	0.019	1
CD16_Mono.chr11-65879526-65880026	0.00664482	3.10359	0.021	0.003	1
CD16_Mono.chr5-115543395-115543895	0.00664514	2.8989	0.021	0.003	1
CD16_Mono.chr8-63200016-63200516	0.00664576	-1.3473	0.043	0.091	1
CD16_Mono.chr12-29242089-29242589	0.00664958	-0.549318	0.163	0.22	1
CD16_Mono.chr12-13209358-13209858	0.00665316	2.3783	0.018	0.006	1
CD16_Mono.chr16-69396012-69396512	0.00665747	1.38306	0.067	0.026	1
CD16_Mono.chr22-43812626-43813126	0.00666308	2.10697	0.018	0.005	1
CD16_Mono.chr9-130026834-130027334	0.00666338	-2.10283	0.004	0.016	1
CD16_Mono.chr3-126982415-126982915	0.00667868	0.770444	0.17	0.112	1
CD16_Mono.chr10-67884285-67884785	0.00668882	0.36694	0.298	0.254	1
CD16_Mono.chr10-3714879-3715379	0.00669286	1.96439	0.021	0.006	1
CD16_Mono.chr13-28658858-28659358	0.00670188	1.02659	0.11	0.057	1
CD16_Mono.chr5-136037219-136037719	0.00671591	3.63493	0.014	0.002	1
CD16_Mono.chr7-113720395-113720895	0.00672084	4.36919	0.014	0.002	1
CD16_Mono.chr14-29854860-29855360	0.00672489	3.41173	0.018	0.002	1
CD16_Mono.chr2-86719915-86720415	0.00672833	0.590336	0.39	0.274	1
CD16_Mono.chr1-231781865-231782365	0.00673636	1.52549	0.05	0.018	1
CD16_Mono.chr19-6423700-6424200	0.0067405	-3.22685	0.004	0.019	1
CD16_Mono.chr12-111397599-111398099	0.00674649	-2.42267	0.004	0.01	1
CD16_Mono.chr5-124902244-124902744	0.00674743	1.57435	0.046	0.018	1
CD16_Mono.chr12-51814184-51814684	0.00675177	-0.96854	0.028	0.052	1
CD16_Mono.chr9-114409362-114409862	0.00675987	3.09082	0.014	0.002	1
CD16_Mono.chr18-32092251-32092751	0.00678116	0.399377	0.457	0.378	1
CD16_Mono.chr3-31981529-31982029	0.00678512	3.09082	0.021	0.002	1
CD16_Mono.chr7-5634970-5635470	0.00679092	3.37324	0.011	0.002	1
CD16_Mono.chr21-33101154-33101654	0.00679464	-0.898601	0.025	0.036	1
CD16_Mono.chr1-197201203-197201703	0.0067976	0.759554	0.206	0.144	1
CD16_Mono.chr17-72730035-72730535	0.00680225	3.67409	0.025	0.002	1
CD16_Mono.chr14-74257368-74257868	0.00681361	-1.00589	0.021	0.039	1
CD16_Mono.chr19-48900988-48901488	0.00681377	-2.74312	0.004	0.015	1
CD16_Mono.chr16-84600199-84600699	0.0068193	2.11594	0.028	0.008	1
CD16_Mono.chr20-23446566-23447066	0.0068243	2.69584	0.021	0.003	1
CD16_Mono.chr12-54216904-54217404	0.00683211	1.6002	0.043	0.015	1
CD16_Mono.chr5-179837946-179838446	0.00683669	4.04828	0.018	0.002	1
CD16_Mono.chr19-41958442-41958942	0.00683987	2.12103	0.028	0.01	1
CD16_Mono.chr3-42501598-42502098	0.0068485	2.70381	0.043	0.006	1
CD16_Mono.chr12-6341255-6341755	0.00685148	2.81106	0.028	0.005	1
CD16_Mono.chr16-17154927-17155427	0.00686019	-1.02014	0.021	0.034	1
CD16_Mono.chr6-28945069-28945569	0.00686477	2.57062	0.018	0.006	1
CD16_Mono.chr19-11849017-11849517	0.00688481	2.12198	0.039	0.008	1
CD16_Mono.chr6-777786-778286	0.00688486	4.04828	0.011	0.002	1
CD16_Mono.chr7-16753471-16753971	0.00689144	2.27375	0.032	0.008	1
CD16_Mono.chr6-98947722-98948222	0.00689322	0.589592	0.191	0.131	1
CD16_Mono.chr18-12308003-12308503	0.00689412	1.50184	0.074	0.032	1
CD16_Mono.chr14-74592745-74593245	0.006899	-1.37016	0.018	0.041	1
CD16_Mono.chr11-64299735-64300235	0.00694283	3.37324	0.011	0.002	1
CD16_Mono.chr16-67040040-67040540	0.0069475	2.57062	0.018	0.003	1
CD16_Mono.chr2-46542218-46542718	0.00695196	0.523768	0.316	0.243	1
CD16_Mono.chr7-76022914-76023414	0.00695618	-2.07215	0.007	0.031	1
CD16_Mono.chr4-128287150-128287650	0.0069576	1.48806	0.046	0.016	1
CD16_Mono.chr1-161068811-161069311	0.00696644	1.33825	0.046	0.024	1
CD16_Mono.chr11-96267352-96267852	0.00696927	2.68968	0.025	0.003	1
CD16_Mono.chr8-23230944-23231444	0.00697467	2.43945	0.035	0.008	1
CD16_Mono.chr19-5903020-5903520	0.00697746	3.54887	0.018	0.003	1
CD16_Mono.chr10-59625943-59626443	0.006987	1.88863	0.032	0.01	1
CD16_Mono.chr1-207363161-207363661	0.00699374	1.61102	0.032	0.015	1
CD16_Mono.chr15-90143104-90143604	0.00699417	-3.15668	0.004	0.018	1
CD16_Mono.chr10-62051012-62051512	0.00699441	-1.32741	0.018	0.041	1
CD16_Mono.chr4-142405585-142406085	0.00699444	3.10359	0.025	0.005	1
CD16_Mono.chr8-126558287-126558787	0.00700747	1.77716	0.039	0.011	1
CD16_Mono.chr1-201714565-201715065	0.00701417	-0.820339	0.032	0.045	1
CD16_Mono.chr5-125823648-125824148	0.00703027	3.37324	0.014	0.002	1
CD16_Mono.chr8-125512330-125512830	0.00703155	1.90253	0.057	0.016	1
CD16_Mono.chr12-47904816-47905316	0.00703298	0.791293	0.152	0.1	1
CD16_Mono.chr5-17748078-17748578	0.00704498	3.09082	0.021	0.002	1
CD16_Mono.chr8-83775284-83775784	0.00704723	3.09082	0.014	0.003	1
CD16_Mono.chr19-47868826-47869326	0.00704985	2.69584	0.021	0.003	1
CD16_Mono.chr3-196554154-196554654	0.0070504	-2.3137	0.004	0.021	1
CD16_Mono.chr5-126778678-126779178	0.0070561	2.25308	0.035	0.008	1
CD16_Mono.chr13-98576225-98576725	0.00706521	-2.66076	0.004	0.026	1
CD16_Mono.chr2-234289670-234290170	0.00708724	-1.32579	0.011	0.026	1
CD16_Mono.chr6-47047417-47047917	0.00709175	2.12103	0.032	0.006	1
CD16_Mono.chr1-15429675-15430175	0.00709468	-1.43104	0.025	0.052	1
CD16_Mono.chr2-215846121-215846621	0.00711277	-3.29378	0.004	0.018	1
CD16_Mono.chr3-48812215-48812715	0.00711813	-0.981216	0.053	0.088	1
CD16_Mono.chr4-157988625-157989125	0.00713061	3.09082	0.018	0.002	1
CD16_Mono.chr7-993050-993550	0.00713643	-0.598058	0.078	0.123	1
CD16_Mono.chr16-11349661-11350161	0.00713649	-1.84699	0.018	0.055	1
CD16_Mono.chr17-2053715-2054215	0.0071718	-1.24658	0.025	0.042	1
CD16_Mono.chr9-8858641-8859141	0.0071733	3.85635	0.014	0.002	1
CD16_Mono.chr3-119294329-119294829	0.00717813	-1.01888	0.032	0.062	1
CD16_Mono.chr7-30188279-30188779	0.00718818	3.37324	0.011	0.002	1
CD16_Mono.chr3-142723743-142724243	0.00719542	0.817799	0.089	0.06	1
CD16_Mono.chr19-48618487-48618987	0.00719548	1.56594	0.053	0.021	1
CD16_Mono.chr3-179631025-179631525	0.00719689	3.85635	0.014	0.002	1
CD16_Mono.chr2-86807404-86807904	0.0072102	2.3783	0.018	0.005	1
CD16_Mono.chr10-74176970-74177470	0.00722447	1.80131	0.039	0.015	1
CD16_Mono.chr1-231315765-231316265	0.00722482	4.04828	0.014	0.002	1
CD16_Mono.chr5-141954125-141954625	0.00723711	1.46872	0.067	0.026	1
CD16_Mono.chr19-23758049-23758549	0.007245	2.52032	0.025	0.005	1
CD16_Mono.chr14-85296937-85297437	0.00724692	2.69584	0.021	0.003	1
CD16_Mono.chr19-756191-756691	0.00724804	-1.52897	0.011	0.028	1
CD16_Mono.chr15-67004544-67005044	0.0072532	-3.15668	0.004	0.015	1
CD16_Mono.chr20-36573965-36574465	0.00725806	1.91877	0.05	0.016	1
CD16_Mono.chr12-89353810-89354310	0.00725988	-1.09905	0.025	0.053	1
CD16_Mono.chr17-49391047-49391547	0.00728293	2.3783	0.032	0.008	1
CD16_Mono.chr7-134737890-134738390	0.00728427	-1.13974	0.011	0.024	1
CD16_Mono.chr8-11653107-11653607	0.00730772	2.57062	0.021	0.003	1
CD16_Mono.chr15-67065415-67065915	0.00731285	-0.686245	0.128	0.177	1
CD16_Mono.chr17-7014476-7014976	0.00732664	-0.227613	0.326	0.36	1
CD16_Mono.chr15-100350549-100351049	0.00732916	1.06624	0.043	0.028	1
CD16_Mono.chr15-39472471-39472971	0.0073299	-1.86551	0.014	0.042	1
CD16_Mono.chr2-217836546-217837046	0.00733373	2.68968	0.018	0.003	1
CD16_Mono.chr7-140229790-140230290	0.00734547	-2.24677	0.007	0.021	1
CD16_Mono.chr20-46354767-46355267	0.00735788	2.8989	0.011	0.003	1
CD16_Mono.chr3-101827113-101827613	0.0073606	1.7094	0.043	0.013	1
CD16_Mono.chr1-20633751-20634251	0.00738798	1.71013	0.043	0.015	1
CD16_Mono.chr5-108730577-108731077	0.00739968	-2.24677	0.004	0.016	1
CD16_Mono.chr1-25796311-25796811	0.00740714	3.85635	0.011	0.002	1
CD16_Mono.chr12-10190724-10191224	0.00741272	-2.22001	0.011	0.036	1
CD16_Mono.chr1-152460176-152460676	0.00742002	1.89791	0.025	0.006	1
CD16_Mono.chr19-49567983-49568483	0.00744412	4.04828	0.014	0.002	1
CD16_Mono.chr1-44591314-44591814	0.00744513	3.54887	0.021	0.002	1
CD16_Mono.chr13-52194833-52195333	0.00747187	-2.92299	0.004	0.021	1
CD16_Mono.chr11-18383651-18384151	0.00747203	0.768632	0.142	0.081	1
CD16_Mono.chr10-4080182-4080682	0.00747874	3.42484	0.028	0.003	1
CD16_Mono.chr9-100098285-100098785	0.00748492	1.09089	0.071	0.042	1
CD16_Mono.chr10-123582048-123582548	0.00749319	3.54887	0.014	0.002	1
CD16_Mono.chr9-133004333-133004833	0.00750943	-1.52897	0.014	0.032	1
CD16_Mono.chr11-73995723-73996223	0.00751918	3.54887	0.018	0.003	1
CD16_Mono.chr3-132290859-132291359	0.00752896	1.60185	0.085	0.029	1
CD16_Mono.chr2-46563321-46563821	0.00754693	2.21916	0.025	0.006	1
CD16_Mono.chrX-112840674-112841174	0.00754709	2.36856	0.032	0.011	1
CD16_Mono.chr10-31582565-31583065	0.00755811	1.21814	0.057	0.026	1
CD16_Mono.chr1-88730163-88730663	0.00756314	-2.10283	0.004	0.016	1
CD16_Mono.chr9-71910428-71910928	0.00756817	-1.67429	0.021	0.055	1
CD16_Mono.chr19-7688705-7689205	0.00757779	4.04828	0.014	0.002	1
CD16_Mono.chr12-20189048-20189548	0.00757791	4.21764	0.011	0.002	1
CD16_Mono.chr5-180803658-180804158	0.00757827	-0.525025	0.085	0.11	1
CD16_Mono.chr12-88035810-88036310	0.0075871	1.75193	0.043	0.01	1
CD16_Mono.chr19-49127899-49128399	0.00759002	-0.222841	0.273	0.28	1
CD16_Mono.chr19-6736768-6737268	0.00759697	-1.59834	0.011	0.026	1
CD16_Mono.chr2-231677549-231678049	0.00760368	-1.58014	0.018	0.049	1
CD16_Mono.chr1-40795384-40795884	0.00760519	-1.38772	0.007	0.018	1
CD16_Mono.chr18-21602167-21602667	0.00760964	-1.11182	0.025	0.057	1
CD16_Mono.chr4-38313697-38314197	0.00761011	4.21764	0.018	0.002	1
CD16_Mono.chr1-150183536-150184036	0.00761213	-2.644	0.004	0.015	1
CD16_Mono.chr7-50303192-50303692	0.00761608	4.04828	0.018	0.002	1
CD16_Mono.chr20-6744103-6744603	0.00762662	3.19735	0.025	0.002	1
CD16_Mono.chr13-21140268-21140768	0.00763495	-0.418124	0.227	0.266	1
CD16_Mono.chr3-52410901-52411401	0.00763576	-3.00517	0.004	0.019	1
CD16_Mono.chr19-633412-633912	0.00766864	-0.362918	0.138	0.18	1
CD16_Mono.chr6-134510887-134511387	0.00767099	3.09082	0.014	0.002	1
CD16_Mono.chr17-44210262-44210762	0.00767583	-0.793231	0.089	0.147	1
CD16_Mono.chr22-49671075-49671575	0.00767583	2.53239	0.032	0.005	1
CD16_Mono.chr3-185913472-185913972	0.00767885	4.04828	0.018	0.002	1
CD16_Mono.chr12-8657306-8657806	0.00767894	-2.10283	0.004	0.016	1
CD16_Mono.chr7-12403403-12403903	0.00769763	2.34011	0.025	0.006	1
CD16_Mono.chrX-49073805-49074305	0.00771495	-1.01839	0.046	0.079	1
CD16_Mono.chr4-88033213-88033713	0.00771502	4.04828	0.014	0.002	1
CD16_Mono.chr10-132444059-132444559	0.00771962	3.26018	0.014	0.003	1
CD16_Mono.chr7-127391392-127391892	0.00772698	-1.82807	0.018	0.039	1
CD16_Mono.chr11-118128789-118129289	0.00775098	2.44245	0.039	0.006	1
CD16_Mono.chr2-207768314-207768814	0.00775234	1.8141	0.05	0.015	1
CD16_Mono.chr2-6780629-6781129	0.0077609	-3.78737	0.004	0.024	1
CD16_Mono.chr10-100291194-100291694	0.00776818	-3.08291	0.004	0.018	1
CD16_Mono.chr11-33931049-33931549	0.0077886	3.05333	0.014	0.002	1
CD16_Mono.chr8-89984742-89985242	0.00779114	1.23452	0.092	0.036	1
CD16_Mono.chr10-89206679-89207179	0.00780023	1.47233	0.028	0.013	1
CD16_Mono.chr9-6006827-6007327	0.00780029	0.624419	0.213	0.147	1
CD16_Mono.chr7-30237201-30237701	0.00781627	-0.434211	0.149	0.196	1
CD16_Mono.chr14-92121710-92122210	0.00782059	-1.23383	0.05	0.092	1
CD16_Mono.chr22-31944764-31945264	0.00782397	1.70837	0.035	0.013	1
CD16_Mono.chr7-115497201-115497701	0.00783636	2.68968	0.018	0.005	1
CD16_Mono.chr13-57627530-57628030	0.00783849	3.67409	0.021	0.002	1
CD16_Mono.chr6-24204943-24205443	0.00784305	4.21764	0.018	0.002	1
CD16_Mono.chr1-116515605-116516105	0.00785959	-3.00517	0.004	0.019	1
CD16_Mono.chr5-139294344-139294844	0.00787039	-1.77253	0.014	0.042	1
CD16_Mono.chr1-39575607-39576107	0.00788315	-2.00184	0.011	0.037	1
CD16_Mono.chr1-198612799-198613299	0.0078843	-1.77014	0.007	0.024	1
CD16_Mono.chr8-17001427-17001927	0.00789036	2.8989	0.014	0.002	1
CD16_Mono.chr20-35743129-35743629	0.007921	1.59677	0.06	0.019	1
CD16_Mono.chr6-156777705-156778205	0.00792588	-1.72134	0.011	0.029	1
CD16_Mono.chr13-19048732-19049232	0.00793918	4.21764	0.014	0.002	1
CD16_Mono.chr3-71784994-71785494	0.00794541	-2.76008	0.004	0.026	1
CD16_Mono.chr1-91121149-91121649	0.00794618	4.21764	0.011	0.002	1
CD16_Mono.chr14-90828023-90828523	0.00795586	-0.468174	0.131	0.164	1
CD16_Mono.chr14-80930997-80931497	0.00796731	0.957138	0.128	0.081	1
CD16_Mono.chr16-66700886-66701386	0.00797376	3.54887	0.018	0.002	1
CD16_Mono.chr17-48878881-48879381	0.00797874	-2.49764	0.004	0.019	1
CD16_Mono.chr7-18224983-18225483	0.00797938	2.87981	0.028	0.005	1
CD16_Mono.chr10-48656132-48656632	0.00798595	-0.80365	0.078	0.146	1
CD16_Mono.chr17-75628586-75629086	0.00799106	2.8989	0.014	0.003	1
CD16_Mono.chr13-22235537-22236037	0.00799545	2.84123	0.018	0.003	1
CD16_Mono.chr1-185244330-185244830	0.00799859	3.85635	0.011	0.002	1
CD16_Mono.chr7-75985585-75986085	0.00800261	3.05333	0.014	0.002	1
CD16_Mono.chr7-44490937-44491437	0.00800766	3.10359	0.028	0.005	1
CD16_Mono.chr2-42804331-42804831	0.00801423	-0.772327	0.078	0.112	1
CD16_Mono.chr4-61976135-61976635	0.00802995	4.04828	0.014	0.002	1
CD16_Mono.chr17-10135936-10136436	0.00803308	-1.60285	0.011	0.032	1
CD16_Mono.chr1-12171956-12172456	0.00803842	-1.93482	0.014	0.036	1
CD16_Mono.chr14-24274050-24274550	0.00804485	-1.02382	0.025	0.044	1
CD16_Mono.chr2-43169247-43169747	0.00805305	2.11257	0.014	0.006	1
CD16_Mono.chr11-9639951-9640451	0.00805448	1.21105	0.085	0.044	1
CD16_Mono.chr9-75111307-75111807	0.00805867	3.63493	0.011	0.002	1
CD16_Mono.chr19-16542278-16542778	0.00807565	-0.838661	0.064	0.113	1
CD16_Mono.chr8-82186355-82186855	0.00808092	3.37324	0.011	0.002	1
CD16_Mono.chrX-16695019-16695519	0.00808251	-2.92299	0.004	0.015	1
CD16_Mono.chr12-64273684-64274184	0.00808555	2.60021	0.025	0.005	1
CD16_Mono.chr17-30707640-30708140	0.00809075	3.63493	0.014	0.002	1
CD16_Mono.chr7-100694031-100694531	0.00810169	-1.77372	0.021	0.05	1
CD16_Mono.chr2-237768980-237769480	0.00810171	4.36919	0.018	0.002	1
CD16_Mono.chr2-178912364-178912864	0.0081075	-1.73544	0.007	0.019	1
CD16_Mono.chr8-16353134-16353634	0.0081092	1.37409	0.039	0.015	1
CD16_Mono.chr19-5622826-5623326	0.00811349	-0.455283	0.206	0.256	1
CD16_Mono.chrX-118525238-118525738	0.00811511	-2.21455	0.011	0.037	1
CD16_Mono.chr6-16129294-16129794	0.00811635	1.30415	0.06	0.029	1
CD16_Mono.chr3-98779035-98779535	0.00811639	-1.53952	0.018	0.045	1
CD16_Mono.chr16-74982190-74982690	0.00812208	3.67409	0.021	0.002	1
CD16_Mono.chr19-1857808-1858308	0.00814656	2.60021	0.028	0.006	1
CD16_Mono.chr9-27460488-27460988	0.00815378	-1.23598	0.043	0.075	1
CD16_Mono.chr14-68637468-68637968	0.00816392	2.8989	0.014	0.002	1
CD16_Mono.chr8-19214894-19215394	0.00816464	2.8989	0.011	0.003	1
CD16_Mono.chrX-9986614-9987114	0.00816635	-2.76008	0.004	0.024	1
CD16_Mono.chr17-75301716-75302216	0.00816722	-3.83308	0.004	0.026	1
CD16_Mono.chr3-58039452-58039952	0.00817015	4.50632	0.014	0.002	1
CD16_Mono.chr17-18296869-18297369	0.00817461	-1.30097	0.018	0.05	1
CD16_Mono.chr9-105007087-105007587	0.00817581	-0.798314	0.071	0.091	1
CD16_Mono.chr3-174682219-174682719	0.00819153	3.37324	0.011	0.002	1
CD16_Mono.chr10-20003601-20004101	0.00819335	0.485276	0.262	0.206	1
CD16_Mono.chr1-206503978-206504478	0.00819522	-0.851371	0.035	0.062	1
CD16_Mono.chr11-60396677-60397177	0.00823609	-1.32741	0.025	0.05	1
CD16_Mono.chr11-6927150-6927650	0.00823706	3.37324	0.011	0.002	1
CD16_Mono.chr9-70811615-70812115	0.00824021	2.41578	0.011	0.003	1
CD16_Mono.chr10-46565481-46565981	0.00825064	-1.99211	0.007	0.023	1
CD16_Mono.chr6-105832238-105832738	0.00825496	-3.58848	0.004	0.021	1
CD16_Mono.chr17-27243927-27244427	0.00825735	2.12198	0.032	0.011	1
CD16_Mono.chr2-176998013-176998513	0.00826888	4.04828	0.014	0.002	1
CD16_Mono.chr12-93441839-93442339	0.00827111	0.534162	0.323	0.243	1
CD16_Mono.chr12-8123580-8124080	0.00828247	2.57062	0.025	0.005	1
CD16_Mono.chr19-43618850-43619350	0.00828588	-2.10283	0.004	0.023	1
CD16_Mono.chr9-104094876-104095376	0.00829397	2.8989	0.018	0.003	1
CD16_Mono.chr10-60237115-60237615	0.00829491	0.818489	0.17	0.109	1
CD16_Mono.chr1-156750991-156751491	0.00831492	-3.22685	0.004	0.023	1
CD16_Mono.chr1-203629436-203629936	0.00831942	1.92875	0.025	0.01	1
CD16_Mono.chr9-123375099-123375599	0.00832563	3.63493	0.014	0.002	1
CD16_Mono.chr17-28728735-28729235	0.00834252	-0.237858	0.369	0.431	1
CD16_Mono.chr6-8131175-8131675	0.00835575	3.67409	0.025	0.002	1
CD16_Mono.chr6-85493245-85493745	0.00835733	-2.24677	0.004	0.016	1
CD16_Mono.chr9-91192985-91193485	0.00836512	1.15053	0.106	0.055	1
CD16_Mono.chr8-130206278-130206778	0.008367	-2.80729	0.004	0.023	1
CD16_Mono.chr11-93783979-93784479	0.00836765	0.916457	0.11	0.058	1
CD16_Mono.chr6-152984048-152984548	0.00837445	-0.892206	0.071	0.097	1
CD16_Mono.chr17-67293637-67294137	0.00837761	1.96136	0.05	0.013	1
CD16_Mono.chr9-136362436-136362936	0.00837778	3.05333	0.014	0.002	1
CD16_Mono.chr8-11965645-11966145	0.00839378	4.36919	0.014	0.002	1
CD16_Mono.chr1-1407618-1408118	0.00839972	-3.08291	0.004	0.021	1
CD16_Mono.chr4-54942638-54943138	0.00841431	0.764148	0.113	0.068	1
CD16_Mono.chr11-86301898-86302398	0.00841893	1.03575	0.106	0.053	1
CD16_Mono.chr17-57440854-57441354	0.00843183	-1.28347	0.014	0.049	1
CD16_Mono.chr12-10225271-10225771	0.00844411	3.85635	0.014	0.002	1
CD16_Mono.chr1-167442043-167442543	0.00844705	-1.75942	0.014	0.044	1
CD16_Mono.chr4-14431329-14431829	0.00845404	3.85635	0.011	0.002	1
CD16_Mono.chr14-52692202-52692702	0.00845859	1.88358	0.043	0.01	1
CD16_Mono.chr2-186590899-186591399	0.00846002	-1.86063	0.007	0.021	1
CD16_Mono.chr19-12065170-12065670	0.00847059	3.26018	0.021	0.003	1
CD16_Mono.chr2-197270779-197271279	0.00848368	3.63493	0.014	0.002	1
CD16_Mono.chr1-54715538-54716038	0.00848802	0.81162	0.117	0.068	1
CD16_Mono.chr20-50379125-50379625	0.00850122	-1.95287	0.011	0.039	1
CD16_Mono.chr11-48001527-48002027	0.00851323	1.51753	0.071	0.024	1
CD16_Mono.chr7-97174276-97174776	0.00851789	1.53105	0.064	0.026	1
CD16_Mono.chr19-2236701-2237201	0.0085246	-0.579816	0.167	0.237	1
CD16_Mono.chr3-42761942-42762442	0.00852475	-1.14159	0.025	0.053	1
CD16_Mono.chr19-38048297-38048797	0.00852665	-0.774414	0.071	0.109	1
CD16_Mono.chr8-78859065-78859565	0.00853027	3.63493	0.011	0.002	1
CD16_Mono.chr5-80070355-80070855	0.00854395	-2.92299	0.004	0.016	1
CD16_Mono.chr22-21937930-21938430	0.00854709	-0.378257	0.277	0.36	1
CD16_Mono.chr10-72511328-72511828	0.00854743	1.32032	0.06	0.024	1
CD16_Mono.chr10-1057306-1057806	0.00854828	-1.39814	0.021	0.042	1
CD16_Mono.chr16-30445161-30445661	0.00855153	-1.4517	0.014	0.044	1
CD16_Mono.chr12-132429718-132430218	0.00855584	2.68968	0.018	0.003	1
CD16_Mono.chr6-6806724-6807224	0.00855756	-0.367155	0.135	0.183	1
CD16_Mono.chr12-82870767-82871267	0.00856693	2.68968	0.018	0.003	1
CD16_Mono.chr1-170013700-170014200	0.00857096	2.84123	0.021	0.003	1
CD16_Mono.chr1-66415674-66416174	0.00857729	4.04828	0.018	0.002	1
CD16_Mono.chr6-132813495-132813995	0.00857971	1.36893	0.078	0.034	1
CD16_Mono.chr16-67514276-67514776	0.0085848	-2.08764	0.011	0.045	1
CD16_Mono.chr9-2621173-2621673	0.00858849	2.44245	0.039	0.005	1
CD16_Mono.chr6-30646802-30647302	0.00858922	-0.668908	0.05	0.071	1
CD16_Mono.chr12-14774043-14774543	0.00859083	0.566162	0.223	0.154	1
CD16_Mono.chr7-151059295-151059795	0.00859512	-1.50493	0.021	0.055	1
CD16_Mono.chr6-36556312-36556812	0.00861885	4.21764	0.018	0.002	1
CD16_Mono.chr5-113514006-113514506	0.00863006	1.80131	0.039	0.013	1
CD16_Mono.chr8-78665782-78666282	0.00865853	0.575498	0.234	0.16	1
CD16_Mono.chr9-93576501-93577001	0.00866922	-1.91938	0.007	0.024	1
CD16_Mono.chr2-144448865-144449365	0.00867581	2.11257	0.018	0.005	1
CD16_Mono.chr14-50038551-50039051	0.00867982	-0.278965	0.27	0.339	1
CD16_Mono.chr19-12800186-12800686	0.00868543	-2.1766	0.007	0.018	1
CD16_Mono.chr22-44747207-44747707	0.0086964	4.50632	0.011	0.002	1
CD16_Mono.chr6-132734631-132735131	0.00869756	1.71013	0.05	0.019	1
CD16_Mono.chr1-11926219-11926719	0.00869775	-0.406968	0.138	0.186	1
CD16_Mono.chr15-40039692-40040192	0.00869928	4.04828	0.018	0.002	1
CD16_Mono.chr19-12985267-12985767	0.00870698	-3.08291	0.004	0.016	1
CD16_Mono.chr20-4727011-4727511	0.00871979	-0.772394	0.05	0.068	1
CD16_Mono.chr2-74179238-74179738	0.00874572	2.52032	0.025	0.003	1
CD16_Mono.chr5-177429212-177429712	0.00875808	-0.268929	0.234	0.288	1
CD16_Mono.chr5-43040705-43041205	0.00876839	0.880578	0.074	0.037	1
CD16_Mono.chr7-155021515-155022015	0.00876966	3.09082	0.014	0.002	1
CD16_Mono.chr8-108201345-108201845	0.00877482	1.35854	0.043	0.018	1
CD16_Mono.chr4-89226331-89226831	0.00877669	2.57062	0.018	0.005	1
CD16_Mono.chr16-1282498-1282998	0.00878898	3.37324	0.011	0.002	1
CD16_Mono.chr19-39881413-39881913	0.00880333	-1.56638	0.011	0.032	1
CD16_Mono.chr12-113129299-113129799	0.00880938	2.8989	0.014	0.002	1
CD16_Mono.chr8-26449594-26450094	0.00883361	-1.63046	0.011	0.034	1
CD16_Mono.chr8-86068427-86068927	0.00883809	3.85635	0.011	0.002	1
CD16_Mono.chr13-50124269-50124769	0.00885204	-0.223117	0.216	0.276	1
CD16_Mono.chr3-20041416-20041916	0.00888238	1.32594	0.071	0.031	1
CD16_Mono.chr7-151028780-151029280	0.0089002	-1.44896	0.011	0.037	1
CD16_Mono.chr6-21593423-21593923	0.00890392	0.574362	0.124	0.097	1
CD16_Mono.chr4-163165976-163166476	0.0089253	1.30296	0.071	0.031	1
CD16_Mono.chr2-12501931-12502431	0.00893649	3.85635	0.014	0.002	1
CD16_Mono.chr4-32300942-32301442	0.0089388	3.09082	0.018	0.002	1
CD16_Mono.chr12-68686638-68687138	0.00894122	-0.652891	0.067	0.102	1
CD16_Mono.chr9-33043493-33043993	0.00895163	2.97837	0.025	0.005	1
CD16_Mono.chr7-94509239-94509739	0.00896174	1.43114	0.039	0.021	1
CD16_Mono.chr10-124099607-124100107	0.00897435	-2.55408	0.004	0.023	1
CD16_Mono.chr8-142782438-142782938	0.00897855	2.19986	0.032	0.008	1
CD16_Mono.chr11-27506578-27507078	0.00898679	0.699718	0.22	0.157	1
CD16_Mono.chr13-50222557-50223057	0.00899563	-0.915887	0.039	0.078	1
CD16_Mono.chr12-79933807-79934307	0.00899935	2.25308	0.028	0.005	1
CD16_Mono.chr3-46692821-46693321	0.00900526	2.8989	0.014	0.002	1
CD16_Mono.chr16-22190384-22190884	0.00900933	0.333179	0.642	0.532	1
CD16_Mono.chr4-99857183-99857683	0.00902017	-2.08249	0.007	0.021	1
CD16_Mono.chr16-84562278-84562778	0.00902069	1.28849	0.06	0.028	1
CD16_Mono.chr1-21782066-21782566	0.0090239	2.49352	0.025	0.006	1
CD16_Mono.chr19-43950935-43951435	0.00903161	-1.77372	0.014	0.052	1
CD16_Mono.chr6-127266323-127266823	0.00903521	0.643908	0.191	0.118	1
CD16_Mono.chr7-132580630-132581130	0.00904865	1.65336	0.025	0.008	1
CD16_Mono.chr6-104525661-104526161	0.00906261	-1.09905	0.025	0.045	1
CD16_Mono.chr3-194005037-194005537	0.00906636	-2.22001	0.007	0.029	1
CD16_Mono.chr5-169583439-169583939	0.00908197	-0.88075	0.053	0.097	1
CD16_Mono.chr17-50129605-50130105	0.00909114	2.04884	0.032	0.01	1
CD16_Mono.chr11-73401109-73401609	0.00910523	2.81106	0.021	0.005	1
CD16_Mono.chr17-4162888-4163388	0.009109	-1.27752	0.011	0.018	1
CD16_Mono.chr8-30743900-30744400	0.00912346	1.24875	0.096	0.044	1
CD16_Mono.chr14-65846454-65846954	0.00912389	2.8989	0.014	0.002	1
CD16_Mono.chr8-60796473-60796973	0.00912645	3.67409	0.018	0.002	1
CD16_Mono.chr3-98763054-98763554	0.0091376	-1.71972	0.021	0.049	1
CD16_Mono.chr3-128595310-128595810	0.00914202	2.41578	0.011	0.003	1
CD16_Mono.chr12-90965162-90965662	0.00916168	2.68968	0.014	0.003	1
CD16_Mono.chrX-133414351-133414851	0.00916238	4.63155	0.021	0.002	1
CD16_Mono.chr5-99359703-99360203	0.00917812	4.04828	0.011	0.002	1
CD16_Mono.chr5-53422404-53422904	0.00919843	1.79503	0.011	0.005	1
CD16_Mono.chr14-43894486-43894986	0.00920666	4.63155	0.018	0.002	1
CD16_Mono.chr3-160413591-160414091	0.0092086	-2.76008	0.004	0.024	1
CD16_Mono.chr3-57692402-57692902	0.00921807	0.688855	0.27	0.204	1
CD16_Mono.chr1-233295266-233295766	0.00921846	2.02809	0.025	0.008	1
CD16_Mono.chr16-68233473-68233973	0.0092257	4.04828	0.014	0.002	1
CD16_Mono.chr17-59892228-59892728	0.0092265	-0.92611	0.018	0.036	1
CD16_Mono.chr1-156845275-156845775	0.00923312	3.85635	0.014	0.002	1
CD16_Mono.chr15-63212471-63212971	0.00925355	-1.52897	0.014	0.036	1
CD16_Mono.chr1-162028627-162029127	0.00925642	-1.21117	0.028	0.053	1
CD16_Mono.chr10-133009136-133009636	0.00925775	-0.553385	0.138	0.19	1
CD16_Mono.chr1-153572456-153572956	0.00927138	-2.43889	0.004	0.023	1
CD16_Mono.chr2-238127111-238127611	0.00927165	4.50632	0.018	0.002	1
CD16_Mono.chr4-5045030-5045530	0.00927869	-2.1766	0.004	0.015	1
CD16_Mono.chr3-111072066-111072566	0.00928836	2.3121	0.032	0.006	1
CD16_Mono.chr15-75230997-75231497	0.00929825	2.23342	0.021	0.006	1
CD16_Mono.chrX-49176335-49176835	0.00930019	-1.19072	0.025	0.053	1
CD16_Mono.chr17-27654599-27655099	0.00930413	-2.27474	0.007	0.024	1
CD16_Mono.chr12-45727958-45728458	0.00931459	1.88863	0.046	0.015	1
CD16_Mono.chr6-139920127-139920627	0.00931858	-1.73544	0.007	0.019	1
CD16_Mono.chr13-81017502-81018002	0.00932374	2.8989	0.014	0.002	1
CD16_Mono.chr1-169697696-169698196	0.00932428	2.21916	0.025	0.005	1
CD16_Mono.chr12-59595743-59596243	0.00933111	1.02381	0.092	0.05	1
CD16_Mono.chr3-57597328-57597828	0.00933197	-0.175263	0.397	0.46	1
CD16_Mono.chr5-132841234-132841734	0.00933667	-3.53416	0.004	0.023	1
CD16_Mono.chr4-184761994-184762494	0.00933902	1.17843	0.053	0.026	1
CD16_Mono.chr17-29240887-29241387	0.00934024	-1.43308	0.021	0.055	1
CD16_Mono.chr1-202160428-202160928	0.00934252	-2.10283	0.004	0.021	1
CD16_Mono.chr12-89708724-89709224	0.00934911	0.377042	0.351	0.29	1
CD16_Mono.chr1-47225259-47225759	0.00935534	3.09082	0.021	0.002	1
CD16_Mono.chr14-81423404-81423904	0.00937122	2.20835	0.028	0.008	1
CD16_Mono.chr13-31951111-31951611	0.00937445	-0.450868	0.16	0.232	1
CD16_Mono.chr13-78120018-78120518	0.00937916	1.54137	0.032	0.013	1
CD16_Mono.chr7-74660876-74661376	0.0093826	-1.05293	0.025	0.041	1
CD16_Mono.chr3-55485024-55485524	0.009387	2.91775	0.028	0.003	1
CD16_Mono.chr2-96859923-96860423	0.00939865	3.85635	0.014	0.002	1
CD16_Mono.chr19-1896868-1897368	0.00940441	2.41578	0.018	0.003	1
CD16_Mono.chr17-44533437-44533937	0.00941259	-1.9001	0.011	0.037	1
CD16_Mono.chr15-96327132-96327632	0.00941871	3.85635	0.014	0.002	1
CD16_Mono.chr20-884869-885369	0.00942062	3.54887	0.018	0.002	1
CD16_Mono.chr16-75651156-75651656	0.00942247	2.09588	0.011	0.003	1
CD16_Mono.chr15-99476378-99476878	0.00942588	-2.60841	0.007	0.023	1
CD16_Mono.chr15-83069096-83069596	0.00943136	1.30225	0.074	0.032	1
CD16_Mono.chr20-43514066-43514566	0.0094338	0.456236	0.383	0.29	1
CD16_Mono.chr1-147545001-147545501	0.00943387	3.67409	0.014	0.002	1
CD16_Mono.chr8-130042211-130042711	0.00943616	0.95302	0.085	0.05	1
CD16_Mono.chr1-169105496-169105996	0.00943939	1.80342	0.043	0.018	1
CD16_Mono.chr21-16330274-16330774	0.00944234	2.1182	0.025	0.005	1
CD16_Mono.chr8-142402081-142402581	0.0094513	-2.42267	0.004	0.011	1
CD16_Mono.chr22-37282215-37282715	0.00945238	-1.26573	0.028	0.06	1
CD16_Mono.chr7-129952736-129953236	0.00945407	-0.787582	0.078	0.131	1
CD16_Mono.chr18-46013413-46013913	0.00945539	-1.25978	0.014	0.031	1
CD16_Mono.chr3-108102390-108102890	0.00947151	1.85939	0.025	0.008	1
CD16_Mono.chr7-112789670-112790170	0.00949647	1.15468	0.121	0.058	1
CD16_Mono.chr7-74289995-74290495	0.00949897	3.10359	0.018	0.003	1
CD16_Mono.chr17-48972278-48972778	0.0095032	3.85635	0.014	0.002	1
CD16_Mono.chr1-63316863-63317363	0.00950512	-1.86307	0.011	0.029	1
CD16_Mono.chr3-87734767-87735267	0.00950635	4.04828	0.011	0.002	1
CD16_Mono.chr14-49870006-49870506	0.00952481	-1.2186	0.018	0.041	1
CD16_Mono.chr6-25070683-25071183	0.00954141	1.73889	0.05	0.013	1
CD16_Mono.chr2-46548135-46548635	0.00954203	0.880934	0.089	0.047	1
CD16_Mono.chr11-104968991-104969491	0.00955262	3.26018	0.018	0.003	1
CD16_Mono.chr15-72320099-72320599	0.00955369	-0.351218	0.149	0.177	1
CD16_Mono.chr20-36303062-36303562	0.00956671	2.43348	0.018	0.003	1
CD16_Mono.chr16-11297527-11298027	0.00957359	3.67409	0.021	0.002	1
CD16_Mono.chr1-40699698-40700198	0.00957812	-2.644	0.004	0.011	1
CD16_Mono.chr19-55212389-55212889	0.00958548	-2.03268	0.011	0.029	1
CD16_Mono.chr19-49641755-49642255	0.00958801	-0.195804	0.351	0.404	1
CD16_Mono.chr13-38368130-38368630	0.00958942	3.63493	0.011	0.002	1
CD16_Mono.chr1-72282637-72283137	0.00959573	0.649379	0.149	0.117	1
CD16_Mono.chr12-120939459-120939959	0.00960155	-2.9403	0.004	0.028	1
CD16_Mono.chr9-74942778-74943278	0.00960366	-1.61847	0.007	0.021	1
CD16_Mono.chr10-123132911-123133411	0.00961184	-2.76008	0.004	0.028	1
CD16_Mono.chr15-88620976-88621476	0.00962126	-0.698675	0.096	0.151	1
CD16_Mono.chr9-134396046-134396546	0.00962732	-0.977698	0.035	0.057	1
CD16_Mono.chr12-45216369-45216869	0.00962864	1.51753	0.064	0.032	1
CD16_Mono.chr17-18040201-18040701	0.00963372	3.26018	0.014	0.003	1
CD16_Mono.chr20-44642623-44643123	0.00964103	-3.35773	0.004	0.019	1
CD16_Mono.chr1-25140150-25140650	0.00965455	-0.916456	0.025	0.045	1
CD16_Mono.chr11-3100620-3101120	0.00965504	2.81106	0.025	0.002	1
CD16_Mono.chr5-139379000-139379500	0.00966789	3.85635	0.011	0.002	1
CD16_Mono.chr9-69940593-69941093	0.00967535	2.1182	0.021	0.006	1
CD16_Mono.chr2-205944551-205945051	0.00970458	-2.55408	0.004	0.021	1
CD16_Mono.chr21-16197117-16197617	0.00970997	1.59449	0.028	0.013	1
CD16_Mono.chr5-145120579-145121079	0.00971459	3.85635	0.011	0.002	1
CD16_Mono.chr4-74932745-74933245	0.0097201	-1.86307	0.007	0.023	1
CD16_Mono.chr1-93704045-93704545	0.00972418	-2.43889	0.004	0.019	1
CD16_Mono.chr8-67692726-67693226	0.00975193	3.26018	0.018	0.002	1
CD16_Mono.chr7-101817314-101817814	0.00975284	3.63493	0.018	0.002	1
CD16_Mono.chr8-9088690-9089190	0.0097534	-0.370127	0.106	0.125	1
CD16_Mono.chr6-36839034-36839534	0.00975513	3.85635	0.014	0.002	1
CD16_Mono.chr10-132447616-132448116	0.00975727	-0.913626	0.035	0.058	1
CD16_Mono.chr12-57078621-57079121	0.00975897	-0.295247	0.333	0.41	1
CD16_Mono.chr3-141306896-141307396	0.0097672	1.85584	0.018	0.006	1
CD16_Mono.chr5-78483744-78484244	0.00978829	-1.45281	0.018	0.045	1
CD16_Mono.chr10-99618933-99619433	0.00978942	1.51437	0.06	0.021	1
CD16_Mono.chr4-138680926-138681426	0.00979606	1.86117	0.028	0.01	1
CD16_Mono.chrX-40468312-40468812	0.00979859	-2.24677	0.004	0.018	1
CD16_Mono.chrX-154490525-154491025	0.00980117	-0.581883	0.121	0.177	1
CD16_Mono.chr3-17741808-17742308	0.00980504	1.18639	0.053	0.028	1
CD16_Mono.chr7-97144978-97145478	0.00980507	4.04828	0.014	0.002	1
CD16_Mono.chr22-16722495-16722995	0.00983296	-2.03014	0.007	0.021	1
CD16_Mono.chr2-71068398-71068898	0.00983596	-0.47486	0.149	0.196	1
CD16_Mono.chr2-170409005-170409505	0.00983648	1.70837	0.028	0.008	1
CD16_Mono.chr17-27353663-27354163	0.00984293	-0.441626	0.124	0.149	1
CD16_Mono.chr6-8414844-8415344	0.00984966	4.04828	0.011	0.002	1
CD16_Mono.chr3-49248196-49248696	0.00985035	-1.15744	0.028	0.042	1
CD16_Mono.chr20-36951526-36952026	0.00986545	-0.395397	0.145	0.172	1
CD16_Mono.chr12-38138042-38138542	0.00987513	2.11257	0.018	0.006	1
CD16_Mono.chr1-98045257-98045757	0.00989268	4.21764	0.018	0.002	1
CD16_Mono.chr18-57620945-57621445	0.0099163	3.37324	0.014	0.002	1
CD16_Mono.chr11-122660128-122660628	0.0099176	2.3783	0.025	0.005	1
CD16_Mono.chr6-110509812-110510312	0.00992038	-1.13125	0.018	0.034	1
CD16_Mono.chr1-186849331-186849831	0.00993289	1.2698	0.053	0.032	1
CD16_Mono.chr3-159950374-159950874	0.00994991	2.28193	0.018	0.003	1
CD16_Mono.chr1-225458089-225458589	0.00995127	-2.66076	0.004	0.023	1
CD16_Mono.chr20-35144966-35145466	0.00996741	1.80131	0.039	0.015	1
CD16_Mono.chr8-74052087-74052587	0.00997167	-1.12424	0.032	0.075	1
CD16_Mono.chr18-79625224-79625724	0.00997294	-0.808539	0.057	0.107	1
CD16_Mono.chr13-62447597-62448097	0.00999086	3.09082	0.014	0.002	1
CD16_Mono.chr5-142024903-142025403	0.00999552	-0.785256	0.032	0.06	1
CD16_Mono.chr12-85009237-85009737	0.0100098	3.05333	0.011	0.002	1
CD16_Mono.chr2-219541471-219541971	0.0100256	-1.7029	0.018	0.037	1
CD16_Mono.chr12-98592787-98593287	0.0100291	1.2973	0.071	0.031	1
CD16_Mono.chr10-91171997-91172497	0.0100388	2.91775	0.025	0.002	1
CD16_Mono.chr5-141916453-141916953	0.0100428	-2.92299	0.004	0.016	1
CD16_Mono.chrX-73852469-73852969	0.0100516	-2.24677	0.004	0.016	1
CD16_Mono.chr20-25205285-25205785	0.0100534	3.85635	0.018	0.002	1
CD16_Mono.chr10-120825852-120826352	0.0100563	-1.91938	0.007	0.023	1
CD16_Mono.chr1-148522416-148522916	0.0100579	-0.465794	0.163	0.211	1
CD16_Mono.chr17-77308707-77309207	0.0100658	-1.82807	0.014	0.032	1
CD16_Mono.chr12-75480476-75480976	0.0100749	1.01086	0.074	0.045	1
CD16_Mono.chr20-62156186-62156686	0.0100872	4.04828	0.014	0.002	1
CD16_Mono.chr13-99314757-99315257	0.0100912	2.28193	0.018	0.005	1
CD16_Mono.chr1-226181929-226182429	0.0100929	-1.64409	0.018	0.041	1
CD16_Mono.chr11-66287709-66288209	0.0100944	-3.22685	0.004	0.023	1
CD16_Mono.chr4-40648734-40649234	0.0100946	-0.604159	0.085	0.12	1
CD16_Mono.chr1-84620326-84620826	0.0101003	-1.03886	0.043	0.057	1
CD16_Mono.chr18-77139897-77140397	0.0101096	-1.86063	0.007	0.019	1
CD16_Mono.chr3-72101445-72101945	0.0101155	-2.53757	0.004	0.013	1
CD16_Mono.chr14-104787603-104788103	0.0101167	-1.61847	0.011	0.023	1
CD16_Mono.chr14-30199361-30199861	0.0101191	2.64166	0.011	0.002	1
CD16_Mono.chr7-81683838-81684338	0.0101345	3.67409	0.021	0.003	1
CD16_Mono.chr15-70160239-70160739	0.010154	-0.868382	0.018	0.028	1
CD16_Mono.chr22-36508132-36508632	0.0101553	-2.55408	0.004	0.021	1
CD16_Mono.chr5-164652202-164652702	0.0101603	3.63493	0.014	0.002	1
CD16_Mono.chr12-11773772-11774272	0.0101605	2.28193	0.021	0.003	1
CD16_Mono.chr15-78939189-78939689	0.0101652	-1.31786	0.028	0.068	1
CD16_Mono.chr10-70052572-70053072	0.0101738	3.05333	0.011	0.002	1
CD16_Mono.chr2-161170821-161171321	0.010183	2.68968	0.018	0.003	1
CD16_Mono.chr9-129932478-129932978	0.0101858	-2.42267	0.004	0.011	1
CD16_Mono.chr16-29291373-29291873	0.0101864	2.10697	0.021	0.003	1
CD16_Mono.chr22-44031065-44031565	0.0102246	-3.08291	0.004	0.018	1
CD16_Mono.chr11-62705491-62705991	0.0102308	3.37324	0.014	0.002	1
CD16_Mono.chr2-136540555-136541055	0.0102327	3.09082	0.011	0.003	1
CD16_Mono.chr15-100939753-100940253	0.0102387	1.48004	0.043	0.015	1
CD16_Mono.chr19-55516821-55517321	0.010245	-0.510464	0.16	0.211	1
CD16_Mono.chr2-126714099-126714599	0.010257	1.49817	0.035	0.013	1
CD16_Mono.chr1-27895151-27895651	0.0102572	3.85635	0.014	0.002	1
CD16_Mono.chr12-101909694-101910194	0.0102584	-2.13301	0.007	0.023	1
CD16_Mono.chr13-76882408-76882908	0.0102586	-2.35412	0.011	0.037	1
CD16_Mono.chr12-120552475-120552975	0.0102609	2.43348	0.021	0.003	1
CD16_Mono.chr13-90495415-90495915	0.0102635	3.37324	0.011	0.002	1
CD16_Mono.chr9-84174349-84174849	0.0102676	2.1182	0.021	0.005	1
CD16_Mono.chr12-17472845-17473345	0.0102704	3.37324	0.011	0.002	1
CD16_Mono.chr9-120737432-120737932	0.010282	3.54887	0.021	0.002	1
CD16_Mono.chr5-1112872-1113372	0.0102956	3.85635	0.014	0.002	1
CD16_Mono.chr6-16588144-16588644	0.0102963	1.92875	0.025	0.006	1
CD16_Mono.chr9-22009120-22009620	0.0103165	0.66487	0.128	0.096	1
CD16_Mono.chr11-65133165-65133665	0.0103227	2.70381	0.028	0.006	1
CD16_Mono.chr4-3557628-3558128	0.0103236	3.41173	0.018	0.003	1
CD16_Mono.chr10-79267600-79268100	0.0103266	-2.55408	0.004	0.024	1
CD16_Mono.chr7-1916180-1916680	0.0103338	-0.173768	0.167	0.167	1
CD16_Mono.chr21-29453422-29453922	0.0103386	2.8989	0.011	0.002	1
CD16_Mono.chr21-14027087-14027587	0.0103387	-0.470883	0.106	0.136	1
CD16_Mono.chr3-42600283-42600783	0.0103487	-0.509895	0.167	0.209	1
CD16_Mono.chr8-52788600-52789100	0.0103579	-3.83308	0.004	0.026	1
CD16_Mono.chr9-20622857-20623357	0.0103731	2.23342	0.032	0.006	1
CD16_Mono.chr1-201715890-201716390	0.0103827	1.57435	0.057	0.023	1
CD16_Mono.chr9-130681044-130681544	0.0103846	-1.45252	0.018	0.05	1
CD16_Mono.chr13-110471136-110471636	0.0103853	1.59147	0.074	0.028	1
CD16_Mono.chr11-17230018-17230518	0.0103862	2.25308	0.021	0.005	1
CD16_Mono.chr12-8057856-8058356	0.0103867	-1.49055	0.014	0.032	1
CD16_Mono.chr6-33200511-33201011	0.0103869	-0.523359	0.135	0.159	1
CD16_Mono.chr12-75391509-75392009	0.0103958	2.67747	0.021	0.003	1
CD16_Mono.chr12-107092574-107093074	0.0104067	2.3783	0.021	0.008	1
CD16_Mono.chr8-141327355-141327855	0.0104143	1.23119	0.128	0.06	1
CD16_Mono.chr1-112706904-112707404	0.0104157	1.36088	0.103	0.045	1
CD16_Mono.chr4-89835922-89836422	0.0104191	3.26018	0.014	0.002	1
CD16_Mono.chr8-106757971-106758471	0.0104291	-1.59018	0.018	0.05	1
CD16_Mono.chrX-150899430-150899930	0.0104385	-2.89731	0.007	0.026	1
CD16_Mono.chr12-120097538-120098038	0.0104506	-2.853	0.004	0.028	1
CD16_Mono.chr17-18318046-18318546	0.0104537	4.04828	0.014	0.002	1
CD16_Mono.chr3-15556429-15556929	0.0104581	1.15772	0.092	0.052	1
CD16_Mono.chr17-77869121-77869621	0.01046	1.89791	0.025	0.01	1
CD16_Mono.chr2-206713693-206714193	0.0105046	-2.853	0.004	0.024	1
CD16_Mono.chr12-68787440-68787940	0.0105352	-1.38142	0.014	0.036	1
CD16_Mono.chr12-59596429-59596929	0.0105371	1.30296	0.071	0.036	1
CD16_Mono.chr22-20117083-20117583	0.0105408	-0.263163	0.245	0.282	1
CD16_Mono.chr2-121611068-121611568	0.0105461	1.26535	0.067	0.028	1
CD16_Mono.chr17-44331233-44331733	0.0105479	-3.29378	0.004	0.019	1
CD16_Mono.chr18-63320707-63321207	0.0105557	-2.92299	0.004	0.016	1
CD16_Mono.chr6-29834751-29835251	0.0105575	4.04828	0.014	0.002	1
CD16_Mono.chr1-51518501-51519001	0.0105587	2.34405	0.043	0.011	1
CD16_Mono.chr3-47512688-47513188	0.0105622	2.11594	0.035	0.006	1
CD16_Mono.chr6-144064370-144064870	0.010571	-2.55965	0.007	0.037	1
CD16_Mono.chr8-37779790-37780290	0.0105731	-1.58747	0.014	0.028	1
CD16_Mono.chr17-16521187-16521687	0.0105761	1.34357	0.057	0.026	1
CD16_Mono.chr4-157540776-157541276	0.0105842	3.85635	0.014	0.002	1
CD16_Mono.chr14-36661598-36662098	0.0105842	-1.79939	0.007	0.019	1
CD16_Mono.chr15-44288918-44289418	0.0106156	1.2698	0.071	0.039	1
CD16_Mono.chr5-6714457-6714957	0.0106212	-2.49764	0.007	0.024	1
CD16_Mono.chr9-113176677-113177177	0.0106282	2.67747	0.011	0.003	1
CD16_Mono.chr8-41579062-41579562	0.0106372	-1.95037	0.007	0.028	1
CD16_Mono.chr16-66422003-66422503	0.0106488	3.09082	0.011	0.003	1
CD16_Mono.chr16-78099871-78100371	0.0106506	1.12757	0.067	0.032	1
CD16_Mono.chr14-105526209-105526709	0.0106644	3.09082	0.014	0.003	1
CD16_Mono.chr6-131250101-131250601	0.0106665	-2.80729	0.004	0.021	1
CD16_Mono.chr3-32460129-32460629	0.0106673	1.71068	0.039	0.015	1
CD16_Mono.chr15-64461259-64461759	0.0106705	-3.08291	0.004	0.018	1
CD16_Mono.chr20-19252613-19253113	0.0106732	2.84123	0.018	0.003	1
CD16_Mono.chr6-156689610-156690110	0.0106768	-3.53416	0.004	0.019	1
CD16_Mono.chr2-39216804-39217304	0.0106779	3.63493	0.014	0.002	1
CD16_Mono.chr12-69338622-69339122	0.0106812	3.63493	0.018	0.002	1
CD16_Mono.chr12-130838493-130838993	0.0106996	3.63493	0.018	0.002	1
CD16_Mono.chr16-4847119-4847619	0.0107027	-0.372839	0.17	0.233	1
CD16_Mono.chr5-88827846-88828346	0.0107044	4.85346	0.021	0.002	1
CD16_Mono.chr4-183989375-183989875	0.0107111	1.84121	0.043	0.011	1
CD16_Mono.chr9-93043038-93043538	0.0107325	1.96136	0.046	0.013	1
CD16_Mono.chr18-74373385-74373885	0.0107389	2.3121	0.018	0.006	1
CD16_Mono.chr6-36127398-36127898	0.010746	-1.15744	0.018	0.031	1
CD16_Mono.chr20-62814067-62814567	0.010759	4.36919	0.018	0.002	1
CD16_Mono.chr1-92961006-92961506	0.0107593	1.66461	0.035	0.011	1
CD16_Mono.chr12-83188630-83189130	0.0107663	3.85635	0.014	0.002	1
CD16_Mono.chr1-6343371-6343871	0.0107684	-2.08249	0.007	0.021	1
CD16_Mono.chr8-37882777-37883277	0.0107698	1.74627	0.039	0.015	1
CD16_Mono.chr20-37357421-37357921	0.0107795	-0.820339	0.028	0.049	1
CD16_Mono.chr21-41375019-41375519	0.0107821	3.09082	0.014	0.003	1
CD16_Mono.chr7-151404148-151404648	0.0107954	-0.524469	0.057	0.065	1
CD16_Mono.chr20-14316629-14317129	0.0108024	3.26018	0.014	0.002	1
CD16_Mono.chr12-4472067-4472567	0.0108036	-1.26126	0.032	0.057	1
CD16_Mono.chr22-48147730-48148230	0.0108123	3.85635	0.011	0.002	1
CD16_Mono.chr19-50148059-50148559	0.0108239	-1.63046	0.011	0.028	1
CD16_Mono.chr15-97961346-97961846	0.0108302	1.7094	0.035	0.011	1
CD16_Mono.chr9-130033538-130034038	0.0108322	3.37324	0.011	0.002	1
CD16_Mono.chr4-74542590-74543090	0.0108342	3.85635	0.014	0.002	1
CD16_Mono.chr18-23584610-23585110	0.0108439	3.09082	0.014	0.002	1
CD16_Mono.chr1-37595212-37595712	0.0108447	-1.00589	0.032	0.053	1
CD16_Mono.chr14-24141994-24142494	0.0108618	2.43348	0.025	0.006	1
CD16_Mono.chr7-157699654-157700154	0.0108621	2.3783	0.014	0.005	1
CD16_Mono.chr9-113401142-113401642	0.0108688	-0.411884	0.28	0.36	1
CD16_Mono.chr8-100738562-100739062	0.0108898	1.88042	0.043	0.013	1
CD16_Mono.chr9-93942106-93942606	0.0108988	-1.86063	0.007	0.019	1
CD16_Mono.chr9-125261499-125261999	0.0109002	-0.621746	0.099	0.144	1
CD16_Mono.chr19-53431672-53432172	0.0109013	0.820196	0.188	0.115	1
CD16_Mono.chr8-24387482-24387982	0.0109029	-1.25563	0.025	0.052	1
CD16_Mono.chr5-17234365-17234865	0.0109062	1.75871	0.053	0.018	1
CD16_Mono.chr1-234840780-234841280	0.0109098	-2.92299	0.004	0.015	1
CD16_Mono.chr16-30571865-30572365	0.010913	-0.487317	0.152	0.203	1
CD16_Mono.chr9-129414321-129414821	0.0109177	2.49352	0.028	0.005	1
CD16_Mono.chr2-169827930-169828430	0.0109183	-3.58848	0.004	0.026	1
CD16_Mono.chr11-21897684-21898184	0.0109286	4.04828	0.014	0.002	1
CD16_Mono.chr8-14720436-14720936	0.0109374	-1.95037	0.007	0.029	1
CD16_Mono.chr2-225889343-225889843	0.0109417	-2.43889	0.004	0.021	1
CD16_Mono.chr11-47176701-47177201	0.0109623	0.524351	0.326	0.258	1
CD16_Mono.chr1-182823162-182823662	0.0109682	2.8989	0.014	0.002	1
CD16_Mono.chr22-44664985-44665485	0.0109705	-1.13974	0.011	0.023	1
CD16_Mono.chr10-58588578-58589078	0.0109878	2.8989	0.014	0.003	1
CD16_Mono.chr20-42492944-42493444	0.0109901	-1.85578	0.004	0.018	1
CD16_Mono.chr9-35732163-35732663	0.0109931	-0.208216	0.39	0.426	1
CD16_Mono.chr7-157612434-157612934	0.0110242	3.21881	0.021	0.005	1
CD16_Mono.chr11-117232992-117233492	0.0110325	3.37324	0.011	0.002	1
CD16_Mono.chr20-48797308-48797808	0.0110406	-1.34162	0.018	0.042	1
CD16_Mono.chr20-33554940-33555440	0.0110419	-1.28876	0.032	0.078	1
CD16_Mono.chr7-727118-727618	0.0110557	4.04828	0.018	0.002	1
CD16_Mono.chr10-35127465-35127965	0.0110572	0.985786	0.113	0.06	1
CD16_Mono.chr12-132766659-132767159	0.0110709	-3.22685	0.004	0.018	1
CD16_Mono.chr14-68854383-68854883	0.0110714	3.63493	0.011	0.002	1
CD16_Mono.chr4-87006646-87007146	0.011079	-0.47598	0.152	0.177	1
CD16_Mono.chr5-178677518-178678018	0.011084	3.09082	0.014	0.002	1
CD16_Mono.chr1-151175922-151176422	0.0110879	2.11982	0.025	0.006	1
CD16_Mono.chr6-149728093-149728593	0.011088	1.76005	0.025	0.006	1
CD16_Mono.chr5-40754431-40754931	0.0110943	2.3284	0.014	0.005	1
CD16_Mono.chr17-83192983-83193483	0.0110947	1.1423	0.17	0.086	1
CD16_Mono.chr15-22974706-22975206	0.0111303	-1.06505	0.021	0.042	1
CD16_Mono.chr5-159210312-159210812	0.0111337	1.36244	0.064	0.028	1
CD16_Mono.chr19-507666-508166	0.0111354	1.69272	0.089	0.031	1
CD16_Mono.chr3-129525289-129525789	0.0111357	-1.25247	0.018	0.036	1
CD16_Mono.chr11-5280445-5280945	0.0111422	-2.80729	0.004	0.023	1
CD16_Mono.chr19-44954456-44954956	0.0111726	-1.16096	0.035	0.062	1
CD16_Mono.chr8-130008649-130009149	0.0111841	0.827843	0.092	0.058	1
CD16_Mono.chr1-42766888-42767388	0.0111865	-0.335502	0.266	0.332	1
CD16_Mono.chr16-46831283-46831783	0.0111942	0.626086	0.309	0.233	1
CD16_Mono.chr9-135926793-135927293	0.0112031	-0.804818	0.057	0.094	1
CD16_Mono.chr11-35618948-35619448	0.0112033	2.84123	0.018	0.003	1
CD16_Mono.chr22-45240101-45240601	0.0112221	3.63493	0.014	0.002	1
CD16_Mono.chr11-28107159-28107659	0.0112751	3.26018	0.018	0.003	1
CD16_Mono.chr3-173267928-173268428	0.0112764	4.50632	0.014	0.002	1
CD16_Mono.chr6-26474542-26475042	0.0112764	-2.53757	0.004	0.016	1
CD16_Mono.chr13-48506107-48506607	0.0112769	4.04828	0.018	0.002	1
CD16_Mono.chr10-58065192-58065692	0.0112774	4.04828	0.014	0.002	1
CD16_Mono.chr16-87464653-87465153	0.0112859	-3.00517	0.004	0.018	1
CD16_Mono.chr4-81421352-81421852	0.0112993	-0.560295	0.113	0.185	1
CD16_Mono.chrX-41333893-41334393	0.0113006	-0.428227	0.113	0.143	1
CD16_Mono.chr2-40477454-40477954	0.0113038	-2.92299	0.004	0.015	1
CD16_Mono.chr19-36213812-36214312	0.0113266	1.70429	0.028	0.008	1
CD16_Mono.chr3-187713447-187713947	0.0113626	2.97837	0.021	0.003	1
CD16_Mono.chr8-37313747-37314247	0.0113652	2.12387	0.043	0.011	1
CD16_Mono.chr3-107429827-107430327	0.0113894	-1.22966	0.018	0.031	1
CD16_Mono.chr22-37844805-37845305	0.0113932	1.92065	0.021	0.006	1
CD16_Mono.chr5-112209211-112209711	0.0113945	2.52032	0.018	0.005	1
CD16_Mono.chr3-52536866-52537366	0.0113951	1.35854	0.06	0.029	1
CD16_Mono.chr9-122093143-122093643	0.0113986	-0.920366	0.057	0.097	1
CD16_Mono.chr20-58692485-58692985	0.0114013	-0.681515	0.092	0.139	1
CD16_Mono.chr16-28494039-28494539	0.0114144	0.698134	0.156	0.105	1
CD16_Mono.chr2-28602960-28603460	0.0114153	2.68968	0.021	0.003	1
CD16_Mono.chr17-82332092-82332592	0.0114223	1.88863	0.039	0.01	1
CD16_Mono.chr2-127700553-127701053	0.0114309	-0.318801	0.16	0.186	1
CD16_Mono.chr10-77618662-77619162	0.0114315	3.41173	0.018	0.002	1
CD16_Mono.chr11-121319252-121319752	0.0114369	1.76005	0.025	0.008	1
CD16_Mono.chr16-87853671-87854171	0.0114407	-0.917917	0.035	0.071	1
CD16_Mono.chr4-108072288-108072788	0.01145	4.63155	0.014	0.002	1
CD16_Mono.chr5-56026768-56027268	0.0114569	-1.45109	0.011	0.029	1
CD16_Mono.chr8-85176943-85177443	0.0114603	1.1616	0.071	0.042	1
CD16_Mono.chr12-3076471-3076971	0.0114648	2.41578	0.011	0.003	1
CD16_Mono.chr10-102055476-102055976	0.0114746	-0.725269	0.06	0.078	1
CD16_Mono.chr18-63981061-63981561	0.0114779	1.54072	0.028	0.013	1
CD16_Mono.chr2-24971506-24972006	0.0114821	-0.305172	0.273	0.305	1
CD16_Mono.chr10-45375754-45376254	0.0114882	-2.71127	0.004	0.024	1
CD16_Mono.chr11-128315851-128316351	0.0114939	2.43348	0.018	0.003	1
CD16_Mono.chr1-184973941-184974441	0.011494	1.34897	0.053	0.018	1
CD16_Mono.chr8-67720181-67720681	0.0114955	2.11594	0.018	0.005	1
CD16_Mono.chr14-95185362-95185862	0.0115067	1.30415	0.06	0.023	1
CD16_Mono.chr3-122077570-122078070	0.0115078	1.89791	0.021	0.008	1
CD16_Mono.chr17-81928735-81929235	0.0115184	-3.15668	0.004	0.015	1
CD16_Mono.chr8-96926930-96927430	0.0115335	1.04626	0.099	0.044	1
CD16_Mono.chr12-76037030-76037530	0.0115351	1.57435	0.053	0.019	1
CD16_Mono.chr22-35356344-35356844	0.0115352	-1.25378	0.035	0.079	1
CD16_Mono.chr1-203286019-203286519	0.011538	2.43348	0.021	0.005	1
CD16_Mono.chr1-46614311-46614811	0.0115415	3.54887	0.018	0.002	1
CD16_Mono.chr19-10809293-10809793	0.0115492	-1.03861	0.028	0.049	1
CD16_Mono.chr11-96389699-96390199	0.0115559	0.719512	0.238	0.165	1
CD16_Mono.chr10-63265040-63265540	0.0115572	2.19986	0.028	0.008	1
CD16_Mono.chr10-132537295-132537795	0.0115589	0.327666	0.578	0.506	1
CD16_Mono.chr18-5583197-5583697	0.0115618	-0.773124	0.053	0.086	1
CD16_Mono.chr10-80455100-80455600	0.0115641	3.21881	0.025	0.003	1
CD16_Mono.chr1-103524886-103525386	0.011569	1.65336	0.032	0.015	1
CD16_Mono.chr15-60798735-60799235	0.0115745	3.63493	0.011	0.002	1
CD16_Mono.chr14-102901283-102901783	0.0115829	2.52032	0.018	0.003	1
CD16_Mono.chr5-133051058-133051558	0.0115883	1.12704	0.053	0.023	1
CD16_Mono.chr3-132253179-132253679	0.0115989	-2.3137	0.007	0.018	1
CD16_Mono.chr9-121286361-121286861	0.0116086	-1.94291	0.004	0.016	1
CD16_Mono.chr12-41605509-41606009	0.0116103	-2.02509	0.004	0.013	1
CD16_Mono.chr1-152189769-152190269	0.0116261	2.68968	0.018	0.003	1
CD16_Mono.chr5-154782966-154783466	0.011627	3.85635	0.014	0.002	1
CD16_Mono.chr8-144336462-144336962	0.0116313	1.82206	0.025	0.006	1
CD16_Mono.chr1-100265932-100266432	0.0116391	0.750811	0.188	0.115	1
CD16_Mono.chr15-82850083-82850583	0.0116423	-1.59834	0.011	0.019	1
CD16_Mono.chr2-241314107-241314607	0.0116533	-1.72134	0.014	0.029	1
CD16_Mono.chr2-46223480-46223980	0.0116579	2.57062	0.028	0.005	1
CD16_Mono.chr3-189324671-189325171	0.0116612	2.20835	0.021	0.005	1
CD16_Mono.chr15-68031293-68031793	0.011666	3.54887	0.018	0.002	1
CD16_Mono.chr6-43977441-43977941	0.0116669	-1.51098	0.018	0.036	1
CD16_Mono.chr16-24896428-24896928	0.011667	-1.86551	0.011	0.037	1
CD16_Mono.chr14-51860352-51860852	0.0116688	-0.744287	0.046	0.083	1
CD16_Mono.chr20-46118001-46118501	0.0116705	-1.79065	0.011	0.034	1
CD16_Mono.chr4-73257742-73258242	0.0116714	3.37324	0.014	0.002	1
CD16_Mono.chr12-47207204-47207704	0.0116804	-1.01253	0.053	0.073	1
CD16_Mono.chr14-55120637-55121137	0.0116938	-1.58747	0.011	0.029	1
CD16_Mono.chr3-188941052-188941552	0.0116995	1.93147	0.039	0.011	1
CD16_Mono.chr1-202349063-202349563	0.0117028	1.15514	0.099	0.049	1
CD16_Mono.chr4-74638880-74639380	0.0117041	3.63493	0.011	0.002	1
CD16_Mono.chr5-175853542-175854042	0.0117081	-0.77693	0.078	0.128	1
CD16_Mono.chr3-101938427-101938927	0.0117227	1.71013	0.039	0.013	1
CD16_Mono.chr19-2625377-2625877	0.0117231	1.96563	0.05	0.016	1
CD16_Mono.chr4-38177571-38178071	0.0117238	2.84123	0.018	0.003	1
CD16_Mono.chr12-15590244-15590744	0.0117343	1.54183	0.053	0.018	1
CD16_Mono.chr3-50154751-50155251	0.0117366	1.00839	0.078	0.044	1
CD16_Mono.chr6-158850354-158850854	0.0117408	-2.24677	0.007	0.024	1
CD16_Mono.chr6-76768273-76768773	0.0117562	3.85635	0.011	0.002	1
CD16_Mono.chr4-75630335-75630835	0.0117564	0.866169	0.135	0.089	1
CD16_Mono.chr7-5677945-5678445	0.0117642	-1.58747	0.007	0.026	1
CD16_Mono.chr4-123088478-123088978	0.0117653	2.21916	0.025	0.006	1
CD16_Mono.chr14-61329322-61329822	0.0117759	-1.86307	0.011	0.026	1
CD16_Mono.chr3-93979790-93980290	0.0117779	0.332921	0.387	0.334	1
CD16_Mono.chr15-65185246-65185746	0.0117839	0.987631	0.113	0.06	1
CD16_Mono.chr2-178282428-178282928	0.0118204	3.85635	0.014	0.002	1
CD16_Mono.chr8-61044625-61045125	0.0118212	-1.47663	0.018	0.05	1
CD16_Mono.chr16-69298763-69299263	0.011847	2.11594	0.018	0.005	1
CD16_Mono.chr8-8261416-8261916	0.0118539	2.43348	0.018	0.003	1
CD16_Mono.chr9-136821270-136821770	0.0118543	-1.76304	0.004	0.015	1
CD16_Mono.chr20-33674199-33674699	0.0118672	-1.14221	0.043	0.078	1
CD16_Mono.chr6-146903415-146903915	0.0118698	2.12103	0.025	0.006	1
CD16_Mono.chr14-101732031-101732531	0.0118727	3.63493	0.014	0.002	1
CD16_Mono.chr1-228486564-228487064	0.0118837	-0.334981	0.138	0.169	1
CD16_Mono.chr11-128737659-128738159	0.011888	2.43945	0.025	0.006	1
CD16_Mono.chr3-113140731-113141231	0.0118959	2.8989	0.014	0.002	1
CD16_Mono.chr1-16613329-16613829	0.0119002	-0.917917	0.046	0.084	1
CD16_Mono.chr5-150487235-150487735	0.0119385	-1.51872	0.021	0.037	1
CD16_Mono.chr12-16940252-16940752	0.0119409	2.8989	0.014	0.003	1
CD16_Mono.chr1-44721480-44721980	0.0119558	-0.730596	0.074	0.112	1
CD16_Mono.chr7-81140091-81140591	0.0119563	2.8989	0.018	0.002	1
CD16_Mono.chr11-61191189-61191689	0.0119592	2.1182	0.025	0.006	1
CD16_Mono.chr17-17758419-17758919	0.0119749	2.8989	0.014	0.002	1
CD16_Mono.chr10-99659113-99659613	0.0119793	0.674185	0.177	0.131	1
CD16_Mono.chr11-18322524-18323024	0.0119943	0.745648	0.106	0.076	1
CD16_Mono.chr1-31181359-31181859	0.0119967	1.97096	0.028	0.01	1
CD16_Mono.chr12-57744730-57745230	0.0120487	0.64877	0.23	0.154	1
CD16_Mono.chr10-92843016-92843516	0.0120592	-3.15668	0.004	0.016	1
CD16_Mono.chr2-101002723-101003223	0.0120618	2.67747	0.021	0.003	1
CD16_Mono.chr6-117700379-117700879	0.0120727	4.21764	0.011	0.002	1
CD16_Mono.chr12-123232960-123233460	0.0120825	0.568285	0.316	0.235	1
CD16_Mono.chr17-80678589-80679089	0.012083	-1.15303	0.011	0.032	1
CD16_Mono.chr18-11851077-11851577	0.0120854	-0.562134	0.156	0.201	1
CD16_Mono.chr6-125835419-125835919	0.0120901	4.04828	0.014	0.002	1
CD16_Mono.chr6-33112104-33112604	0.0120951	-0.772394	0.046	0.066	1
CD16_Mono.chr2-200862476-200862976	0.0121041	-1.5511	0.021	0.037	1
CD16_Mono.chr1-216221108-216221608	0.0121078	1.31842	0.025	0.011	1
CD16_Mono.chr22-27667762-27668262	0.012108	-2.1766	0.004	0.013	1
CD16_Mono.chr2-231786145-231786645	0.0121132	-1.0232	0.046	0.079	1
CD16_Mono.chr11-111926397-111926897	0.012117	1.03504	0.074	0.042	1
CD16_Mono.chr5-131265131-131265631	0.0121449	2.43945	0.028	0.006	1
CD16_Mono.chr4-163470370-163470870	0.0121478	3.63493	0.014	0.002	1
CD16_Mono.chr11-17207124-17207624	0.0121485	3.37324	0.014	0.002	1
CD16_Mono.chr18-48868893-48869393	0.0121501	-1.15303	0.018	0.029	1
CD16_Mono.chr1-39845608-39846108	0.0121547	-0.329757	0.131	0.16	1
CD16_Mono.chr9-104875960-104876460	0.012156	3.85635	0.011	0.002	1
CD16_Mono.chr2-175180708-175181208	0.0121563	-2.18182	0.007	0.026	1
CD16_Mono.chr22-35364166-35364666	0.0121781	-1.16383	0.021	0.042	1
CD16_Mono.chr10-71371651-71372151	0.0121891	-1.10436	0.018	0.034	1
CD16_Mono.chr12-92172537-92173037	0.0122105	3.85635	0.014	0.002	1
CD16_Mono.chr10-59905582-59906082	0.0122127	2.3783	0.018	0.006	1
CD16_Mono.chr7-69493910-69494410	0.0122129	2.60021	0.025	0.005	1
CD16_Mono.chr12-7005252-7005752	0.0122133	-2.24677	0.004	0.015	1
CD16_Mono.chr1-150487650-150488150	0.0122265	3.63493	0.014	0.002	1
CD16_Mono.chr17-40219536-40220036	0.0122344	2.43348	0.021	0.005	1
CD16_Mono.chr4-127993086-127993586	0.0122549	3.85635	0.014	0.002	1
CD16_Mono.chr12-55842760-55843260	0.0122552	2.97837	0.014	0.003	1
CD16_Mono.chr19-9791632-9792132	0.0122596	0.839831	0.22	0.118	1
CD16_Mono.chr3-48464989-48465489	0.0122654	-2.22903	0.011	0.039	1
CD16_Mono.chr12-132155845-132156345	0.0122692	2.43348	0.018	0.005	1
CD16_Mono.chr7-25603342-25603842	0.0122758	3.05333	0.011	0.002	1
CD16_Mono.chr3-48735407-48735907	0.0122795	3.41173	0.014	0.002	1
CD16_Mono.chr7-2954504-2955004	0.0122798	3.09082	0.014	0.002	1
CD16_Mono.chr5-53479950-53480450	0.0122875	-2.37765	0.004	0.018	1
CD16_Mono.chr20-17968121-17968621	0.0122907	0.75995	0.138	0.097	1
CD16_Mono.chr9-129900669-129901169	0.0122915	4.04828	0.014	0.002	1
CD16_Mono.chr6-157019244-157019744	0.0122919	3.99534	0.028	0.002	1
CD16_Mono.chr19-14309920-14310420	0.0122989	-2.27474	0.007	0.032	1
CD16_Mono.chr15-68798299-68798799	0.0123069	-2.13301	0.007	0.024	1
CD16_Mono.chr8-630036-630536	0.0123115	0.923954	0.117	0.066	1
CD16_Mono.chr8-84401610-84402110	0.0123188	3.05333	0.011	0.002	1
CD16_Mono.chr11-33011501-33012001	0.0123201	-1.45109	0.014	0.034	1
CD16_Mono.chr18-48475750-48476250	0.0123231	3.63493	0.011	0.002	1
CD16_Mono.chr7-130740580-130741080	0.0123358	1.40543	0.071	0.026	1
CD16_Mono.chr6-79076086-79076586	0.0123396	2.68968	0.018	0.003	1
CD16_Mono.chr7-75092800-75093300	0.0123445	-0.600284	0.124	0.164	1
CD16_Mono.chr19-38719749-38720249	0.0123545	3.09082	0.014	0.002	1
CD16_Mono.chr5-95728787-95729287	0.0123582	4.04828	0.014	0.002	1
CD16_Mono.chr4-78656863-78657363	0.012364	1.12772	0.043	0.023	1
CD16_Mono.chr11-93784613-93785113	0.012373	1.52779	0.067	0.028	1
CD16_Mono.chr1-202531904-202532404	0.012375	-2.24677	0.004	0.016	1
CD16_Mono.chrX-66045864-66046364	0.0123776	3.63493	0.011	0.002	1
CD16_Mono.chr6-26026722-26027222	0.0123822	1.39897	0.067	0.037	1
CD16_Mono.chr5-40627598-40628098	0.0123896	3.37324	0.011	0.002	1
CD16_Mono.chr4-164675856-164676356	0.0124174	4.21764	0.014	0.002	1
CD16_Mono.chr3-119638748-119639248	0.0124227	-0.687194	0.078	0.107	1
CD16_Mono.chr20-36856594-36857094	0.0124248	-2.98205	0.007	0.021	1
CD16_Mono.chr7-92245117-92245617	0.0124333	1.48004	0.039	0.018	1
CD16_Mono.chr12-124512589-124513089	0.0124442	-2.92299	0.004	0.018	1
CD16_Mono.chr11-112523289-112523789	0.0124547	4.36919	0.018	0.002	1
CD16_Mono.chr8-133514801-133515301	0.0124576	3.01709	0.025	0.003	1
CD16_Mono.chr22-21938468-21938968	0.0124617	-1.49745	0.014	0.036	1
CD16_Mono.chr3-13655253-13655753	0.0124782	2.8989	0.014	0.002	1
CD16_Mono.chr1-55257938-55258438	0.0124809	2.57062	0.018	0.003	1
CD16_Mono.chr7-138565596-138566096	0.0124838	-2.83586	0.004	0.015	1
CD16_Mono.chr2-233845618-233846118	0.0124847	2.02809	0.028	0.006	1
CD16_Mono.chr3-41572644-41573144	0.0125337	2.85381	0.028	0.003	1
CD16_Mono.chr10-29688987-29689487	0.0125366	3.26018	0.018	0.003	1
CD16_Mono.chr6-26312936-26313436	0.0125366	-1.05293	0.021	0.044	1
CD16_Mono.chr8-11853895-11854395	0.0125445	-2.37765	0.004	0.018	1
CD16_Mono.chr14-55238078-55238578	0.0125451	1.90253	0.043	0.01	1
CD16_Mono.chr12-69039279-69039779	0.0125457	2.8989	0.025	0.003	1
CD16_Mono.chr11-73399045-73399545	0.0125498	1.82206	0.028	0.008	1
CD16_Mono.chr3-167864268-167864768	0.0125515	2.91775	0.025	0.003	1
CD16_Mono.chr1-151941196-151941696	0.0125616	-0.293551	0.149	0.191	1
CD16_Mono.chr14-51867744-51868244	0.0125682	3.896	0.025	0.002	1
CD16_Mono.chr20-32163892-32164392	0.0125691	3.26018	0.018	0.003	1
CD16_Mono.chr9-22030034-22030534	0.0125709	0.714081	0.089	0.062	1
CD16_Mono.chr4-17808419-17808919	0.0125776	-2.74312	0.004	0.011	1
CD16_Mono.chr6-2766370-2766870	0.0125861	3.85635	0.014	0.002	1
CD16_Mono.chr8-73877322-73877822	0.012587	1.12704	0.043	0.024	1
CD16_Mono.chr11-14554867-14555367	0.0125917	2.43945	0.025	0.005	1
CD16_Mono.chr3-172074019-172074519	0.0125949	-2.42267	0.004	0.015	1
CD16_Mono.chr2-61016949-61017449	0.0125986	-0.997172	0.025	0.036	1
CD16_Mono.chr2-175187044-175187544	0.0126204	3.63493	0.014	0.002	1
CD16_Mono.chr2-55282620-55283120	0.0126237	2.23342	0.028	0.006	1
CD16_Mono.chr17-30716862-30717362	0.0126257	2.69584	0.018	0.005	1
CD16_Mono.chr2-44167858-44168358	0.012628	0.475873	0.323	0.258	1
CD16_Mono.chr5-151270619-151271119	0.0126358	-0.564942	0.043	0.055	1
CD16_Mono.chr18-711548-712048	0.012649	-0.86911	0.025	0.047	1
CD16_Mono.chr12-110456502-110457002	0.0126531	-1.97582	0.007	0.021	1
CD16_Mono.chr8-142403806-142404306	0.0126541	3.85635	0.011	0.002	1
CD16_Mono.chr6-62522581-62523081	0.0126689	2.8989	0.014	0.002	1
CD16_Mono.chr9-35605784-35606284	0.0126708	3.37324	0.011	0.002	1
CD16_Mono.chr8-143948452-143948952	0.0126733	-0.347029	0.138	0.159	1
CD16_Mono.chr1-11979893-11980393	0.0126768	0.458732	0.348	0.256	1
CD16_Mono.chr3-16849140-16849640	0.0126868	-0.912307	0.05	0.089	1
CD16_Mono.chrX-49177464-49177964	0.0126919	2.20835	0.032	0.005	1
CD16_Mono.chr5-173733739-173734239	0.0126948	1.69922	0.014	0.005	1
CD16_Mono.chr11-62554814-62555314	0.012697	2.68968	0.025	0.005	1
CD16_Mono.chr7-36190677-36191177	0.0126984	2.12103	0.025	0.006	1
CD16_Mono.chr6-169082875-169083375	0.0127018	3.05333	0.011	0.002	1
CD16_Mono.chr6-36645125-36645625	0.0127099	2.52032	0.025	0.005	1
CD16_Mono.chr19-51796055-51796555	0.0127117	-2.49764	0.007	0.019	1
CD16_Mono.chr14-54783198-54783698	0.0127162	1.19143	0.064	0.028	1
CD16_Mono.chr13-49608874-49609374	0.0127219	3.09082	0.014	0.002	1
CD16_Mono.chr14-35202199-35202699	0.0127303	-2.66076	0.004	0.023	1
CD16_Mono.chr11-59615054-59615554	0.012734	1.70684	0.032	0.011	1
CD16_Mono.chr19-43519374-43519874	0.0127391	-2.1766	0.004	0.018	1
CD16_Mono.chr12-82358869-82359369	0.0127457	0.852596	0.17	0.11	1
CD16_Mono.chr7-35571581-35572081	0.0127462	2.49352	0.021	0.005	1
CD16_Mono.chr17-81666423-81666923	0.0127606	-0.386867	0.121	0.173	1
CD16_Mono.chr17-17792575-17793075	0.0127779	2.02809	0.025	0.006	1
CD16_Mono.chr2-137981225-137981725	0.0127786	3.10359	0.021	0.003	1
CD16_Mono.chr15-34075083-34075583	0.0127849	-1.94291	0.004	0.015	1
CD16_Mono.chr14-22871862-22872362	0.0127913	1.46683	0.046	0.021	1
CD16_Mono.chr2-85588264-85588764	0.0128019	2.11257	0.014	0.005	1
CD16_Mono.chr19-1064823-1065323	0.0128048	-0.896458	0.025	0.041	1
CD16_Mono.chr10-125719316-125719816	0.01281	-0.316155	0.188	0.225	1
CD16_Mono.chr1-236097098-236097598	0.0128107	1.75193	0.032	0.01	1
CD16_Mono.chr7-84245888-84246388	0.0128441	1.92875	0.025	0.006	1
CD16_Mono.chr4-2798701-2799201	0.0128497	-1.60028	0.035	0.076	1
CD16_Mono.chr19-16197510-16198010	0.0128521	-0.574224	0.103	0.152	1
CD16_Mono.chr3-52915162-52915662	0.0128524	-2.76008	0.004	0.021	1
CD16_Mono.chr20-38201237-38201737	0.0128634	-2.55408	0.004	0.019	1
CD16_Mono.chr5-34604001-34604501	0.0128799	3.85635	0.011	0.002	1
CD16_Mono.chr18-44723274-44723774	0.0129076	-3.22685	0.004	0.013	1
CD16_Mono.chr19-19643452-19643952	0.0129106	-0.580306	0.06	0.078	1
CD16_Mono.chr21-35932103-35932603	0.0129109	-0.711287	0.078	0.105	1
CD16_Mono.chr11-105399465-105399965	0.0129111	2.79249	0.028	0.005	1
CD16_Mono.chr1-23344800-23345300	0.0129173	-1.14735	0.025	0.044	1
CD16_Mono.chr3-14144417-14144917	0.0129225	-0.639122	0.099	0.133	1
CD16_Mono.chr16-1420050-1420550	0.012924	1.44448	0.032	0.013	1
CD16_Mono.chr9-129723275-129723775	0.0129256	3.54887	0.014	0.002	1
CD16_Mono.chr12-131090687-131091187	0.012935	-2.43889	0.004	0.018	1
CD16_Mono.chr15-51736052-51736552	0.0129355	-3.41897	0.004	0.019	1
CD16_Mono.chr20-17964982-17965482	0.0129593	1.12843	0.071	0.036	1
CD16_Mono.chr2-25420718-25421218	0.0129655	2.38543	0.043	0.01	1
CD16_Mono.chr11-61026142-61026642	0.0129805	2.02809	0.025	0.008	1
CD16_Mono.chr16-82639662-82640162	0.0129835	3.63493	0.011	0.002	1
CD16_Mono.chr1-31789154-31789654	0.012984	0.768972	0.113	0.071	1
CD16_Mono.chr8-125386334-125386834	0.0129864	-2.24677	0.004	0.015	1
CD16_Mono.chr13-24307419-24307919	0.0129901	-2.74312	0.004	0.016	1
CD16_Mono.chr1-230604723-230605223	0.0129906	3.63493	0.014	0.002	1
CD16_Mono.chr7-128166017-128166517	0.0129939	3.63493	0.011	0.002	1
CD16_Mono.chr3-75621733-75622233	0.0130012	2.8989	0.011	0.002	1
CD16_Mono.chr17-74240970-74241470	0.0130083	2.84123	0.018	0.005	1
CD16_Mono.chr3-50619546-50620046	0.0130104	3.54887	0.014	0.002	1
CD16_Mono.chr3-190862568-190863068	0.0130394	1.01524	0.092	0.06	1
CD16_Mono.chr16-50698328-50698828	0.0130582	-2.28862	0.011	0.045	1
CD16_Mono.chr11-33891344-33891844	0.0130747	1.31572	0.074	0.034	1
CD16_Mono.chr6-4775986-4776486	0.0130757	-0.433976	0.149	0.203	1
CD16_Mono.chr19-16954501-16955001	0.0130771	2.68968	0.021	0.005	1
CD16_Mono.chr14-64503083-64503583	0.0130798	1.04338	0.085	0.045	1
CD16_Mono.chr21-29649402-29649902	0.0130843	3.85635	0.011	0.002	1
CD16_Mono.chr11-88508965-88509465	0.0130884	-2.44436	0.007	0.028	1
CD16_Mono.chr2-144465680-144466180	0.0130914	-3.29378	0.004	0.016	1
CD16_Mono.chr12-55728348-55728848	0.0131154	2.68968	0.018	0.003	1
CD16_Mono.chr5-98905797-98906297	0.0131184	-2.644	0.004	0.013	1
CD16_Mono.chr19-8517345-8517845	0.01312	2.03965	0.032	0.008	1
CD16_Mono.chr3-187968862-187969362	0.0131297	-2.08249	0.007	0.024	1
CD16_Mono.chr3-185577484-185577984	0.0131357	2.43348	0.018	0.003	1
CD16_Mono.chr20-48635725-48636225	0.0131435	-1.05293	0.021	0.044	1
CD16_Mono.chr1-92962396-92962896	0.0131471	1.94763	0.039	0.01	1
CD16_Mono.chr2-102240732-102241232	0.0131596	-0.515944	0.11	0.146	1
CD16_Mono.chr15-81274998-81275498	0.0131886	-1.95037	0.007	0.028	1
CD16_Mono.chr1-186680141-186680641	0.0131928	0.876688	0.124	0.071	1
CD16_Mono.chr6-12208203-12208703	0.0131928	-0.687194	0.071	0.112	1
CD16_Mono.chr19-34733953-34734453	0.0131932	0.961789	0.113	0.073	1
CD16_Mono.chr7-29207406-29207906	0.013211	-3.08291	0.004	0.016	1
CD16_Mono.chr5-6838103-6838603	0.0132166	3.85635	0.011	0.002	1
CD16_Mono.chr2-127106325-127106825	0.0132192	2.81106	0.032	0.005	1
CD16_Mono.chr22-23263863-23264363	0.0132236	-2.1766	0.004	0.016	1
CD16_Mono.chr4-36320509-36321009	0.0132296	-2.55408	0.007	0.023	1
CD16_Mono.chr1-155064145-155064645	0.0132341	3.37324	0.018	0.002	1
CD16_Mono.chr15-58520470-58520970	0.0132356	3.85635	0.014	0.002	1
CD16_Mono.chr5-88784977-88785477	0.0132359	0.903471	0.099	0.07	1
CD16_Mono.chr12-46268787-46269287	0.0132483	-0.507185	0.039	0.042	1
CD16_Mono.chr7-139696541-139697041	0.0132564	-1.03861	0.021	0.039	1
CD16_Mono.chr20-40671466-40671966	0.0132573	2.8989	0.014	0.002	1
CD16_Mono.chr20-44643434-44643934	0.0132584	-0.805538	0.039	0.066	1
CD16_Mono.chr11-59660629-59661129	0.013261	1.99298	0.025	0.005	1
CD16_Mono.chrX-72018399-72018899	0.0132618	1.06114	0.121	0.071	1
CD16_Mono.chr3-174072579-174073079	0.0132654	3.63493	0.011	0.002	1
CD16_Mono.chr7-29244038-29244538	0.0132678	-0.780042	0.071	0.1	1
CD16_Mono.chrX-101485165-101485665	0.0132781	2.57062	0.018	0.005	1
CD16_Mono.chr3-117055249-117055749	0.0132844	0.865932	0.085	0.05	1
CD16_Mono.chr7-116525256-116525756	0.0133047	2.57062	0.021	0.003	1
CD16_Mono.chr1-156123565-156124065	0.0133119	-0.755533	0.043	0.065	1
CD16_Mono.chr1-27299415-27299915	0.013312	3.37324	0.011	0.002	1
CD16_Mono.chr6-108295149-108295649	0.0133153	-1.23771	0.035	0.062	1
CD16_Mono.chr4-57051356-57051856	0.0133233	2.12198	0.032	0.01	1
CD16_Mono.chr15-51829957-51830457	0.0133356	1.38895	0.043	0.018	1
CD16_Mono.chr1-117366578-117367078	0.0133439	0.784461	0.117	0.075	1
CD16_Mono.chr12-62211427-62211927	0.0133511	-1.42183	0.014	0.034	1
CD16_Mono.chr14-67488114-67488614	0.0133632	1.97096	0.032	0.015	1
CD16_Mono.chr14-52950310-52950810	0.0133642	2.8989	0.014	0.003	1
CD16_Mono.chr5-83077219-83077719	0.0133735	0.438262	0.316	0.264	1
CD16_Mono.chr7-44769882-44770382	0.013378	2.49352	0.025	0.005	1
CD16_Mono.chr7-98870143-98870643	0.0133813	2.91775	0.018	0.005	1
CD16_Mono.chr3-47824695-47825195	0.0133819	-1.04851	0.032	0.065	1
CD16_Mono.chr6-146567589-146568089	0.0133847	2.43348	0.021	0.005	1
CD16_Mono.chrX-21993223-21993723	0.0133996	-1.20701	0.028	0.07	1
CD16_Mono.chr13-46341601-46342101	0.0134258	-1.23576	0.021	0.039	1
CD16_Mono.chr21-37370618-37371118	0.0134279	2.41578	0.018	0.003	1
CD16_Mono.chr20-17898440-17898940	0.0134318	-1.18855	0.011	0.024	1
CD16_Mono.chr2-32560575-32561075	0.0134396	2.52032	0.014	0.003	1
CD16_Mono.chr8-52265017-52265517	0.0134477	3.26018	0.014	0.003	1
CD16_Mono.chr16-1308317-1308817	0.0134612	-1.1878	0.011	0.028	1
CD16_Mono.chr14-27781130-27781630	0.0134688	2.12198	0.025	0.008	1
CD16_Mono.chr6-41546667-41547167	0.0134815	2.84123	0.021	0.003	1
CD16_Mono.chr3-12983165-12983665	0.013499	4.21764	0.014	0.002	1
CD16_Mono.chr11-75815582-75816082	0.013525	2.57062	0.032	0.006	1
CD16_Mono.chr13-41049447-41049947	0.0135269	-2.644	0.004	0.013	1
CD16_Mono.chr1-204409066-204409566	0.013533	-3.22685	0.004	0.019	1
CD16_Mono.chr3-48917938-48918438	0.0135388	-1.31251	0.021	0.055	1
CD16_Mono.chr6-17884995-17885495	0.013543	1.85584	0.025	0.008	1
CD16_Mono.chr6-56094061-56094561	0.013567	2.67747	0.014	0.003	1
CD16_Mono.chr12-50401165-50401665	0.0135692	1.66461	0.043	0.018	1
CD16_Mono.chr11-44899854-44900354	0.0135721	2.02809	0.028	0.006	1
CD16_Mono.chr11-123263650-123264150	0.0135779	3.85635	0.014	0.002	1
CD16_Mono.chr10-22341303-22341803	0.0135909	2.8989	0.014	0.003	1
CD16_Mono.chr19-14127100-14127600	0.0135946	-1.27403	0.025	0.045	1
CD16_Mono.chr7-28509661-28510161	0.0135993	3.26018	0.014	0.002	1
CD16_Mono.chr9-124771085-124771585	0.0136284	-0.633648	0.103	0.149	1
CD16_Mono.chr17-1644370-1644870	0.013634	-2.92299	0.004	0.013	1
CD16_Mono.chr6-32968313-32968813	0.0136345	-0.42789	0.163	0.203	1
CD16_Mono.chr17-7475683-7476183	0.0136364	-1.97582	0.007	0.024	1
CD16_Mono.chr7-129210437-129210937	0.0136442	-2.9403	0.004	0.028	1
CD16_Mono.chr14-54447129-54447629	0.0136558	-0.823884	0.039	0.073	1
CD16_Mono.chr1-115062611-115063111	0.0136665	1.12772	0.043	0.018	1
CD16_Mono.chr20-37989664-37990164	0.0136678	-1.44259	0.007	0.01	1
CD16_Mono.chr3-129616652-129617152	0.0136712	-2.35412	0.007	0.036	1
CD16_Mono.chr9-87502365-87502865	0.0136886	-0.752035	0.035	0.053	1
CD16_Mono.chr4-106707737-106708237	0.0137087	1.84121	0.039	0.016	1
CD16_Mono.chr12-59649088-59649588	0.0137357	2.1182	0.018	0.005	1
CD16_Mono.chr1-71080423-71080923	0.0137384	1.1269	0.057	0.026	1
CD16_Mono.chr11-126310970-126311470	0.0137429	2.68968	0.018	0.005	1
CD16_Mono.chr18-51107131-51107631	0.0137456	-1.32376	0.014	0.021	1
CD16_Mono.chr6-35257094-35257594	0.0137501	2.3783	0.018	0.005	1
CD16_Mono.chr5-671529-672029	0.0137515	2.53239	0.025	0.005	1
CD16_Mono.chr17-38752343-38752843	0.013752	-0.355786	0.23	0.261	1
CD16_Mono.chr16-29600053-29600553	0.0137564	-2.37765	0.004	0.018	1
CD16_Mono.chr4-163117496-163117996	0.0137579	3.26018	0.011	0.002	1
CD16_Mono.chr16-2794425-2794925	0.0137588	-0.574474	0.053	0.065	1
CD16_Mono.chr7-54072209-54072709	0.0137918	3.37324	0.014	0.002	1
CD16_Mono.chr8-52938427-52938927	0.0138087	3.54887	0.025	0.002	1
CD16_Mono.chr6-2854393-2854893	0.013818	-0.607032	0.085	0.112	1
CD16_Mono.chr17-39676162-39676662	0.013838	3.85635	0.014	0.002	1
CD16_Mono.chr18-76620193-76620693	0.0138382	-2.49764	0.007	0.023	1
CD16_Mono.chr1-31920885-31921385	0.0138512	-2.24677	0.004	0.016	1
CD16_Mono.chr9-129777123-129777623	0.0138595	-0.238131	0.372	0.417	1
CD16_Mono.chr20-33369305-33369805	0.0138607	1.43114	0.039	0.016	1
CD16_Mono.chr7-80066077-80066577	0.0138627	2.52032	0.018	0.003	1
CD16_Mono.chr4-155683173-155683673	0.0138792	3.37324	0.011	0.002	1
CD16_Mono.chr8-124847927-124848427	0.01388	-0.869402	0.032	0.057	1
CD16_Mono.chr14-90062880-90063380	0.013882	3.63493	0.014	0.002	1
CD16_Mono.chr14-24051769-24052269	0.0138969	-1.67082	0.011	0.024	1
CD16_Mono.chr12-78440968-78441468	0.0139034	3.05333	0.011	0.002	1
CD16_Mono.chr1-17432131-17432631	0.0139099	-2.42267	0.004	0.018	1
CD16_Mono.chr9-120714910-120715410	0.0139176	1.48806	0.043	0.021	1
CD16_Mono.chr7-87216043-87216543	0.0139263	3.37324	0.011	0.002	1
CD16_Mono.chr4-17544214-17544714	0.0139428	-1.86551	0.011	0.036	1
CD16_Mono.chr17-74493271-74493771	0.0139592	-1.67221	0.011	0.031	1
CD16_Mono.chr22-38824477-38824977	0.0139668	-2.03268	0.007	0.029	1
CD16_Mono.chr14-28635328-28635828	0.0139711	3.85635	0.014	0.002	1
CD16_Mono.chr11-34916235-34916735	0.0139747	0.636368	0.188	0.144	1
CD16_Mono.chr2-127886478-127886978	0.013975	0.865426	0.085	0.047	1
CD16_Mono.chr7-66205077-66205577	0.0139995	1.17115	0.06	0.029	1
CD16_Mono.chr9-107755196-107755696	0.0140053	-1.54316	0.011	0.024	1
CD16_Mono.chr22-22927125-22927625	0.0140112	4.50632	0.018	0.002	1
CD16_Mono.chr21-15729605-15730105	0.014012	0.382278	0.294	0.25	1
CD16_Mono.chr16-11640256-11640756	0.0140244	-0.210385	0.156	0.207	1
CD16_Mono.chr15-40115696-40116196	0.0140389	2.69584	0.021	0.003	1
CD16_Mono.chr5-96633693-96634193	0.0140487	-3.08291	0.004	0.016	1
CD16_Mono.chr4-140373222-140373722	0.0140567	-0.494449	0.177	0.243	1
CD16_Mono.chr15-99911754-99912254	0.0140684	-2.53757	0.004	0.013	1
CD16_Mono.chr13-99086789-99087289	0.014074	2.60021	0.025	0.006	1
CD16_Mono.chr2-229714316-229714816	0.0140783	-3.08291	0.004	0.016	1
CD16_Mono.chr19-2775493-2775993	0.0140815	1.28042	0.099	0.042	1
CD16_Mono.chr12-4855380-4855880	0.014085	2.01313	0.025	0.006	1
CD16_Mono.chr5-119343588-119344088	0.0140946	-2.3137	0.004	0.016	1
CD16_Mono.chr5-104848374-104848874	0.0141024	3.63493	0.014	0.002	1
CD16_Mono.chr1-156115044-156115544	0.0141223	-2.74312	0.004	0.015	1
CD16_Mono.chr11-86193475-86193975	0.0141229	-2.27474	0.007	0.031	1
CD16_Mono.chr4-45924797-45925297	0.0141248	2.57062	0.018	0.003	1
CD16_Mono.chr2-205714330-205714830	0.0141392	-1.36878	0.014	0.028	1
CD16_Mono.chr11-78187867-78188367	0.0141514	0.729176	0.202	0.149	1
CD16_Mono.chr14-68694426-68694926	0.0141539	3.85635	0.014	0.002	1
CD16_Mono.chr7-43868710-43869210	0.0141542	3.63493	0.018	0.002	1
CD16_Mono.chr14-77760232-77760732	0.0141545	-2.60841	0.004	0.032	1
CD16_Mono.chr21-15483114-15483614	0.0141623	-0.904155	0.018	0.032	1
CD16_Mono.chr21-40564327-40564827	0.014202	2.3284	0.021	0.005	1
CD16_Mono.chr5-112124761-112125261	0.0142053	1.85584	0.018	0.005	1
CD16_Mono.chr10-109923222-109923722	0.0142226	-0.270291	0.181	0.211	1
CD16_Mono.chr7-135666785-135667285	0.014223	-1.40143	0.011	0.026	1
CD16_Mono.chr5-77867332-77867832	0.0142704	3.09082	0.021	0.003	1
CD16_Mono.chr3-161220994-161221494	0.0142771	0.825102	0.167	0.092	1
CD16_Mono.chr8-20197070-20197570	0.0142874	-0.352391	0.156	0.183	1
CD16_Mono.chr3-164932183-164932683	0.0142889	3.05333	0.014	0.002	1
CD16_Mono.chr12-33745892-33746392	0.0143064	2.97837	0.018	0.003	1
CD16_Mono.chr17-17748805-17749305	0.0143096	3.05333	0.011	0.002	1
CD16_Mono.chr7-156895314-156895814	0.0143096	2.3783	0.021	0.005	1
CD16_Mono.chr2-209499038-209499538	0.0143117	3.09082	0.014	0.002	1
CD16_Mono.chr3-150603007-150603507	0.0143172	0.568352	0.266	0.204	1
CD16_Mono.chr17-1648750-1649250	0.0143325	0.574259	0.305	0.232	1
CD16_Mono.chr4-8612565-8613065	0.0143332	3.85635	0.011	0.002	1
CD16_Mono.chr9-89456964-89457464	0.0143387	1.96439	0.014	0.005	1
CD16_Mono.chr9-20997645-20998145	0.0143419	3.85635	0.014	0.002	1
CD16_Mono.chr1-214727478-214727978	0.0143484	4.04828	0.014	0.002	1
CD16_Mono.chr5-58616097-58616597	0.0143507	3.41173	0.014	0.002	1
CD16_Mono.chr8-80435979-80436479	0.0143511	3.63493	0.011	0.002	1
CD16_Mono.chr2-231717706-231718206	0.0143601	-2.644	0.004	0.019	1
CD16_Mono.chr20-37347677-37348177	0.0143611	-2.83586	0.004	0.011	1
CD16_Mono.chr11-47374388-47374888	0.014363	-2.92299	0.004	0.015	1
CD16_Mono.chr12-52884754-52885254	0.0143673	2.48174	0.028	0.006	1
CD16_Mono.chr15-90902401-90902901	0.0143688	0.904048	0.135	0.075	1
CD16_Mono.chr5-156815932-156816432	0.0143897	2.41578	0.011	0.002	1
CD16_Mono.chr9-137607107-137607607	0.0143917	-1.37016	0.018	0.039	1
CD16_Mono.chr1-8525112-8525612	0.0143948	3.37324	0.018	0.002	1
CD16_Mono.chr3-94011383-94011883	0.0144061	2.43348	0.018	0.003	1
CD16_Mono.chr19-33372238-33372738	0.014414	-0.928246	0.046	0.066	1
CD16_Mono.chr16-9107372-9107872	0.0144181	3.41173	0.018	0.002	1
CD16_Mono.chr14-32252041-32252541	0.0144262	2.87981	0.028	0.005	1
CD16_Mono.chr10-8061228-8061728	0.0144273	3.37324	0.011	0.002	1
CD16_Mono.chr1-85200831-85201331	0.0144324	1.43114	0.043	0.015	1
CD16_Mono.chr12-13195767-13196267	0.0144482	3.85635	0.014	0.002	1
CD16_Mono.chr6-33277459-33277959	0.0144569	2.43945	0.039	0.008	1
CD16_Mono.chr6-30544627-30545127	0.0144768	-2.66076	0.004	0.023	1
CD16_Mono.chr6-122744192-122744692	0.0144866	2.84123	0.021	0.003	1
CD16_Mono.chr7-142587553-142588053	0.014488	-0.81545	0.014	0.024	1
CD16_Mono.chr2-84516139-84516639	0.0144902	0.462	0.167	0.113	1
CD16_Mono.chr15-31440896-31441396	0.0144934	-1.41699	0.014	0.034	1
CD16_Mono.chrX-45850841-45851341	0.0144981	4.04828	0.011	0.002	1
CD16_Mono.chr3-138609048-138609548	0.0144988	-1.15744	0.018	0.039	1
CD16_Mono.chr1-37690374-37690874	0.0145018	0.923734	0.167	0.086	1
CD16_Mono.chr1-160075152-160075652	0.0145078	3.41173	0.021	0.002	1
CD16_Mono.chr1-85888819-85889319	0.0145097	2.68968	0.018	0.003	1
CD16_Mono.chr9-136644882-136645382	0.0145114	0.50739	0.234	0.167	1
CD16_Mono.chr19-4057863-4058363	0.014519	-0.455032	0.06	0.081	1
CD16_Mono.chr19-11035832-11036332	0.0145231	1.63627	0.053	0.021	1
CD16_Mono.chr1-91501149-91501649	0.0145391	-1.5575	0.004	0.016	1
CD16_Mono.chr16-13923683-13924183	0.0145462	2.84123	0.018	0.003	1
CD16_Mono.chr19-1295039-1295539	0.0145572	4.21764	0.011	0.002	1
CD16_Mono.chr6-109396995-109397495	0.0145614	3.54887	0.021	0.002	1
CD16_Mono.chr15-63042704-63043204	0.0145682	2.68968	0.018	0.003	1
CD16_Mono.chr1-75394395-75394895	0.0145797	3.63493	0.011	0.002	1
CD16_Mono.chr9-86093704-86094204	0.0145843	2.57062	0.018	0.003	1
CD16_Mono.chr6-26157679-26158179	0.0145851	0.640498	0.209	0.138	1
CD16_Mono.chr13-46893991-46894491	0.0145862	-1.91678	0.014	0.042	1
CD16_Mono.chr9-114681467-114681967	0.0145985	1.60903	0.028	0.01	1
CD16_Mono.chr12-57546362-57546862	0.014602	2.12103	0.028	0.01	1
CD16_Mono.chr3-122324965-122325465	0.0146357	3.78931	0.028	0.002	1
CD16_Mono.chr5-141650680-141651180	0.0146392	2.41578	0.018	0.003	1
CD16_Mono.chr19-11767293-11767793	0.0146434	2.29067	0.05	0.013	1
CD16_Mono.chr6-106521990-106522490	0.0146517	2.8989	0.018	0.002	1
CD16_Mono.chr9-71685335-71685835	0.0146523	3.37324	0.011	0.002	1
CD16_Mono.chr6-155142804-155143304	0.0146611	3.37324	0.011	0.002	1
CD16_Mono.chr5-143216959-143217459	0.014692	-3.41897	0.004	0.019	1
CD16_Mono.chr18-3261325-3261825	0.0146981	-1.74015	0.018	0.052	1
CD16_Mono.chr6-70667539-70668039	0.0147029	0.72408	0.181	0.117	1
CD16_Mono.chr10-11149490-11149990	0.0147211	-2.37765	0.007	0.021	1
CD16_Mono.chr1-220879925-220880425	0.0147211	2.11257	0.021	0.005	1
CD16_Mono.chr18-57729234-57729734	0.0147431	-2.02509	0.004	0.015	1
CD16_Mono.chr12-120534975-120535475	0.0147468	-2.92299	0.004	0.019	1
CD16_Mono.chr8-130058827-130059327	0.014748	2.3783	0.025	0.005	1
CD16_Mono.chr6-32638333-32638833	0.0147547	2.8989	0.014	0.003	1
CD16_Mono.chr1-162003880-162004380	0.0147731	1.85584	0.021	0.006	1
CD16_Mono.chr10-89302379-89302879	0.0147784	3.37324	0.018	0.002	1
CD16_Mono.chr7-139107594-139108094	0.0147798	2.8989	0.014	0.003	1
CD16_Mono.chr2-157453770-157454270	0.0147823	1.3319	0.046	0.016	1
CD16_Mono.chr12-94621604-94622104	0.014788	-0.983669	0.021	0.031	1
CD16_Mono.chrX-136745317-136745817	0.0147904	2.28193	0.021	0.005	1
CD16_Mono.chr17-42183035-42183535	0.0147908	2.52032	0.014	0.005	1
CD16_Mono.chr3-4831131-4831631	0.0148295	-0.750093	0.043	0.068	1
CD16_Mono.chr2-133770703-133771203	0.0148365	4.21764	0.014	0.002	1
CD16_Mono.chr8-115576308-115576808	0.0148398	1.29097	0.05	0.021	1
CD16_Mono.chr1-159077420-159077920	0.0148439	-1.3268	0.021	0.049	1
CD16_Mono.chr19-2278636-2279136	0.0148526	-2.13301	0.007	0.024	1
CD16_Mono.chr4-98995214-98995714	0.0148574	0.334795	0.369	0.339	1
CD16_Mono.chr17-82250274-82250774	0.0148602	1.92875	0.021	0.006	1
CD16_Mono.chr12-101407536-101408036	0.0148606	-1.16825	0.032	0.066	1
CD16_Mono.chr11-118997251-118997751	0.0148643	1.57167	0.05	0.011	1
CD16_Mono.chr4-80072057-80072557	0.0148672	0.771125	0.057	0.037	1
CD16_Mono.chr11-3798108-3798608	0.0148703	-1.85578	0.007	0.024	1
CD16_Mono.chr11-68014601-68015101	0.0148808	1.47491	0.05	0.021	1
CD16_Mono.chr8-108443811-108444311	0.0148819	0.882354	0.121	0.083	1
CD16_Mono.chr8-80577993-80578493	0.0148905	3.63493	0.011	0.002	1
CD16_Mono.chr1-180607740-180608240	0.0148962	3.85635	0.011	0.002	1
CD16_Mono.chr3-184579406-184579906	0.0149077	2.49352	0.025	0.006	1
CD16_Mono.chr1-85708248-85708748	0.0149292	0.683989	0.213	0.146	1
CD16_Mono.chr16-84897832-84898332	0.0149304	-1.3542	0.032	0.07	1
CD16_Mono.chr8-42271547-42272047	0.0149309	-1.09905	0.021	0.055	1
CD16_Mono.chr17-55641733-55642233	0.0149338	2.69584	0.021	0.003	1
CD16_Mono.chrX-20455350-20455850	0.0149385	2.67747	0.011	0.002	1
CD16_Mono.chr20-63641050-63641550	0.0149482	1.29621	0.043	0.019	1
CD16_Mono.chr1-31954584-31955084	0.014951	-0.971614	0.028	0.06	1
CD16_Mono.chr19-54282647-54283147	0.0149511	0.966267	0.11	0.062	1
CD16_Mono.chr6-25053794-25054294	0.0149595	1.42496	0.071	0.028	1
CD16_Mono.chr12-46473582-46474082	0.014962	2.68968	0.018	0.003	1
CD16_Mono.chr6-157769626-157770126	0.0149701	2.67747	0.014	0.003	1
CD16_Mono.chr4-139266629-139267129	0.0149762	-1.97582	0.007	0.024	1
CD16_Mono.chrX-103176337-103176837	0.0149845	1.92065	0.011	0.005	1
CD16_Mono.chrX-153793186-153793686	0.0149866	2.29067	0.039	0.008	1
CD16_Mono.chr9-120770910-120771410	0.0149885	-2.02509	0.004	0.013	1
CD16_Mono.chr16-11813623-11814123	0.014989	2.61971	0.032	0.005	1
CD16_Mono.chr22-26660139-26660639	0.01499	3.21881	0.021	0.003	1
CD16_Mono.chr8-94822210-94822710	0.0150049	3.05333	0.011	0.002	1
CD16_Mono.chr3-39051719-39052219	0.0150093	0.882203	0.131	0.075	1
CD16_Mono.chr8-21857722-21858222	0.0150168	2.06254	0.046	0.01	1
CD16_Mono.chr15-74373562-74374062	0.0150232	-1.29368	0.018	0.036	1
CD16_Mono.chr2-84959089-84959589	0.0150429	3.09082	0.018	0.003	1
CD16_Mono.chr1-247640200-247640700	0.0150487	3.37324	0.011	0.002	1
CD16_Mono.chr9-115204775-115205275	0.0150497	-2.92299	0.004	0.016	1
CD16_Mono.chr3-30764833-30765333	0.0150585	2.28193	0.018	0.003	1
CD16_Mono.chr9-109226045-109226545	0.0150844	3.37324	0.011	0.002	1
CD16_Mono.chr2-200812156-200812656	0.0151015	-0.943398	0.043	0.075	1
CD16_Mono.chr9-129320172-129320672	0.015114	3.85635	0.018	0.002	1
CD16_Mono.chr9-81375408-81375908	0.0151337	1.53493	0.014	0.006	1
CD16_Mono.chrX-71493353-71493853	0.0151427	-3.08291	0.004	0.021	1
CD16_Mono.chr4-3496844-3497344	0.015155	3.85635	0.014	0.002	1
CD16_Mono.chr17-1108668-1109168	0.0151558	1.95233	0.032	0.011	1
CD16_Mono.chr4-36394498-36394998	0.0151565	3.67409	0.018	0.003	1
CD16_Mono.chr10-21533867-21534367	0.0151583	0.795952	0.227	0.151	1
CD16_Mono.chr7-91265985-91266485	0.0151606	3.37324	0.014	0.002	1
CD16_Mono.chr2-196262972-196263472	0.0151879	-0.819191	0.067	0.096	1
CD16_Mono.chr3-187319685-187320185	0.0152008	-1.95037	0.007	0.023	1
CD16_Mono.chrX-30643496-30643996	0.0152022	-0.81712	0.039	0.068	1
CD16_Mono.chr17-64334080-64334580	0.0152048	3.26018	0.014	0.003	1
CD16_Mono.chr7-26667425-26667925	0.0152084	-1.5077	0.011	0.021	1
CD16_Mono.chr17-44077475-44077975	0.0152128	1.51828	0.032	0.013	1
CD16_Mono.chr14-100424514-100425014	0.0152297	3.63493	0.014	0.002	1
CD16_Mono.chr6-25278872-25279372	0.0152362	1.76352	0.046	0.018	1
CD16_Mono.chr3-17626339-17626839	0.0152417	2.69584	0.021	0.003	1
CD16_Mono.chr8-37821634-37822134	0.0152514	-2.16111	0.004	0.01	1
CD16_Mono.chr5-12876445-12876945	0.0152527	3.05333	0.014	0.002	1
CD16_Mono.chr17-42307093-42307593	0.0152604	3.85635	0.014	0.002	1
CD16_Mono.chr5-58886570-58887070	0.0152619	-1.97582	0.007	0.024	1
CD16_Mono.chr4-140151922-140152422	0.0152781	1.12772	0.046	0.026	1
CD16_Mono.chr14-93938854-93939354	0.0152783	2.09588	0.014	0.003	1
CD16_Mono.chr22-46233273-46233773	0.0152892	3.09082	0.014	0.002	1
CD16_Mono.chr10-15783905-15784405	0.0152906	2.8989	0.014	0.002	1
CD16_Mono.chr5-140400671-140401171	0.0152933	0.869679	0.149	0.086	1
CD16_Mono.chr9-21709369-21709869	0.0153053	1.74627	0.039	0.011	1
CD16_Mono.chr1-19715514-19716014	0.0153125	-0.744211	0.039	0.065	1
CD16_Mono.chr22-40336290-40336790	0.0153207	1.70684	0.021	0.006	1
CD16_Mono.chr2-84969689-84970189	0.015321	2.02809	0.025	0.008	1
CD16_Mono.chr10-132320058-132320558	0.0153249	-0.646982	0.028	0.036	1
CD16_Mono.chr2-96913363-96913863	0.0153331	1.76951	0.039	0.016	1
CD16_Mono.chr11-65506523-65507023	0.0153365	1.01552	0.089	0.05	1
CD16_Mono.chr1-173476897-173477397	0.0153634	0.514933	0.298	0.217	1
CD16_Mono.chr14-31843444-31843944	0.0153675	4.36919	0.014	0.002	1
CD16_Mono.chr2-4749425-4749925	0.0153756	2.67747	0.011	0.003	1
CD16_Mono.chr2-191678532-191679032	0.0153786	1.43114	0.046	0.016	1
CD16_Mono.chrX-13983616-13984116	0.0153885	-1.59834	0.007	0.016	1
CD16_Mono.chr2-136117474-136117974	0.0153908	-1.85578	0.007	0.018	1
CD16_Mono.chr1-245054615-245055115	0.0153956	3.54887	0.021	0.003	1
CD16_Mono.chr10-101135011-101135511	0.0154048	-3.53416	0.004	0.021	1
CD16_Mono.chr11-63681213-63681713	0.0154059	-0.360905	0.181	0.198	1
CD16_Mono.chr17-39461707-39462207	0.0154082	0.931638	0.089	0.052	1
CD16_Mono.chr5-134004767-134005267	0.0154105	0.714216	0.149	0.102	1
CD16_Mono.chr14-69772382-69772882	0.0154441	-2.02509	0.007	0.018	1
CD16_Mono.chr12-15527047-15527547	0.0154543	1.30415	0.046	0.019	1
CD16_Mono.chr1-223831702-223832202	0.0154564	-0.635235	0.039	0.058	1
CD16_Mono.chr1-236425203-236425703	0.0154595	3.26018	0.014	0.002	1
CD16_Mono.chr3-72176505-72177005	0.0154604	2.11257	0.018	0.003	1
CD16_Mono.chr5-80125798-80126298	0.0154691	-0.966183	0.043	0.062	1
CD16_Mono.chr3-5026176-5026676	0.0154801	-2.03014	0.011	0.028	1
CD16_Mono.chr3-128591424-128591924	0.0154869	2.41578	0.018	0.003	1
CD16_Mono.chr9-90815282-90815782	0.0154926	-1.86453	0.014	0.039	1
CD16_Mono.chr11-128745786-128746286	0.0155022	1.86225	0.046	0.015	1
CD16_Mono.chr1-145932649-145933149	0.0155038	-2.10283	0.007	0.015	1
CD16_Mono.chr1-21768140-21768640	0.0155095	-0.783384	0.021	0.041	1
CD16_Mono.chr3-125374572-125375072	0.0155126	1.46683	0.046	0.015	1
CD16_Mono.chr15-34224765-34225265	0.0155172	-1.03948	0.05	0.084	1
CD16_Mono.chr11-71786222-71786722	0.0155548	1.38986	0.053	0.023	1
CD16_Mono.chr2-191638446-191638946	0.0155569	3.63493	0.011	0.002	1
CD16_Mono.chr8-38790425-38790925	0.0155643	0.921258	0.103	0.07	1
CD16_Mono.chr7-139725766-139726266	0.0155728	-1.76304	0.004	0.016	1
CD16_Mono.chr10-86536428-86536928	0.0155872	3.85635	0.014	0.002	1
CD16_Mono.chr15-84595593-84596093	0.0155881	-2.1766	0.004	0.015	1
CD16_Mono.chr11-35932642-35933142	0.0155895	-0.840395	0.064	0.109	1
CD16_Mono.chr17-35390591-35391091	0.0155979	1.85584	0.018	0.005	1
CD16_Mono.chr12-53746531-53747031	0.0155979	-0.869588	0.035	0.073	1
CD16_Mono.chr18-77208896-77209396	0.0156131	1.25836	0.043	0.018	1
CD16_Mono.chr1-58699879-58700379	0.015615	0.638653	0.113	0.088	1
CD16_Mono.chr1-44722022-44722522	0.0156187	-1.3395	0.028	0.055	1
CD16_Mono.chr5-54302111-54302611	0.0156191	-2.48382	0.007	0.026	1
CD16_Mono.chr18-15004231-15004731	0.0156222	3.63493	0.018	0.002	1
CD16_Mono.chr9-104989554-104990054	0.0156354	-0.949836	0.025	0.044	1
CD16_Mono.chr17-5249553-5250053	0.0156367	1.62707	0.028	0.01	1
CD16_Mono.chr3-186783898-186784398	0.0156391	-0.869624	0.05	0.081	1
CD16_Mono.chr10-120601252-120601752	0.0156397	-1.81735	0.011	0.026	1
CD16_Mono.chr12-57127501-57128001	0.0156561	-1.40143	0.011	0.026	1
CD16_Mono.chr18-23585260-23585760	0.0156781	-3.22685	0.004	0.016	1
CD16_Mono.chr22-22877373-22877873	0.0156835	-2.42267	0.004	0.01	1
CD16_Mono.chr16-74700391-74700891	0.0156947	1.74209	0.06	0.018	1
CD16_Mono.chr22-40007826-40008326	0.0156962	1.71196	0.067	0.024	1
CD16_Mono.chr1-107941110-107941610	0.0157044	-1.59495	0.014	0.05	1
CD16_Mono.chr16-28165540-28166040	0.0157054	1.63336	0.05	0.016	1
CD16_Mono.chr10-93139249-93139749	0.0157061	-1.73544	0.007	0.019	1
CD16_Mono.chr12-70305107-70305607	0.015719	2.69584	0.021	0.003	1
CD16_Mono.chr5-172175274-172175774	0.0157207	0.51426	0.195	0.146	1
CD16_Mono.chr1-25023081-25023581	0.0157243	-0.838557	0.043	0.066	1
CD16_Mono.chr2-69730701-69731201	0.0157313	3.41173	0.018	0.002	1
CD16_Mono.chr2-205546379-205546879	0.015741	2.8989	0.018	0.002	1
CD16_Mono.chr2-121596628-121597128	0.0157479	-0.641799	0.082	0.107	1
CD16_Mono.chr3-170181477-170181977	0.0157516	-1.12726	0.043	0.088	1
CD16_Mono.chr5-61333506-61334006	0.0157564	-0.89302	0.035	0.053	1
CD16_Mono.chr5-126869054-126869554	0.0157591	2.8989	0.014	0.002	1
CD16_Mono.chr4-139737853-139738353	0.0157592	2.43348	0.018	0.003	1
CD16_Mono.chr7-111009486-111009986	0.0157611	-2.80729	0.004	0.028	1
CD16_Mono.chr4-134688001-134688501	0.0157684	3.37324	0.011	0.002	1
CD16_Mono.chr15-59528828-59529328	0.0157896	-2.18182	0.007	0.026	1
CD16_Mono.chr14-55127007-55127507	0.0157947	-1.41052	0.018	0.036	1
CD16_Mono.chr6-45574062-45574562	0.0157957	-2.43889	0.004	0.018	1
CD16_Mono.chr14-102527440-102527940	0.0158003	-1.22966	0.014	0.026	1
CD16_Mono.chr3-138835308-138835808	0.0158105	3.63493	0.014	0.002	1
CD16_Mono.chr9-134122836-134123336	0.0158109	-0.743983	0.035	0.058	1
CD16_Mono.chr7-94003595-94004095	0.0158129	-1.23576	0.018	0.041	1
CD16_Mono.chr1-27343303-27343803	0.0158176	-1.24658	0.021	0.044	1
CD16_Mono.chr9-20624728-20625228	0.01583	-3.35773	0.004	0.019	1
CD16_Mono.chr7-107742924-107743424	0.0158366	1.0791	0.067	0.032	1
CD16_Mono.chr10-99656486-99656986	0.0158476	4.04828	0.014	0.002	1
CD16_Mono.chr19-45817080-45817580	0.0159032	-0.327121	0.082	0.107	1
CD16_Mono.chr15-65028267-65028767	0.0159365	2.3783	0.018	0.003	1
CD16_Mono.chr5-101530944-101531444	0.0159456	-1.26913	0.014	0.032	1
CD16_Mono.chr13-113725643-113726143	0.0159515	1.68578	0.046	0.016	1
CD16_Mono.chr4-122156770-122157270	0.0159559	-1.1878	0.011	0.021	1
CD16_Mono.chr3-146149023-146149523	0.0159607	3.63493	0.021	0.002	1
CD16_Mono.chr9-72022749-72023249	0.0159634	-2.3137	0.004	0.015	1
CD16_Mono.chr12-31746627-31747127	0.0159679	1.12816	0.06	0.029	1
CD16_Mono.chr10-100370519-100371019	0.0159684	-1.32579	0.014	0.041	1
CD16_Mono.chr9-130713137-130713637	0.0159759	1.96439	0.028	0.008	1
CD16_Mono.chr14-31090697-31091197	0.0159764	-2.40379	0.007	0.029	1
CD16_Mono.chr4-118265314-118265814	0.0159795	3.10359	0.018	0.003	1
CD16_Mono.chr16-66516090-66516590	0.0159827	1.12779	0.053	0.032	1
CD16_Mono.chr3-112132508-112133008	0.0160143	3.37324	0.014	0.002	1
CD16_Mono.chr6-33580030-33580530	0.0160204	-0.977698	0.028	0.06	1
CD16_Mono.chr10-14618589-14619089	0.0160324	-2.49764	0.007	0.019	1
CD16_Mono.chr5-180166140-180166640	0.0160379	-2.74312	0.004	0.011	1
CD16_Mono.chr19-40081249-40081749	0.0160428	2.12198	0.028	0.008	1
CD16_Mono.chr5-1498813-1499313	0.0160671	2.3284	0.011	0.003	1
CD16_Mono.chr16-84596832-84597332	0.0160682	2.11257	0.018	0.002	1
CD16_Mono.chr11-126464748-126465248	0.0160705	-2.42267	0.004	0.01	1
CD16_Mono.chr20-25203752-25204252	0.0160811	-2.37765	0.004	0.019	1
CD16_Mono.chr12-84533043-84533543	0.0160825	3.26018	0.014	0.002	1
CD16_Mono.chr7-139648904-139649404	0.0160946	1.3563	0.071	0.029	1
CD16_Mono.chr19-6551826-6552326	0.0160961	-1.38772	0.011	0.021	1
CD16_Mono.chr17-64919800-64920300	0.0161116	2.52032	0.028	0.005	1
CD16_Mono.chr12-53543395-53543895	0.016127	-2.53757	0.004	0.011	1
CD16_Mono.chr1-110116352-110116852	0.016151	1.88863	0.032	0.008	1
CD16_Mono.chr11-72112176-72112676	0.0161522	-0.380091	0.216	0.248	1
CD16_Mono.chr19-6736164-6736664	0.0161602	-0.938869	0.028	0.05	1
CD16_Mono.chr15-40953072-40953572	0.0161719	-0.652891	0.067	0.1	1
CD16_Mono.chr3-168339215-168339715	0.0161756	3.85635	0.014	0.002	1
CD16_Mono.chr5-158224200-158224700	0.0161765	-1.03826	0.014	0.036	1
CD16_Mono.chr13-23579043-23579543	0.0161795	0.625332	0.17	0.11	1
CD16_Mono.chr7-81141208-81141708	0.0161796	2.52032	0.014	0.003	1
CD16_Mono.chr2-69272698-69273198	0.0161836	1.92875	0.025	0.006	1
CD16_Mono.chr2-6865435-6865935	0.0161867	1.02667	0.078	0.045	1
CD16_Mono.chr1-183911249-183911749	0.0161875	-2.13301	0.007	0.023	1
CD16_Mono.chr3-184017046-184017546	0.0161899	-1.32741	0.025	0.052	1
CD16_Mono.chr9-5886039-5886539	0.0162016	2.12198	0.028	0.008	1
CD16_Mono.chr3-196522620-196523120	0.0162045	3.54887	0.018	0.002	1
CD16_Mono.chr18-50272621-50273121	0.0162055	3.05333	0.011	0.002	1
CD16_Mono.chr7-100814027-100814527	0.0162132	-1.99211	0.007	0.034	1
CD16_Mono.chr20-12012165-12012665	0.0162165	-1.95037	0.011	0.029	1
CD16_Mono.chr11-75537035-75537535	0.0162218	1.31159	0.053	0.024	1
CD16_Mono.chr12-96047846-96048346	0.01623	-1.20701	0.032	0.075	1
CD16_Mono.chr9-105154695-105155195	0.0162391	-1.99211	0.007	0.028	1
CD16_Mono.chr19-54764139-54764639	0.0162415	-1.34495	0.014	0.032	1
CD16_Mono.chr2-96116926-96117426	0.0162606	-1.5675	0.018	0.037	1
CD16_Mono.chr5-149905036-149905536	0.0162651	4.04828	0.014	0.002	1
CD16_Mono.chr6-28866541-28867041	0.0162848	-1.37751	0.028	0.07	1
CD16_Mono.chr1-15849236-15849736	0.0163174	-1.86307	0.007	0.031	1
CD16_Mono.chr21-36430013-36430513	0.0163267	-0.732185	0.035	0.057	1
CD16_Mono.chr1-192936632-192937132	0.0163274	-0.701184	0.085	0.123	1
CD16_Mono.chr15-75651535-75652035	0.0163387	4.50632	0.018	0.002	1
CD16_Mono.chr17-79707629-79708129	0.0163463	3.05333	0.011	0.002	1
CD16_Mono.chr9-87445575-87446075	0.0163493	-2.27474	0.007	0.028	1
CD16_Mono.chr1-21294893-21295393	0.0163549	-0.75712	0.053	0.071	1
CD16_Mono.chr9-137320535-137321035	0.0163624	1.85939	0.028	0.01	1
CD16_Mono.chr19-4541990-4542490	0.0163626	3.41173	0.025	0.002	1
CD16_Mono.chr9-133133648-133134148	0.0163682	1.41702	0.057	0.021	1
CD16_Mono.chr5-163505333-163505833	0.0163701	0.527633	0.294	0.198	1
CD16_Mono.chr5-176901689-176902189	0.0163826	-1.06005	0.021	0.028	1
CD16_Mono.chr8-86049793-86050293	0.0163835	2.43945	0.025	0.005	1
CD16_Mono.chr4-2734557-2735057	0.016398	-2.1766	0.004	0.019	1
CD16_Mono.chr20-38674240-38674740	0.0164233	2.21916	0.032	0.006	1
CD16_Mono.chr11-28110040-28110540	0.0164324	1.31415	0.057	0.024	1
CD16_Mono.chrX-15470970-15471470	0.0164347	0.834527	0.082	0.049	1
CD16_Mono.chr10-14601948-14602448	0.0164355	-1.36878	0.011	0.026	1
CD16_Mono.chr7-19117176-19117676	0.0164473	2.52032	0.021	0.003	1
CD16_Mono.chr22-36965782-36966282	0.0164528	2.81106	0.021	0.003	1
CD16_Mono.chr1-247078558-247079058	0.016459	-0.664371	0.057	0.092	1
CD16_Mono.chr7-99499301-99499801	0.0164856	-0.759263	0.039	0.053	1
CD16_Mono.chr3-52240439-52240939	0.0164915	-1.40143	0.011	0.024	1
CD16_Mono.chr17-56985284-56985784	0.0165195	2.01313	0.025	0.006	1
CD16_Mono.chr3-9734842-9735342	0.0165214	-0.767021	0.025	0.032	1
CD16_Mono.chr13-112943221-112943721	0.0165283	1.85584	0.021	0.008	1
CD16_Mono.chr4-39682135-39682635	0.0165387	1.54183	0.057	0.019	1
CD16_Mono.chr4-121072098-121072598	0.0165404	2.3783	0.025	0.005	1
CD16_Mono.chr16-31036651-31037151	0.0165419	-3.08291	0.004	0.018	1
CD16_Mono.chr11-64340549-64341049	0.0165444	1.38895	0.05	0.015	1
CD16_Mono.chr3-10322229-10322729	0.0165584	3.37324	0.011	0.002	1
CD16_Mono.chr1-211698423-211698923	0.0165687	1.46363	0.039	0.015	1
CD16_Mono.chr19-38962063-38962563	0.016586	3.63493	0.011	0.002	1
CD16_Mono.chr10-94545529-94546029	0.0165894	1.2851	0.053	0.024	1
CD16_Mono.chr17-63945713-63946213	0.0166053	3.85635	0.011	0.002	1
CD16_Mono.chr11-46593242-46593742	0.0166113	3.05333	0.011	0.002	1
CD16_Mono.chr5-170331696-170332196	0.0166204	-2.83586	0.004	0.018	1
CD16_Mono.chr7-106462386-106462886	0.0166252	4.50632	0.021	0.002	1
CD16_Mono.chr17-47649436-47649936	0.01664	-0.255735	0.365	0.418	1
CD16_Mono.chr11-35160190-35160690	0.0166427	3.85635	0.014	0.002	1
CD16_Mono.chr7-138196349-138196849	0.0166444	1.84121	0.032	0.013	1
CD16_Mono.chr4-107838689-107839189	0.0166526	-2.02509	0.007	0.023	1
CD16_Mono.chr5-95827194-95827694	0.0166697	3.78931	0.021	0.002	1
CD16_Mono.chr3-103009549-103010049	0.016674	3.05333	0.014	0.002	1
CD16_Mono.chr9-19102057-19102557	0.0166747	1.75193	0.025	0.011	1
CD16_Mono.chr2-201781224-201781724	0.0166822	0.861479	0.117	0.076	1
CD16_Mono.chr2-16650777-16651277	0.0166885	2.64166	0.011	0.002	1
CD16_Mono.chr8-27325984-27326484	0.0166894	2.28193	0.018	0.006	1
CD16_Mono.chr19-38361069-38361569	0.0166914	2.3121	0.032	0.01	1
CD16_Mono.chr2-218993994-218994494	0.0167129	3.05333	0.011	0.002	1
CD16_Mono.chr9-79583104-79583604	0.0167244	-1.76304	0.004	0.011	1
CD16_Mono.chr1-35930921-35931421	0.0167266	-0.47598	0.124	0.173	1
CD16_Mono.chr12-109093254-109093754	0.0167342	-0.643388	0.089	0.125	1
CD16_Mono.chr3-170908471-170908971	0.0167344	0.714275	0.152	0.102	1
CD16_Mono.chr17-2786219-2786719	0.0167352	0.956043	0.089	0.047	1
CD16_Mono.chr5-16617519-16618019	0.0167553	1.99298	0.025	0.006	1
CD16_Mono.chr1-32222099-32222599	0.0167558	-0.76118	0.06	0.099	1
CD16_Mono.chr6-142885395-142885895	0.0167587	-1.41052	0.014	0.031	1
CD16_Mono.chr20-23051283-23051783	0.016769	3.05333	0.014	0.002	1
CD16_Mono.chr11-23478413-23478913	0.0167692	4.04828	0.011	0.002	1
CD16_Mono.chr1-244150018-244150518	0.0167708	3.05333	0.011	0.002	1
CD16_Mono.chr1-241518996-241519496	0.0167718	1.4023	0.053	0.026	1
CD16_Mono.chr19-16259801-16260301	0.0167726	0.958451	0.071	0.037	1
CD16_Mono.chr20-3744932-3745432	0.0167856	1.10535	0.092	0.047	1
CD16_Mono.chr8-143540729-143541229	0.0167988	1.43503	0.057	0.026	1
CD16_Mono.chr20-17505275-17505775	0.0168056	1.09453	0.078	0.045	1
CD16_Mono.chr4-77618575-77619075	0.0168085	2.28193	0.018	0.003	1
CD16_Mono.chr5-91468999-91469499	0.0168223	2.81106	0.021	0.005	1
CD16_Mono.chr6-12369635-12370135	0.0168227	-1.80419	0.011	0.039	1
CD16_Mono.chr5-104886166-104886666	0.0168289	3.09082	0.011	0.003	1
CD16_Mono.chr17-76737265-76737765	0.0168371	-0.170799	0.34	0.378	1
CD16_Mono.chr13-109648835-109649335	0.0168457	2.28193	0.014	0.003	1
CD16_Mono.chr1-202184605-202185105	0.0168458	-2.3137	0.007	0.021	1
CD16_Mono.chr8-27311138-27311638	0.0168486	0.95885	0.089	0.047	1
CD16_Mono.chr12-42469382-42469882	0.0168671	1.12772	0.05	0.019	1
CD16_Mono.chr9-72038891-72039391	0.0168671	1.51828	0.032	0.015	1
CD16_Mono.chr3-45167427-45167927	0.0168685	-0.790377	0.064	0.092	1
CD16_Mono.chr15-40097891-40098391	0.0168741	2.03965	0.035	0.008	1
CD16_Mono.chr18-60783686-60784186	0.016876	3.09082	0.014	0.002	1
CD16_Mono.chr6-144151281-144151781	0.0168763	-0.75334	0.05	0.086	1
CD16_Mono.chr17-75569995-75570495	0.0168821	3.05333	0.011	0.002	1
CD16_Mono.chr7-139109547-139110047	0.016888	-0.554691	0.11	0.139	1
CD16_Mono.chr17-80414884-80415384	0.0168971	-0.518477	0.11	0.143	1
CD16_Mono.chr8-115867498-115867998	0.0168985	-1.94291	0.004	0.015	1
CD16_Mono.chr1-228464496-228464996	0.0169232	-1.5555	0.021	0.045	1
CD16_Mono.chr7-23470307-23470807	0.0169256	2.25308	0.021	0.006	1
CD16_Mono.chr16-67872741-67873241	0.0169305	-0.816225	0.074	0.125	1
CD16_Mono.chr17-40417782-40418282	0.0169318	-0.398148	0.17	0.214	1
CD16_Mono.chr8-125528775-125529275	0.0169441	-1.27667	0.025	0.058	1
CD16_Mono.chr6-116564915-116565415	0.0169462	2.11594	0.018	0.005	1
CD16_Mono.chr16-56299125-56299625	0.0169606	1.96439	0.018	0.005	1
CD16_Mono.chr10-63872252-63872752	0.0169611	2.11594	0.018	0.003	1
CD16_Mono.chr10-69179363-69179863	0.0169642	1.01295	0.082	0.045	1
CD16_Mono.chr2-26961654-26962154	0.0169648	1.94763	0.032	0.011	1
CD16_Mono.chr10-110421434-110421934	0.0169702	2.52032	0.014	0.003	1
CD16_Mono.chr1-180229925-180230425	0.0169769	1.66461	0.028	0.01	1
CD16_Mono.chr9-134471778-134472278	0.0169769	2.84123	0.018	0.003	1
CD16_Mono.chr5-144169893-144170393	0.0169856	2.11257	0.021	0.006	1
CD16_Mono.chr9-99590289-99590789	0.0169885	-1.5077	0.014	0.028	1
CD16_Mono.chr1-226100815-226101315	0.0169977	-3.08291	0.004	0.018	1
CD16_Mono.chr7-23011166-23011666	0.0170034	2.3783	0.018	0.005	1
CD16_Mono.chr16-90099398-90099898	0.0170057	3.63493	0.018	0.002	1
CD16_Mono.chr5-119290209-119290709	0.0170383	2.52032	0.014	0.003	1
CD16_Mono.chr6-119335728-119336228	0.0170587	3.21881	0.025	0.003	1
CD16_Mono.chr20-2289425-2289925	0.0170588	2.69584	0.018	0.003	1
CD16_Mono.chr5-23519083-23519583	0.0170753	3.63493	0.014	0.002	1
CD16_Mono.chr15-69714154-69714654	0.0170881	3.26018	0.018	0.002	1
CD16_Mono.chr10-19983807-19984307	0.0170894	2.8989	0.014	0.002	1
CD16_Mono.chr10-22705741-22706241	0.0170922	2.3284	0.014	0.003	1
CD16_Mono.chr7-88705892-88706392	0.0170962	3.3255	0.018	0.003	1
CD16_Mono.chr22-27729435-27729935	0.0170997	2.69584	0.025	0.005	1
CD16_Mono.chr7-6026349-6026849	0.0171099	1.35047	0.092	0.041	1
CD16_Mono.chr22-37300428-37300928	0.0171271	-1.60285	0.011	0.034	1
CD16_Mono.chr2-159792566-159793066	0.0171282	3.63493	0.014	0.002	1
CD16_Mono.chr5-36689707-36690207	0.0171325	-2.83586	0.004	0.018	1
CD16_Mono.chr11-10916601-10917101	0.0171566	-1.97582	0.007	0.018	1
CD16_Mono.chr6-98835886-98836386	0.0171635	2.67747	0.011	0.003	1
CD16_Mono.chr2-12044744-12045244	0.0171737	2.27375	0.028	0.008	1
CD16_Mono.chr8-16319653-16320153	0.0171847	3.85635	0.014	0.002	1
CD16_Mono.chr19-22633953-22634453	0.017185	-0.843144	0.028	0.039	1
CD16_Mono.chr10-71712941-71713441	0.0171881	2.12198	0.039	0.013	1
CD16_Mono.chrX-75156018-75156518	0.0171899	1.29621	0.032	0.015	1
CD16_Mono.chr7-25862368-25862868	0.0171947	1.3541	0.117	0.055	1
CD16_Mono.chr18-57621636-57622136	0.0171955	0.404898	0.27	0.224	1
CD16_Mono.chr19-3440009-3440509	0.0171957	-1.35091	0.011	0.023	1
CD16_Mono.chr4-82230220-82230720	0.0171995	-2.10283	0.004	0.016	1
CD16_Mono.chr8-78665270-78665770	0.0172021	0.777769	0.152	0.097	1
CD16_Mono.chr1-160795804-160796304	0.0172028	-0.831013	0.032	0.065	1
CD16_Mono.chr15-74384425-74384925	0.0172203	2.8989	0.018	0.003	1
CD16_Mono.chr10-75431360-75431860	0.0172224	-1.38142	0.018	0.037	1
CD16_Mono.chr2-73877351-73877851	0.0172253	1.27455	0.06	0.024	1
CD16_Mono.chr16-21658557-21659057	0.0172313	-3.08291	0.004	0.018	1
CD16_Mono.chr11-82547214-82547714	0.0172413	2.43945	0.025	0.005	1
CD16_Mono.chr17-41666337-41666837	0.0172465	-2.37765	0.004	0.021	1
CD16_Mono.chr5-43040178-43040678	0.0172544	0.906524	0.11	0.065	1
CD16_Mono.chrX-125295347-125295847	0.0172556	3.09082	0.014	0.002	1
CD16_Mono.chr15-57706899-57707399	0.0172569	1.36085	0.05	0.019	1
CD16_Mono.chr14-86654493-86654993	0.0172674	1.89791	0.018	0.006	1
CD16_Mono.chr15-99928727-99929227	0.0172695	-1.94291	0.007	0.021	1
CD16_Mono.chr18-7038509-7039009	0.0172767	2.34011	0.025	0.005	1
CD16_Mono.chr8-119688581-119689081	0.0172809	3.09082	0.014	0.003	1
CD16_Mono.chr5-68279989-68280489	0.0172861	2.52032	0.014	0.003	1
CD16_Mono.chr4-48129520-48130020	0.0172897	2.11257	0.014	0.005	1
CD16_Mono.chr19-11813953-11814453	0.0172899	-0.541026	0.082	0.094	1
CD16_Mono.chr7-128410121-128410621	0.0173	-1.49745	0.014	0.036	1
CD16_Mono.chr18-5295427-5295927	0.0173021	0.933782	0.135	0.081	1
CD16_Mono.chr4-53748375-53748875	0.0173049	2.10697	0.011	0.003	1
CD16_Mono.chr14-55354533-55355033	0.0173058	1.95233	0.028	0.008	1
CD16_Mono.chr5-60259669-60260169	0.0173186	-1.86063	0.011	0.021	1
CD16_Mono.chr4-41361737-41362237	0.0173201	3.63493	0.014	0.002	1
CD16_Mono.chr9-37920342-37920842	0.0173241	2.8989	0.014	0.002	1
CD16_Mono.chr13-51133114-51133614	0.0173282	-2.02509	0.004	0.016	1
CD16_Mono.chr7-103870-104370	0.0173316	-3.00517	0.004	0.015	1
CD16_Mono.chr2-219387709-219388209	0.0173489	0.471129	0.376	0.297	1
CD16_Mono.chr13-48303553-48304053	0.0173509	-0.484503	0.131	0.159	1
CD16_Mono.chr5-95778992-95779492	0.0173561	2.28193	0.018	0.003	1
CD16_Mono.chr4-78938554-78939054	0.0173733	1.77269	0.028	0.01	1
CD16_Mono.chr11-64854892-64855392	0.0173779	-0.5702	0.035	0.05	1
CD16_Mono.chr16-30087171-30087671	0.0173799	-0.748587	0.064	0.094	1
CD16_Mono.chr13-24243270-24243770	0.0173836	-2.37765	0.004	0.019	1
CD16_Mono.chr19-12695872-12696372	0.017392	3.09082	0.018	0.003	1
CD16_Mono.chr19-8208989-8209489	0.0173987	1.80131	0.025	0.01	1
CD16_Mono.chrX-68686553-68687053	0.0174081	-3.15668	0.004	0.016	1
CD16_Mono.chr2-159737818-159738318	0.0174299	3.26018	0.014	0.002	1
CD16_Mono.chr4-22515011-22515511	0.0174301	2.25308	0.014	0.005	1
CD16_Mono.chr9-136799809-136800309	0.0174307	2.43945	0.032	0.006	1
CD16_Mono.chr4-7965285-7965785	0.0174345	3.63493	0.011	0.002	1
CD16_Mono.chr1-150876552-150877052	0.0174364	-0.321593	0.284	0.357	1
CD16_Mono.chrX-7083866-7084366	0.0174539	-1.16998	0.028	0.049	1
CD16_Mono.chr20-32743734-32744234	0.0174616	1.57167	0.035	0.011	1
CD16_Mono.chr6-33276857-33277357	0.0174776	-0.76118	0.071	0.1	1
CD16_Mono.chr12-89710684-89711184	0.0174922	4.36919	0.014	0.002	1
CD16_Mono.chr7-30681783-30682283	0.0175252	4.04828	0.011	0.002	1
CD16_Mono.chr3-34783772-34784272	0.0175297	4.04828	0.014	0.002	1
CD16_Mono.chr19-35141650-35142150	0.0175349	2.11594	0.028	0.008	1
CD16_Mono.chr2-113078121-113078621	0.0175391	-1.66392	0.007	0.013	1
CD16_Mono.chr6-110874458-110874958	0.0175586	-0.379705	0.174	0.241	1
CD16_Mono.chr3-108061964-108062464	0.017566	0.745648	0.071	0.052	1
CD16_Mono.chr18-35809601-35810101	0.0175677	1.07544	0.05	0.021	1
CD16_Mono.chr7-105210870-105211370	0.0175732	1.69922	0.011	0.005	1
CD16_Mono.chr7-94087653-94088153	0.017575	2.21916	0.028	0.006	1
CD16_Mono.chr6-143427180-143427680	0.0175807	-1.90738	0.007	0.028	1
CD16_Mono.chr1-231844840-231845340	0.0175869	-2.92299	0.004	0.015	1
CD16_Mono.chr12-57069426-57069926	0.017594	-0.760394	0.064	0.107	1
CD16_Mono.chr2-25301449-25301949	0.0175989	-1.75224	0.011	0.032	1
CD16_Mono.chr6-156699003-156699503	0.0176012	-1.94291	0.004	0.011	1
CD16_Mono.chr20-46694504-46695004	0.0176066	1.99239	0.057	0.015	1
CD16_Mono.chr2-96951117-96951617	0.0176171	3.41173	0.014	0.002	1
CD16_Mono.chr4-6887855-6888355	0.0176393	-1.39084	0.014	0.041	1
CD16_Mono.chr11-47328309-47328809	0.0176456	2.21916	0.028	0.008	1
CD16_Mono.chr4-74505548-74506048	0.0176495	2.8989	0.011	0.002	1
CD16_Mono.chr3-24494042-24494542	0.0176781	1.44869	0.035	0.016	1
CD16_Mono.chr1-224050740-224051240	0.0176802	3.26018	0.018	0.002	1
CD16_Mono.chr12-124581974-124582474	0.0176841	-2.49764	0.007	0.019	1
CD16_Mono.chr4-83581618-83582118	0.017687	-1.86063	0.011	0.021	1
CD16_Mono.chr11-100409289-100409789	0.0176875	3.09082	0.011	0.003	1
CD16_Mono.chr8-131816287-131816787	0.0176945	2.27375	0.035	0.01	1
CD16_Mono.chr5-157502035-157502535	0.0177018	-1.05293	0.025	0.042	1
CD16_Mono.chr11-110797402-110797902	0.0177075	-1.12554	0.032	0.065	1
CD16_Mono.chr8-70401384-70401884	0.0177179	1.54137	0.053	0.026	1
CD16_Mono.chr20-59939619-59940119	0.0177219	1.18211	0.067	0.036	1
CD16_Mono.chr8-70403082-70403582	0.0177234	1.75193	0.035	0.01	1
CD16_Mono.chr3-193489362-193489862	0.0177326	2.67747	0.011	0.003	1
CD16_Mono.chr17-55238785-55239285	0.0177415	3.63493	0.011	0.002	1
CD16_Mono.chr15-65818881-65819381	0.0177443	-0.379197	0.071	0.088	1
CD16_Mono.chr15-59392928-59393428	0.0177453	2.34011	0.021	0.006	1
CD16_Mono.chr10-73644087-73644587	0.0177494	-2.24677	0.007	0.019	1
CD16_Mono.chr10-47461094-47461594	0.0177684	2.8989	0.014	0.002	1
CD16_Mono.chr20-24948947-24949447	0.0177792	1.80131	0.028	0.008	1
CD16_Mono.chr17-30728366-30728866	0.0177882	-0.656278	0.032	0.06	1
CD16_Mono.chr15-73920508-73921008	0.0177969	-0.859241	0.057	0.104	1
CD16_Mono.chr17-7842462-7842962	0.017801	-0.515248	0.096	0.131	1
CD16_Mono.chr19-55639971-55640471	0.0178269	-2.13301	0.007	0.026	1
CD16_Mono.chr16-56911674-56912174	0.0178295	1.06176	0.099	0.05	1
CD16_Mono.chr19-33176061-33176561	0.0178302	2.43348	0.021	0.006	1
CD16_Mono.chr15-56365160-56365660	0.0178352	-0.901987	0.039	0.071	1
CD16_Mono.chr1-36366999-36367499	0.0178438	3.05333	0.014	0.002	1
CD16_Mono.chr19-3163185-3163685	0.017853	-1.74015	0.007	0.034	1
CD16_Mono.chr19-35460592-35461092	0.0178563	-2.36204	0.007	0.026	1
CD16_Mono.chr17-45182632-45183132	0.0178617	3.27968	0.021	0.003	1
CD16_Mono.chr15-93252456-93252956	0.017865	3.05333	0.011	0.002	1
CD16_Mono.chr2-227029346-227029846	0.0178699	1.80131	0.032	0.013	1
CD16_Mono.chr4-40924447-40924947	0.0178703	-3.08291	0.004	0.016	1
CD16_Mono.chr19-2252066-2252566	0.0178743	1.53975	0.021	0.013	1
CD16_Mono.chr11-71447200-71447700	0.017884	-2.43889	0.004	0.021	1
CD16_Mono.chr3-50244706-50245206	0.0178976	1.66461	0.035	0.01	1
CD16_Mono.chr19-58407721-58408221	0.0179011	2.28193	0.025	0.006	1
CD16_Mono.chr7-94435954-94436454	0.0179078	1.65336	0.025	0.008	1
CD16_Mono.chr19-31356983-31357483	0.0179149	1.61102	0.039	0.013	1
CD16_Mono.chr20-4149132-4149632	0.017926	4.04828	0.014	0.002	1
CD16_Mono.chr6-83193048-83193548	0.0179277	-0.419795	0.103	0.113	1
CD16_Mono.chr4-140098080-140098580	0.0179278	2.11257	0.018	0.005	1
CD16_Mono.chr7-37449148-37449648	0.0179319	1.31159	0.064	0.023	1
CD16_Mono.chr3-15859612-15860112	0.0179548	0.841747	0.096	0.058	1
CD16_Mono.chr9-131701083-131701583	0.0179561	-0.925265	0.035	0.058	1
CD16_Mono.chr3-137032348-137032848	0.0179619	-1.90738	0.007	0.024	1
CD16_Mono.chr15-84598934-84599434	0.0179688	2.60021	0.025	0.005	1
CD16_Mono.chr9-133456225-133456725	0.0179738	4.04828	0.011	0.002	1
CD16_Mono.chr1-230066878-230067378	0.0179739	0.502393	0.27	0.201	1
CD16_Mono.chr12-120439636-120440136	0.0179888	1.74209	0.043	0.011	1
CD16_Mono.chr17-19418628-19419128	0.0180037	-2.43889	0.004	0.021	1
CD16_Mono.chr3-138845003-138845503	0.0180054	2.69584	0.018	0.003	1
CD16_Mono.chr5-6378901-6379401	0.0180061	3.37324	0.018	0.002	1
CD16_Mono.chr19-19444597-19445097	0.0180168	1.89791	0.021	0.006	1
CD16_Mono.chr3-186002981-186003481	0.0180251	2.8989	0.014	0.002	1
CD16_Mono.chr11-65504145-65504645	0.0180318	2.01313	0.028	0.008	1
CD16_Mono.chr2-132645874-132646374	0.0180334	-3.29378	0.004	0.019	1
CD16_Mono.chr7-82443856-82444356	0.0180352	3.37324	0.014	0.002	1
CD16_Mono.chr7-24980046-24980546	0.0180365	0.404791	0.298	0.243	1
CD16_Mono.chr10-71767038-71767538	0.0180366	0.819765	0.181	0.112	1
CD16_Mono.chr6-6696824-6697324	0.0180463	-3.00517	0.004	0.015	1
CD16_Mono.chr1-213786430-213786930	0.0180658	3.37324	0.011	0.002	1
CD16_Mono.chr19-29941971-29942471	0.0180753	-0.528042	0.085	0.113	1
CD16_Mono.chr17-44348634-44349134	0.0180757	3.37324	0.018	0.002	1
CD16_Mono.chr20-36808821-36809321	0.0180955	-0.29641	0.241	0.3	1
CD16_Mono.chr4-102861959-102862459	0.0180975	2.11594	0.021	0.005	1
CD16_Mono.chr1-108560897-108561397	0.0181083	1.56594	0.035	0.011	1
CD16_Mono.chr17-40290554-40291054	0.0181104	-3.15668	0.004	0.015	1
CD16_Mono.chr11-63845058-63845558	0.0181185	-1.35338	0.021	0.055	1
CD16_Mono.chr4-17511862-17512362	0.0181404	-0.787329	0.046	0.075	1
CD16_Mono.chr19-57935185-57935685	0.0181508	-3.22685	0.004	0.018	1
CD16_Mono.chr17-14351516-14352016	0.0181613	-0.538577	0.103	0.136	1
CD16_Mono.chr3-183252879-183253379	0.0181702	2.43348	0.025	0.005	1
CD16_Mono.chr6-31958252-31958752	0.0181734	1.36564	0.035	0.016	1
CD16_Mono.chr8-128167690-128168190	0.0181741	-1.48187	0.018	0.041	1
CD16_Mono.chr16-50717415-50717915	0.0181822	3.85635	0.018	0.002	1
CD16_Mono.chr20-40675515-40676015	0.018188	3.09082	0.014	0.002	1
CD16_Mono.chr8-60051457-60051957	0.0181908	3.09082	0.018	0.002	1
CD16_Mono.chr2-54429691-54430191	0.018195	3.63493	0.011	0.002	1
CD16_Mono.chr6-42451652-42452152	0.018206	-2.01009	0.004	0.011	1
CD16_Mono.chr11-17737364-17737864	0.0182327	3.09082	0.014	0.002	1
CD16_Mono.chr12-104719859-104720359	0.0182447	2.84123	0.021	0.005	1
CD16_Mono.chr4-155639551-155640051	0.018251	1.81656	0.046	0.013	1
CD16_Mono.chr18-10400520-10401020	0.0182629	-0.735883	0.057	0.086	1
CD16_Mono.chr2-231675025-231675525	0.0182693	-0.769768	0.032	0.055	1
CD16_Mono.chr2-180698643-180699143	0.0182742	3.63493	0.011	0.002	1
CD16_Mono.chr13-73224680-73225180	0.0182782	-2.10283	0.004	0.016	1
CD16_Mono.chr7-17009223-17009723	0.0182811	-0.904155	0.021	0.044	1
CD16_Mono.chr9-33161018-33161518	0.018285	1.04932	0.085	0.045	1
CD16_Mono.chr17-64369203-64369703	0.0182887	3.05333	0.011	0.002	1
CD16_Mono.chr13-32117667-32118167	0.0183035	1.80131	0.025	0.008	1
CD16_Mono.chr16-2535480-2535980	0.0183101	-0.704477	0.053	0.086	1
CD16_Mono.chr3-108036954-108037454	0.0183174	2.11257	0.014	0.005	1
CD16_Mono.chr1-2255838-2256338	0.0183194	-0.526501	0.092	0.125	1
CD16_Mono.chr6-157369529-157370029	0.0183235	4.21764	0.018	0.002	1
CD16_Mono.chr20-19726016-19726516	0.0183243	3.41173	0.018	0.002	1
CD16_Mono.chr20-20016983-20017483	0.018332	-0.837717	0.067	0.105	1
CD16_Mono.chr1-151254437-151254937	0.0183376	-0.347893	0.145	0.172	1
CD16_Mono.chr12-47903306-47903806	0.0183385	2.52032	0.021	0.003	1
CD16_Mono.chr10-2480707-2481207	0.0183393	4.04828	0.011	0.002	1
CD16_Mono.chr6-70413687-70414187	0.0183478	-1.51872	0.018	0.047	1
CD16_Mono.chr19-41877388-41877888	0.01835	-2.13301	0.007	0.028	1
CD16_Mono.chr7-100673184-100673684	0.0183574	-0.273959	0.252	0.314	1
CD16_Mono.chr6-156154573-156155073	0.0183761	2.67747	0.011	0.002	1
CD16_Mono.chr12-22543593-22544093	0.0183931	1.30415	0.057	0.028	1
CD16_Mono.chr11-35619457-35619957	0.0183995	2.8989	0.011	0.002	1
CD16_Mono.chr1-26783938-26784438	0.0184025	2.12431	0.043	0.011	1
CD16_Mono.chr4-156886438-156886938	0.0184053	2.01313	0.021	0.006	1
CD16_Mono.chr12-79690945-79691445	0.0184178	2.8989	0.021	0.002	1
CD16_Mono.chr3-3553762-3554262	0.0184191	3.37324	0.011	0.002	1
CD16_Mono.chr22-41285340-41285840	0.0184228	-0.748262	0.067	0.088	1
CD16_Mono.chr2-68766190-68766690	0.0184331	0.910664	0.085	0.055	1
CD16_Mono.chr5-36611866-36612366	0.0184438	1.84121	0.032	0.01	1
CD16_Mono.chr22-18954358-18954858	0.0184643	2.70204	0.035	0.005	1
CD16_Mono.chr6-149060228-149060728	0.0184655	-1.61847	0.007	0.019	1
CD16_Mono.chr1-62352434-62352934	0.0184731	-1.02382	0.021	0.036	1
CD16_Mono.chr2-68943460-68943960	0.0184766	1.70429	0.018	0.005	1
CD16_Mono.chr1-230103539-230104039	0.0184768	3.37324	0.011	0.002	1
CD16_Mono.chr7-65980079-65980579	0.0184894	3.05333	0.014	0.002	1
CD16_Mono.chr10-72847660-72848160	0.0184933	-1.2186	0.018	0.039	1
CD16_Mono.chr10-93742578-93743078	0.018511	-1.74015	0.011	0.036	1
CD16_Mono.chr8-66123802-66124302	0.0185184	-1.40869	0.021	0.055	1
CD16_Mono.chr9-137316540-137317040	0.0185185	2.3284	0.018	0.003	1
CD16_Mono.chr6-111782032-111782532	0.0185321	4.04828	0.011	0.002	1
CD16_Mono.chr15-101203736-101204236	0.0185487	-1.66392	0.004	0.013	1
CD16_Mono.chr6-133837652-133838152	0.0185624	1.78728	0.032	0.011	1
CD16_Mono.chr1-44729202-44729702	0.0185693	1.80131	0.028	0.008	1
CD16_Mono.chr15-94206426-94206926	0.0185718	-2.22903	0.007	0.026	1
CD16_Mono.chr11-93234539-93235039	0.0185795	-0.938869	0.018	0.036	1
CD16_Mono.chr12-4215237-4215737	0.0185905	0.637793	0.216	0.144	1
CD16_Mono.chr6-27502788-27503288	0.0186125	2.28193	0.021	0.005	1
CD16_Mono.chr9-87725821-87726321	0.0186166	-0.522148	0.067	0.099	1
CD16_Mono.chr11-117809232-117809732	0.0186265	-1.79065	0.011	0.031	1
CD16_Mono.chr5-170287508-170288008	0.0186287	1.64127	0.053	0.021	1
CD16_Mono.chr15-79948133-79948633	0.0186412	2.3284	0.014	0.003	1
CD16_Mono.chr7-76294657-76295157	0.0186591	-3.74016	0.004	0.024	1
CD16_Mono.chr11-62340114-62340614	0.0186637	2.49352	0.028	0.006	1
CD16_Mono.chr6-7243408-7243908	0.0186645	1.41702	0.06	0.037	1
CD16_Mono.chr8-124825138-124825638	0.0186687	1.48806	0.025	0.011	1
CD16_Mono.chr12-15544518-15545018	0.0186742	-3.29378	0.004	0.018	1
CD16_Mono.chr5-132869608-132870108	0.0186826	2.69584	0.021	0.003	1
CD16_Mono.chr22-42069937-42070437	0.0187067	-1.07064	0.035	0.062	1
CD16_Mono.chr4-2059056-2059556	0.0187245	2.34011	0.021	0.005	1
CD16_Mono.chr19-39415610-39416110	0.0187434	1.76005	0.032	0.011	1
CD16_Mono.chr2-191038321-191038821	0.0187579	2.67747	0.014	0.002	1
CD16_Mono.chr14-48670580-48671080	0.0187615	3.63493	0.011	0.002	1
CD16_Mono.chr21-16145913-16146413	0.0187628	3.54887	0.011	0.002	1
CD16_Mono.chr2-10438413-10438913	0.0187672	2.10697	0.014	0.003	1
CD16_Mono.chr3-49803690-49804190	0.0187883	1.80131	0.028	0.01	1
CD16_Mono.chr1-211326538-211327038	0.0188073	-0.912437	0.014	0.029	1
CD16_Mono.chr16-84588529-84589029	0.0188082	3.63493	0.011	0.002	1
CD16_Mono.chr4-109079692-109080192	0.0188115	3.63493	0.011	0.002	1
CD16_Mono.chr12-25770990-25771490	0.0188143	3.85635	0.011	0.002	1
CD16_Mono.chr4-932678-933178	0.0188187	-2.16111	0.004	0.011	1
CD16_Mono.chr11-14499615-14500115	0.0188231	0.505908	0.117	0.091	1
CD16_Mono.chr11-95232234-95232734	0.0188286	0.953259	0.046	0.031	1
CD16_Mono.chr7-15972905-15973405	0.0188287	-2.92299	0.004	0.018	1
CD16_Mono.chr17-44185842-44186342	0.0188461	3.09082	0.021	0.003	1
CD16_Mono.chr7-5683018-5683518	0.0189083	2.84123	0.014	0.003	1
CD16_Mono.chr7-120565861-120566361	0.0189084	3.05333	0.014	0.002	1
CD16_Mono.chr19-10086009-10086509	0.0189232	-0.833007	0.039	0.06	1
CD16_Mono.chrX-39144135-39144635	0.0189237	-2.74312	0.004	0.015	1
CD16_Mono.chr20-23628371-23628871	0.0189273	2.28193	0.018	0.003	1
CD16_Mono.chr19-8525562-8526062	0.0189363	-1.13526	0.043	0.078	1
CD16_Mono.chr17-64442183-64442683	0.0189378	-0.931571	0.028	0.057	1
CD16_Mono.chr16-30659047-30659547	0.0189406	-0.814184	0.096	0.125	1
CD16_Mono.chr15-58740942-58741442	0.0189433	2.84123	0.018	0.003	1
CD16_Mono.chr12-8081999-8082499	0.0189482	0.794439	0.163	0.109	1
CD16_Mono.chr9-78695409-78695909	0.0189538	3.09082	0.011	0.002	1
CD16_Mono.chrX-15911648-15912148	0.0189598	-0.522249	0.089	0.118	1
CD16_Mono.chr4-36773362-36773862	0.0189701	2.8989	0.011	0.002	1
CD16_Mono.chr7-155298806-155299306	0.0189717	0.585161	0.305	0.225	1
CD16_Mono.chr8-23064425-23064925	0.018972	-3.00517	0.004	0.013	1
CD16_Mono.chr1-186404412-186404912	0.0189721	-1.4856	0.014	0.032	1
CD16_Mono.chr20-49676608-49677108	0.0189728	-0.904155	0.025	0.039	1
CD16_Mono.chr1-25430553-25431053	0.0189855	0.586316	0.309	0.207	1
CD16_Mono.chr21-33361178-33361678	0.0189919	-0.851371	0.035	0.071	1
CD16_Mono.chr1-1324476-1324976	0.0189928	-0.842791	0.053	0.099	1
CD16_Mono.chr9-100076566-100077066	0.0189963	4.04828	0.011	0.002	1
CD16_Mono.chr8-124687797-124688297	0.0189997	-1.19028	0.018	0.05	1
CD16_Mono.chr8-55400214-55400714	0.0190227	3.37324	0.011	0.002	1
CD16_Mono.chr15-75220823-75221323	0.0190368	-3.08291	0.004	0.018	1
CD16_Mono.chr1-88736578-88737078	0.0190369	1.74627	0.035	0.011	1
CD16_Mono.chr6-26521548-26522048	0.0190405	-0.491612	0.082	0.112	1
CD16_Mono.chr17-8073553-8074053	0.0190414	-1.49055	0.011	0.032	1
CD16_Mono.chr11-7677063-7677563	0.0190419	-1.12432	0.018	0.031	1
CD16_Mono.chr12-94271234-94271734	0.0190523	3.41173	0.021	0.002	1
CD16_Mono.chr8-92964606-92965106	0.0190524	2.04884	0.039	0.011	1
CD16_Mono.chr10-79202438-79202938	0.0190562	3.41173	0.018	0.002	1
CD16_Mono.chr12-92504568-92505068	0.0190593	-1.49055	0.014	0.028	1
CD16_Mono.chr12-20027900-20028400	0.01906	2.87981	0.021	0.005	1
CD16_Mono.chr9-92324797-92325297	0.0190642	-2.43889	0.007	0.028	1
CD16_Mono.chr19-733999-734499	0.01907	-0.832117	0.018	0.032	1
CD16_Mono.chr8-53841179-53841679	0.0190718	2.05633	0.028	0.008	1
CD16_Mono.chr2-100042511-100043011	0.0190928	2.3783	0.018	0.005	1
CD16_Mono.chr2-227818799-227819299	0.0190931	0.936172	0.092	0.062	1
CD16_Mono.chr9-96317283-96317783	0.0190951	3.41173	0.018	0.002	1
CD16_Mono.chr11-119192074-119192574	0.0191283	1.82206	0.025	0.01	1
CD16_Mono.chr7-75156178-75156678	0.019132	0.975387	0.035	0.019	1
CD16_Mono.chr5-134224351-134224851	0.0191342	3.63493	0.014	0.002	1
CD16_Mono.chr3-28349551-28350051	0.0191422	-0.868586	0.028	0.037	1
CD16_Mono.chr10-91219819-91220319	0.0191539	1.60311	0.018	0.008	1
CD16_Mono.chr6-96522643-96523143	0.0191609	2.3284	0.014	0.005	1
CD16_Mono.chr8-37698039-37698539	0.0191611	1.76005	0.025	0.01	1
CD16_Mono.chr12-67161302-67161802	0.0191648	3.63493	0.011	0.002	1
CD16_Mono.chr11-35161619-35162119	0.0191658	3.85635	0.018	0.002	1
CD16_Mono.chr16-4615523-4616023	0.0191902	1.41292	0.039	0.015	1
CD16_Mono.chr16-72840545-72841045	0.019192	-2.10283	0.004	0.016	1
CD16_Mono.chr10-46617045-46617545	0.0191924	-2.02509	0.004	0.015	1
CD16_Mono.chr12-29428637-29429137	0.0192014	-0.647507	0.057	0.075	1
CD16_Mono.chr8-111951688-111952188	0.019202	3.63493	0.011	0.002	1
CD16_Mono.chr1-116574551-116575051	0.0192024	-2.55408	0.004	0.019	1
CD16_Mono.chr3-117682234-117682734	0.0192143	2.64166	0.011	0.002	1
CD16_Mono.chr17-6755554-6756054	0.0192263	1.41292	0.025	0.011	1
CD16_Mono.chr12-4214674-4215174	0.0192391	0.930551	0.067	0.039	1
CD16_Mono.chr17-10845033-10845533	0.0192464	2.48174	0.025	0.006	1
CD16_Mono.chr7-17255850-17256350	0.0192502	2.67747	0.011	0.002	1
CD16_Mono.chr1-167562608-167563108	0.019252	2.97837	0.018	0.003	1
CD16_Mono.chr12-54393679-54394179	0.0192742	-1.14735	0.018	0.034	1
CD16_Mono.chr18-1664059-1664559	0.0192793	-0.786065	0.018	0.028	1
CD16_Mono.chr12-94126050-94126550	0.0192941	-1.4856	0.014	0.036	1
CD16_Mono.chr4-95216269-95216769	0.0192972	-1.92433	0.014	0.032	1
CD16_Mono.chr9-137269450-137269950	0.0193033	3.05333	0.011	0.002	1
CD16_Mono.chr4-83272821-83273321	0.0193103	1.78728	0.035	0.01	1
CD16_Mono.chr8-42708976-42709476	0.0193135	2.68968	0.014	0.003	1
CD16_Mono.chr22-19932261-19932761	0.0193275	2.57062	0.018	0.005	1
CD16_Mono.chr1-153536561-153537061	0.0193415	2.57062	0.018	0.003	1
CD16_Mono.chr6-44456182-44456682	0.0193564	3.63493	0.011	0.002	1
CD16_Mono.chr2-183089369-183089869	0.0193594	3.05333	0.011	0.002	1
CD16_Mono.chr20-32789990-32790490	0.0193616	-1.95037	0.007	0.031	1
CD16_Mono.chr20-62602945-62603445	0.0193754	-1.18855	0.014	0.028	1
CD16_Mono.chr19-34366636-34367136	0.0194057	1.48343	0.06	0.023	1
CD16_Mono.chr10-5942553-5943053	0.0194109	-1.41263	0.025	0.05	1
CD16_Mono.chr5-123422620-123423120	0.019412	1.75193	0.046	0.013	1
CD16_Mono.chr7-936686-937186	0.0194397	-1.36465	0.007	0.013	1
CD16_Mono.chr16-88482705-88483205	0.019441	3.10359	0.018	0.005	1
CD16_Mono.chr7-66843039-66843539	0.0194429	1.77716	0.043	0.013	1
CD16_Mono.chr2-127695394-127695894	0.0194475	-2.92299	0.004	0.018	1
CD16_Mono.chr10-20202243-20202743	0.01945	1.65336	0.021	0.01	1
CD16_Mono.chr6-30614776-30615276	0.0194526	-0.735762	0.085	0.125	1
CD16_Mono.chr1-17176638-17177138	0.0194583	3.78931	0.021	0.002	1
CD16_Mono.chr5-171907632-171908132	0.0194723	3.26018	0.018	0.003	1
CD16_Mono.chr1-87149648-87150148	0.0194749	1.79503	0.018	0.005	1
CD16_Mono.chr1-27943354-27943854	0.0194946	-0.46874	0.071	0.092	1
CD16_Mono.chr11-68827638-68828138	0.0194961	-1.66851	0.007	0.021	1
CD16_Mono.chr14-92039004-92039504	0.0195076	2.28193	0.028	0.005	1
CD16_Mono.chr8-133546857-133547357	0.0195198	3.09082	0.014	0.002	1
CD16_Mono.chr6-30717312-30717812	0.0195397	0.311632	0.479	0.395	1
CD16_Mono.chr22-20393743-20394243	0.0195405	-0.942861	0.05	0.078	1
CD16_Mono.chr3-66980684-66981184	0.0195462	2.23342	0.025	0.005	1
CD16_Mono.chr20-47356569-47357069	0.0195479	-0.492552	0.078	0.094	1
CD16_Mono.chr1-59453505-59454005	0.0195562	2.69584	0.021	0.003	1
CD16_Mono.chr2-230713931-230714431	0.0195644	-1.94291	0.004	0.016	1
CD16_Mono.chr6-163668211-163668711	0.0195711	2.3783	0.021	0.005	1
CD16_Mono.chr13-18899870-18900370	0.0195815	3.63493	0.011	0.002	1
CD16_Mono.chr1-96296939-96297439	0.019592	2.68968	0.014	0.003	1
CD16_Mono.chr10-100266792-100267292	0.0196018	-1.94291	0.007	0.018	1
CD16_Mono.chr11-124605618-124606118	0.0196139	1.50521	0.039	0.018	1
CD16_Mono.chr19-2738924-2739424	0.0196171	3.63493	0.011	0.002	1
CD16_Mono.chr3-6799232-6799732	0.0196216	2.60021	0.021	0.005	1
CD16_Mono.chr6-6686915-6687415	0.0196224	-2.28862	0.011	0.036	1
CD16_Mono.chr6-69917788-69918288	0.0196236	2.8989	0.014	0.002	1
CD16_Mono.chr7-152760121-152760621	0.0196266	1.66461	0.032	0.013	1
CD16_Mono.chr8-133654371-133654871	0.0196364	1.78522	0.046	0.015	1
CD16_Mono.chr12-57611132-57611632	0.0196409	3.05333	0.011	0.002	1
CD16_Mono.chr18-51197028-51197528	0.019641	-1.09138	0.039	0.079	1
CD16_Mono.chr3-16512317-16512817	0.0196419	1.21814	0.064	0.036	1
CD16_Mono.chr21-14546096-14546596	0.0196509	0.807199	0.11	0.063	1
CD16_Mono.chr2-157442219-157442719	0.0196572	2.67747	0.014	0.003	1
CD16_Mono.chr18-48997921-48998421	0.0196631	-2.1766	0.004	0.015	1
CD16_Mono.chr1-26230591-26231091	0.0196661	-2.11056	0.007	0.026	1
CD16_Mono.chr6-51273172-51273672	0.0196854	2.21916	0.025	0.006	1
CD16_Mono.chr12-79934315-79934815	0.0196969	1.24291	0.053	0.026	1
CD16_Mono.chr2-61434324-61434824	0.0197011	1.86117	0.032	0.011	1
CD16_Mono.chrX-70435114-70435614	0.0197099	3.63493	0.014	0.002	1
CD16_Mono.chr3-131026593-131027093	0.0197119	0.553595	0.23	0.177	1
CD16_Mono.chr18-69898266-69898766	0.0197137	2.67747	0.014	0.002	1
CD16_Mono.chr6-30617175-30617675	0.0197261	-0.2411	0.284	0.323	1
CD16_Mono.chr5-147803084-147803584	0.0197276	-1.44896	0.007	0.018	1
CD16_Mono.chr19-46265158-46265658	0.0197367	2.19986	0.035	0.008	1
CD16_Mono.chr4-83342498-83342998	0.019744	-2.53757	0.004	0.011	1
CD16_Mono.chr15-50340388-50340888	0.0197627	-1.67221	0.011	0.029	1
CD16_Mono.chr18-50308096-50308596	0.0197654	-0.417755	0.128	0.159	1
CD16_Mono.chr16-66850339-66850839	0.0197664	2.8989	0.014	0.002	1
CD16_Mono.chr4-8419108-8419608	0.0197708	3.37324	0.011	0.002	1
CD16_Mono.chr10-78754985-78755485	0.0197834	3.37324	0.011	0.002	1
CD16_Mono.chr4-184355134-184355634	0.0197838	-1.57846	0.021	0.057	1
CD16_Mono.chr6-161229098-161229598	0.0197912	1.99298	0.018	0.005	1
CD16_Mono.chr1-56910630-56911130	0.0197937	3.37324	0.011	0.002	1
CD16_Mono.chr1-220881232-220881732	0.0198045	-0.597483	0.039	0.049	1
CD16_Mono.chr7-150489732-150490232	0.0198131	-1.38772	0.007	0.021	1
CD16_Mono.chr3-187745487-187745987	0.0198238	0.943283	0.099	0.06	1
CD16_Mono.chr2-43305515-43306015	0.0198272	-0.86979	0.057	0.092	1
CD16_Mono.chr17-44324656-44325156	0.0198319	-0.290394	0.191	0.224	1
CD16_Mono.chr2-229519602-229520102	0.0198443	3.67409	0.018	0.003	1
CD16_Mono.chr10-72340333-72340833	0.0198465	-1.80419	0.014	0.034	1
CD16_Mono.chr7-26156281-26156781	0.0198689	2.01313	0.025	0.008	1
CD16_Mono.chr11-805057-805557	0.0198699	1.42699	0.06	0.023	1
CD16_Mono.chr12-14960076-14960576	0.0198758	3.85635	0.014	0.002	1
CD16_Mono.chr1-157782907-157783407	0.0198774	2.43348	0.018	0.003	1
CD16_Mono.chr3-153679631-153680131	0.0198776	3.09082	0.011	0.003	1
CD16_Mono.chr9-34379301-34379801	0.0198821	1.46671	0.067	0.029	1
CD16_Mono.chr20-1954303-1954803	0.0198968	-0.435598	0.043	0.058	1
CD16_Mono.chr10-100482463-100482963	0.0198984	-1.1895	0.014	0.036	1
CD16_Mono.chr11-123020913-123021413	0.0199033	-2.1766	0.004	0.015	1
CD16_Mono.chr4-56909277-56909777	0.0199114	2.68968	0.028	0.005	1
CD16_Mono.chr17-75130664-75131164	0.0199302	2.60021	0.032	0.003	1
CD16_Mono.chr14-88554607-88555107	0.0199456	2.57062	0.025	0.005	1
CD16_Mono.chr5-81778972-81779472	0.019946	2.11982	0.025	0.008	1
CD16_Mono.chr2-181457040-181457540	0.0199486	0.784985	0.202	0.126	1
CD16_Mono.chr6-47414670-47415170	0.0199526	4.21764	0.018	0.002	1
CD16_Mono.chr1-63523291-63523791	0.0199574	-0.737347	0.096	0.113	1
CD16_Mono.chr9-6714095-6714595	0.0199616	1.69922	0.014	0.003	1
CD16_Mono.chr10-73957308-73957808	0.0199629	3.26018	0.021	0.003	1
CD16_Mono.chr5-143435237-143435737	0.0199661	0.761956	0.124	0.075	1
CD16_Mono.chr17-17751391-17751891	0.019978	1.85584	0.025	0.008	1
CD16_Mono.chr8-73292686-73293186	0.0199806	3.85635	0.011	0.002	1
CD16_Mono.chr5-43019922-43020422	0.019981	0.891914	0.096	0.063	1
CD16_Mono.chr8-39995597-39996097	0.0199946	1.24078	0.025	0.011	1
CD16_Mono.chr15-93862718-93863218	0.0199969	1.32987	0.067	0.037	1
CD16_Mono.chr2-152594220-152594720	0.0199972	-1.94142	0.014	0.05	1
CD16_Mono.chr5-160080768-160081268	0.019999	-2.43889	0.004	0.019	1
CD16_Mono.chr22-39343446-39343946	0.0200186	-2.92299	0.004	0.013	1
CD16_Mono.chr15-40902504-40903004	0.020025	-0.532866	0.046	0.055	1
CD16_Mono.chr5-150412153-150412653	0.0200291	-0.755533	0.053	0.092	1
CD16_Mono.chr17-45353034-45353534	0.0200321	-1.19045	0.021	0.049	1
CD16_Mono.chr17-39199760-39200260	0.0200335	-0.951731	0.05	0.076	1
CD16_Mono.chrX-30658533-30659033	0.0200355	-1.66392	0.007	0.013	1
CD16_Mono.chr3-46087817-46088317	0.0200358	-3.22685	0.004	0.018	1
CD16_Mono.chr15-70062054-70062554	0.0200365	2.41578	0.011	0.003	1
CD16_Mono.chr10-68074739-68075239	0.0200383	0.736919	0.163	0.104	1
CD16_Mono.chr4-5731920-5732420	0.0200422	-1.03688	0.011	0.026	1
CD16_Mono.chr8-140544902-140545402	0.0200453	-0.278984	0.064	0.063	1
CD16_Mono.chr15-99807000-99807500	0.0200527	-1.90738	0.007	0.028	1
CD16_Mono.chr1-27663040-27663540	0.0200583	-0.818951	0.074	0.113	1
CD16_Mono.chr5-131209973-131210473	0.0200626	1.85584	0.018	0.008	1
CD16_Mono.chr10-75380948-75381448	0.0200884	2.04884	0.032	0.01	1
CD16_Mono.chr6-135812179-135812679	0.020092	3.85635	0.011	0.002	1
CD16_Mono.chr21-27928482-27928982	0.0200942	-0.742169	0.011	0.016	1
CD16_Mono.chr2-42125804-42126304	0.0201	-1.59834	0.007	0.016	1
CD16_Mono.chr19-49592202-49592702	0.020135	2.10697	0.014	0.003	1
CD16_Mono.chr2-192413945-192414445	0.0201443	3.05333	0.011	0.002	1
CD16_Mono.chr1-46718472-46718972	0.0201729	-1.85578	0.007	0.019	1
CD16_Mono.chr2-177552493-177552993	0.0201794	-0.372844	0.223	0.261	1
CD16_Mono.chr11-75814278-75814778	0.0201822	0.71387	0.103	0.073	1
CD16_Mono.chr10-71738788-71739288	0.0201833	1.58162	0.018	0.008	1
CD16_Mono.chr2-178191119-178191619	0.0202241	1.96439	0.021	0.008	1
CD16_Mono.chr18-61733377-61733877	0.0202473	-1.34495	0.018	0.032	1
CD16_Mono.chr4-56530234-56530734	0.0202478	0.994289	0.067	0.036	1
CD16_Mono.chr11-72642152-72642652	0.0202527	-3.00517	0.004	0.016	1
CD16_Mono.chr7-6435524-6436024	0.0202562	-0.411515	0.113	0.147	1
CD16_Mono.chr6-12504307-12504807	0.0202575	3.41173	0.014	0.002	1
CD16_Mono.chr16-2022549-2023049	0.0202768	1.70429	0.025	0.008	1
CD16_Mono.chr22-35371740-35372240	0.0202858	-1.25978	0.018	0.047	1
CD16_Mono.chr1-160789637-160790137	0.0202919	-0.721978	0.043	0.058	1
CD16_Mono.chr22-38406550-38407050	0.0203055	-1.25978	0.014	0.036	1
CD16_Mono.chr2-171161210-171161710	0.0203193	1.27122	0.05	0.023	1
CD16_Mono.chr18-8052217-8052717	0.020325	3.63493	0.014	0.002	1
CD16_Mono.chr11-3841247-3841747	0.0203286	0.345535	0.511	0.426	1
CD16_Mono.chr6-2531788-2532288	0.0203317	-2.1766	0.004	0.015	1
CD16_Mono.chr5-177554319-177554819	0.020343	-0.426614	0.082	0.112	1
CD16_Mono.chr1-243596301-243596801	0.0203447	-1.66392	0.004	0.013	1
CD16_Mono.chr2-37156816-37157316	0.0203454	-1.21624	0.025	0.049	1
CD16_Mono.chr10-97553425-97553925	0.0203489	-1.94291	0.004	0.015	1
CD16_Mono.chr10-52951771-52952271	0.020355	1.22548	0.025	0.011	1
CD16_Mono.chr13-77460135-77460635	0.0203763	1.32032	0.057	0.024	1
CD16_Mono.chr16-80580021-80580521	0.0203764	3.85635	0.011	0.002	1
CD16_Mono.chr3-178001632-178002132	0.0203787	0.848691	0.078	0.042	1
CD16_Mono.chr14-105480806-105481306	0.0203928	-0.399885	0.121	0.156	1
CD16_Mono.chr9-129482473-129482973	0.0203981	2.29067	0.028	0.008	1
CD16_Mono.chr19-15469854-15470354	0.0204001	1.53975	0.025	0.013	1
CD16_Mono.chr12-20196723-20197223	0.0204063	3.09082	0.014	0.002	1
CD16_Mono.chr11-62428158-62428658	0.0204087	-2.16111	0.004	0.011	1
CD16_Mono.chr11-107740967-107741467	0.0204128	2.69955	0.025	0.005	1
CD16_Mono.chr2-113875105-113875605	0.0204197	2.84123	0.014	0.005	1
CD16_Mono.chr14-30849311-30849811	0.0204218	-2.49764	0.007	0.019	1
CD16_Mono.chr6-96521029-96521529	0.0204244	1.58162	0.032	0.011	1
CD16_Mono.chr20-53899643-53900143	0.0204357	1.67804	0.035	0.013	1
CD16_Mono.chr11-14271100-14271600	0.0204423	-2.76008	0.004	0.024	1
CD16_Mono.chr6-53585400-53585900	0.0204558	-3.29378	0.004	0.018	1
CD16_Mono.chr1-108964075-108964575	0.0204622	1.70429	0.021	0.005	1
CD16_Mono.chr12-121015741-121016241	0.0204753	3.26018	0.018	0.003	1
CD16_Mono.chr15-97755059-97755559	0.0204831	2.67747	0.014	0.003	1
CD16_Mono.chr4-159102114-159102614	0.0204926	2.57062	0.028	0.005	1
CD16_Mono.chr11-45843023-45843523	0.020508	-0.340772	0.138	0.165	1
CD16_Mono.chr18-55234571-55235071	0.0205371	1.88863	0.028	0.008	1
CD16_Mono.chr8-93495634-93496134	0.0205511	3.10359	0.018	0.005	1
CD16_Mono.chr1-26545538-26546038	0.0205544	-0.430697	0.128	0.164	1
CD16_Mono.chr2-139980479-139980979	0.0205685	2.11594	0.011	0.005	1
CD16_Mono.chr4-83716820-83717320	0.0205822	1.92065	0.014	0.003	1
CD16_Mono.chr2-231514720-231515220	0.0205869	1.58162	0.032	0.013	1
CD16_Mono.chr7-137935755-137936255	0.0205946	1.20907	0.028	0.015	1
CD16_Mono.chr21-34745458-34745958	0.0205994	-1.30754	0.014	0.034	1
CD16_Mono.chr2-39120803-39121303	0.0206048	1.01034	0.121	0.062	1
CD16_Mono.chr16-2882529-2883029	0.0206075	-0.194157	0.301	0.319	1
CD16_Mono.chr12-121334714-121335214	0.0206121	2.12103	0.028	0.006	1
CD16_Mono.chr8-42171550-42172050	0.0206158	-0.849242	0.032	0.057	1
CD16_Mono.chr11-103326670-103327170	0.0206224	2.41578	0.011	0.003	1
CD16_Mono.chr2-85993946-85994446	0.020643	0.866026	0.106	0.065	1
CD16_Mono.chr1-155243914-155244414	0.0206454	-2.92299	0.004	0.015	1
CD16_Mono.chr4-10100722-10101222	0.020658	-1.34949	0.018	0.052	1
CD16_Mono.chr5-157106584-157107084	0.0206636	-2.22001	0.014	0.034	1
CD16_Mono.chr13-49938289-49938789	0.020667	3.54887	0.018	0.002	1
CD16_Mono.chr14-58297236-58297736	0.0206822	-2.74312	0.004	0.018	1
CD16_Mono.chr7-129606728-129607228	0.0207021	-1.81735	0.007	0.026	1
CD16_Mono.chr2-134253817-134254317	0.0207206	2.68968	0.014	0.003	1
CD16_Mono.chr4-64598006-64598506	0.0207214	2.67747	0.014	0.002	1
CD16_Mono.chr19-862671-863171	0.0207318	1.36244	0.085	0.032	1
CD16_Mono.chr20-4221053-4221553	0.0207349	2.68968	0.014	0.003	1
CD16_Mono.chr4-73844348-73844848	0.0207366	-1.97582	0.007	0.024	1
CD16_Mono.chr1-170929732-170930232	0.0207377	2.49352	0.021	0.005	1
CD16_Mono.chr1-190972516-190973016	0.0207392	2.41578	0.014	0.002	1
CD16_Mono.chr10-7121089-7121589	0.0207564	-1.61847	0.007	0.019	1
CD16_Mono.chr14-105496202-105496702	0.0207566	3.78931	0.018	0.002	1
CD16_Mono.chr2-64819741-64820241	0.0207607	1.2193	0.035	0.015	1
CD16_Mono.chr1-159879945-159880445	0.0207664	-1.97582	0.007	0.026	1
CD16_Mono.chr10-102432435-102432935	0.0207778	-0.555216	0.106	0.156	1
CD16_Mono.chr8-54774982-54775482	0.0208063	-2.02509	0.004	0.016	1
CD16_Mono.chr16-19555253-19555753	0.0208067	-0.182172	0.319	0.355	1
CD16_Mono.chr11-47864777-47865277	0.0208176	1.92065	0.014	0.003	1
CD16_Mono.chr14-100343486-100343986	0.0208338	2.97837	0.028	0.003	1
CD16_Mono.chr2-219206506-219207006	0.0208398	-0.249904	0.184	0.229	1
CD16_Mono.chr2-128995807-128996307	0.02086	2.8989	0.011	0.002	1
CD16_Mono.chr1-179021815-179022315	0.0208611	2.3783	0.018	0.005	1
CD16_Mono.chr7-133990823-133991323	0.0208622	3.09082	0.014	0.002	1
CD16_Mono.chr6-17280467-17280967	0.0208695	3.05333	0.011	0.002	1
CD16_Mono.chr4-83484954-83485454	0.0208769	0.570336	0.273	0.182	1
CD16_Mono.chr1-226702279-226702779	0.0208858	3.01709	0.021	0.003	1
CD16_Mono.chr18-66640386-66640886	0.0208872	1.50521	0.035	0.018	1
CD16_Mono.chr4-134962081-134962581	0.0209231	3.37324	0.011	0.002	1
CD16_Mono.chr8-92524966-92525466	0.0209241	1.5853	0.043	0.015	1
CD16_Mono.chr21-42228503-42229003	0.0209268	1.89791	0.032	0.01	1
CD16_Mono.chr8-143928734-143929234	0.0209407	0.8288	0.067	0.042	1
CD16_Mono.chr2-204325342-204325842	0.0209407	2.1182	0.014	0.005	1
CD16_Mono.chr2-55311362-55311862	0.0209412	-2.49764	0.004	0.019	1
CD16_Mono.chr1-239367372-239367872	0.020946	1.40573	0.025	0.011	1
CD16_Mono.chr16-89325987-89326487	0.0209462	1.2691	0.067	0.031	1
CD16_Mono.chr5-154692127-154692627	0.0209631	2.02809	0.025	0.008	1
CD16_Mono.chr2-42663041-42663541	0.0209807	-2.83586	0.004	0.016	1
CD16_Mono.chr3-151346220-151346720	0.020982	-0.907843	0.018	0.031	1
CD16_Mono.chr18-36187214-36187714	0.0209988	1.44798	0.032	0.015	1
CD16_Mono.chr10-112949949-112950449	0.0210012	-0.427085	0.117	0.151	1
CD16_Mono.chr16-81482063-81482563	0.0210025	2.49352	0.028	0.005	1
CD16_Mono.chr9-104968717-104969217	0.0210057	2.10697	0.014	0.003	1
CD16_Mono.chr5-115274499-115274999	0.0210057	1.67804	0.032	0.013	1
CD16_Mono.chr3-9503166-9503666	0.0210072	3.63493	0.011	0.002	1
CD16_Mono.chr19-7772605-7773105	0.0210079	2.84123	0.021	0.003	1
CD16_Mono.chr5-124651551-124652051	0.0210138	-2.24677	0.007	0.021	1
CD16_Mono.chr2-65129449-65129949	0.0210202	1.25354	0.096	0.039	1
CD16_Mono.chr10-71871288-71871788	0.0210362	-1.60285	0.014	0.032	1
CD16_Mono.chr7-73382792-73383292	0.0210403	3.896	0.025	0.002	1
CD16_Mono.chr22-29524398-29524898	0.0210434	1.80131	0.025	0.011	1
CD16_Mono.chr11-8328749-8329249	0.0210584	-0.814406	0.039	0.057	1
CD16_Mono.chr10-479914-480414	0.0210621	2.41578	0.011	0.003	1
CD16_Mono.chr7-47969386-47969886	0.0210716	-3.15668	0.004	0.019	1
CD16_Mono.chr19-55322725-55323225	0.0210852	2.3284	0.021	0.005	1
CD16_Mono.chr16-85759091-85759591	0.0210917	-3.15668	0.004	0.018	1
CD16_Mono.chr1-181104560-181105060	0.0210931	1.76005	0.028	0.011	1
CD16_Mono.chr3-60010730-60011230	0.0210961	2.20835	0.021	0.005	1
CD16_Mono.chr14-91388525-91389025	0.0210988	1.10065	0.078	0.041	1
CD16_Mono.chr9-117733886-117734386	0.0211052	2.67747	0.014	0.003	1
CD16_Mono.chr5-167553611-167554111	0.0211114	3.37324	0.011	0.002	1
CD16_Mono.chr14-92553496-92553996	0.0211142	3.09082	0.014	0.002	1
CD16_Mono.chr2-20962911-20963411	0.021119	-2.3137	0.004	0.016	1
CD16_Mono.chr10-63144142-63144642	0.021131	-2.02509	0.004	0.018	1
CD16_Mono.chr14-105476583-105477083	0.0211342	2.64166	0.011	0.002	1
CD16_Mono.chr12-112125797-112126297	0.0211375	1.00034	0.035	0.018	1
CD16_Mono.chr5-43389694-43390194	0.0211396	1.00839	0.078	0.039	1
CD16_Mono.chr5-177510121-177510621	0.021146	1.30662	0.05	0.019	1
CD16_Mono.chr5-76404945-76405445	0.0211603	2.68968	0.014	0.003	1
CD16_Mono.chr17-75877723-75878223	0.0211671	0.980406	0.064	0.042	1
CD16_Mono.chr14-74962395-74962895	0.0211717	-0.721978	0.043	0.052	1
CD16_Mono.chr6-44254031-44254531	0.0211785	-2.92299	0.004	0.018	1
CD16_Mono.chr10-84156714-84157214	0.0211829	-0.984784	0.025	0.057	1
CD16_Mono.chr11-371444-371944	0.0211829	3.63493	0.011	0.002	1
CD16_Mono.chr9-108478907-108479407	0.0211927	-2.42267	0.004	0.01	1
CD16_Mono.chr22-49838744-49839244	0.0211945	-2.74312	0.004	0.013	1
CD16_Mono.chr20-37436804-37437304	0.0212132	3.85635	0.014	0.002	1
CD16_Mono.chr15-51620594-51621094	0.0212243	1.8141	0.053	0.013	1
CD16_Mono.chr2-158455920-158456420	0.0212279	2.28193	0.025	0.006	1
CD16_Mono.chr2-181304093-181304593	0.0212317	1.26448	0.035	0.021	1
CD16_Mono.chrX-153726148-153726648	0.0212318	-1.29368	0.014	0.044	1
CD16_Mono.chr5-82744812-82745312	0.021243	1.99298	0.014	0.003	1
CD16_Mono.chr20-846822-847322	0.0212473	1.1583	0.074	0.036	1
CD16_Mono.chr22-26512245-26512745	0.021249	-0.919682	0.028	0.047	1
CD16_Mono.chr22-20496370-20496870	0.0212536	1.76005	0.028	0.01	1
CD16_Mono.chr18-58045491-58045991	0.0212615	2.52032	0.014	0.003	1
CD16_Mono.chr19-3145839-3146339	0.0212638	-1.06005	0.018	0.028	1
CD16_Mono.chr5-88886683-88887183	0.0212697	2.8989	0.011	0.002	1
CD16_Mono.chr16-4307971-4308471	0.0212811	-0.776258	0.053	0.071	1
CD16_Mono.chr19-6868367-6868867	0.0212813	-1.86063	0.007	0.019	1
CD16_Mono.chr16-68085090-68085590	0.0212816	0.539116	0.284	0.214	1
CD16_Mono.chr12-54004021-54004521	0.0212889	3.63493	0.011	0.002	1
CD16_Mono.chr12-59491751-59492251	0.0212912	2.03965	0.032	0.008	1
CD16_Mono.chr5-157731502-157732002	0.0212959	-0.559028	0.142	0.191	1
CD16_Mono.chr2-157628515-157629015	0.0212997	1.12728	0.035	0.019	1
CD16_Mono.chr9-37908670-37909170	0.0213055	1.08762	0.053	0.031	1
CD16_Mono.chr2-85436897-85437397	0.0213136	3.05333	0.011	0.002	1
CD16_Mono.chr19-57559597-57560097	0.0213167	-1.42858	0.018	0.042	1
CD16_Mono.chr20-6829021-6829521	0.0213176	3.41173	0.014	0.003	1
CD16_Mono.chr19-58408916-58409416	0.0213322	-3.00517	0.004	0.021	1
CD16_Mono.chr2-28649410-28649910	0.0213323	-0.918317	0.014	0.023	1
CD16_Mono.chr3-42015201-42015701	0.0213333	1.53975	0.028	0.011	1
CD16_Mono.chr1-99969171-99969671	0.0213446	-2.16111	0.004	0.016	1
CD16_Mono.chr7-116786781-116787281	0.021353	-0.869588	0.035	0.065	1
CD16_Mono.chr5-127389559-127390059	0.0213537	1.99298	0.021	0.005	1
CD16_Mono.chr1-39564482-39564982	0.0213548	4.04828	0.011	0.002	1
CD16_Mono.chr6-137155657-137156157	0.0213697	-2.83586	0.004	0.019	1
CD16_Mono.chr6-146943602-146944102	0.0213729	3.85635	0.014	0.002	1
CD16_Mono.chr7-72829915-72830415	0.0213826	-1.05293	0.032	0.047	1
CD16_Mono.chr2-63059884-63060384	0.021392	-2.08249	0.007	0.023	1
CD16_Mono.chr9-33722006-33722506	0.021395	-0.847988	0.032	0.055	1
CD16_Mono.chr3-187024435-187024935	0.0214047	3.41173	0.014	0.002	1
CD16_Mono.chr6-112790796-112791296	0.0214166	2.8989	0.014	0.002	1
CD16_Mono.chr9-110623361-110623861	0.0214263	2.52032	0.018	0.003	1
CD16_Mono.chr16-69754219-69754719	0.0214313	-2.1766	0.007	0.026	1
CD16_Mono.chr5-43396900-43397400	0.0214344	1.25836	0.043	0.018	1
CD16_Mono.chr11-279153-279653	0.0214546	-2.49764	0.007	0.023	1
CD16_Mono.chr22-20117738-20118238	0.0214651	-2.42267	0.004	0.011	1
CD16_Mono.chr4-65971518-65972018	0.0214686	3.37324	0.011	0.002	1
CD16_Mono.chr11-121901355-121901855	0.0214738	2.57062	0.018	0.003	1
CD16_Mono.chr3-27479741-27480241	0.0214763	4.04828	0.011	0.002	1
CD16_Mono.chr20-11543989-11544489	0.0214913	4.63155	0.018	0.002	1
CD16_Mono.chr12-66193610-66194110	0.0214921	-2.02509	0.004	0.018	1
CD16_Mono.chr3-174736645-174737145	0.0215003	3.05333	0.011	0.002	1
CD16_Mono.chr10-86585385-86585885	0.0215122	2.03965	0.025	0.008	1
CD16_Mono.chr8-19700050-19700550	0.0215139	1.85584	0.018	0.005	1
CD16_Mono.chr3-53255849-53256349	0.0215154	0.812285	0.195	0.113	1
CD16_Mono.chr11-120229734-120230234	0.0215177	2.11594	0.018	0.005	1
CD16_Mono.chr16-69424795-69425295	0.0215218	1.66461	0.046	0.016	1
CD16_Mono.chr12-47145086-47145586	0.0215231	2.67747	0.014	0.002	1
CD16_Mono.chr20-35411851-35412351	0.021524	-0.908897	0.028	0.058	1
CD16_Mono.chr2-58594199-58594699	0.0215425	2.84123	0.014	0.003	1
CD16_Mono.chr2-207625201-207625701	0.0215434	-0.415767	0.191	0.238	1
CD16_Mono.chr2-198913671-198914171	0.0215434	-1.38772	0.007	0.016	1
CD16_Mono.chr5-67196604-67197104	0.0215678	1.47233	0.028	0.008	1
CD16_Mono.chr2-3380091-3380591	0.0215712	1.44681	0.043	0.015	1
CD16_Mono.chr14-41749364-41749864	0.0215965	2.43348	0.014	0.005	1
CD16_Mono.chr2-234290585-234291085	0.0216031	-0.771358	0.035	0.057	1
CD16_Mono.chr2-155815832-155816332	0.0216065	-3.22685	0.004	0.016	1
CD16_Mono.chr2-54708421-54708921	0.0216125	3.41173	0.018	0.002	1
CD16_Mono.chr16-1651853-1652353	0.0216161	3.63493	0.011	0.002	1
CD16_Mono.chr3-4834268-4834768	0.0216182	2.1182	0.018	0.005	1
CD16_Mono.chr11-507126-507626	0.021625	0.478488	0.355	0.282	1
CD16_Mono.chr19-2503383-2503883	0.0216291	-0.983669	0.018	0.031	1
CD16_Mono.chr17-58657850-58658350	0.021638	-1.29856	0.011	0.026	1
CD16_Mono.chr2-152388190-152388690	0.0216385	-1.99211	0.007	0.028	1
CD16_Mono.chr4-2799278-2799778	0.0216555	-3.47772	0.004	0.023	1
CD16_Mono.chr12-93773047-93773547	0.0216605	-0.44318	0.135	0.183	1
CD16_Mono.chr17-79933764-79934264	0.0216642	-3.22685	0.004	0.018	1
CD16_Mono.chr8-30090692-30091192	0.0216936	1.68237	0.053	0.016	1
CD16_Mono.chrX-154486444-154486944	0.0216946	1.75193	0.028	0.011	1
CD16_Mono.chr16-67480994-67481494	0.0217126	-0.209194	0.245	0.297	1
CD16_Mono.chr20-37096052-37096552	0.0217232	0.976478	0.06	0.044	1
CD16_Mono.chrX-101617128-101617628	0.0217321	2.3783	0.025	0.005	1
CD16_Mono.chr8-80873613-80874113	0.0217354	2.84123	0.018	0.003	1
CD16_Mono.chr3-69747818-69748318	0.0217387	2.81106	0.018	0.005	1
CD16_Mono.chr11-47214132-47214632	0.0217405	0.830688	0.177	0.104	1
CD16_Mono.chr15-82952461-82952961	0.0217429	3.26018	0.011	0.002	1
CD16_Mono.chr3-102020594-102021094	0.021744	1.36085	0.032	0.016	1
CD16_Mono.chr20-44909737-44910237	0.0217443	2.60021	0.028	0.005	1
CD16_Mono.chr8-92511247-92511747	0.0217463	1.08376	0.099	0.06	1
CD16_Mono.chr22-17242642-17243142	0.0217583	-2.53757	0.004	0.011	1
CD16_Mono.chr11-102831644-102832144	0.0217687	3.05333	0.014	0.002	1
CD16_Mono.chr8-133892484-133892984	0.0217698	-2.28862	0.007	0.029	1
CD16_Mono.chr10-6086332-6086832	0.0217706	-1.67429	0.014	0.045	1
CD16_Mono.chr3-15065585-15066085	0.0217777	2.41578	0.011	0.003	1
CD16_Mono.chr4-184738924-184739424	0.0217808	3.63493	0.011	0.002	1
CD16_Mono.chr15-65286734-65287234	0.0217846	-0.406228	0.074	0.097	1
CD16_Mono.chr10-93701725-93702225	0.0217907	1.34747	0.028	0.013	1
CD16_Mono.chr19-47707221-47707721	0.0217936	2.03965	0.032	0.008	1
CD16_Mono.chr8-52688355-52688855	0.0217994	4.21764	0.018	0.002	1
CD16_Mono.chr2-183063046-183063546	0.0217994	2.11257	0.014	0.003	1
CD16_Mono.chr5-40502671-40503171	0.0217994	-2.83586	0.004	0.013	1
CD16_Mono.chr2-94602223-94602723	0.0218059	3.05333	0.011	0.002	1
CD16_Mono.chr17-27332706-27333206	0.0218209	-0.271319	0.17	0.211	1
CD16_Mono.chr17-7626158-7626658	0.0218221	-1.24658	0.018	0.041	1
CD16_Mono.chr13-108508171-108508671	0.0218361	2.67747	0.011	0.002	1
CD16_Mono.chr2-10412321-10412821	0.0218372	1.65672	0.035	0.013	1
CD16_Mono.chr9-136545144-136545644	0.0218389	1.82206	0.025	0.01	1
CD16_Mono.chr3-143178629-143179129	0.0218476	-1.85578	0.004	0.013	1
CD16_Mono.chr12-32756499-32756999	0.0218746	3.05333	0.014	0.002	1
CD16_Mono.chr5-128528777-128529277	0.0218757	2.52032	0.014	0.003	1
CD16_Mono.chr9-468767-469267	0.0218809	3.05333	0.011	0.002	1
CD16_Mono.chr4-13920868-13921368	0.0218893	3.09082	0.011	0.002	1
CD16_Mono.chr1-234613031-234613531	0.0218917	1.22729	0.082	0.036	1
CD16_Mono.chr12-111462347-111462847	0.0218918	2.69584	0.021	0.003	1
CD16_Mono.chr15-78726733-78727233	0.0218927	2.52032	0.014	0.003	1
CD16_Mono.chr19-49589966-49590466	0.0218943	0.507507	0.227	0.172	1
CD16_Mono.chr6-98834747-98835247	0.0218985	2.3783	0.025	0.006	1
CD16_Mono.chr12-21438123-21438623	0.0219024	2.23342	0.035	0.006	1
CD16_Mono.chr1-159826347-159826847	0.0219047	-1.96872	0.011	0.031	1
CD16_Mono.chr2-26763995-26764495	0.0219158	-1.40479	0.028	0.06	1
CD16_Mono.chr2-128233413-128233913	0.021918	-1.12758	0.028	0.049	1
CD16_Mono.chr6-37170541-37171041	0.0219363	-2.02509	0.007	0.021	1
CD16_Mono.chr19-48812173-48812673	0.0219374	2.3783	0.028	0.005	1
CD16_Mono.chr5-74641213-74641713	0.0219378	-1.96872	0.014	0.039	1
CD16_Mono.chr7-121520036-121520536	0.0219457	1.6002	0.043	0.018	1
CD16_Mono.chr8-118328840-118329340	0.0219471	-1.99211	0.007	0.031	1
CD16_Mono.chr1-247905876-247906376	0.0219489	3.09082	0.014	0.002	1
CD16_Mono.chr10-103192376-103192876	0.0219497	-1.19045	0.025	0.052	1
CD16_Mono.chr2-169659202-169659702	0.0219537	1.85584	0.018	0.006	1
CD16_Mono.chr5-1103406-1103906	0.0219542	-2.24677	0.007	0.021	1
CD16_Mono.chr19-58279298-58279798	0.0219634	1.36564	0.035	0.018	1
CD16_Mono.chr17-58232742-58233242	0.02197	-0.572777	0.089	0.123	1
CD16_Mono.chr13-28471368-28471868	0.0219739	-1.83518	0.011	0.034	1
CD16_Mono.chr14-69351278-69351778	0.0219928	1.23958	0.085	0.042	1
CD16_Mono.chr8-129972695-129973195	0.0219933	2.11257	0.014	0.003	1
CD16_Mono.chr3-4503091-4503591	0.0219956	2.3284	0.014	0.003	1
CD16_Mono.chr2-43174261-43174761	0.0220211	0.911794	0.067	0.042	1
CD16_Mono.chr3-161395088-161395588	0.0220264	3.85635	0.011	0.002	1
CD16_Mono.chr5-138654226-138654726	0.0220326	2.68968	0.014	0.002	1
CD16_Mono.chr11-18105862-18106362	0.0220408	0.812919	0.074	0.049	1
CD16_Mono.chr5-68434610-68435110	0.0220619	1.08512	0.089	0.047	1
CD16_Mono.chr16-75789076-75789576	0.0220667	-2.74312	0.004	0.013	1
CD16_Mono.chr9-71571150-71571650	0.0220698	3.54887	0.021	0.002	1
CD16_Mono.chr8-66337190-66337690	0.0220814	2.67747	0.011	0.002	1
CD16_Mono.chr15-96720192-96720692	0.0220872	1.85939	0.025	0.008	1
CD16_Mono.chr19-18594226-18594726	0.0220897	1.17677	0.053	0.024	1
CD16_Mono.chr11-73351137-73351637	0.0220964	-0.834808	0.035	0.066	1
CD16_Mono.chr15-69480840-69481340	0.0221021	-1.03515	0.007	0.015	1
CD16_Mono.chr15-92832343-92832843	0.022107	2.11257	0.018	0.005	1
CD16_Mono.chr13-42110503-42111003	0.0221109	1.92875	0.028	0.006	1
CD16_Mono.chr5-55702522-55703022	0.0221126	3.63493	0.011	0.002	1
CD16_Mono.chr20-11890567-11891067	0.022125	0.835995	0.067	0.039	1
CD16_Mono.chr3-8239680-8240180	0.0221295	-2.2978	0.004	0.01	1
CD16_Mono.chr17-15966922-15967422	0.0221375	2.68968	0.014	0.003	1
CD16_Mono.chr12-92505480-92505980	0.0221413	-1.03886	0.035	0.053	1
CD16_Mono.chr1-104933658-104934158	0.0221574	1.96439	0.018	0.006	1
CD16_Mono.chr12-111186255-111186755	0.0221607	3.10359	0.018	0.003	1
CD16_Mono.chr7-3154801-3155301	0.0221792	2.57062	0.021	0.003	1
CD16_Mono.chr13-29758691-29759191	0.0221834	-0.928246	0.035	0.058	1
CD16_Mono.chr20-63567292-63567792	0.0221849	-0.412732	0.106	0.117	1
CD16_Mono.chrX-78886562-78887062	0.0221918	3.37324	0.011	0.002	1
CD16_Mono.chr2-127564044-127564544	0.0222022	3.09082	0.018	0.003	1
CD16_Mono.chr17-79826169-79826669	0.0222165	-1.61847	0.011	0.024	1
CD16_Mono.chr4-75567765-75568265	0.0222266	2.8989	0.018	0.002	1
CD16_Mono.chr19-41881724-41882224	0.022227	2.67747	0.011	0.002	1
CD16_Mono.chr19-16146069-16146569	0.0222295	1.58162	0.021	0.008	1
CD16_Mono.chr5-124748124-124748624	0.0222298	2.11257	0.021	0.003	1
CD16_Mono.chr12-132474391-132474891	0.0222337	2.12103	0.028	0.01	1
CD16_Mono.chr13-40771604-40772104	0.0222453	2.10697	0.021	0.005	1
CD16_Mono.chr7-139072260-139072760	0.0222537	3.05333	0.011	0.002	1
CD16_Mono.chr3-72455190-72455690	0.0222567	-0.783384	0.021	0.039	1
CD16_Mono.chr10-69318513-69319013	0.0222589	0.765458	0.191	0.126	1
CD16_Mono.chr8-3536389-3536889	0.0222683	3.37324	0.011	0.002	1
CD16_Mono.chr19-16259032-16259532	0.0222708	-1.67082	0.014	0.032	1
CD16_Mono.chr4-15861118-15861618	0.0222749	-1.26913	0.011	0.031	1
CD16_Mono.chr12-52873086-52873586	0.0222877	4.04828	0.011	0.002	1
CD16_Mono.chr7-69654372-69654872	0.0222983	1.61102	0.043	0.013	1
CD16_Mono.chr4-156329727-156330227	0.0223005	1.52549	0.046	0.018	1
CD16_Mono.chr14-20632294-20632794	0.022305	1.84528	0.014	0.005	1
CD16_Mono.chr12-48903833-48904333	0.0223052	1.54137	0.035	0.016	1
CD16_Mono.chr12-92029888-92030388	0.0223053	3.09082	0.014	0.003	1
CD16_Mono.chr6-164912835-164913335	0.0223174	3.63493	0.011	0.002	1
CD16_Mono.chr5-176447965-176448465	0.0223348	-0.224678	0.277	0.331	1
CD16_Mono.chr1-21607699-21608199	0.0223385	-1.38142	0.014	0.032	1
CD16_Mono.chr19-45506342-45506842	0.0223389	-0.641297	0.071	0.088	1
CD16_Mono.chr8-19295491-19295991	0.0223399	2.12198	0.028	0.008	1
CD16_Mono.chr10-44946161-44946661	0.0223403	-3.00517	0.004	0.015	1
CD16_Mono.chr20-49297823-49298323	0.0223601	-1.86307	0.007	0.028	1
CD16_Mono.chr6-42315914-42316414	0.0223738	-1.22966	0.014	0.029	1
CD16_Mono.chr2-233092966-233093466	0.0223769	1.2619	0.025	0.01	1
CD16_Mono.chr15-60591662-60592162	0.0223775	2.11594	0.021	0.006	1
CD16_Mono.chr19-3506632-3507132	0.0223799	-2.16111	0.004	0.013	1
CD16_Mono.chr7-139735809-139736309	0.0223805	3.05333	0.011	0.002	1
CD16_Mono.chr9-130061698-130062198	0.0223864	-2.37765	0.007	0.021	1
CD16_Mono.chr4-107035000-107035500	0.0223984	3.63493	0.014	0.002	1
CD16_Mono.chr2-9751999-9752499	0.0224026	-1.84139	0.004	0.011	1
CD16_Mono.chr3-105327842-105328342	0.0224121	2.52032	0.014	0.003	1
CD16_Mono.chr4-70927415-70927915	0.0224195	-2.10283	0.004	0.019	1
CD16_Mono.chr18-58671642-58672142	0.0224311	0.921724	0.06	0.036	1
CD16_Mono.chr3-43389606-43390106	0.0224348	0.496391	0.117	0.081	1
CD16_Mono.chr9-86764268-86764768	0.0224393	-1.97582	0.011	0.026	1
CD16_Mono.chr3-125437758-125438258	0.022444	3.85635	0.018	0.002	1
CD16_Mono.chr11-64358862-64359362	0.0224543	-0.944318	0.025	0.05	1
CD16_Mono.chr12-24921909-24922409	0.0224642	2.01313	0.021	0.008	1
CD16_Mono.chr18-79507107-79507607	0.022485	-2.74312	0.004	0.016	1
CD16_Mono.chr2-28802803-28803303	0.0224954	2.68968	0.014	0.003	1
CD16_Mono.chr1-68347363-68347863	0.0225033	1.80131	0.028	0.008	1
CD16_Mono.chr2-117980824-117981324	0.0225063	-1.78687	0.014	0.044	1
CD16_Mono.chr3-139543152-139543652	0.0225106	4.04828	0.011	0.002	1
CD16_Mono.chr9-4749955-4750455	0.0225149	4.36919	0.018	0.002	1
CD16_Mono.chrX-12950045-12950545	0.0225431	-0.485709	0.053	0.076	1
CD16_Mono.chr7-73587657-73588157	0.0225482	-0.259716	0.294	0.323	1
CD16_Mono.chr11-63813859-63814359	0.0225644	2.43348	0.018	0.003	1
CD16_Mono.chr4-3494795-3495295	0.0225819	2.49352	0.021	0.005	1
CD16_Mono.chr5-14628313-14628813	0.0225898	2.97837	0.021	0.003	1
CD16_Mono.chr14-34714148-34714648	0.0225909	-3.22685	0.004	0.021	1
CD16_Mono.chr6-127171464-127171964	0.0225975	3.09082	0.011	0.002	1
CD16_Mono.chr2-68807923-68808423	0.0226043	-2.1766	0.007	0.018	1
CD16_Mono.chr4-139452964-139453464	0.0226059	-1.05571	0.032	0.047	1
CD16_Mono.chr12-15688119-15688619	0.0226274	0.619531	0.089	0.068	1
CD16_Mono.chr22-43093998-43094498	0.0226486	-2.55408	0.004	0.019	1
CD16_Mono.chr6-137076431-137076931	0.0226502	-2.18444	0.007	0.029	1
CD16_Mono.chr1-89352101-89352601	0.0226524	-0.975802	0.028	0.065	1
CD16_Mono.chr10-70721411-70721911	0.0226562	2.8989	0.011	0.003	1
CD16_Mono.chr8-60651494-60651994	0.0226566	1.19143	0.057	0.028	1
CD16_Mono.chr1-145979338-145979838	0.0226579	-0.152797	0.252	0.251	1
CD16_Mono.chr20-10090485-10090985	0.0226619	2.69584	0.021	0.003	1
CD16_Mono.chr19-33248234-33248734	0.022672	-2.2978	0.004	0.01	1
CD16_Mono.chr6-37006074-37006574	0.0226981	1.63555	0.018	0.006	1
CD16_Mono.chr11-3785110-3785610	0.022701	1.01688	0.046	0.023	1
CD16_Mono.chr19-48745143-48745643	0.0227074	-1.81735	0.007	0.026	1
CD16_Mono.chr1-179029040-179029540	0.0227137	3.63493	0.011	0.002	1
CD16_Mono.chr14-35814336-35814836	0.0227385	-1.25684	0.007	0.018	1
CD16_Mono.chr15-84633579-84634079	0.0227387	-0.541331	0.057	0.081	1
CD16_Mono.chr4-76586021-76586521	0.0227389	3.09082	0.011	0.002	1
CD16_Mono.chr7-103804972-103805472	0.022746	2.67747	0.014	0.002	1
CD16_Mono.chr3-188007778-188008278	0.0227512	1.80342	0.035	0.013	1
CD16_Mono.chr9-33415391-33415891	0.0227778	1.65336	0.021	0.008	1
CD16_Mono.chr5-34524096-34524596	0.0227781	2.67747	0.011	0.002	1
CD16_Mono.chr1-155648509-155649009	0.0227797	-2.60841	0.004	0.023	1
CD16_Mono.chr6-16685131-16685631	0.0227833	-0.676258	0.014	0.028	1
CD16_Mono.chr5-25905215-25905715	0.0227884	3.37324	0.011	0.002	1
CD16_Mono.chr19-38732797-38733297	0.0227942	2.60021	0.014	0.005	1
CD16_Mono.chr17-35488178-35488678	0.0228257	1.16484	0.067	0.036	1
CD16_Mono.chr8-109534936-109535436	0.0228275	3.63493	0.011	0.002	1
CD16_Mono.chr19-7871243-7871743	0.0228309	0.995005	0.067	0.031	1
CD16_Mono.chr17-74671165-74671665	0.0228407	0.802594	0.113	0.062	1
CD16_Mono.chr12-104687712-104688212	0.0228434	2.84123	0.014	0.003	1
CD16_Mono.chr5-148343725-148344225	0.0228459	-1.79065	0.007	0.029	1
CD16_Mono.chr3-52775158-52775658	0.0228471	1.40573	0.032	0.013	1
CD16_Mono.chr5-34587581-34588081	0.0228503	4.21764	0.014	0.002	1
CD16_Mono.chr7-117110562-117111062	0.0228538	2.49352	0.014	0.005	1
CD16_Mono.chr3-72625501-72626001	0.0228582	-0.750912	0.028	0.058	1
CD16_Mono.chr8-123274433-123274933	0.0228597	0.383812	0.422	0.331	1
CD16_Mono.chr10-124802275-124802775	0.0228666	-1.4517	0.014	0.039	1
CD16_Mono.chr17-51165894-51166394	0.0228707	0.744966	0.121	0.083	1
CD16_Mono.chr1-8388045-8388545	0.0228753	2.43348	0.018	0.003	1
CD16_Mono.chr11-94925195-94925695	0.0228772	3.05333	0.011	0.002	1
CD16_Mono.chr3-146551075-146551575	0.0228868	3.63493	0.011	0.002	1
CD16_Mono.chr6-116447272-116447772	0.0228943	-1.10436	0.018	0.029	1
CD16_Mono.chr13-72999993-73000493	0.0228982	2.68968	0.014	0.003	1
CD16_Mono.chr20-62815455-62815955	0.0229029	2.25308	0.025	0.005	1
CD16_Mono.chr21-42534400-42534900	0.0229149	0.900299	0.057	0.041	1
CD16_Mono.chrX-30613601-30614101	0.0229235	1.10273	0.103	0.049	1
CD16_Mono.chr12-124727809-124728309	0.0229378	3.05333	0.014	0.002	1
CD16_Mono.chr3-167733867-167734367	0.022948	1.34747	0.035	0.016	1
CD16_Mono.chr12-109053739-109054239	0.0229481	-2.02509	0.004	0.016	1
CD16_Mono.chr2-16004030-16004530	0.0229488	3.05333	0.014	0.002	1
CD16_Mono.chr8-125344027-125344527	0.0229531	-0.45474	0.035	0.036	1
CD16_Mono.chr10-73095299-73095799	0.0229569	1.76005	0.028	0.008	1
CD16_Mono.chr17-13932962-13933462	0.0229638	3.63493	0.011	0.002	1
CD16_Mono.chr2-85634964-85635464	0.0229655	-2.1766	0.004	0.018	1
CD16_Mono.chr15-91940456-91940956	0.0229759	-2.10283	0.004	0.016	1
CD16_Mono.chr6-33672807-33673307	0.0229793	-2.83586	0.004	0.015	1
CD16_Mono.chr6-68161187-68161687	0.0229796	3.41173	0.014	0.002	1
CD16_Mono.chr12-52020671-52021171	0.0229847	1.28849	0.064	0.036	1
CD16_Mono.chr9-91099907-91100407	0.0229923	-1.66851	0.011	0.018	1
CD16_Mono.chr10-112852273-112852773	0.0229944	-1.17279	0.028	0.057	1
CD16_Mono.chr1-41768445-41768945	0.0230053	-1.34949	0.025	0.057	1
CD16_Mono.chr3-149300062-149300562	0.0230212	2.97837	0.018	0.003	1
CD16_Mono.chr7-106535654-106536154	0.0230226	3.63493	0.011	0.002	1
CD16_Mono.chr3-48088079-48088579	0.0230277	3.05333	0.011	0.002	1
CD16_Mono.chr13-90469049-90469549	0.0230315	2.67747	0.011	0.002	1
CD16_Mono.chr17-78179228-78179728	0.0230349	-2.37765	0.004	0.018	1
CD16_Mono.chr12-96210351-96210851	0.0230403	4.36919	0.014	0.002	1
CD16_Mono.chr10-47339954-47340454	0.023071	3.05333	0.011	0.002	1
CD16_Mono.chr21-21162751-21163251	0.0230759	-2.74312	0.004	0.011	1
CD16_Mono.chr2-20425283-20425783	0.0230763	-2.644	0.004	0.016	1
CD16_Mono.chr13-102845546-102846046	0.0230872	-0.57318	0.149	0.211	1
CD16_Mono.chr10-79195392-79195892	0.0231003	1.49817	0.035	0.013	1
CD16_Mono.chr8-17902920-17903420	0.0231016	3.41173	0.018	0.002	1
CD16_Mono.chr10-71888587-71889087	0.0231038	-0.275617	0.213	0.225	1
CD16_Mono.chr7-29557929-29558429	0.0231244	-2.60841	0.004	0.019	1
CD16_Mono.chr17-55421275-55421775	0.0231345	1.44681	0.025	0.016	1
CD16_Mono.chr2-131682187-131682687	0.0231564	1.81656	0.032	0.011	1
CD16_Mono.chr12-9813563-9814063	0.0231631	2.3284	0.014	0.005	1
CD16_Mono.chr21-32771798-32772298	0.0231698	0.565533	0.209	0.167	1
CD16_Mono.chr1-46394021-46394521	0.0231731	-2.08249	0.007	0.024	1
CD16_Mono.chr3-184017710-184018210	0.0231849	-0.63241	0.06	0.091	1
CD16_Mono.chr2-95734568-95735068	0.0232012	1.84528	0.018	0.005	1
CD16_Mono.chr3-173843584-173844084	0.0232054	2.81106	0.025	0.003	1
CD16_Mono.chr20-33667332-33667832	0.0232142	1.76005	0.043	0.011	1
CD16_Mono.chr11-18526681-18527181	0.0232222	0.531002	0.245	0.188	1
CD16_Mono.chr2-121531249-121531749	0.0232324	1.09089	0.078	0.053	1
CD16_Mono.chr8-41799201-41799701	0.0232412	3.63493	0.011	0.002	1
CD16_Mono.chr18-79982678-79983178	0.0232469	3.54887	0.021	0.002	1
CD16_Mono.chr12-54428484-54428984	0.0232597	2.11594	0.014	0.006	1
CD16_Mono.chr4-140850965-140851465	0.0232635	2.81106	0.021	0.003	1
CD16_Mono.chrX-40169415-40169915	0.0232903	1.52549	0.05	0.019	1
CD16_Mono.chr1-153775354-153775854	0.0232956	-0.977698	0.039	0.06	1
CD16_Mono.chr7-65037344-65037844	0.0233018	3.09082	0.021	0.003	1
CD16_Mono.chr14-70358976-70359476	0.0233048	2.84123	0.025	0.005	1
CD16_Mono.chr19-17126273-17126773	0.0233104	1.06721	0.124	0.058	1
CD16_Mono.chr19-42270563-42271063	0.0233188	-0.426512	0.071	0.089	1
CD16_Mono.chr1-115975957-115976457	0.0233214	-0.85456	0.057	0.076	1
CD16_Mono.chr17-7846148-7846648	0.023333	3.63493	0.014	0.002	1
CD16_Mono.chr7-84950770-84951270	0.0233341	3.10359	0.014	0.003	1
CD16_Mono.chr9-77177974-77178474	0.0233358	1.62707	0.046	0.015	1
CD16_Mono.chr17-48048836-48049336	0.0233408	1.05699	0.046	0.023	1
CD16_Mono.chr22-21014090-21014590	0.0233411	0.606416	0.16	0.117	1
CD16_Mono.chr16-69772423-69772923	0.0233485	3.26018	0.018	0.002	1
CD16_Mono.chr13-24220050-24220550	0.0233504	-1.25247	0.025	0.039	1
CD16_Mono.chr14-91606794-91607294	0.0233516	-2.644	0.004	0.01	1
CD16_Mono.chr17-51153752-51154252	0.0233607	1.0823	0.092	0.037	1
CD16_Mono.chr2-2705249-2705749	0.0233675	2.8989	0.011	0.003	1
CD16_Mono.chr2-227370605-227371105	0.023396	-0.830618	0.05	0.088	1
CD16_Mono.chr8-28347342-28347842	0.0234056	-2.43889	0.004	0.023	1
CD16_Mono.chrX-15750719-15751219	0.0234137	2.11594	0.025	0.008	1
CD16_Mono.chr6-12009231-12009731	0.0234272	-2.53757	0.004	0.016	1
CD16_Mono.chr12-98643930-98644430	0.0234302	-1.26681	0.021	0.047	1
CD16_Mono.chr10-5889817-5890317	0.0234476	-0.334314	0.206	0.285	1
CD16_Mono.chr19-4541398-4541898	0.0234518	-1.08147	0.025	0.041	1
CD16_Mono.chr6-14877059-14877559	0.0234604	-0.781483	0.078	0.122	1
CD16_Mono.chr4-106315464-106315964	0.0234638	0.924934	0.078	0.039	1
CD16_Mono.chr19-48511670-48512170	0.0234708	3.09082	0.014	0.002	1
CD16_Mono.chr11-130179912-130180412	0.0234747	3.37324	0.011	0.002	1
CD16_Mono.chr1-26553811-26554311	0.0234769	-0.884598	0.043	0.092	1
CD16_Mono.chr6-159829503-159830003	0.023478	1.63984	0.035	0.013	1
CD16_Mono.chr3-142275307-142275807	0.0234839	2.28193	0.021	0.006	1
CD16_Mono.chr12-63668369-63668869	0.0234875	-1.94291	0.004	0.019	1
CD16_Mono.chr20-58891026-58891526	0.0234882	-1.09102	0.028	0.045	1
CD16_Mono.chr12-64682468-64682968	0.023491	3.37324	0.011	0.002	1
CD16_Mono.chr2-112958761-112959261	0.0234941	-1.32579	0.014	0.028	1
CD16_Mono.chr2-31193850-31194350	0.0234973	3.63493	0.014	0.002	1
CD16_Mono.chr2-158633988-158634488	0.0235035	2.43348	0.014	0.002	1
CD16_Mono.chr15-25438841-25439341	0.0235059	-0.435937	0.195	0.251	1
CD16_Mono.chr15-33721921-33722421	0.023519	-1.77014	0.007	0.026	1
CD16_Mono.chr4-104748954-104749454	0.0235345	2.67747	0.011	0.002	1
CD16_Mono.chr6-151405988-151406488	0.0235463	3.01709	0.021	0.003	1
CD16_Mono.chr6-5004095-5004595	0.0235691	-0.57365	0.103	0.123	1
CD16_Mono.chr1-15128454-15128954	0.0235717	-0.994115	0.021	0.041	1
CD16_Mono.chr11-12236120-12236620	0.0235739	3.09082	0.014	0.003	1
CD16_Mono.chr6-69232797-69233297	0.0235792	-1.97582	0.007	0.023	1
CD16_Mono.chr7-156640431-156640931	0.0235822	-1.13235	0.05	0.078	1
CD16_Mono.chr21-35880249-35880749	0.0235921	2.67747	0.011	0.002	1
CD16_Mono.chr15-43128635-43129135	0.0235972	2.69584	0.021	0.003	1
CD16_Mono.chr10-24074904-24075404	0.0236134	4.04828	0.011	0.002	1
CD16_Mono.chr6-170266039-170266539	0.0236184	-2.83586	0.004	0.015	1
CD16_Mono.chr2-207769807-207770307	0.0236246	0.52825	0.195	0.135	1
CD16_Mono.chr7-90347644-90348144	0.0236251	2.3783	0.021	0.005	1
CD16_Mono.chr1-54407415-54407915	0.0236252	1.0003	0.074	0.041	1
CD16_Mono.chr4-141134297-141134797	0.0236255	-2.42267	0.004	0.011	1
CD16_Mono.chr19-35374357-35374857	0.0236309	1.85939	0.039	0.015	1
CD16_Mono.chr5-60668668-60669168	0.0236392	1.79503	0.014	0.005	1
CD16_Mono.chr3-126981646-126982146	0.0236415	-0.979235	0.011	0.016	1
CD16_Mono.chr14-103562949-103563449	0.0236419	1.33825	0.06	0.028	1
CD16_Mono.chr11-2098775-2099275	0.0236474	3.37324	0.011	0.002	1
CD16_Mono.chr9-30048825-30049325	0.0236477	3.85635	0.014	0.002	1
CD16_Mono.chr4-170027624-170028124	0.0236496	-1.91938	0.011	0.029	1
CD16_Mono.chr15-68205086-68205586	0.0236577	-3.00517	0.004	0.015	1
CD16_Mono.chr2-102241817-102242317	0.0236733	2.11257	0.014	0.003	1
CD16_Mono.chr8-141386691-141387191	0.0236919	-0.898601	0.021	0.039	1
CD16_Mono.chr12-122502024-122502524	0.0236954	2.01313	0.021	0.006	1
CD16_Mono.chr6-98847949-98848449	0.0237121	1.99298	0.021	0.005	1
CD16_Mono.chr17-10028117-10028617	0.0237122	1.99298	0.032	0.006	1
CD16_Mono.chr2-44361016-44361516	0.0237202	-0.885878	0.053	0.102	1
CD16_Mono.chr1-201736855-201737355	0.0237419	3.05333	0.011	0.002	1
CD16_Mono.chr9-105142349-105142849	0.0237433	-2.644	0.004	0.018	1
CD16_Mono.chr21-36289162-36289662	0.0237555	3.41173	0.014	0.002	1
CD16_Mono.chr2-180003423-180003923	0.0237615	4.21764	0.014	0.002	1
CD16_Mono.chr5-87424752-87425252	0.0237677	1.19143	0.039	0.018	1
CD16_Mono.chr11-47360945-47361445	0.0237736	2.3284	0.014	0.003	1
CD16_Mono.chr11-77820079-77820579	0.0238148	1.77269	0.028	0.008	1
CD16_Mono.chr5-28344789-28345289	0.0238217	3.37324	0.011	0.002	1
CD16_Mono.chr17-66633267-66633767	0.0238306	1.36811	0.046	0.018	1
CD16_Mono.chr2-209960956-209961456	0.0238412	-3.08291	0.004	0.016	1
CD16_Mono.chr7-28423845-28424345	0.0238444	1.96439	0.018	0.005	1
CD16_Mono.chrX-26511638-26512138	0.0238454	-2.53757	0.004	0.011	1
CD16_Mono.chr14-100622745-100623245	0.0238461	4.04828	0.014	0.002	1
CD16_Mono.chr8-13671008-13671508	0.0238478	3.37324	0.011	0.002	1
CD16_Mono.chr3-10173806-10174306	0.0238525	-0.401652	0.113	0.125	1
CD16_Mono.chr11-66466021-66466521	0.0238555	1.50234	0.043	0.015	1
CD16_Mono.chr19-54100632-54101132	0.0238864	-0.6661	0.032	0.053	1
CD16_Mono.chr2-60843946-60844446	0.0238912	-1.85578	0.004	0.011	1
CD16_Mono.chr6-81570633-81571133	0.0239003	2.8989	0.011	0.002	1
CD16_Mono.chr4-15457247-15457747	0.0239026	2.69955	0.028	0.008	1
CD16_Mono.chr10-78974506-78975006	0.023904	-1.25247	0.018	0.034	1
CD16_Mono.chr14-102062985-102063485	0.0239063	-1.30581	0.021	0.053	1
CD16_Mono.chr3-2156256-2156756	0.0239084	3.37324	0.011	0.002	1
CD16_Mono.chr7-42877644-42878144	0.0239147	1.08376	0.06	0.031	1
CD16_Mono.chr18-10401474-10401974	0.0239187	-3.15668	0.004	0.018	1
CD16_Mono.chr2-16773032-16773532	0.0239546	-3.15668	0.004	0.016	1
CD16_Mono.chr3-194089541-194090041	0.023957	-0.683917	0.06	0.084	1
CD16_Mono.chr9-124320244-124320744	0.0239713	-3.41897	0.004	0.019	1
CD16_Mono.chr8-37631576-37632076	0.0239727	-0.488282	0.074	0.097	1
CD16_Mono.chrX-44012620-44013120	0.0239756	-0.63915	0.035	0.052	1
CD16_Mono.chr9-32906277-32906777	0.0239756	2.69584	0.025	0.003	1
CD16_Mono.chr8-96792119-96792619	0.0239911	3.09082	0.011	0.002	1
CD16_Mono.chr8-80084997-80085497	0.0239953	1.35719	0.057	0.024	1
CD16_Mono.chr10-23068097-23068597	0.0239969	-2.13301	0.007	0.023	1
CD16_Mono.chr19-52028180-52028680	0.0239995	-0.607058	0.082	0.126	1
CD16_Mono.chr7-91165469-91165969	0.0240137	1.19143	0.057	0.029	1
CD16_Mono.chr16-27326803-27327303	0.0240143	-0.8678	0.014	0.026	1
CD16_Mono.chr19-33404507-33405007	0.0240196	2.52032	0.014	0.003	1
CD16_Mono.chr6-154166153-154166653	0.0240371	3.09082	0.018	0.003	1
CD16_Mono.chr9-131743971-131744471	0.0240406	-2.37765	0.004	0.021	1
CD16_Mono.chr2-152042802-152043302	0.0240462	-0.66155	0.082	0.131	1
CD16_Mono.chr15-42471488-42471988	0.0240501	-1.56638	0.011	0.034	1
CD16_Mono.chr6-83859987-83860487	0.0240535	1.83426	0.039	0.013	1
CD16_Mono.chr12-117025408-117025908	0.0240584	2.11594	0.018	0.005	1
CD16_Mono.chr12-67269921-67270421	0.0240674	1.59449	0.043	0.016	1
CD16_Mono.chr15-50906897-50907397	0.0240682	2.28193	0.018	0.005	1
CD16_Mono.chr5-179060036-179060536	0.0240706	-0.963781	0.025	0.041	1
CD16_Mono.chr5-173788864-173789364	0.0240743	-2.10283	0.007	0.013	1
CD16_Mono.chr6-152310314-152310814	0.0240757	3.09082	0.014	0.002	1
CD16_Mono.chr11-67078251-67078751	0.0240803	-0.240641	0.067	0.076	1
CD16_Mono.chr5-80254591-80255091	0.0240888	2.41578	0.014	0.002	1
CD16_Mono.chr16-53510372-53510872	0.0240902	-1.54316	0.011	0.028	1
CD16_Mono.chr3-138329071-138329571	0.0240933	1.70684	0.021	0.01	1
CD16_Mono.chr8-33554816-33555316	0.0240937	1.06477	0.099	0.053	1
CD16_Mono.chr1-174023503-174024003	0.0240995	1.80342	0.035	0.015	1
CD16_Mono.chr10-7192981-7193481	0.0241006	2.84123	0.018	0.003	1
CD16_Mono.chr10-73843193-73843693	0.0241046	3.09082	0.011	0.002	1
CD16_Mono.chr5-39187026-39187526	0.0241055	3.09082	0.014	0.002	1
CD16_Mono.chr20-44056025-44056525	0.0241139	3.78931	0.014	0.002	1
CD16_Mono.chr13-76991814-76992314	0.0241319	-0.387033	0.223	0.285	1
CD16_Mono.chr4-26842804-26843304	0.0241361	2.3783	0.018	0.005	1
CD16_Mono.chr1-154627087-154627587	0.0241494	2.3284	0.018	0.005	1
CD16_Mono.chr19-49766357-49766857	0.02415	0.291789	0.645	0.524	1
CD16_Mono.chr15-63490991-63491491	0.0241524	0.839559	0.117	0.066	1
CD16_Mono.chr19-54280389-54280889	0.0241558	1.71013	0.039	0.015	1
CD16_Mono.chr19-17121895-17122395	0.0241585	1.99298	0.021	0.006	1
CD16_Mono.chr12-6367655-6368155	0.0241626	-2.37765	0.004	0.019	1
CD16_Mono.chr16-85680304-85680804	0.0241627	3.05333	0.011	0.002	1
CD16_Mono.chr8-19624419-19624919	0.0241686	3.05333	0.011	0.002	1
CD16_Mono.chr19-40806736-40807236	0.0241714	-1.26077	0.018	0.045	1
CD16_Mono.chr19-45515970-45516470	0.0241929	-1.77014	0.011	0.026	1
CD16_Mono.chr17-79803941-79804441	0.0242059	-2.74312	0.004	0.019	1
CD16_Mono.chr9-35116743-35117243	0.0242112	0.593178	0.121	0.083	1
CD16_Mono.chr5-21831127-21831627	0.0242184	1.60903	0.021	0.01	1
CD16_Mono.chr15-85800376-85800876	0.0242387	2.67747	0.014	0.003	1
CD16_Mono.chr11-17207748-17208248	0.0242472	0.729398	0.082	0.053	1
CD16_Mono.chr10-71734533-71735033	0.0242599	3.37324	0.011	0.002	1
CD16_Mono.chr3-168095740-168096240	0.0242612	0.400109	0.181	0.139	1
CD16_Mono.chr11-119618154-119618654	0.0242625	-2.22001	0.007	0.031	1
CD16_Mono.chr15-28957405-28957905	0.0242771	3.37324	0.011	0.002	1
CD16_Mono.chr17-39952860-39953360	0.0242842	-0.21452	0.426	0.457	1
CD16_Mono.chr19-10695643-10696143	0.02431	-0.392414	0.145	0.188	1
CD16_Mono.chr13-49444930-49445430	0.0243186	-0.58051	0.05	0.084	1
CD16_Mono.chr5-169741981-169742481	0.0243196	2.97837	0.018	0.003	1
CD16_Mono.chr20-40160012-40160512	0.0243248	1.47233	0.028	0.01	1
CD16_Mono.chr7-119271052-119271552	0.0243365	2.43348	0.014	0.006	1
CD16_Mono.chr13-20495050-20495550	0.0243388	1.67237	0.028	0.013	1
CD16_Mono.chr9-99184223-99184723	0.0243482	3.37324	0.011	0.002	1
CD16_Mono.chr21-40471072-40471572	0.0243517	-1.77014	0.007	0.023	1
CD16_Mono.chr12-93591362-93591862	0.0243527	-1.19126	0.039	0.081	1
CD16_Mono.chr3-57998842-57999342	0.0243697	-2.42267	0.004	0.013	1
CD16_Mono.chr14-93038837-93039337	0.0243753	1.82206	0.025	0.008	1
CD16_Mono.chr19-20999612-21000112	0.0243757	1.37267	0.053	0.019	1
CD16_Mono.chr5-14331366-14331866	0.0243838	1.37851	0.046	0.019	1
CD16_Mono.chr6-109891871-109892371	0.0243872	-1.33694	0.028	0.062	1
CD16_Mono.chr12-110100206-110100706	0.0244156	-1.14159	0.018	0.049	1
CD16_Mono.chr15-68053974-68054474	0.0244214	0.6777	0.206	0.146	1
CD16_Mono.chr10-12333543-12334043	0.0244284	-0.511241	0.074	0.105	1
CD16_Mono.chr7-107654908-107655408	0.0244331	2.11257	0.014	0.003	1
CD16_Mono.chr3-87706129-87706629	0.0244381	-1.03861	0.021	0.041	1
CD16_Mono.chr5-100535627-100536127	0.0244383	0.865797	0.078	0.049	1
CD16_Mono.chr8-133297753-133298253	0.0244442	1.12811	0.071	0.045	1
CD16_Mono.chr3-3177835-3178335	0.024445	3.63493	0.011	0.002	1
CD16_Mono.chr8-124473470-124473970	0.0244456	2.57062	0.025	0.005	1
CD16_Mono.chr2-151638533-151639033	0.0244473	2.3284	0.014	0.005	1
CD16_Mono.chr11-46616944-46617444	0.0244514	0.671434	0.167	0.11	1
CD16_Mono.chr6-145155769-145156269	0.0244519	1.31464	0.014	0.006	1
CD16_Mono.chr22-44603790-44604290	0.0244589	-1.35091	0.011	0.024	1
CD16_Mono.chr15-77004104-77004604	0.0244617	-3.17438	0.004	0.028	1
CD16_Mono.chr19-45069065-45069565	0.0244675	-1.66392	0.004	0.011	1
CD16_Mono.chr5-33969754-33970254	0.0244703	2.57062	0.014	0.003	1
CD16_Mono.chr1-28785043-28785543	0.0244724	-1.15303	0.028	0.034	1
CD16_Mono.chr6-11275666-11276166	0.0244846	-1.66392	0.004	0.013	1
CD16_Mono.chr12-61291602-61292102	0.0244851	2.67747	0.011	0.002	1
CD16_Mono.chr14-55454390-55454890	0.0244904	1.70684	0.018	0.006	1
CD16_Mono.chr17-29617869-29618369	0.0244907	-0.843786	0.057	0.091	1
CD16_Mono.chr10-127926454-127926954	0.0244919	-2.9403	0.004	0.023	1
CD16_Mono.chr10-7320053-7320553	0.0244951	-1.2186	0.021	0.039	1
CD16_Mono.chr1-156661288-156661788	0.0245129	-1.5077	0.007	0.021	1
CD16_Mono.chr16-611047-611547	0.0245147	-1.86063	0.007	0.021	1
CD16_Mono.chr9-113675389-113675889	0.0245163	1.70429	0.021	0.005	1
CD16_Mono.chr20-47502204-47502704	0.0245176	1.70837	0.039	0.011	1
CD16_Mono.chr7-30176755-30177255	0.0245188	-1.31773	0.004	0.01	1
CD16_Mono.chr22-37806427-37806927	0.0245194	3.63493	0.014	0.002	1
CD16_Mono.chr11-119019256-119019756	0.0245213	3.37324	0.018	0.002	1
CD16_Mono.chr16-70471546-70472046	0.0245289	2.67747	0.014	0.003	1
CD16_Mono.chr17-2041143-2041643	0.024529	1.60903	0.035	0.013	1
CD16_Mono.chr14-89688456-89688956	0.0245368	2.67747	0.011	0.003	1
CD16_Mono.chr1-214637666-214638166	0.0245645	2.8989	0.014	0.002	1
CD16_Mono.chr4-38769044-38769544	0.0245647	-1.97582	0.007	0.023	1
CD16_Mono.chr10-32367739-32368239	0.0245684	1.50234	0.025	0.008	1
CD16_Mono.chr5-132385236-132385736	0.0245753	1.02105	0.046	0.026	1
CD16_Mono.chr15-89166097-89166597	0.0245893	3.09082	0.014	0.002	1
CD16_Mono.chr17-80082593-80083093	0.0245943	-1.34495	0.014	0.036	1
CD16_Mono.chr12-48864148-48864648	0.0245944	4.21764	0.011	0.002	1
CD16_Mono.chr4-38023650-38024150	0.0246009	-0.622677	0.089	0.12	1
CD16_Mono.chr11-126282833-126283333	0.0246114	1.0791	0.053	0.034	1
CD16_Mono.chr1-94463622-94464122	0.0246128	-1.5575	0.007	0.013	1
CD16_Mono.chr1-178931829-178932329	0.0246178	0.642106	0.216	0.13	1
CD16_Mono.chr14-35535115-35535615	0.024623	-1.21117	0.028	0.055	1
CD16_Mono.chr4-184750294-184750794	0.0246269	3.05333	0.011	0.002	1
CD16_Mono.chr10-29703941-29704441	0.0246276	3.26018	0.014	0.002	1
CD16_Mono.chr17-15831106-15831606	0.0246282	-1.59834	0.007	0.018	1
CD16_Mono.chr9-109183048-109183548	0.0246374	3.37324	0.011	0.002	1
CD16_Mono.chr16-28070650-28071150	0.0246388	1.77269	0.018	0.006	1
CD16_Mono.chr4-54657610-54658110	0.0246448	4.04828	0.011	0.002	1
CD16_Mono.chr3-187741452-187741952	0.0246561	-1.71278	0.011	0.034	1
CD16_Mono.chr18-22322288-22322788	0.0246812	-0.169638	0.025	0.024	1
CD16_Mono.chr6-161359330-161359830	0.024683	-1.25978	0.014	0.029	1
CD16_Mono.chr11-22787504-22788004	0.0246919	1.96439	0.014	0.005	1
CD16_Mono.chr11-62018849-62019349	0.0246933	-2.24677	0.004	0.016	1
CD16_Mono.chr6-26376412-26376912	0.0246939	2.41578	0.011	0.003	1
CD16_Mono.chr1-117339853-117340353	0.0247074	3.09082	0.011	0.002	1
CD16_Mono.chr12-106774033-106774533	0.0247098	0.757194	0.128	0.079	1
CD16_Mono.chr1-26278852-26279352	0.0247109	-1.51872	0.018	0.037	1
CD16_Mono.chr18-3447991-3448491	0.0247509	-0.28876	0.188	0.209	1
CD16_Mono.chr6-90295079-90295579	0.0247513	1.44681	0.035	0.01	1
CD16_Mono.chr17-68234879-68235379	0.024755	-0.963781	0.032	0.045	1
CD16_Mono.chr19-35644912-35645412	0.0247586	1.12738	0.046	0.026	1
CD16_Mono.chr4-6641574-6642074	0.0247594	-2.644	0.004	0.015	1
CD16_Mono.chr14-69013933-69014433	0.0247691	0.572075	0.106	0.083	1
CD16_Mono.chrX-107721242-107721742	0.0247765	-2.92299	0.004	0.013	1
CD16_Mono.chr1-169584608-169585108	0.0247979	-1.76304	0.004	0.015	1
CD16_Mono.chr7-149966775-149967275	0.0248099	3.10359	0.018	0.003	1
CD16_Mono.chr2-137947698-137948198	0.0248152	2.11594	0.021	0.005	1
CD16_Mono.chr8-55888990-55889490	0.0248183	2.67747	0.011	0.002	1
CD16_Mono.chr16-85306137-85306637	0.0248353	-0.365938	0.085	0.104	1
CD16_Mono.chr3-120615845-120616345	0.0248375	-2.3137	0.004	0.019	1
CD16_Mono.chr12-678295-678795	0.0248386	-1.23428	0.025	0.053	1
CD16_Mono.chr8-2248549-2249049	0.0248391	3.63493	0.011	0.002	1
CD16_Mono.chr3-9205633-9206133	0.0248413	-1.38772	0.007	0.019	1
CD16_Mono.chr19-42288339-42288839	0.0248492	1.43503	0.05	0.019	1
CD16_Mono.chr10-14705410-14705910	0.0248621	3.37324	0.011	0.002	1
CD16_Mono.chr19-12984180-12984680	0.02487	3.26018	0.011	0.003	1
CD16_Mono.chr10-74176423-74176923	0.0248856	0.40243	0.376	0.295	1
CD16_Mono.chr8-87897374-87897874	0.0248908	1.92065	0.014	0.003	1
CD16_Mono.chr1-23367603-23368103	0.0248927	-2.644	0.004	0.019	1
CD16_Mono.chr19-16608148-16608648	0.0248945	1.81656	0.043	0.013	1
CD16_Mono.chr5-76715809-76716309	0.0248954	1.27867	0.032	0.016	1
CD16_Mono.chr1-200737987-200738487	0.024904	3.37324	0.011	0.002	1
CD16_Mono.chr2-136117975-136118475	0.0249044	-1.91938	0.011	0.021	1
CD16_Mono.chr8-56211283-56211783	0.0249166	0.34104	0.376	0.316	1
CD16_Mono.chr8-29836377-29836877	0.0249256	2.8989	0.014	0.002	1
CD16_Mono.chr15-43225372-43225872	0.024932	2.28193	0.018	0.003	1
CD16_Mono.chr5-169753769-169754269	0.0249456	2.28193	0.014	0.005	1
CD16_Mono.chr13-51479138-51479638	0.024946	2.67747	0.011	0.002	1
CD16_Mono.chr17-46942413-46942913	0.0249483	1.60903	0.018	0.01	1
CD16_Mono.chr20-23140937-23141437	0.0249571	2.34011	0.021	0.003	1
CD16_Mono.chr12-118372754-118373254	0.0249572	-0.313546	0.312	0.404	1
CD16_Mono.chr5-128083142-128083642	0.0249619	0.556427	0.213	0.157	1
CD16_Mono.chr15-78264833-78265333	0.0249752	2.68968	0.021	0.005	1
CD16_Mono.chr15-96585938-96586438	0.0250017	1.49817	0.039	0.015	1
CD16_Mono.chr13-45310988-45311488	0.0250054	2.57062	0.025	0.003	1
CD16_Mono.chr8-60643973-60644473	0.0250093	3.41173	0.011	0.003	1
CD16_Mono.chr14-101992602-101993102	0.0250116	-1.5575	0.004	0.01	1
CD16_Mono.chr8-140456945-140457445	0.0250153	2.01313	0.028	0.008	1
CD16_Mono.chr10-35092811-35093311	0.0250217	-1.07721	0.014	0.028	1
CD16_Mono.chr15-69132897-69133397	0.025033	3.09082	0.011	0.002	1
CD16_Mono.chr1-43946926-43947426	0.0250502	-0.602281	0.082	0.123	1
CD16_Mono.chr2-33477487-33477987	0.0250526	-1.24424	0.011	0.023	1
CD16_Mono.chr5-148397855-148398355	0.0250599	2.8989	0.014	0.003	1
CD16_Mono.chr17-67434989-67435489	0.0250701	-2.55408	0.004	0.023	1
CD16_Mono.chr3-123884256-123884756	0.025071	2.57062	0.021	0.003	1
CD16_Mono.chr8-7064669-7065169	0.0250872	3.05333	0.011	0.002	1
CD16_Mono.chr6-157143322-157143822	0.0250873	2.67747	0.011	0.002	1
CD16_Mono.chr4-14994249-14994749	0.0250919	-1.56638	0.011	0.031	1
CD16_Mono.chr9-22170992-22171492	0.0251062	-2.53757	0.004	0.015	1
CD16_Mono.chr14-68268114-68268614	0.0251152	0.905997	0.057	0.028	1
CD16_Mono.chr21-14382479-14382979	0.0251189	1.16881	0.096	0.053	1
CD16_Mono.chr1-198680139-198680639	0.0251222	3.63493	0.014	0.002	1
CD16_Mono.chr4-144645808-144646308	0.0251298	1.67237	0.025	0.013	1
CD16_Mono.chr17-30229945-30230445	0.0251325	-2.3137	0.004	0.021	1
CD16_Mono.chr10-61987862-61988362	0.0251328	-3.22685	0.004	0.016	1
CD16_Mono.chr7-130025907-130026407	0.0251356	-0.717625	0.046	0.06	1
CD16_Mono.chr10-124709824-124710324	0.0251445	2.1182	0.025	0.003	1
CD16_Mono.chr2-146459386-146459886	0.025146	3.63493	0.011	0.002	1
CD16_Mono.chr14-76978318-76978818	0.025146	-2.03014	0.007	0.034	1
CD16_Mono.chr6-148759643-148760143	0.0251491	2.34011	0.028	0.006	1
CD16_Mono.chr14-89617939-89618439	0.025156	2.11257	0.014	0.003	1
CD16_Mono.chr3-196634198-196634698	0.0251603	-2.76008	0.007	0.023	1
CD16_Mono.chr3-52495683-52496183	0.025168	1.44448	0.025	0.008	1
CD16_Mono.chr20-62791391-62791891	0.0251692	-0.787012	0.032	0.053	1
CD16_Mono.chr2-215312438-215312938	0.0251708	3.37324	0.011	0.002	1
CD16_Mono.chr16-8655103-8655603	0.0251797	1.97096	0.035	0.006	1
CD16_Mono.chr17-43917693-43918193	0.025186	-1.08566	0.011	0.013	1
CD16_Mono.chr10-102229684-102230184	0.0252125	-1.41699	0.014	0.039	1
CD16_Mono.chr2-27496469-27496969	0.0252149	-0.963781	0.021	0.037	1
CD16_Mono.chr1-94411148-94411648	0.0252189	1.82206	0.025	0.006	1
CD16_Mono.chr16-2955989-2956489	0.025219	-2.49764	0.004	0.023	1
CD16_Mono.chr14-75147316-75147816	0.0252236	1.86296	0.053	0.015	1
CD16_Mono.chr8-38109368-38109868	0.0252289	-3.08291	0.004	0.016	1
CD16_Mono.chr3-50259408-50259908	0.0252301	1.24078	0.028	0.018	1
CD16_Mono.chr16-83952909-83953409	0.025233	-0.292508	0.089	0.1	1
CD16_Mono.chr9-100098903-100099403	0.0252376	0.474947	0.376	0.295	1
CD16_Mono.chr20-46362848-46363348	0.02524	2.84123	0.021	0.003	1
CD16_Mono.chr6-53979413-53979913	0.0252429	2.43348	0.018	0.003	1
CD16_Mono.chr2-191666719-191667219	0.025245	-0.703732	0.039	0.07	1
CD16_Mono.chr2-230204953-230205453	0.0252513	2.67747	0.011	0.002	1
CD16_Mono.chr1-205210804-205211304	0.0252742	-2.53757	0.004	0.016	1
CD16_Mono.chr7-6158391-6158891	0.0252837	3.63493	0.011	0.002	1
CD16_Mono.chr5-147482389-147482889	0.025288	-0.978995	0.039	0.068	1
CD16_Mono.chr2-42133070-42133570	0.0252954	1.38986	0.032	0.016	1
CD16_Mono.chr20-18128471-18128971	0.0253037	2.68968	0.014	0.003	1
CD16_Mono.chr14-102777889-102778389	0.0253157	-2.1766	0.007	0.016	1
CD16_Mono.chr17-38704917-38705417	0.0253162	1.09821	0.085	0.039	1
CD16_Mono.chr7-134174677-134175177	0.0253217	0.883826	0.085	0.05	1
CD16_Mono.chr6-25278295-25278795	0.0253253	3.85635	0.011	0.002	1
CD16_Mono.chr1-156116146-156116646	0.0253288	1.84528	0.011	0.005	1
CD16_Mono.chr4-163007598-163008098	0.0253472	4.36919	0.011	0.002	1
CD16_Mono.chr19-752908-753408	0.025354	-0.256333	0.085	0.092	1
CD16_Mono.chr1-165601560-165602060	0.02536	1.38712	0.025	0.01	1
CD16_Mono.chr8-94822968-94823468	0.0253714	0.540422	0.209	0.164	1
CD16_Mono.chr7-121395615-121396115	0.0253727	0.78449	0.071	0.039	1
CD16_Mono.chr7-101728799-101729299	0.0253767	-1.29856	0.011	0.026	1
CD16_Mono.chr17-2054776-2055276	0.0253785	-0.654147	0.053	0.081	1
CD16_Mono.chr10-74265963-74266463	0.0253864	-1.5077	0.011	0.019	1
CD16_Mono.chr6-154352828-154353328	0.0253904	-0.675879	0.018	0.024	1
CD16_Mono.chr1-1308285-1308785	0.0253967	-0.147235	0.223	0.256	1
CD16_Mono.chr2-162011629-162012129	0.0254041	3.09082	0.014	0.002	1
CD16_Mono.chr3-131027237-131027737	0.0254084	3.63493	0.014	0.002	1
CD16_Mono.chr11-57459797-57460297	0.0254195	2.8989	0.014	0.002	1
CD16_Mono.chr1-101239290-101239790	0.0254401	2.41578	0.014	0.003	1
CD16_Mono.chr3-141218364-141218864	0.025453	-1.11289	0.011	0.023	1
CD16_Mono.chr3-68057598-68058098	0.0254639	2.57062	0.014	0.003	1
CD16_Mono.chr17-78353342-78353842	0.0254768	3.63493	0.014	0.002	1
CD16_Mono.chr16-58046366-58046866	0.0254839	2.12103	0.025	0.006	1
CD16_Mono.chr2-175170526-175171026	0.0255007	-1.76304	0.004	0.013	1
CD16_Mono.chr18-35502026-35502526	0.0255035	-1.95037	0.007	0.028	1
CD16_Mono.chr12-121016259-121016759	0.0255059	1.00342	0.117	0.06	1
CD16_Mono.chr15-34969581-34970081	0.0255236	-0.459397	0.17	0.237	1
CD16_Mono.chr20-3157281-3157781	0.025538	-2.37765	0.004	0.021	1
CD16_Mono.chr12-118103709-118104209	0.0255403	1.82206	0.032	0.008	1
CD16_Mono.chr12-93377595-93378095	0.0255519	-0.768036	0.071	0.105	1
CD16_Mono.chr1-36212732-36213232	0.0255715	-2.60841	0.004	0.019	1
CD16_Mono.chr15-75029260-75029760	0.0255723	-0.556518	0.06	0.081	1
CD16_Mono.chr12-112904482-112904982	0.0255829	1.34747	0.028	0.008	1
CD16_Mono.chr10-99233902-99234402	0.0255871	-2.49764	0.004	0.021	1
CD16_Mono.chr8-92524421-92524921	0.0255917	2.19986	0.043	0.01	1
CD16_Mono.chr19-11482528-11483028	0.025605	-0.257363	0.131	0.157	1
CD16_Mono.chr3-180601869-180602369	0.0256124	0.511723	0.266	0.201	1
CD16_Mono.chr16-88627307-88627807	0.0256218	3.63493	0.011	0.002	1
CD16_Mono.chr9-120667011-120667511	0.025627	3.09082	0.014	0.002	1
CD16_Mono.chr4-106316847-106317347	0.0256407	1.23256	0.035	0.016	1
CD16_Mono.chr2-190649310-190649810	0.0256491	1.16484	0.071	0.042	1
CD16_Mono.chr5-76256202-76256702	0.0256492	-1.67082	0.007	0.021	1
CD16_Mono.chr14-75982331-75982831	0.0256678	1.12816	0.06	0.029	1
CD16_Mono.chr10-107425965-107426465	0.0256769	2.8989	0.011	0.003	1
CD16_Mono.chr14-95442469-95442969	0.0256863	-2.44436	0.007	0.028	1
CD16_Mono.chr4-76948664-76949164	0.0256978	-1.39084	0.014	0.042	1
CD16_Mono.chr3-51995725-51996225	0.0256979	-0.557225	0.085	0.126	1
CD16_Mono.chr6-12595221-12595721	0.0257008	-0.721206	0.039	0.066	1
CD16_Mono.chr6-126628404-126628904	0.0257049	3.63493	0.011	0.002	1
CD16_Mono.chr1-236222997-236223497	0.025716	-2.3137	0.004	0.023	1
CD16_Mono.chr19-20424745-20425245	0.0257259	-1.31251	0.021	0.036	1
CD16_Mono.chr8-54153357-54153857	0.0257626	-1.00657	0.043	0.057	1
CD16_Mono.chr15-100341020-100341520	0.0257652	1.60311	0.021	0.005	1
CD16_Mono.chr14-90299422-90299922	0.0257702	-1.16383	0.021	0.045	1
CD16_Mono.chrX-118495307-118495807	0.0257744	0.511245	0.131	0.096	1
CD16_Mono.chr5-73451042-73451542	0.0257766	-2.92299	0.004	0.015	1
CD16_Mono.chr1-234772307-234772807	0.0257774	-0.424689	0.06	0.075	1
CD16_Mono.chr1-23959464-23959964	0.0257797	0.471857	0.252	0.194	1
CD16_Mono.chr22-19644142-19644642	0.0257918	-1.61847	0.007	0.028	1
CD16_Mono.chr9-132901849-132902349	0.0258073	0.854635	0.082	0.042	1
CD16_Mono.chr2-48416117-48416617	0.0258119	2.68968	0.018	0.003	1
CD16_Mono.chr8-128949936-128950436	0.025812	-2.3137	0.004	0.016	1
CD16_Mono.chr3-129053296-129053796	0.0258145	-2.1766	0.004	0.018	1
CD16_Mono.chr11-1852802-1853302	0.0258157	1.1284	0.064	0.036	1
CD16_Mono.chr1-42765607-42766107	0.0258162	3.26018	0.011	0.002	1
CD16_Mono.chr18-59900162-59900662	0.025831	1.12816	0.074	0.036	1
CD16_Mono.chr3-184314347-184314847	0.025831	-0.395397	0.128	0.175	1
CD16_Mono.chr15-25738159-25738659	0.0258314	1.85584	0.018	0.005	1
CD16_Mono.chr5-54013487-54013987	0.0258515	-0.661263	0.046	0.06	1
CD16_Mono.chr12-29222461-29222961	0.0258522	3.09082	0.011	0.002	1
CD16_Mono.chr12-92301269-92301769	0.025859	-1.5575	0.004	0.011	1
CD16_Mono.chr11-117824765-117825265	0.0258665	3.09082	0.011	0.003	1
CD16_Mono.chr16-88452071-88452571	0.0258765	0.881113	0.149	0.081	1
CD16_Mono.chr6-89079577-89080077	0.0259002	-1.94291	0.007	0.016	1
CD16_Mono.chr1-29237794-29238294	0.025909	2.8989	0.014	0.003	1
CD16_Mono.chr11-128316567-128317067	0.0259118	-2.24677	0.004	0.018	1
CD16_Mono.chr19-52049139-52049639	0.0259269	1.2842	0.103	0.045	1
CD16_Mono.chr1-241542151-241542651	0.025929	-0.991226	0.032	0.062	1
CD16_Mono.chr8-135452292-135452792	0.0259311	1.53975	0.028	0.01	1
CD16_Mono.chr2-15561077-15561577	0.0259358	0.918989	0.053	0.036	1
CD16_Mono.chr10-43436547-43437047	0.0259441	-0.346809	0.333	0.355	1
CD16_Mono.chr12-70049910-70050410	0.0259485	2.12387	0.035	0.015	1
CD16_Mono.chr12-31811082-31811582	0.0259517	2.23342	0.018	0.005	1
CD16_Mono.chr7-143362184-143362684	0.0259661	-3.08291	0.004	0.016	1
CD16_Mono.chr6-11323538-11324038	0.0259801	-0.277538	0.195	0.216	1
CD16_Mono.chr3-45113522-45114022	0.0259822	2.52032	0.014	0.003	1
CD16_Mono.chr10-49397813-49398313	0.0259848	-0.956245	0.025	0.042	1
CD16_Mono.chr13-33105398-33105898	0.0259907	-1.27403	0.018	0.039	1
CD16_Mono.chr2-155692055-155692555	0.0260087	1.76005	0.025	0.01	1
CD16_Mono.chr12-53208824-53209324	0.0260385	3.41173	0.021	0.002	1
CD16_Mono.chr7-7640987-7641487	0.0260565	1.12779	0.078	0.031	1
CD16_Mono.chr7-100851720-100852220	0.0260583	-1.67221	0.014	0.037	1
CD16_Mono.chr8-131804138-131804638	0.026068	-3.29378	0.004	0.015	1
CD16_Mono.chr9-104764095-104764595	0.0260808	-1.95037	0.011	0.031	1
CD16_Mono.chr7-135166911-135167411	0.0260823	3.37324	0.014	0.002	1
CD16_Mono.chr20-43658016-43658516	0.0260894	3.37324	0.011	0.002	1
CD16_Mono.chr1-100894391-100894891	0.0261106	1.60311	0.025	0.008	1
CD16_Mono.chr22-43163799-43164299	0.0261179	-0.558191	0.078	0.109	1
CD16_Mono.chr15-73908226-73908726	0.0261395	1.62707	0.032	0.01	1
CD16_Mono.chr14-61480016-61480516	0.0261396	-1.56415	0.007	0.023	1
CD16_Mono.chr1-6743346-6743846	0.0261487	1.82206	0.028	0.01	1
CD16_Mono.chr5-172178909-172179409	0.0261528	2.11982	0.032	0.01	1
CD16_Mono.chr12-7832057-7832557	0.0261594	1.63984	0.032	0.011	1
CD16_Mono.chr19-14206286-14206786	0.0261601	2.41578	0.011	0.003	1
CD16_Mono.chr17-21279941-21280441	0.0261606	-0.531331	0.067	0.107	1
CD16_Mono.chr11-2560964-2561464	0.0261846	-1.42183	0.018	0.032	1
CD16_Mono.chr18-8525563-8526063	0.0261851	2.28193	0.014	0.003	1
CD16_Mono.chr16-27446669-27447169	0.0261948	2.8989	0.011	0.002	1
CD16_Mono.chr17-16287524-16288024	0.026197	1.08512	0.057	0.028	1
CD16_Mono.chr4-66943051-66943551	0.0262026	-1.30754	0.014	0.031	1
CD16_Mono.chr19-40613088-40613588	0.0262027	1.86117	0.043	0.011	1
CD16_Mono.chr2-49973986-49974486	0.0262131	-1.03774	0.014	0.028	1
CD16_Mono.chr3-32424129-32424629	0.0262219	-2.644	0.004	0.011	1
CD16_Mono.chr4-121168869-121169369	0.0262439	0.582634	0.16	0.109	1
CD16_Mono.chr3-105431173-105431673	0.0262483	2.52032	0.014	0.003	1
CD16_Mono.chr19-33795895-33796395	0.0262483	1.18417	0.064	0.028	1
CD16_Mono.chr10-89032008-89032508	0.0262719	-1.25978	0.014	0.036	1
CD16_Mono.chr3-16304928-16305428	0.0262734	2.52032	0.011	0.003	1
CD16_Mono.chr8-132875402-132875902	0.0262739	3.10359	0.021	0.005	1
CD16_Mono.chr4-1243688-1244188	0.0262753	1.84528	0.011	0.005	1
CD16_Mono.chr2-237697358-237697858	0.0262767	2.8989	0.021	0.002	1
CD16_Mono.chr12-10212177-10212677	0.0262874	0.370206	0.33	0.253	1
CD16_Mono.chr6-142474672-142475172	0.0262884	1.74627	0.028	0.011	1
CD16_Mono.chr2-43240462-43240962	0.0263059	-3.00517	0.004	0.019	1
CD16_Mono.chr2-209334365-209334865	0.0263112	1.80131	0.028	0.008	1
CD16_Mono.chr17-77400504-77401004	0.0263163	-2.02509	0.004	0.019	1
CD16_Mono.chr3-136595788-136596288	0.0263224	-2.83586	0.004	0.013	1
CD16_Mono.chr21-14091814-14092314	0.0263245	3.63493	0.011	0.002	1
CD16_Mono.chr2-227455272-227455772	0.0263267	2.41578	0.011	0.002	1
CD16_Mono.chr3-196868249-196868749	0.0263325	2.43348	0.032	0.005	1
CD16_Mono.chr10-3838523-3839023	0.0263384	-1.66392	0.007	0.013	1
CD16_Mono.chr14-92702511-92703011	0.0263405	1.78728	0.035	0.011	1
CD16_Mono.chr22-45317521-45318021	0.0263476	2.68968	0.021	0.005	1
CD16_Mono.chr10-128065171-128065671	0.0263486	-1.32579	0.018	0.042	1
CD16_Mono.chr15-70322171-70322671	0.0263542	-2.42267	0.004	0.01	1
CD16_Mono.chr12-45991841-45992341	0.0263649	1.20044	0.074	0.039	1
CD16_Mono.chr6-118934924-118935424	0.0263738	-0.476595	0.184	0.241	1
CD16_Mono.chr4-143021333-143021833	0.0263763	1.57167	0.025	0.01	1
CD16_Mono.chr14-105485010-105485510	0.0263892	4.04828	0.014	0.002	1
CD16_Mono.chr10-95655677-95656177	0.026412	4.36919	0.018	0.002	1
CD16_Mono.chr10-60809097-60809597	0.0264145	-2.74312	0.004	0.013	1
CD16_Mono.chr16-75099724-75100224	0.0264173	-2.2978	0.004	0.015	1
CD16_Mono.chr3-52444868-52445368	0.0264194	1.76951	0.05	0.015	1
CD16_Mono.chr10-49172347-49172847	0.0264248	3.63493	0.014	0.002	1
CD16_Mono.chr2-9142653-9143153	0.0264256	-1.2573	0.035	0.063	1
CD16_Mono.chr1-77534415-77534915	0.02643	1.53814	0.021	0.01	1
CD16_Mono.chr12-120686224-120686724	0.0264406	-0.269291	0.277	0.284	1
CD16_Mono.chr9-126781710-126782210	0.026447	-2.55408	0.004	0.019	1
CD16_Mono.chr17-77100034-77100534	0.0264521	-0.539198	0.092	0.117	1
CD16_Mono.chr1-202539240-202539740	0.026454	4.04828	0.014	0.002	1
CD16_Mono.chr5-181160397-181160897	0.0264576	-1.03515	0.007	0.016	1
CD16_Mono.chr1-184982056-184982556	0.0264605	1.06882	0.039	0.021	1
CD16_Mono.chr12-68365719-68366219	0.0264702	1.58162	0.035	0.011	1
CD16_Mono.chr1-155637426-155637926	0.0264716	-1.3395	0.032	0.049	1
CD16_Mono.chr19-46181339-46181839	0.0264739	-2.24677	0.004	0.016	1
CD16_Mono.chr18-5890448-5890948	0.0264786	1.12587	0.025	0.011	1
CD16_Mono.chr7-158823918-158824418	0.0264806	-1.09102	0.021	0.045	1
CD16_Mono.chr5-91279821-91280321	0.026488	1.24675	0.082	0.037	1
CD16_Mono.chr10-133357824-133358324	0.0265094	-0.815327	0.053	0.081	1
CD16_Mono.chr4-77821685-77822185	0.0265185	-1.42559	0.021	0.041	1
CD16_Mono.chr9-131125232-131125732	0.0265254	-0.365097	0.17	0.204	1
CD16_Mono.chr4-25862977-25863477	0.0265343	2.3284	0.014	0.003	1
CD16_Mono.chr5-15886898-15887398	0.0265625	-1.66392	0.004	0.011	1
CD16_Mono.chr15-79993318-79993818	0.0265657	-1.49745	0.011	0.028	1
CD16_Mono.chr4-153134092-153134592	0.026568	3.37324	0.014	0.002	1
CD16_Mono.chr19-37906215-37906715	0.0265787	3.85635	0.011	0.002	1
CD16_Mono.chr10-17643937-17644437	0.0265823	0.635739	0.138	0.109	1
CD16_Mono.chr1-59971328-59971828	0.0265875	1.76005	0.021	0.008	1
CD16_Mono.chr1-18972928-18973428	0.026625	-2.2978	0.004	0.01	1
CD16_Mono.chr14-20412401-20412901	0.0266274	1.49817	0.043	0.013	1
CD16_Mono.chr10-23314720-23315220	0.0266283	3.37324	0.011	0.002	1
CD16_Mono.chr1-202143997-202144497	0.0266332	1.88358	0.039	0.015	1
CD16_Mono.chr15-34587925-34588425	0.0266415	3.67409	0.021	0.002	1
CD16_Mono.chr7-127238537-127239037	0.0266422	2.10697	0.011	0.003	1
CD16_Mono.chrX-1359286-1359786	0.0266581	3.41173	0.021	0.003	1
CD16_Mono.chr16-23556056-23556556	0.0266598	3.37324	0.011	0.002	1
CD16_Mono.chr19-3986102-3986602	0.0266602	1.73889	0.05	0.018	1
CD16_Mono.chr16-727461-727961	0.026661	4.50632	0.018	0.002	1
CD16_Mono.chr4-99847289-99847789	0.0266637	2.23342	0.025	0.006	1
CD16_Mono.chr1-89953106-89953606	0.0266685	2.69584	0.018	0.003	1
CD16_Mono.chr12-19921710-19922210	0.026679	1.2973	0.043	0.018	1
CD16_Mono.chr9-33858587-33859087	0.0266824	1.51216	0.032	0.011	1
CD16_Mono.chr1-205679992-205680492	0.0266863	3.63493	0.011	0.002	1
CD16_Mono.chr11-134276005-134276505	0.0266868	1.53814	0.021	0.01	1
CD16_Mono.chr2-68467206-68467706	0.0266888	-0.285418	0.255	0.3	1
CD16_Mono.chr6-21587288-21587788	0.0266897	-3.00517	0.004	0.016	1
CD16_Mono.chr7-63953132-63953632	0.0266913	3.37324	0.011	0.002	1
CD16_Mono.chr13-81956191-81956691	0.0266965	3.05333	0.011	0.002	1
CD16_Mono.chr8-100563929-100564429	0.026699	3.09082	0.014	0.002	1
CD16_Mono.chr5-163908140-163908640	0.0267208	2.28193	0.018	0.003	1
CD16_Mono.chr6-3285448-3285948	0.0267244	3.05333	0.011	0.002	1
CD16_Mono.chr9-7121045-7121545	0.0267305	2.23342	0.021	0.005	1
CD16_Mono.chr9-92138047-92138547	0.0267435	-1.5575	0.004	0.013	1
CD16_Mono.chr19-49451649-49452149	0.0267605	-0.440578	0.117	0.151	1
CD16_Mono.chr17-64989014-64989514	0.0267762	-1.10436	0.014	0.028	1
CD16_Mono.chr18-79380756-79381256	0.0267791	-1.25684	0.007	0.019	1
CD16_Mono.chr1-182789519-182790019	0.0267932	-0.607058	0.082	0.104	1
CD16_Mono.chr10-25852284-25852784	0.0267988	3.37324	0.011	0.002	1
CD16_Mono.chr19-7676169-7676669	0.0268015	1.65336	0.025	0.01	1
CD16_Mono.chr22-37791686-37792186	0.0268026	2.1182	0.021	0.005	1
CD16_Mono.chr11-8910946-8911446	0.0268034	-1.00131	0.028	0.047	1
CD16_Mono.chr1-209747673-209748173	0.0268097	-0.143725	0.241	0.272	1
CD16_Mono.chr13-91329701-91330201	0.026818	3.37324	0.011	0.002	1
CD16_Mono.chr6-710742-711242	0.0268189	1.48004	0.039	0.018	1
CD16_Mono.chr2-200374064-200374564	0.0268222	2.67747	0.014	0.003	1
CD16_Mono.chr17-51260740-51261240	0.026823	0.999022	0.082	0.034	1
CD16_Mono.chr4-70300699-70301199	0.0268241	3.85635	0.011	0.002	1
CD16_Mono.chr11-10442104-10442604	0.0268249	-1.77014	0.007	0.024	1
CD16_Mono.chr1-19508850-19509350	0.0268577	1.26103	0.089	0.042	1
CD16_Mono.chr21-29156963-29157463	0.0268584	2.11982	0.035	0.006	1
CD16_Mono.chr5-14581514-14582014	0.0268615	0.722936	0.128	0.089	1
CD16_Mono.chr3-151871623-151872123	0.0268617	-0.563228	0.096	0.138	1
CD16_Mono.chr4-57163910-57164410	0.0268678	1.21814	0.057	0.028	1
CD16_Mono.chr1-25022337-25022837	0.0268706	-0.21809	0.355	0.408	1
CD16_Mono.chr15-69394521-69395021	0.0268899	-1.26077	0.021	0.05	1
CD16_Mono.chr13-102800116-102800616	0.0268934	0.980406	0.067	0.036	1
CD16_Mono.chr15-93863394-93863894	0.0269419	2.41578	0.011	0.003	1
CD16_Mono.chr17-59415379-59415879	0.0269456	1.01065	0.028	0.013	1
CD16_Mono.chr9-93116020-93116520	0.0269465	-0.216082	0.085	0.1	1
CD16_Mono.chr17-28599445-28599945	0.0269474	-0.46913	0.082	0.096	1
CD16_Mono.chr19-54551856-54552356	0.0269475	-2.37765	0.004	0.019	1
CD16_Mono.chr1-120415515-120416015	0.0269505	1.92065	0.014	0.005	1
CD16_Mono.chr3-152252652-152253152	0.026957	-2.13301	0.007	0.026	1
CD16_Mono.chr1-44801878-44802378	0.0269705	1.99298	0.018	0.006	1
CD16_Mono.chr22-44668963-44669463	0.0269746	3.05333	0.011	0.002	1
CD16_Mono.chr8-130675502-130676002	0.0269749	-1.18982	0.018	0.037	1
CD16_Mono.chrX-35868492-35868992	0.0269775	-1.97582	0.007	0.023	1
CD16_Mono.chr20-40670856-40671356	0.0270045	1.34301	0.018	0.006	1
CD16_Mono.chr6-18402384-18402884	0.0270198	1.25042	0.021	0.011	1
CD16_Mono.chr16-88958176-88958676	0.0270574	-0.869548	0.035	0.066	1
CD16_Mono.chr19-40444531-40445031	0.0270754	0.53604	0.22	0.154	1
CD16_Mono.chr11-32902008-32902508	0.0270771	3.09082	0.014	0.002	1
CD16_Mono.chr10-32957540-32958040	0.0270781	1.12704	0.039	0.021	1
CD16_Mono.chrX-151680823-151681323	0.0270884	2.25308	0.014	0.005	1
CD16_Mono.chr6-119606918-119607418	0.0270909	2.67747	0.014	0.002	1
CD16_Mono.chr11-46675260-46675760	0.0271072	2.23342	0.032	0.006	1
CD16_Mono.chr17-65047888-65048388	0.0271088	-0.799212	0.028	0.068	1
CD16_Mono.chr3-38651156-38651656	0.0271137	1.85584	0.018	0.005	1
CD16_Mono.chr8-108880686-108881186	0.0271225	3.09082	0.014	0.002	1
CD16_Mono.chr16-31354842-31355342	0.0271233	-0.347893	0.167	0.183	1
CD16_Mono.chr12-49264761-49265261	0.0271264	-0.479545	0.082	0.102	1
CD16_Mono.chr17-7582739-7583239	0.0271273	4.21764	0.018	0.002	1
CD16_Mono.chr21-31732442-31732942	0.0271281	1.17677	0.067	0.039	1
CD16_Mono.chr20-46089756-46090256	0.0271319	-0.314432	0.156	0.19	1
CD16_Mono.chr19-11338872-11339372	0.0271385	-2.83586	0.004	0.018	1
CD16_Mono.chr3-108589317-108589817	0.027144	0.660595	0.184	0.136	1
CD16_Mono.chr8-143128724-143129224	0.0271498	-0.56756	0.011	0.011	1
CD16_Mono.chr2-152573154-152573654	0.0271613	-0.868382	0.018	0.026	1
CD16_Mono.chr1-31524193-31524693	0.0271613	1.22099	0.082	0.037	1
CD16_Mono.chr12-116185547-116186047	0.0271768	-2.644	0.004	0.015	1
CD16_Mono.chr1-11736625-11737125	0.0271788	-0.991226	0.039	0.065	1
CD16_Mono.chr8-101359038-101359538	0.0271997	-2.37765	0.004	0.019	1
CD16_Mono.chr4-184417149-184417649	0.027204	-1.61847	0.011	0.026	1
CD16_Mono.chrX-139890875-139891375	0.0272089	2.10697	0.011	0.003	1
CD16_Mono.chr10-33336825-33337325	0.0272115	2.97837	0.011	0.005	1
CD16_Mono.chr9-131630449-131630949	0.0272135	-1.15303	0.018	0.034	1
CD16_Mono.chr11-94884243-94884743	0.0272241	-1.73544	0.007	0.019	1
CD16_Mono.chr15-72797044-72797544	0.0272295	-2.43889	0.004	0.023	1
CD16_Mono.chr20-4014672-4015172	0.0272303	3.63493	0.018	0.002	1
CD16_Mono.chr2-233418586-233419086	0.0272358	3.09082	0.018	0.003	1
CD16_Mono.chr15-64150099-64150599	0.0272471	2.28193	0.021	0.005	1
CD16_Mono.chr1-155050963-155051463	0.027254	-0.503578	0.078	0.104	1
CD16_Mono.chr1-247457111-247457611	0.0272547	1.56222	0.046	0.015	1
CD16_Mono.chr7-92723936-92724436	0.0272598	-1.86453	0.011	0.032	1
CD16_Mono.chr2-215748355-215748855	0.0272603	-0.55171	0.039	0.062	1
CD16_Mono.chr22-26169327-26169827	0.0272672	2.69584	0.018	0.003	1
CD16_Mono.chr6-7155255-7155755	0.027269	1.92065	0.021	0.006	1
CD16_Mono.chr8-85974700-85975200	0.0272801	3.67409	0.021	0.002	1
CD16_Mono.chr9-100427552-100428052	0.0272819	3.05333	0.011	0.002	1
CD16_Mono.chr1-206707980-206708480	0.0272851	-2.80729	0.004	0.024	1
CD16_Mono.chr4-103020015-103020515	0.0272906	1.53493	0.028	0.008	1
CD16_Mono.chr11-45905567-45906067	0.0272979	4.50632	0.014	0.002	1
CD16_Mono.chr5-57166208-57166708	0.0273081	-1.81735	0.007	0.026	1
CD16_Mono.chr4-36286089-36286589	0.027317	-2.83586	0.004	0.013	1
CD16_Mono.chr2-159890888-159891388	0.0273174	-3.47772	0.004	0.019	1
CD16_Mono.chr1-108125435-108125935	0.0273389	-1.45024	0.011	0.023	1
CD16_Mono.chr5-150449807-150450307	0.0273406	-0.535563	0.135	0.188	1
CD16_Mono.chr22-46537063-46537563	0.0273464	-2.1766	0.004	0.015	1
CD16_Mono.chr12-132687769-132688269	0.0273624	1.53814	0.032	0.01	1
CD16_Mono.chr18-76496162-76496662	0.0273628	-1.29145	0.021	0.047	1
CD16_Mono.chr17-45235735-45236235	0.0273634	1.93147	0.039	0.011	1
CD16_Mono.chr2-64685406-64685906	0.0273845	2.23342	0.021	0.003	1
CD16_Mono.chr6-41073565-41074065	0.0273869	1.22729	0.05	0.024	1
CD16_Mono.chr6-73454624-73455124	0.027409	-1.13974	0.011	0.024	1
CD16_Mono.chr8-52276910-52277410	0.02741	2.41578	0.011	0.002	1
CD16_Mono.chr3-179149476-179149976	0.0274156	1.77269	0.025	0.006	1
CD16_Mono.chr10-100743514-100744014	0.0274308	2.20835	0.021	0.006	1
CD16_Mono.chr9-27571396-27571896	0.0274388	3.05333	0.014	0.002	1
CD16_Mono.chr11-130121388-130121888	0.027441	-2.644	0.004	0.015	1
CD16_Mono.chr6-55040086-55040586	0.0274441	1.63336	0.043	0.015	1
CD16_Mono.chr22-29541777-29542277	0.0274474	3.09082	0.014	0.002	1
CD16_Mono.chr14-101731173-101731673	0.0274488	-0.372753	0.092	0.109	1
CD16_Mono.chr19-45862482-45862982	0.0274542	0.855185	0.057	0.031	1
CD16_Mono.chrX-123764928-123765428	0.0274593	-2.13301	0.007	0.023	1
CD16_Mono.chr17-40952610-40953110	0.0274596	-1.59834	0.007	0.016	1
CD16_Mono.chr3-105097650-105098150	0.0274614	3.05333	0.011	0.002	1
CD16_Mono.chr5-16628061-16628561	0.0274792	3.05333	0.011	0.002	1
CD16_Mono.chr5-60287147-60287647	0.0274813	-1.61847	0.007	0.021	1
CD16_Mono.chr9-125143377-125143877	0.0275	-0.243826	0.17	0.199	1
CD16_Mono.chr5-102506809-102507309	0.0275099	2.67747	0.011	0.002	1
CD16_Mono.chr11-62033420-62033920	0.0275102	-0.657662	0.071	0.11	1
CD16_Mono.chr8-37737433-37737933	0.027511	-0.262207	0.206	0.269	1
CD16_Mono.chr22-24247439-24247939	0.0275164	1.50234	0.018	0.01	1
CD16_Mono.chr10-22475894-22476394	0.0275356	-2.53757	0.004	0.01	1
CD16_Mono.chr11-32893139-32893639	0.0275408	1.62707	0.028	0.015	1
CD16_Mono.chr8-58563680-58564180	0.0275417	-2.55408	0.004	0.021	1
CD16_Mono.chr14-67514470-67514970	0.027544	1.65336	0.032	0.011	1
CD16_Mono.chr15-85584032-85584532	0.0275448	-1.23771	0.028	0.055	1
CD16_Mono.chr5-37371609-37372109	0.0275702	2.09588	0.014	0.003	1
CD16_Mono.chr18-35123792-35124292	0.0275757	3.09082	0.018	0.002	1
CD16_Mono.chr11-64299165-64299665	0.0275765	2.11594	0.021	0.005	1
CD16_Mono.chr1-56506353-56506853	0.0275808	-2.16111	0.004	0.011	1
CD16_Mono.chr10-79250262-79250762	0.0275865	-1.48187	0.014	0.041	1
CD16_Mono.chr7-141660197-141660697	0.0275892	0.948163	0.071	0.037	1
CD16_Mono.chr18-75240444-75240944	0.027593	1.92065	0.014	0.003	1
CD16_Mono.chr2-233124632-233125132	0.0276243	-3.41897	0.004	0.019	1
CD16_Mono.chr1-20665654-20666154	0.0276416	3.41173	0.018	0.002	1
CD16_Mono.chr15-67107387-67107887	0.027644	2.81106	0.021	0.005	1
CD16_Mono.chr5-138031983-138032483	0.0276489	1.19871	0.078	0.041	1
CD16_Mono.chr1-40243186-40243686	0.0276506	2.68968	0.014	0.003	1
CD16_Mono.chr17-48548164-48548664	0.0276535	2.67747	0.011	0.002	1
CD16_Mono.chr2-73085546-73086046	0.0276873	-2.24677	0.004	0.016	1
CD16_Mono.chr14-106831263-106831763	0.0276943	-1.85578	0.004	0.013	1
CD16_Mono.chr5-84172720-84173220	0.0276971	3.37324	0.011	0.002	1
CD16_Mono.chr4-40121468-40121968	0.0277002	-1.18855	0.011	0.026	1
CD16_Mono.chr11-46238060-46238560	0.0277028	-0.63538	0.057	0.07	1
CD16_Mono.chr19-45311518-45312018	0.0277048	1.4077	0.06	0.021	1
CD16_Mono.chr5-31530827-31531327	0.0277246	2.43348	0.014	0.005	1
CD16_Mono.chr3-183515890-183516390	0.0277408	2.84123	0.018	0.003	1
CD16_Mono.chr19-55160510-55161010	0.0277435	-0.414463	0.06	0.084	1
CD16_Mono.chr6-31352499-31352999	0.0277551	-1.83518	0.014	0.047	1
CD16_Mono.chr9-35116126-35116626	0.0277656	-0.279169	0.23	0.261	1
CD16_Mono.chr2-237691715-237692215	0.0277678	0.352353	0.44	0.345	1
CD16_Mono.chr1-151921478-151921978	0.0277685	-0.828795	0.035	0.055	1
CD16_Mono.chr17-17416492-17416992	0.0277708	2.43348	0.011	0.003	1
CD16_Mono.chr19-45283572-45284072	0.0277904	-1.58747	0.011	0.029	1
CD16_Mono.chr12-93109840-93110340	0.0277989	3.63493	0.011	0.002	1
CD16_Mono.chr6-90398362-90398862	0.0278075	2.64166	0.011	0.002	1
CD16_Mono.chr14-26427788-26428288	0.0278188	3.37324	0.011	0.002	1
CD16_Mono.chr9-129483910-129484410	0.0278221	3.37324	0.011	0.002	1
CD16_Mono.chr4-146059877-146060377	0.0278248	-2.49764	0.004	0.019	1
CD16_Mono.chr2-96207452-96207952	0.0278354	2.3284	0.018	0.005	1
CD16_Mono.chr17-81094835-81095335	0.027836	1.53548	0.092	0.037	1
CD16_Mono.chr17-45172489-45172989	0.0278439	2.11594	0.021	0.006	1
CD16_Mono.chr14-61742335-61742835	0.0278504	1.95233	0.028	0.006	1
CD16_Mono.chr16-50681161-50681661	0.0278546	1.43958	0.067	0.029	1
CD16_Mono.chr1-212944251-212944751	0.027858	1.85584	0.018	0.005	1
CD16_Mono.chr9-137582128-137582628	0.0278856	2.69584	0.021	0.003	1
CD16_Mono.chr1-245188287-245188787	0.027886	1.86225	0.035	0.015	1
CD16_Mono.chr9-116549271-116549771	0.0278876	-1.66392	0.004	0.013	1
CD16_Mono.chr18-74551896-74552396	0.0278876	-1.09042	0.018	0.034	1
CD16_Mono.chr12-12379911-12380411	0.0279043	-0.533199	0.099	0.159	1
CD16_Mono.chr3-197555811-197556311	0.0279164	2.67747	0.011	0.002	1
CD16_Mono.chr12-64088304-64088804	0.0279202	-0.966183	0.028	0.06	1
CD16_Mono.chr1-45303440-45303940	0.0279245	-0.252066	0.27	0.318	1
CD16_Mono.chr19-4812714-4813214	0.0279252	-0.454929	0.057	0.063	1
CD16_Mono.chr20-32181874-32182374	0.0279326	-1.11562	0.014	0.029	1
CD16_Mono.chr6-163698079-163698579	0.0279514	1.92065	0.014	0.003	1
CD16_Mono.chr9-131727316-131727816	0.0279608	-2.3137	0.004	0.018	1
CD16_Mono.chr11-118183581-118184081	0.0279652	-2.74312	0.004	0.011	1
CD16_Mono.chr14-105291443-105291943	0.0279674	-1.44683	0.007	0.019	1
CD16_Mono.chr3-27357601-27358101	0.0279678	-2.55408	0.004	0.023	1
CD16_Mono.chr1-230310506-230311006	0.0279697	1.66461	0.028	0.008	1
CD16_Mono.chr8-107331581-107332081	0.02797	-1.76304	0.004	0.011	1
CD16_Mono.chr19-21569089-21569589	0.0279711	-1.3051	0.028	0.073	1
CD16_Mono.chr5-12870828-12871328	0.0279738	3.05333	0.011	0.002	1
CD16_Mono.chr1-173431130-173431630	0.0280025	1.18881	0.043	0.019	1
CD16_Mono.chr5-94376581-94377081	0.028005	-2.89731	0.004	0.019	1
CD16_Mono.chr9-107774055-107774555	0.0280057	-2.1766	0.004	0.018	1
CD16_Mono.chr3-188948871-188949371	0.0280255	-0.505584	0.053	0.083	1
CD16_Mono.chr2-195660220-195660720	0.0280261	1.85939	0.025	0.008	1
CD16_Mono.chr4-2931121-2931621	0.0280391	2.3284	0.018	0.005	1
CD16_Mono.chr17-68318310-68318810	0.0280532	-1.94291	0.004	0.015	1
CD16_Mono.chr6-127950507-127951007	0.0280554	2.3783	0.025	0.005	1
CD16_Mono.chr16-87986454-87986954	0.0280602	-1.44896	0.007	0.018	1
CD16_Mono.chr10-71783081-71783581	0.0280809	3.26018	0.018	0.002	1
CD16_Mono.chr18-38941240-38941740	0.0280859	-1.1878	0.014	0.026	1
CD16_Mono.chr14-73787648-73788148	0.0281033	3.63493	0.014	0.002	1
CD16_Mono.chr9-136849097-136849597	0.0281089	-0.317293	0.206	0.212	1
CD16_Mono.chr1-209675058-209675558	0.0281154	0.764837	0.131	0.086	1
CD16_Mono.chr3-165185649-165186149	0.0281186	-1.72134	0.007	0.024	1
CD16_Mono.chr1-33127700-33128200	0.0281355	1.43753	0.018	0.006	1
CD16_Mono.chr3-57974627-57975127	0.0281388	3.09082	0.011	0.002	1
CD16_Mono.chr19-1444491-1444991	0.0281475	3.37324	0.011	0.002	1
CD16_Mono.chr3-101512098-101512598	0.0281601	3.05333	0.011	0.002	1
CD16_Mono.chr18-34659562-34660062	0.0281617	1.02853	0.043	0.026	1
CD16_Mono.chr1-61076832-61077332	0.0281623	0.470475	0.184	0.149	1
CD16_Mono.chr11-35235909-35236409	0.028163	2.28193	0.014	0.005	1
CD16_Mono.chr11-1810706-1811206	0.0281744	-0.710409	0.021	0.031	1
CD16_Mono.chr11-119056263-119056763	0.0281894	3.09082	0.014	0.003	1
CD16_Mono.chr2-231554221-231554721	0.0281952	2.3783	0.028	0.008	1
CD16_Mono.chr10-135225-135725	0.0281981	-1.08147	0.025	0.047	1
CD16_Mono.chr17-45227929-45228429	0.0282001	3.37324	0.014	0.002	1
CD16_Mono.chr1-40041042-40041542	0.028214	2.3284	0.014	0.005	1
CD16_Mono.chr6-26284447-26284947	0.0282166	1.56594	0.05	0.019	1
CD16_Mono.chr11-47915361-47915861	0.0282206	2.8989	0.014	0.002	1
CD16_Mono.chr3-10223612-10224112	0.0282238	-2.02509	0.004	0.015	1
CD16_Mono.chr14-68928226-68928726	0.0282251	2.3121	0.032	0.006	1
CD16_Mono.chr1-169486325-169486825	0.0282277	1.2193	0.039	0.021	1
CD16_Mono.chr14-68247811-68248311	0.0282308	-1.66851	0.007	0.018	1
CD16_Mono.chr12-123267829-123268329	0.0282322	-3.29378	0.004	0.023	1
CD16_Mono.chr17-59373784-59374284	0.028239	1.03189	0.057	0.034	1
CD16_Mono.chr4-102500263-102500763	0.0282463	-2.53757	0.004	0.013	1
CD16_Mono.chr9-33582662-33583162	0.0282506	-1.5575	0.004	0.01	1
CD16_Mono.chr9-75238282-75238782	0.0282522	2.68968	0.018	0.003	1
CD16_Mono.chr8-95024152-95024652	0.0282633	2.10697	0.011	0.005	1
CD16_Mono.chr3-100400275-100400775	0.0282638	-1.76304	0.004	0.016	1
CD16_Mono.chr16-1610503-1611003	0.0282687	-0.599998	0.085	0.107	1
CD16_Mono.chr6-104126232-104126732	0.0282724	2.3284	0.014	0.003	1
CD16_Mono.chr1-32712115-32712615	0.0282766	-1.30754	0.018	0.031	1
CD16_Mono.chr14-51239893-51240393	0.0282777	-0.635637	0.078	0.115	1
CD16_Mono.chr2-230793943-230794443	0.0282828	-0.596931	0.053	0.076	1
CD16_Mono.chr15-55327332-55327832	0.0282862	-1.85578	0.004	0.013	1
CD16_Mono.chr3-13648189-13648689	0.0282905	2.29067	0.032	0.006	1
CD16_Mono.chr4-101458888-101459388	0.0282981	2.39941	0.021	0.01	1
CD16_Mono.chr4-78552082-78552582	0.0283007	2.11594	0.018	0.005	1
CD16_Mono.chr10-95793557-95794057	0.028313	0.771125	0.064	0.034	1
CD16_Mono.chr3-69739108-69739608	0.028314	-0.766123	0.071	0.105	1
CD16_Mono.chr19-40802152-40802652	0.0283215	3.63493	0.014	0.002	1
CD16_Mono.chr3-31212654-31213154	0.0283219	2.43348	0.018	0.003	1
CD16_Mono.chr13-105139116-105139616	0.0283261	0.890525	0.06	0.042	1
CD16_Mono.chr9-94165809-94166309	0.0283324	-0.183566	0.387	0.449	1
CD16_Mono.chr18-31942607-31943107	0.0283332	0.803401	0.167	0.104	1
CD16_Mono.chr6-79777891-79778391	0.0283337	0.82426	0.103	0.071	1
CD16_Mono.chr1-206643847-206644347	0.0283371	2.67747	0.011	0.002	1
CD16_Mono.chr11-95788823-95789323	0.0283435	1.63555	0.025	0.01	1
CD16_Mono.chr14-52729790-52730290	0.0283462	0.548985	0.326	0.227	1
CD16_Mono.chr11-6201524-6202024	0.0283591	-0.99043	0.039	0.068	1
CD16_Mono.chr2-3379441-3379941	0.028363	0.727629	0.152	0.088	1
CD16_Mono.chr9-120729620-120730120	0.028368	3.54887	0.021	0.002	1
CD16_Mono.chr8-104225932-104226432	0.0283844	1.69922	0.011	0.006	1
CD16_Mono.chr9-37998725-37999225	0.0284056	-1.34162	0.014	0.041	1
CD16_Mono.chr18-23967711-23968211	0.0284158	-2.3137	0.007	0.018	1
CD16_Mono.chr15-92803796-92804296	0.0284225	-0.184345	0.195	0.212	1
CD16_Mono.chr13-19633338-19633838	0.0284258	-0.505632	0.138	0.177	1
CD16_Mono.chr6-21171765-21172265	0.028431	3.09082	0.011	0.002	1
CD16_Mono.chrX-40933827-40934327	0.0284386	3.10359	0.021	0.003	1
CD16_Mono.chr22-50541595-50542095	0.028443	-0.640514	0.071	0.097	1
CD16_Mono.chr7-50632859-50633359	0.0284451	-1.91938	0.007	0.021	1
CD16_Mono.chr2-127398187-127398687	0.0284454	-0.736202	0.032	0.045	1
CD16_Mono.chr1-228144566-228145066	0.028452	2.43348	0.014	0.003	1
CD16_Mono.chr9-127937655-127938155	0.0284527	0.695985	0.082	0.052	1
CD16_Mono.chr3-134294201-134294701	0.0284958	3.63493	0.011	0.002	1
CD16_Mono.chr2-27993456-27993956	0.028497	2.11257	0.018	0.003	1
CD16_Mono.chr5-140630990-140631490	0.0284976	-1.37888	0.018	0.047	1
CD16_Mono.chr2-112542770-112543270	0.0285055	1.85584	0.021	0.008	1
CD16_Mono.chr6-41279331-41279831	0.0285082	1.63555	0.028	0.006	1
CD16_Mono.chr9-137589534-137590034	0.0285092	3.63493	0.014	0.002	1
CD16_Mono.chr17-8042376-8042876	0.0285146	2.68968	0.018	0.003	1
CD16_Mono.chr11-63838579-63839079	0.028517	-0.18038	0.294	0.339	1
CD16_Mono.chr4-100340296-100340796	0.0285177	3.85635	0.014	0.002	1
CD16_Mono.chr6-132757680-132758180	0.0285221	-2.24677	0.004	0.015	1
CD16_Mono.chr20-3222734-3223234	0.0285287	2.68968	0.011	0.003	1
CD16_Mono.chr12-121659318-121659818	0.0285322	2.67747	0.018	0.002	1
CD16_Mono.chr19-19540344-19540844	0.028533	1.71013	0.039	0.011	1
CD16_Mono.chr6-37802822-37803322	0.0285437	1.38168	0.011	0.005	1
CD16_Mono.chr6-113631588-113632088	0.0285548	-1.01433	0.014	0.032	1
CD16_Mono.chr10-33330419-33330919	0.0285571	-2.1766	0.004	0.016	1
CD16_Mono.chr13-76874407-76874907	0.0285667	1.51216	0.028	0.013	1
CD16_Mono.chr5-141604299-141604799	0.0285939	-0.57294	0.096	0.123	1
CD16_Mono.chr2-70793373-70793873	0.028595	-1.34495	0.014	0.031	1
CD16_Mono.chr14-102140239-102140739	0.0286097	2.1182	0.021	0.008	1
CD16_Mono.chr1-223726657-223727157	0.0286106	-0.250123	0.149	0.175	1
CD16_Mono.chr16-57667356-57667856	0.0286137	-0.304066	0.106	0.144	1
CD16_Mono.chr17-78933344-78933844	0.0286232	1.29304	0.067	0.029	1
CD16_Mono.chr2-177211633-177212133	0.0286248	1.12728	0.064	0.028	1
CD16_Mono.chr1-194289422-194289922	0.0286274	1.83426	0.028	0.01	1
CD16_Mono.chr16-1983791-1984291	0.0286333	0.387199	0.255	0.204	1
CD16_Mono.chr17-8843346-8843846	0.0286352	2.43348	0.014	0.003	1
CD16_Mono.chr11-62791790-62792290	0.0286599	-0.69111	0.085	0.131	1
CD16_Mono.chr1-153542064-153542564	0.0286622	3.63493	0.014	0.002	1
CD16_Mono.chr1-246579786-246580286	0.0286753	3.41173	0.014	0.002	1
CD16_Mono.chr17-74284679-74285179	0.0286762	2.67747	0.014	0.003	1
CD16_Mono.chr4-139030579-139031079	0.0286865	1.60903	0.025	0.01	1
CD16_Mono.chr19-48859156-48859656	0.0286874	-0.904155	0.021	0.036	1
CD16_Mono.chr6-13412537-13413037	0.0286889	-1.66392	0.004	0.011	1
CD16_Mono.chr1-62722745-62723245	0.0287046	1.60903	0.025	0.01	1
CD16_Mono.chr9-137451929-137452429	0.0287098	-1.97582	0.007	0.024	1
CD16_Mono.chr6-38155084-38155584	0.0287126	-0.652891	0.071	0.091	1
CD16_Mono.chr2-219323402-219323902	0.0287213	2.67747	0.014	0.002	1
CD16_Mono.chr10-46786584-46787084	0.0287409	1.69922	0.018	0.005	1
CD16_Mono.chr1-65067848-65068348	0.0287573	1.34897	0.043	0.021	1
CD16_Mono.chr12-107912243-107912743	0.0287633	-2.49764	0.007	0.023	1
CD16_Mono.chr1-89557049-89557549	0.0287956	1.00749	0.043	0.021	1
CD16_Mono.chr12-131861395-131861895	0.0288094	2.67747	0.018	0.003	1
CD16_Mono.chr8-144011918-144012418	0.0288223	1.02943	0.131	0.065	1
CD16_Mono.chr2-67846404-67846904	0.0288334	3.09082	0.014	0.002	1
CD16_Mono.chr2-164840381-164840881	0.0288342	2.67747	0.018	0.003	1
CD16_Mono.chr9-98250969-98251469	0.0288465	-0.952979	0.007	0.016	1
CD16_Mono.chr8-54267574-54268074	0.0289028	2.67747	0.011	0.002	1
CD16_Mono.chr15-89143499-89143999	0.0289246	-1.25247	0.018	0.037	1
CD16_Mono.chr11-2269829-2270329	0.0289365	-1.63046	0.011	0.032	1
CD16_Mono.chr8-117861984-117862484	0.0289376	3.63493	0.011	0.002	1
CD16_Mono.chr9-129382958-129383458	0.0289555	1.82206	0.028	0.008	1
CD16_Mono.chr1-148371407-148371907	0.0289576	-2.66076	0.007	0.023	1
CD16_Mono.chr7-41777920-41778420	0.0289586	-0.462823	0.113	0.143	1
CD16_Mono.chr2-144516707-144517207	0.0289708	1.27122	0.039	0.016	1
CD16_Mono.chr10-18627617-18628117	0.0289732	1.49817	0.043	0.018	1
CD16_Mono.chr9-103065215-103065715	0.0289892	2.67747	0.011	0.003	1
CD16_Mono.chr17-75311976-75312476	0.0289925	0.953874	0.103	0.058	1
CD16_Mono.chr9-131734707-131735207	0.0289974	1.79503	0.018	0.006	1
CD16_Mono.chr2-69554904-69555404	0.0290245	-2.3137	0.004	0.016	1
CD16_Mono.chr20-1757004-1757504	0.0290344	1.79503	0.018	0.005	1
CD16_Mono.chr2-208172596-208173096	0.0290429	-1.66392	0.004	0.015	1
CD16_Mono.chr1-206949137-206949637	0.0290467	-1.44259	0.004	0.01	1
CD16_Mono.chr12-103962293-103962793	0.029052	2.57062	0.021	0.003	1
CD16_Mono.chr17-74203359-74203859	0.0290537	-0.601674	0.099	0.144	1
CD16_Mono.chr6-42364483-42364983	0.0290546	1.75193	0.028	0.011	1
CD16_Mono.chr20-37336601-37337101	0.0290625	-0.633648	0.085	0.113	1
CD16_Mono.chr2-85546609-85547109	0.0290737	2.11594	0.021	0.005	1
CD16_Mono.chr17-40068157-40068657	0.0290899	3.37324	0.011	0.002	1
CD16_Mono.chr1-193401031-193401531	0.029104	2.8989	0.011	0.003	1
CD16_Mono.chr22-29152822-29153322	0.0291055	-2.3137	0.004	0.021	1
CD16_Mono.chr5-54311077-54311577	0.0291063	1.38168	0.018	0.006	1
CD16_Mono.chr7-114211232-114211732	0.0291199	2.64166	0.011	0.002	1
CD16_Mono.chr3-18445384-18445884	0.0291278	1.27122	0.032	0.016	1
CD16_Mono.chr7-36286155-36286655	0.0291349	1.82206	0.021	0.006	1
CD16_Mono.chr15-57300049-57300549	0.0291381	1.70684	0.028	0.011	1
CD16_Mono.chr1-226697179-226697679	0.0291403	-1.29856	0.011	0.021	1
CD16_Mono.chr8-66438851-66439351	0.0291737	1.36467	0.06	0.026	1
CD16_Mono.chr3-186952935-186953435	0.0291892	1.82206	0.021	0.008	1
CD16_Mono.chr19-18174207-18174707	0.0292035	2.1182	0.028	0.006	1
CD16_Mono.chr16-79598203-79598703	0.0292054	2.43348	0.025	0.005	1
CD16_Mono.chr20-21125727-21126227	0.0292106	-0.343363	0.191	0.24	1
CD16_Mono.chr10-133174000-133174500	0.029217	-0.261505	0.11	0.117	1
CD16_Mono.chr3-190120658-190121158	0.0292254	2.67747	0.011	0.003	1
CD16_Mono.chr5-128196721-128197221	0.0292317	3.63493	0.011	0.002	1
CD16_Mono.chr18-50195076-50195576	0.0292335	2.67747	0.011	0.002	1
CD16_Mono.chr6-7130124-7130624	0.029238	-1.99211	0.011	0.029	1
CD16_Mono.chr12-49567916-49568416	0.0292389	-0.662448	0.06	0.091	1
CD16_Mono.chr10-80499980-80500480	0.0292463	-0.364364	0.025	0.023	1
CD16_Mono.chr13-94854602-94855102	0.0292492	3.37324	0.011	0.002	1
CD16_Mono.chr10-29448943-29449443	0.0292616	-1.13974	0.011	0.024	1
CD16_Mono.chr22-44685366-44685866	0.0292761	1.04816	0.082	0.037	1
CD16_Mono.chr1-161159208-161159708	0.0292808	-0.570495	0.082	0.097	1
CD16_Mono.chr10-28400585-28401085	0.0292915	-0.782461	0.06	0.104	1
CD16_Mono.chr6-10655432-10655932	0.0292955	-2.644	0.004	0.013	1
CD16_Mono.chr11-414236-414736	0.0293066	3.63493	0.018	0.002	1
CD16_Mono.chr14-39232921-39233421	0.0293077	2.3783	0.018	0.005	1
CD16_Mono.chr5-31131400-31131900	0.0293086	-1.06005	0.014	0.026	1
CD16_Mono.chr15-62067741-62068241	0.029312	1.70837	0.028	0.011	1
CD16_Mono.chr14-55330458-55330958	0.0293134	2.52032	0.011	0.003	1
CD16_Mono.chr5-80655313-80655813	0.0293253	1.92065	0.018	0.005	1
CD16_Mono.chr22-49993292-49993792	0.0293276	-1.5511	0.014	0.036	1
CD16_Mono.chr3-39220804-39221304	0.0293506	2.67747	0.011	0.002	1
CD16_Mono.chr19-18972322-18972822	0.0293555	1.12728	0.039	0.018	1
CD16_Mono.chr13-102798797-102799297	0.0293593	1.91214	0.032	0.01	1
CD16_Mono.chr13-20703007-20703507	0.0293778	1.85584	0.021	0.005	1
CD16_Mono.chr9-89153577-89154077	0.0293856	-0.81545	0.014	0.023	1
CD16_Mono.chr8-59064768-59065268	0.0293889	2.8989	0.014	0.002	1
CD16_Mono.chr11-77408263-77408763	0.029392	-2.02509	0.004	0.015	1
CD16_Mono.chr8-43161488-43161988	0.0293927	3.09082	0.014	0.002	1
CD16_Mono.chr1-27133921-27134421	0.0293988	-1.17148	0.028	0.058	1
CD16_Mono.chr9-35604967-35605467	0.0294011	-0.946254	0.028	0.034	1
CD16_Mono.chr1-45394448-45394948	0.0294075	-0.865842	0.011	0.015	1
CD16_Mono.chr7-19713611-19714111	0.0294245	2.1182	0.025	0.006	1
CD16_Mono.chr20-8271710-8272210	0.029428	-3.35773	0.004	0.019	1
CD16_Mono.chr8-10054713-10055213	0.0294394	0.703539	0.064	0.052	1
CD16_Mono.chr6-43838609-43839109	0.0294399	2.34011	0.025	0.006	1
CD16_Mono.chr10-71724523-71725023	0.0294415	1.92065	0.014	0.006	1
CD16_Mono.chr19-6590760-6591260	0.029453	-2.92299	0.004	0.016	1
CD16_Mono.chr3-131549291-131549791	0.0294567	3.26018	0.011	0.002	1
CD16_Mono.chr13-95380611-95381111	0.0294608	1.32853	0.039	0.015	1
CD16_Mono.chr15-65610987-65611487	0.0294676	-0.480716	0.092	0.128	1
CD16_Mono.chr19-18879463-18879963	0.0294722	1.55766	0.057	0.016	1
CD16_Mono.chr7-155733246-155733746	0.0294753	3.09082	0.018	0.003	1
CD16_Mono.chr1-28518706-28519206	0.0294758	-1.79939	0.007	0.023	1
CD16_Mono.chr8-55963193-55963693	0.0294777	-1.24424	0.014	0.026	1
CD16_Mono.chr9-104850810-104851310	0.029491	2.11594	0.014	0.005	1
CD16_Mono.chr2-221572154-221572654	0.0294983	0.636118	0.089	0.06	1
CD16_Mono.chr3-195900566-195901066	0.0295072	-0.412556	0.131	0.172	1
CD16_Mono.chr1-193031322-193031822	0.0295088	2.23342	0.021	0.005	1
CD16_Mono.chr3-53195835-53196335	0.029509	-1.08147	0.021	0.045	1
CD16_Mono.chr13-40563203-40563703	0.0295122	-2.60841	0.004	0.021	1
CD16_Mono.chrX-53482038-53482538	0.029515	-1.76304	0.007	0.015	1
CD16_Mono.chr8-65950231-65950731	0.0295223	-2.1766	0.004	0.015	1
CD16_Mono.chr6-29708303-29708803	0.0295324	2.64166	0.011	0.002	1
CD16_Mono.chr4-88456856-88457356	0.0295541	0.549021	0.174	0.131	1
CD16_Mono.chr5-140664528-140665028	0.0295567	0.322153	0.252	0.211	1
CD16_Mono.chr22-37492807-37493307	0.0295588	-0.645154	0.043	0.066	1
CD16_Mono.chr11-121683819-121684319	0.029567	1.62354	0.035	0.013	1
CD16_Mono.chr8-20125217-20125717	0.0295705	1.75193	0.025	0.008	1
CD16_Mono.chr5-60945380-60945880	0.0295722	0.843163	0.078	0.047	1
CD16_Mono.chr2-128442729-128443229	0.0295723	1.78728	0.046	0.011	1
CD16_Mono.chr19-42269366-42269866	0.0295797	1.92065	0.018	0.003	1
CD16_Mono.chr1-160630481-160630981	0.0295866	-1.76304	0.004	0.015	1
CD16_Mono.chr15-68232913-68233413	0.0295883	-0.855198	0.046	0.076	1
CD16_Mono.chr6-117555849-117556349	0.0295919	1.69922	0.011	0.003	1
CD16_Mono.chr9-76596055-76596555	0.0295987	-1.00589	0.025	0.037	1
CD16_Mono.chrX-24025673-24026173	0.029601	-1.08147	0.025	0.063	1
CD16_Mono.chr2-162261007-162261507	0.029612	-0.927711	0.028	0.045	1
CD16_Mono.chr21-42080172-42080672	0.0296122	-2.53757	0.004	0.013	1
CD16_Mono.chr1-8204938-8205438	0.0296231	3.05333	0.011	0.002	1
CD16_Mono.chr19-41638787-41639287	0.0296308	1.96439	0.018	0.005	1
CD16_Mono.chr2-20617197-20617697	0.029649	2.57062	0.021	0.005	1
CD16_Mono.chr1-212595759-212596259	0.029649	-2.74312	0.004	0.015	1
CD16_Mono.chr19-55703691-55704191	0.0296576	-1.35091	0.011	0.023	1
CD16_Mono.chr5-42583209-42583709	0.0296597	1.79503	0.014	0.005	1
CD16_Mono.chr7-143288767-143289267	0.0296629	2.67747	0.014	0.003	1
CD16_Mono.chr9-133786274-133786774	0.0296669	1.20907	0.035	0.011	1
CD16_Mono.chr5-141475670-141476170	0.0296843	3.26018	0.014	0.003	1
CD16_Mono.chr5-81579454-81579954	0.0296996	1.85584	0.014	0.005	1
CD16_Mono.chr12-8396580-8397080	0.0297039	-0.684823	0.053	0.078	1
CD16_Mono.chr15-50762485-50762985	0.0297196	3.85635	0.011	0.002	1
CD16_Mono.chr6-124819287-124819787	0.0297339	-0.96854	0.025	0.045	1
CD16_Mono.chr1-36411755-36412255	0.0297864	-1.81735	0.007	0.026	1
CD16_Mono.chr2-102235446-102235946	0.0297936	-1.86063	0.007	0.021	1
CD16_Mono.chr16-89719155-89719655	0.0297959	-0.771358	0.032	0.057	1
CD16_Mono.chr2-15176982-15177482	0.0297981	2.28193	0.014	0.003	1
CD16_Mono.chr5-114953517-114954017	0.029813	-2.37765	0.004	0.016	1
CD16_Mono.chr11-90770002-90770502	0.0298167	3.37324	0.011	0.002	1
CD16_Mono.chr12-24719337-24719837	0.0298175	-2.42267	0.004	0.01	1
CD16_Mono.chr16-55787874-55788374	0.0298217	2.49352	0.025	0.006	1
CD16_Mono.chr13-24279673-24280173	0.0298667	-3.08291	0.004	0.018	1
CD16_Mono.chr12-10741796-10742296	0.0298674	2.28193	0.014	0.003	1
CD16_Mono.chr2-84853047-84853547	0.0299119	-0.294049	0.071	0.078	1
CD16_Mono.chr15-77419473-77419973	0.0299427	1.49817	0.046	0.019	1
CD16_Mono.chrX-20263284-20263784	0.0299578	-2.13301	0.007	0.024	1
CD16_Mono.chr14-68459742-68460242	0.0299631	2.41578	0.011	0.002	1
CD16_Mono.chr16-31074061-31074561	0.0299642	-0.464768	0.177	0.232	1
CD16_Mono.chr19-54448885-54449385	0.0299742	-0.187726	0.227	0.261	1
CD16_Mono.chr1-999912-1000412	0.0299818	-0.311916	0.138	0.159	1
CD16_Mono.chr3-156686946-156687446	0.029992	2.67747	0.011	0.002	1
CD16_Mono.chr1-8211769-8212269	0.029999	3.63493	0.014	0.002	1
CD16_Mono.chr18-74438013-74438513	0.0300034	1.96439	0.018	0.005	1
CD16_Mono.chr6-113856097-113856597	0.030005	-2.92299	0.004	0.018	1
CD16_Mono.chr13-59666503-59667003	0.0300082	-1.85578	0.004	0.015	1
CD16_Mono.chr9-74499575-74500075	0.0300126	3.63493	0.011	0.002	1
CD16_Mono.chr1-168341009-168341509	0.0300316	2.67747	0.011	0.002	1
CD16_Mono.chr4-32216714-32217214	0.0300373	2.8989	0.014	0.002	1
CD16_Mono.chr4-147831702-147832202	0.0300398	1.36467	0.046	0.026	1
CD16_Mono.chr19-45091486-45091986	0.0300412	-0.341411	0.174	0.211	1
CD16_Mono.chr1-156154176-156154676	0.0300454	0.69323	0.167	0.096	1
CD16_Mono.chr16-28615825-28616325	0.030048	3.67409	0.021	0.002	1
CD16_Mono.chr11-6474927-6475427	0.0300625	2.8989	0.014	0.003	1
CD16_Mono.chr7-111531930-111532430	0.0300641	-1.77014	0.004	0.024	1
CD16_Mono.chr6-134633030-134633530	0.030068	-2.3137	0.004	0.019	1
CD16_Mono.chr7-24820806-24821306	0.0300774	0.816563	0.057	0.036	1
CD16_Mono.chr2-134217271-134217771	0.030085	3.37324	0.011	0.002	1
CD16_Mono.chr1-235161003-235161503	0.0301031	0.654791	0.163	0.105	1
CD16_Mono.chr19-1406621-1407121	0.0301068	1.12738	0.064	0.029	1
CD16_Mono.chr12-110403453-110403953	0.0301102	-0.621271	0.06	0.088	1
CD16_Mono.chr1-183956598-183957098	0.0301123	-1.15187	0.028	0.058	1
CD16_Mono.chr4-79379940-79380440	0.0301169	3.63493	0.011	0.002	1
CD16_Mono.chr12-91108958-91109458	0.0301226	2.3783	0.021	0.005	1
CD16_Mono.chr9-2016379-2016879	0.0301283	1.02419	0.085	0.042	1
CD16_Mono.chr1-7784290-7784790	0.0301344	1.38895	0.05	0.021	1
CD16_Mono.chr19-5803901-5804401	0.0301393	0.915762	0.078	0.042	1
CD16_Mono.chr19-38725951-38726451	0.0301584	3.09082	0.011	0.002	1
CD16_Mono.chr15-74901509-74902009	0.030167	-1.54316	0.011	0.031	1
CD16_Mono.chr9-113411121-113411621	0.0301705	1.57167	0.039	0.01	1
CD16_Mono.chr10-95837729-95838229	0.0301711	-1.5511	0.014	0.036	1
CD16_Mono.chr8-142669136-142669636	0.0301733	3.63493	0.014	0.002	1
CD16_Mono.chr19-17850466-17850966	0.030181	-1.35918	0.014	0.036	1
CD16_Mono.chr18-8706116-8706616	0.0302179	3.05333	0.011	0.002	1
CD16_Mono.chr1-27789598-27790098	0.0302182	1.73889	0.039	0.015	1
CD16_Mono.chr2-237701114-237701614	0.0302184	-2.644	0.004	0.015	1
CD16_Mono.chr15-45430173-45430673	0.0302272	-1.15303	0.018	0.029	1
CD16_Mono.chr5-72308212-72308712	0.0302515	0.316044	0.379	0.314	1
CD16_Mono.chr17-2943232-2943732	0.0302519	2.57062	0.014	0.005	1
CD16_Mono.chr3-119467953-119468453	0.0302525	1.83426	0.028	0.01	1
CD16_Mono.chr1-181161373-181161873	0.03026	2.30756	0.039	0.01	1
CD16_Mono.chr13-19794104-19794604	0.0302747	-1.76304	0.004	0.013	1
CD16_Mono.chr18-46397851-46398351	0.0302794	2.23342	0.014	0.005	1
CD16_Mono.chr11-20475056-20475556	0.0302827	3.26018	0.018	0.002	1
CD16_Mono.chr3-71248525-71249025	0.0302938	-1.06156	0.032	0.05	1
CD16_Mono.chr2-74850687-74851187	0.0303036	2.10697	0.011	0.003	1
CD16_Mono.chr17-81040738-81041238	0.0303084	2.12103	0.021	0.006	1
CD16_Mono.chr5-131538034-131538534	0.0303212	1.02492	0.057	0.028	1
CD16_Mono.chr19-42207616-42208116	0.0303304	-3.00517	0.004	0.018	1
CD16_Mono.chr1-64510984-64511484	0.0303824	1.34897	0.039	0.015	1
CD16_Mono.chr10-17128325-17128825	0.0303888	2.67747	0.014	0.002	1
CD16_Mono.chr19-47595805-47596305	0.0303906	-0.904155	0.018	0.032	1
CD16_Mono.chr10-95832219-95832719	0.0303934	-1.03886	0.025	0.044	1
CD16_Mono.chr4-186137369-186137869	0.0303987	2.67747	0.011	0.002	1
CD16_Mono.chr10-100510860-100511360	0.0304066	3.41173	0.018	0.002	1
CD16_Mono.chr1-234322915-234323415	0.0304098	2.84123	0.014	0.003	1
CD16_Mono.chr1-181124682-181125182	0.0304119	1.27578	0.035	0.011	1
CD16_Mono.chr11-355535-356035	0.0304172	3.05333	0.011	0.002	1
CD16_Mono.chr12-53379603-53380103	0.030427	0.372657	0.574	0.454	1
CD16_Mono.chr12-89881992-89882492	0.0304341	-2.49764	0.004	0.019	1
CD16_Mono.chr11-77820664-77821164	0.030436	0.512832	0.348	0.245	1
CD16_Mono.chr8-11887235-11887735	0.0304414	-0.361996	0.06	0.075	1
CD16_Mono.chr6-163754786-163755286	0.0304506	1.12843	0.071	0.032	1
CD16_Mono.chr16-806831-807331	0.0304588	2.11257	0.018	0.003	1
CD16_Mono.chr2-19358030-19358530	0.0304597	2.84123	0.021	0.005	1
CD16_Mono.chr16-30775226-30775726	0.0304628	-0.706364	0.06	0.079	1
CD16_Mono.chr13-49550886-49551386	0.0304757	-1.44259	0.004	0.011	1
CD16_Mono.chr3-197878380-197878880	0.0304758	-0.371387	0.011	0.015	1
CD16_Mono.chr5-126730229-126730729	0.030479	-2.92299	0.004	0.015	1
CD16_Mono.chr3-43369913-43370413	0.0304859	1.23856	0.046	0.021	1
CD16_Mono.chr6-37183246-37183746	0.0304991	-0.480839	0.064	0.083	1
CD16_Mono.chr8-55164609-55165109	0.0305062	3.41173	0.011	0.002	1
CD16_Mono.chr5-88729525-88730025	0.0305099	-0.685385	0.057	0.078	1
CD16_Mono.chr9-129835747-129836247	0.0305105	1.85584	0.028	0.008	1
CD16_Mono.chr6-16683705-16684205	0.0305122	-1.06993	0.025	0.034	1
CD16_Mono.chr12-120726259-120726759	0.0305316	1.6842	0.011	0.003	1
CD16_Mono.chr5-147818251-147818751	0.030533	-1.52457	0.007	0.015	1
CD16_Mono.chr6-30047179-30047679	0.0305385	-0.89302	0.028	0.045	1
CD16_Mono.chr11-65769732-65770232	0.0305474	-1.5555	0.018	0.049	1
CD16_Mono.chr5-116574563-116575063	0.0305523	-1.14735	0.011	0.021	1
CD16_Mono.chr1-104407722-104408222	0.0305777	3.37324	0.011	0.002	1
CD16_Mono.chr8-92046841-92047341	0.0305784	3.05333	0.011	0.002	1
CD16_Mono.chr1-26542208-26542708	0.0305796	-0.153339	0.365	0.368	1
CD16_Mono.chr7-80638307-80638807	0.0305863	-0.896458	0.025	0.045	1
CD16_Mono.chr2-58449538-58450038	0.0305948	-0.807572	0.018	0.036	1
CD16_Mono.chr3-152256851-152257351	0.0305978	2.10697	0.014	0.003	1
CD16_Mono.chr10-25113047-25113547	0.0306003	1.99298	0.018	0.005	1
CD16_Mono.chr1-35243680-35244180	0.0306014	-1.56638	0.011	0.029	1
CD16_Mono.chr10-100969240-100969740	0.0306097	3.63493	0.011	0.002	1
CD16_Mono.chrX-48737027-48737527	0.030617	-0.480716	0.106	0.131	1
CD16_Mono.chr3-198071849-198072349	0.0306218	-2.43889	0.004	0.021	1
CD16_Mono.chr8-41754152-41754652	0.0306287	1.36564	0.021	0.01	1
CD16_Mono.chr9-137074482-137074982	0.0306303	-1.25684	0.004	0.019	1
CD16_Mono.chr15-67002183-67002683	0.030643	1.92065	0.014	0.003	1
CD16_Mono.chr1-174769937-174770437	0.0306502	2.67747	0.011	0.002	1
CD16_Mono.chrX-109532939-109533439	0.0306553	1.29293	0.018	0.008	1
CD16_Mono.chr17-75154942-75155442	0.0306675	3.85635	0.014	0.002	1
CD16_Mono.chr6-157020786-157021286	0.0306883	0.912688	0.067	0.039	1
CD16_Mono.chr16-85564392-85564892	0.0306896	3.09082	0.018	0.002	1
CD16_Mono.chr10-75494165-75494665	0.0306897	1.65336	0.021	0.008	1
CD16_Mono.chr3-170967688-170968188	0.0306991	2.68968	0.014	0.003	1
CD16_Mono.chr7-100585563-100586063	0.0307119	1.0712	0.06	0.039	1
CD16_Mono.chr4-26584298-26584798	0.030723	1.53493	0.025	0.008	1
CD16_Mono.chr15-38254152-38254652	0.0307241	-1.10591	0.025	0.058	1
CD16_Mono.chr12-76020227-76020727	0.0307246	1.62707	0.035	0.013	1
CD16_Mono.chr20-17962689-17963189	0.0307285	-1.03774	0.014	0.026	1
CD16_Mono.chr3-48400811-48401311	0.0307309	2.52032	0.014	0.005	1
CD16_Mono.chr6-24494664-24495164	0.030748	-1.5575	0.004	0.013	1
CD16_Mono.chr7-157397884-157398384	0.0307503	4.04828	0.014	0.002	1
CD16_Mono.chr16-2196195-2196695	0.0307515	-2.3137	0.004	0.018	1
CD16_Mono.chr1-27138020-27138520	0.0307593	2.11257	0.018	0.003	1
CD16_Mono.chr6-109691490-109691990	0.0307651	2.57062	0.021	0.005	1
CD16_Mono.chr17-27217426-27217926	0.0307673	-0.62803	0.064	0.086	1
CD16_Mono.chr8-65644923-65645423	0.0307737	0.6002	0.145	0.118	1
CD16_Mono.chr19-50427893-50428393	0.0307749	-0.480006	0.124	0.165	1
CD16_Mono.chr12-92418314-92418814	0.0307788	-1.18855	0.011	0.026	1
CD16_Mono.chr2-141206930-141207430	0.0307916	3.05333	0.011	0.002	1
CD16_Mono.chr11-124076263-124076763	0.0307945	-1.86063	0.007	0.024	1
CD16_Mono.chr20-19759644-19760144	0.0307987	1.62707	0.032	0.008	1
CD16_Mono.chr2-170929637-170930137	0.0308023	1.58162	0.025	0.013	1
CD16_Mono.chr20-31604940-31605440	0.0308079	-0.882167	0.067	0.105	1
CD16_Mono.chr1-155002525-155003025	0.0308148	-1.77014	0.014	0.037	1
CD16_Mono.chr6-36290887-36291387	0.0308354	-0.446736	0.099	0.146	1
CD16_Mono.chr7-2641342-2641842	0.0308411	-0.947339	0.032	0.062	1
CD16_Mono.chr15-41291696-41292196	0.0308509	-2.42267	0.004	0.018	1
CD16_Mono.chr22-26450489-26450989	0.0308532	1.92065	0.014	0.003	1
CD16_Mono.chr20-32109221-32109721	0.0308545	0.932982	0.103	0.06	1
CD16_Mono.chr14-57268118-57268618	0.0308582	1.0712	0.064	0.029	1
CD16_Mono.chr4-32775011-32775511	0.030866	2.8989	0.011	0.002	1
CD16_Mono.chr16-728070-728570	0.0308835	-1.29368	0.014	0.037	1
CD16_Mono.chr1-40093154-40093654	0.0308946	2.8989	0.011	0.002	1
CD16_Mono.chr15-64886636-64887136	0.0308967	-2.2978	0.004	0.013	1
CD16_Mono.chr6-26031969-26032469	0.0309029	-1.3395	0.032	0.053	1
CD16_Mono.chr1-203861227-203861727	0.0309055	-0.307338	0.156	0.204	1
CD16_Mono.chr9-96853693-96854193	0.0309064	3.05333	0.014	0.002	1
CD16_Mono.chr9-134325917-134326417	0.0309082	-0.79197	0.074	0.11	1
CD16_Mono.chr11-86671662-86672162	0.0309111	2.11594	0.025	0.008	1
CD16_Mono.chr20-45344174-45344674	0.0309151	-1.56415	0.004	0.021	1
CD16_Mono.chr2-181184102-181184602	0.0309153	2.1182	0.025	0.008	1
CD16_Mono.chr8-30080916-30081416	0.0309219	-1.16096	0.018	0.042	1
CD16_Mono.chr11-104402979-104403479	0.0309337	2.11982	0.021	0.008	1
CD16_Mono.chr4-83022716-83023216	0.0309365	1.47233	0.025	0.013	1
CD16_Mono.chr6-159013216-159013716	0.0309382	2.1182	0.021	0.005	1
CD16_Mono.chr1-156130208-156130708	0.0309415	-0.494424	0.046	0.06	1
CD16_Mono.chr13-29497049-29497549	0.030948	2.41578	0.018	0.003	1
CD16_Mono.chr8-122294034-122294534	0.0309565	3.37324	0.011	0.002	1
CD16_Mono.chr7-55552526-55553026	0.0309571	3.63493	0.011	0.002	1
CD16_Mono.chr19-5578186-5578686	0.0309698	1.73889	0.046	0.016	1
CD16_Mono.chr15-75073135-75073635	0.03097	-0.548068	0.057	0.079	1
CD16_Mono.chr11-46387952-46388452	0.0309778	1.29785	0.071	0.024	1
CD16_Mono.chr18-68220014-68220514	0.0309786	3.09082	0.011	0.002	1
CD16_Mono.chr16-787752-788252	0.03099	2.43348	0.021	0.005	1
CD16_Mono.chrX-30590407-30590907	0.0309929	2.43945	0.028	0.005	1
CD16_Mono.chrX-37796783-37797283	0.0309948	-0.975802	0.025	0.042	1
CD16_Mono.chr5-73519533-73520033	0.0310179	-1.36878	0.011	0.028	1
CD16_Mono.chr4-78059488-78059988	0.0310282	2.8989	0.011	0.002	1
CD16_Mono.chr1-1764179-1764679	0.0310346	1.0791	0.046	0.026	1
CD16_Mono.chr10-94384383-94384883	0.0310398	3.09082	0.011	0.002	1
CD16_Mono.chr4-158769323-158769823	0.0310451	0.926109	0.032	0.018	1
CD16_Mono.chr6-163707924-163708424	0.0310463	2.3121	0.025	0.006	1
CD16_Mono.chr17-35804671-35805171	0.0310483	1.16881	0.06	0.028	1
CD16_Mono.chr1-44674308-44674808	0.0310572	-0.268386	0.326	0.365	1
CD16_Mono.chr14-39434263-39434763	0.0310775	-1.44896	0.007	0.018	1
CD16_Mono.chr3-188384619-188385119	0.0310946	3.26018	0.018	0.003	1
CD16_Mono.chr9-77934921-77935421	0.0311231	1.4225	0.057	0.024	1
CD16_Mono.chr2-202642860-202643360	0.0311387	2.52032	0.014	0.005	1
CD16_Mono.chr20-19701366-19701866	0.0311396	2.34011	0.021	0.005	1
CD16_Mono.chrX-48676786-48677286	0.0311515	1.47233	0.043	0.018	1
CD16_Mono.chr2-215723953-215724453	0.031154	-1.85578	0.004	0.013	1
CD16_Mono.chr19-4053013-4053513	0.0311665	-2.43889	0.004	0.019	1
CD16_Mono.chr17-37745084-37745584	0.0311772	2.3284	0.014	0.003	1
CD16_Mono.chr4-87848954-87849454	0.0311877	1.58162	0.025	0.006	1
CD16_Mono.chr5-159805050-159805550	0.0312098	1.74627	0.035	0.011	1
CD16_Mono.chr1-212578000-212578500	0.0312181	3.37324	0.014	0.002	1
CD16_Mono.chr17-40314513-40315013	0.0312243	-0.762317	0.025	0.039	1
CD16_Mono.chr2-27428863-27429363	0.0312381	-0.637455	0.089	0.13	1
CD16_Mono.chr12-53205663-53206163	0.0312676	-2.02509	0.004	0.016	1
CD16_Mono.chr21-36298073-36298573	0.0312684	0.936266	0.092	0.049	1
CD16_Mono.chr17-47821592-47822092	0.031291	-1.14735	0.018	0.029	1
CD16_Mono.chr20-32893988-32894488	0.0313048	3.37324	0.011	0.002	1
CD16_Mono.chr10-21329952-21330452	0.0313052	1.99298	0.014	0.005	1
CD16_Mono.chr11-102474537-102475037	0.0313063	2.67747	0.011	0.003	1
CD16_Mono.chr11-65430507-65431007	0.0313199	-1.66851	0.011	0.024	1
CD16_Mono.chr18-22282424-22282924	0.0313485	0.18958	0.085	0.071	1
CD16_Mono.chr19-996386-996886	0.0313569	-1.61847	0.007	0.023	1
CD16_Mono.chr11-30586115-30586615	0.0313641	-2.32174	0.011	0.036	1
CD16_Mono.chr12-51083401-51083901	0.0313659	-0.259742	0.106	0.146	1
CD16_Mono.chr3-174296492-174296992	0.0313665	2.64166	0.011	0.002	1
CD16_Mono.chr3-174297012-174297512	0.0313665	2.64166	0.011	0.002	1
CD16_Mono.chr17-49851335-49851835	0.0313666	2.8989	0.018	0.003	1
CD16_Mono.chr15-40309960-40310460	0.0313673	1.7094	0.032	0.01	1
CD16_Mono.chr6-37029243-37029743	0.0313758	-0.172936	0.149	0.159	1
CD16_Mono.chr1-112881787-112882287	0.0313886	2.8989	0.011	0.002	1
CD16_Mono.chr3-147191729-147192229	0.0314051	3.63493	0.011	0.002	1
CD16_Mono.chr10-43091825-43092325	0.0314104	1.63984	0.035	0.013	1
CD16_Mono.chr19-46716902-46717402	0.0314144	-1.16623	0.028	0.049	1
CD16_Mono.chr15-58979244-58979744	0.0314391	2.41578	0.011	0.002	1
CD16_Mono.chr20-36957868-36958368	0.0314406	-0.440416	0.064	0.086	1
CD16_Mono.chr17-8477036-8477536	0.03145	-2.644	0.004	0.01	1
CD16_Mono.chr22-49935090-49935590	0.0314658	-0.575989	0.035	0.045	1
CD16_Mono.chr14-35825193-35825693	0.0314726	3.63493	0.011	0.002	1
CD16_Mono.chr1-76075909-76076409	0.031475	0.786656	0.099	0.06	1
CD16_Mono.chr6-31834371-31834871	0.0314826	-0.532971	0.067	0.084	1
CD16_Mono.chr3-190588514-190589014	0.0314844	2.43348	0.018	0.005	1
CD16_Mono.chr3-109532734-109533234	0.031486	1.56594	0.032	0.011	1
CD16_Mono.chr12-120468791-120469291	0.0315039	1.99298	0.032	0.006	1
CD16_Mono.chr17-74623578-74624078	0.0315092	-1.27403	0.018	0.042	1
CD16_Mono.chr11-10302642-10303142	0.0315152	0.687102	0.092	0.058	1
CD16_Mono.chr17-44004539-44005039	0.0315406	2.8989	0.018	0.003	1
CD16_Mono.chr2-201126678-201127178	0.0315417	2.8989	0.014	0.002	1
CD16_Mono.chr22-39309864-39310364	0.0315424	2.84123	0.014	0.003	1
CD16_Mono.chrX-136251074-136251574	0.0315491	-0.767021	0.021	0.032	1
CD16_Mono.chr2-239927283-239927783	0.0315498	-0.513773	0.039	0.058	1
CD16_Mono.chr14-92651095-92651595	0.0315617	-0.367655	0.074	0.091	1
CD16_Mono.chr12-70317744-70318244	0.0315678	1.57167	0.025	0.01	1
CD16_Mono.chr13-99374579-99375079	0.0315704	2.67747	0.018	0.002	1
CD16_Mono.chr19-10565812-10566312	0.0315731	-0.327242	0.316	0.37	1
CD16_Mono.chr3-128654554-128655054	0.0315742	3.05333	0.014	0.002	1
CD16_Mono.chr21-41361267-41361767	0.0315756	1.58162	0.028	0.013	1
CD16_Mono.chr14-105504500-105505000	0.0315774	-1.36465	0.011	0.019	1
CD16_Mono.chr5-100774679-100775179	0.0315829	2.67747	0.011	0.002	1
CD16_Mono.chr15-69468391-69468891	0.0315895	2.01313	0.021	0.006	1
CD16_Mono.chr10-103396898-103397398	0.0316064	1.69922	0.018	0.003	1
CD16_Mono.chr22-20494962-20495462	0.0316159	1.92065	0.021	0.006	1
CD16_Mono.chr12-7922555-7923055	0.0316166	2.52032	0.011	0.002	1
CD16_Mono.chr1-32981148-32981648	0.0316184	-0.434768	0.043	0.053	1
CD16_Mono.chr1-179322165-179322665	0.0316204	2.10697	0.014	0.003	1
CD16_Mono.chr17-58384791-58385291	0.0316218	1.68237	0.046	0.013	1
CD16_Mono.chr20-31951880-31952380	0.0316312	-0.833542	0.096	0.154	1
CD16_Mono.chr6-36594630-36595130	0.0316359	-1.38772	0.011	0.029	1
CD16_Mono.chr20-37484357-37484857	0.0316412	2.52032	0.018	0.003	1
CD16_Mono.chr4-44861675-44862175	0.0316495	-1.85578	0.004	0.015	1
CD16_Mono.chrX-134171998-134172498	0.0316543	2.3284	0.018	0.002	1
CD16_Mono.chr17-7239470-7239970	0.0316592	-0.398997	0.227	0.279	1
CD16_Mono.chr9-27377733-27378233	0.0316629	-1.38772	0.007	0.021	1
CD16_Mono.chr11-69301533-69302033	0.0316848	-1.03515	0.007	0.016	1
CD16_Mono.chr3-121836016-121836516	0.0316876	1.30662	0.032	0.015	1
CD16_Mono.chr20-13659242-13659742	0.031694	-1.44259	0.007	0.01	1
CD16_Mono.chr8-140573479-140573979	0.0316953	2.09588	0.011	0.002	1
CD16_Mono.chr6-83514823-83515323	0.0317006	2.43348	0.018	0.003	1
CD16_Mono.chr8-143940095-143940595	0.0317023	-2.37765	0.007	0.018	1
CD16_Mono.chr9-136089586-136090086	0.0317081	2.43348	0.021	0.006	1
CD16_Mono.chr11-3454807-3455307	0.0317147	-1.91938	0.007	0.023	1
CD16_Mono.chr6-17993346-17993846	0.0317151	-0.511485	0.046	0.063	1
CD16_Mono.chr22-22195261-22195761	0.031719	2.67747	0.011	0.002	1
CD16_Mono.chr10-34430618-34431118	0.0317225	1.27455	0.046	0.023	1
CD16_Mono.chrX-149939199-149939699	0.0317303	0.54448	0.245	0.177	1
CD16_Mono.chr4-70705992-70706492	0.0317375	2.3284	0.018	0.005	1
CD16_Mono.chr1-162310327-162310827	0.0317384	0.997365	0.064	0.041	1
CD16_Mono.chr1-23591527-23592027	0.0317424	3.37324	0.011	0.002	1
CD16_Mono.chr17-50117178-50117678	0.0317771	-1.54316	0.011	0.026	1
CD16_Mono.chrX-154360915-154361415	0.0317866	2.41578	0.011	0.002	1
CD16_Mono.chr13-94182312-94182812	0.0317956	-1.56638	0.011	0.029	1
CD16_Mono.chr1-221439858-221440358	0.0317971	-3.08291	0.004	0.018	1
CD16_Mono.chr7-151742823-151743323	0.0317984	-1.32376	0.007	0.018	1
CD16_Mono.chr10-60388827-60389327	0.0318075	2.8989	0.014	0.002	1
CD16_Mono.chr1-161726483-161726983	0.0318141	1.2193	0.032	0.016	1
CD16_Mono.chr2-47072625-47073125	0.0318223	-0.3591	0.213	0.276	1
CD16_Mono.chr8-24229262-24229762	0.0318366	-1.22966	0.014	0.029	1
CD16_Mono.chr1-172766457-172766957	0.0318486	-1.1906	0.021	0.053	1
CD16_Mono.chr9-37904682-37905182	0.0318585	2.8989	0.014	0.003	1
CD16_Mono.chr11-72679691-72680191	0.0318773	-2.1766	0.004	0.019	1
CD16_Mono.chr22-35330171-35330671	0.0318985	-0.33829	0.064	0.075	1
CD16_Mono.chrX-20265888-20266388	0.0319044	2.67747	0.011	0.003	1
CD16_Mono.chr14-74017858-74018358	0.031917	2.10697	0.014	0.005	1
CD16_Mono.chr1-67430229-67430729	0.0319262	0.446122	0.259	0.207	1
CD16_Mono.chr1-102826350-102826850	0.031927	3.05333	0.011	0.002	1
CD16_Mono.chr20-20276758-20277258	0.0319297	-1.91938	0.007	0.019	1
CD16_Mono.chr9-136678555-136679055	0.0319321	-1.85578	0.004	0.015	1
CD16_Mono.chr6-6863902-6864402	0.0319327	1.84528	0.011	0.003	1
CD16_Mono.chr19-3361768-3362268	0.031951	2.11257	0.011	0.003	1
CD16_Mono.chr20-38434599-38435099	0.0319524	0.847144	0.032	0.023	1
CD16_Mono.chr8-72155084-72155584	0.0319816	-1.41699	0.014	0.036	1
CD16_Mono.chr3-53255222-53255722	0.0319891	1.17843	0.067	0.032	1
CD16_Mono.chr11-15968364-15968864	0.0319924	2.41578	0.018	0.002	1
CD16_Mono.chr17-38730722-38731222	0.0320087	2.43348	0.018	0.005	1
CD16_Mono.chr10-113033949-113034449	0.0320127	-0.936933	0.014	0.019	1
CD16_Mono.chr2-60971348-60971848	0.0320317	3.63493	0.011	0.002	1
CD16_Mono.chr13-20174871-20175371	0.0320358	-0.624164	0.092	0.143	1
CD16_Mono.chr6-163667654-163668154	0.0320365	0.719127	0.117	0.088	1
CD16_Mono.chr19-41409679-41410179	0.032041	-0.651323	0.06	0.081	1
CD16_Mono.chrX-147884850-147885350	0.0320535	2.1182	0.021	0.006	1
CD16_Mono.chr16-11741962-11742462	0.0320545	-1.66851	0.011	0.029	1
CD16_Mono.chr10-931586-932086	0.0320683	-0.232064	0.379	0.418	1
CD16_Mono.chr11-19712493-19712993	0.0320754	0.866026	0.113	0.062	1
CD16_Mono.chr5-61304943-61305443	0.0320835	-1.45109	0.011	0.028	1
CD16_Mono.chr1-40396358-40396858	0.0320922	1.20478	0.035	0.016	1
CD16_Mono.chrX-54183341-54183841	0.0320944	1.71013	0.035	0.016	1
CD16_Mono.chr1-247331578-247332078	0.0321021	1.22099	0.057	0.028	1
CD16_Mono.chr14-69767471-69767971	0.0321122	0.562692	0.167	0.13	1
CD16_Mono.chr2-64988249-64988749	0.032128	-0.816702	0.032	0.049	1
CD16_Mono.chrX-131728550-131729050	0.0321295	-2.2978	0.004	0.011	1
CD16_Mono.chr2-237898570-237899070	0.0321384	-0.697085	0.05	0.073	1
CD16_Mono.chr18-11883123-11883623	0.0321386	-1.13125	0.018	0.039	1
CD16_Mono.chr1-50507976-50508476	0.0321406	2.11594	0.018	0.005	1
CD16_Mono.chr1-109592827-109593327	0.0321501	-2.55408	0.004	0.023	1
CD16_Mono.chr10-132536040-132536540	0.0321505	2.8989	0.011	0.003	1
CD16_Mono.chr3-25785695-25786195	0.0321518	3.37324	0.011	0.002	1
CD16_Mono.chr6-105880124-105880624	0.032155	-0.639931	0.078	0.118	1
CD16_Mono.chr12-118361859-118362359	0.0321771	1.78728	0.028	0.011	1
CD16_Mono.chr14-82340640-82341140	0.0321853	2.09588	0.011	0.003	1
CD16_Mono.chr4-105473811-105474311	0.0321993	0.544455	0.195	0.141	1
CD16_Mono.chr3-105764654-105765154	0.0322073	1.66461	0.035	0.011	1
CD16_Mono.chr1-181129116-181129616	0.0322104	-0.565744	0.078	0.117	1
CD16_Mono.chr15-62059669-62060169	0.032222	-0.615436	0.071	0.097	1
CD16_Mono.chr5-160267994-160268494	0.0322337	-2.1766	0.007	0.016	1
CD16_Mono.chr3-195878044-195878544	0.0322351	2.53239	0.018	0.006	1
CD16_Mono.chr3-80586095-80586595	0.0322493	2.09588	0.011	0.002	1
CD16_Mono.chr4-98939760-98940260	0.0322527	-1.85578	0.004	0.016	1
CD16_Mono.chr22-42437390-42437890	0.0322556	1.35017	0.064	0.029	1
CD16_Mono.chr10-124045759-124046259	0.0322562	1.83426	0.028	0.01	1
CD16_Mono.chr3-105723163-105723663	0.0322613	1.29621	0.039	0.013	1
CD16_Mono.chr6-10643074-10643574	0.0322658	-1.63046	0.014	0.032	1
CD16_Mono.chr13-61144811-61145311	0.0323134	2.52032	0.011	0.003	1
CD16_Mono.chr1-243910586-243911086	0.0323141	1.44798	0.035	0.013	1
CD16_Mono.chr1-178692529-178693029	0.0323151	2.3284	0.014	0.003	1
CD16_Mono.chr3-49018172-49018672	0.0323179	1.17378	0.067	0.032	1
CD16_Mono.chr13-32046373-32046873	0.032335	1.58162	0.021	0.006	1
CD16_Mono.chr12-25829273-25829773	0.0323452	2.10697	0.011	0.002	1
CD16_Mono.chr3-186933804-186934304	0.032367	-2.16111	0.004	0.011	1
CD16_Mono.chr1-96238499-96238999	0.0323741	3.09082	0.014	0.002	1
CD16_Mono.chr6-43455090-43455590	0.032377	2.01313	0.025	0.008	1
CD16_Mono.chr19-13105430-13105930	0.0323963	2.64166	0.011	0.002	1
CD16_Mono.chr10-103908187-103908687	0.032401	-0.481539	0.06	0.086	1
CD16_Mono.chr19-1944091-1944591	0.0324248	0.935162	0.039	0.019	1
CD16_Mono.chr1-68270903-68271403	0.0324261	2.12198	0.032	0.008	1
CD16_Mono.chr2-184562476-184562976	0.0324266	-1.90738	0.007	0.026	1
CD16_Mono.chr6-11497033-11497533	0.0324396	-0.775906	0.028	0.041	1
CD16_Mono.chr5-170268802-170269302	0.0324401	-0.913626	0.032	0.058	1
CD16_Mono.chr13-91134748-91135248	0.032455	1.34747	0.032	0.015	1
CD16_Mono.chr2-9552480-9552980	0.032469	-0.925265	0.039	0.066	1
CD16_Mono.chr16-88922349-88922849	0.0324908	2.41578	0.011	0.003	1
CD16_Mono.chr10-79347181-79347681	0.0325003	-0.358587	0.128	0.154	1
CD16_Mono.chr7-26397714-26398214	0.0325044	-1.44259	0.007	0.018	1
CD16_Mono.chr12-87994000-87994500	0.0325093	2.10697	0.011	0.003	1
CD16_Mono.chr6-97283034-97283534	0.03251	0.455857	0.206	0.147	1
CD16_Mono.chr2-209619720-209620220	0.0325161	-2.18182	0.007	0.019	1
CD16_Mono.chr9-93686320-93686820	0.032518	3.10359	0.014	0.002	1
CD16_Mono.chr5-32313330-32313830	0.0325221	0.876416	0.074	0.037	1
CD16_Mono.chr5-111556433-111556933	0.0325248	1.58162	0.021	0.006	1
CD16_Mono.chr1-99105986-99106486	0.032529	3.05333	0.011	0.002	1
CD16_Mono.chr16-66608458-66608958	0.0325294	-1.44896	0.011	0.023	1
CD16_Mono.chr2-102020533-102021033	0.0325339	-1.7495	0.014	0.045	1
CD16_Mono.chr1-24872502-24873002	0.0325639	-2.74312	0.004	0.015	1
CD16_Mono.chr5-172163385-172163885	0.03257	3.85635	0.011	0.002	1
CD16_Mono.chr17-30104494-30104994	0.0325748	-0.390718	0.156	0.214	1
CD16_Mono.chr19-45717234-45717734	0.0325784	-0.210535	0.365	0.405	1
CD16_Mono.chr19-17245215-17245715	0.0325848	1.92875	0.021	0.008	1
CD16_Mono.chr3-56754593-56755093	0.0325906	-1.94291	0.007	0.018	1
CD16_Mono.chr6-108168937-108169437	0.0325913	3.05333	0.011	0.002	1
CD16_Mono.chr17-75827158-75827658	0.0325963	2.67747	0.014	0.002	1
CD16_Mono.chr3-28328513-28329013	0.0325992	1.70429	0.021	0.005	1
CD16_Mono.chr1-117572476-117572976	0.0326083	1.77269	0.018	0.006	1
CD16_Mono.chr19-10568284-10568784	0.0326196	1.12738	0.06	0.029	1
CD16_Mono.chr8-119118082-119118582	0.0326294	3.63493	0.011	0.002	1
CD16_Mono.chr2-45986441-45986941	0.0326405	1.92065	0.011	0.003	1
CD16_Mono.chr1-247448479-247448979	0.0326558	2.01313	0.025	0.006	1
CD16_Mono.chr1-220046865-220047365	0.0326635	1.96439	0.021	0.008	1
CD16_Mono.chr12-132760492-132760992	0.0326753	-1.18666	0.011	0.016	1
CD16_Mono.chr10-132185509-132186009	0.0326852	2.3121	0.025	0.006	1
CD16_Mono.chr17-8420583-8421083	0.0326884	1.20416	0.067	0.036	1
CD16_Mono.chr2-85438448-85438948	0.0326924	-1.5077	0.014	0.024	1
CD16_Mono.chr4-17811127-17811627	0.0326936	-0.634512	0.025	0.042	1
CD16_Mono.chr19-1268235-1268735	0.0327023	1.53493	0.014	0.01	1
CD16_Mono.chr8-22604949-22605449	0.0327029	0.844375	0.053	0.032	1
CD16_Mono.chr10-6916525-6917025	0.0327035	1.27867	0.035	0.018	1
CD16_Mono.chr16-47493584-47494084	0.032704	2.41578	0.014	0.003	1
CD16_Mono.chr2-48319779-48320279	0.0327061	0.807012	0.082	0.047	1
CD16_Mono.chr1-186654681-186655181	0.032709	1.75193	0.032	0.01	1
CD16_Mono.chr1-26027581-26028081	0.0327262	3.63493	0.011	0.002	1
CD16_Mono.chr11-9601305-9601805	0.0327276	1.23856	0.046	0.021	1
CD16_Mono.chr19-1027939-1028439	0.0327311	1.99298	0.014	0.003	1
CD16_Mono.chr1-65939591-65940091	0.0327363	-2.644	0.004	0.011	1
CD16_Mono.chr1-67403994-67404494	0.0327377	3.05333	0.011	0.002	1
CD16_Mono.chr14-35821790-35822290	0.0327429	-0.865842	0.007	0.01	1
CD16_Mono.chr19-3141831-3142331	0.0327446	-0.764503	0.085	0.109	1
CD16_Mono.chr1-92478445-92478945	0.0327457	2.68968	0.014	0.005	1
CD16_Mono.chr4-104967109-104967609	0.0327559	1.57167	0.035	0.013	1
CD16_Mono.chr10-72086975-72087475	0.0327623	2.11257	0.014	0.005	1
CD16_Mono.chr11-117098841-117099341	0.0327785	1.15716	0.096	0.055	1
CD16_Mono.chr6-154241045-154241545	0.0328205	-1.66392	0.004	0.011	1
CD16_Mono.chr6-20326040-20326540	0.0328305	0.831234	0.078	0.045	1
CD16_Mono.chr12-57112505-57113005	0.0328321	-0.932795	0.028	0.057	1
CD16_Mono.chr15-67821085-67821585	0.0328328	4.21764	0.014	0.002	1
CD16_Mono.chr1-47314022-47314522	0.0328328	0.469977	0.241	0.199	1
CD16_Mono.chr1-145191337-145191837	0.0328418	2.41578	0.011	0.002	1
CD16_Mono.chr7-20267551-20268051	0.0328429	1.84528	0.011	0.003	1
CD16_Mono.chr6-73389051-73389551	0.032844	-1.07721	0.018	0.028	1
CD16_Mono.chr9-136705509-136706009	0.0328539	-2.92299	0.004	0.018	1
CD16_Mono.chr2-44167279-44167779	0.0328591	1.84528	0.018	0.003	1
CD16_Mono.chr6-145705510-145706010	0.0328593	-2.49764	0.004	0.021	1
CD16_Mono.chr2-62456864-62457364	0.0328745	1.66461	0.021	0.01	1
CD16_Mono.chr18-47953405-47953905	0.0328775	-0.635597	0.071	0.102	1
CD16_Mono.chr19-58305023-58305523	0.0328844	0.547197	0.27	0.216	1
CD16_Mono.chr3-15345494-15345994	0.0328895	-2.10283	0.004	0.018	1
CD16_Mono.chr16-229252-229752	0.032892	-0.816702	0.032	0.055	1
CD16_Mono.chr18-9827606-9828106	0.0328921	1.91214	0.043	0.013	1
CD16_Mono.chr18-46341923-46342423	0.0328956	-2.80729	0.004	0.024	1
CD16_Mono.chr19-17293982-17294482	0.032903	3.09082	0.014	0.002	1
CD16_Mono.chr10-128048196-128048696	0.0329295	0.976114	0.046	0.031	1
CD16_Mono.chr17-28743069-28743569	0.0329358	2.11257	0.021	0.005	1
CD16_Mono.chr1-201181031-201181531	0.0329385	3.37324	0.011	0.002	1
CD16_Mono.chr19-48502087-48502587	0.0329478	1.21814	0.06	0.029	1
CD16_Mono.chr9-94374234-94374734	0.032984	0.588852	0.216	0.149	1
CD16_Mono.chr10-5446326-5446826	0.0329879	1.86117	0.032	0.01	1
CD16_Mono.chr4-143186168-143186668	0.0329879	3.26018	0.014	0.003	1
CD16_Mono.chr2-207319307-207319807	0.0329887	1.53814	0.018	0.008	1
CD16_Mono.chr12-11545364-11545864	0.0329919	2.3284	0.014	0.003	1
CD16_Mono.chrX-103817434-103817934	0.0329947	-2.1766	0.004	0.015	1
CD16_Mono.chr18-22190764-22191264	0.033008	-0.502095	0.032	0.047	1
CD16_Mono.chr14-99035763-99036263	0.0330085	1.70684	0.028	0.008	1
CD16_Mono.chr8-125436724-125437224	0.0330085	-2.01009	0.004	0.01	1
CD16_Mono.chr3-72996057-72996557	0.0330137	1.99298	0.028	0.01	1
CD16_Mono.chr3-68973622-68974122	0.0330155	-1.77014	0.007	0.023	1
CD16_Mono.chrX-53421987-53422487	0.0330258	-0.469984	0.078	0.088	1
CD16_Mono.chr4-2794611-2795111	0.0330312	-1.09789	0.032	0.06	1
CD16_Mono.chr10-100192319-100192819	0.0330345	1.58162	0.021	0.006	1
CD16_Mono.chr13-77846128-77846628	0.0330359	2.57062	0.014	0.003	1
CD16_Mono.chr4-145612970-145613470	0.0330419	2.84123	0.014	0.003	1
CD16_Mono.chr16-31074719-31075219	0.0330494	-2.16111	0.004	0.015	1
CD16_Mono.chr14-22047077-22047577	0.0330503	3.63493	0.011	0.002	1
CD16_Mono.chr12-51269935-51270435	0.0330551	-2.16111	0.004	0.011	1
CD16_Mono.chr4-121696049-121696549	0.0330669	0.717174	0.191	0.131	1
CD16_Mono.chr19-38515029-38515529	0.0330994	-1.14735	0.014	0.029	1
CD16_Mono.chr8-17333886-17334386	0.0331115	2.3284	0.014	0.003	1
CD16_Mono.chr8-89050022-89050522	0.0331158	3.09082	0.018	0.002	1
CD16_Mono.chr17-3062802-3063302	0.0331162	-1.66392	0.004	0.01	1
CD16_Mono.chr22-45438190-45438690	0.0331235	-0.606808	0.039	0.071	1
CD16_Mono.chr6-7697627-7698127	0.0331239	2.8989	0.014	0.002	1
CD16_Mono.chr2-163155230-163155730	0.0331301	2.3284	0.014	0.003	1
CD16_Mono.chrX-4253052-4253552	0.0331356	2.11982	0.025	0.006	1
CD16_Mono.chr1-73516423-73516923	0.0331429	2.1182	0.018	0.005	1
CD16_Mono.chr21-18865220-18865720	0.0331755	3.37324	0.011	0.002	1
CD16_Mono.chr17-69394635-69395135	0.0331799	2.1182	0.021	0.005	1
CD16_Mono.chr20-13546473-13546973	0.033181	-1.66392	0.004	0.011	1
CD16_Mono.chr4-66958666-66959166	0.0331867	-1.59834	0.007	0.018	1
CD16_Mono.chr8-143553318-143553818	0.0331912	0.513606	0.223	0.18	1
CD16_Mono.chr1-8879106-8879606	0.0331986	0.787881	0.113	0.057	1
CD16_Mono.chr12-27601435-27601935	0.0332098	2.64166	0.011	0.002	1
CD16_Mono.chr15-77633375-77633875	0.0332164	-1.51872	0.014	0.031	1
CD16_Mono.chr9-120875732-120876232	0.03322	-1.5575	0.007	0.015	1
CD16_Mono.chr1-95072177-95072677	0.0332231	0.714027	0.121	0.079	1
CD16_Mono.chr3-16801149-16801649	0.0332494	-1.45109	0.007	0.028	1
CD16_Mono.chr2-37637049-37637549	0.0332722	-1.03861	0.021	0.044	1
CD16_Mono.chr6-149235192-149235692	0.0332733	-1.79939	0.011	0.018	1
CD16_Mono.chr3-28241792-28242292	0.0332742	1.02702	0.035	0.019	1
CD16_Mono.chr5-159208737-159209237	0.0332825	-1.27752	0.011	0.019	1
CD16_Mono.chrX-44343591-44344091	0.0332829	-1.18855	0.018	0.028	1
CD16_Mono.chr14-88264107-88264607	0.0332929	3.63493	0.011	0.002	1
CD16_Mono.chr1-27568419-27568919	0.0333043	0.884743	0.06	0.036	1
CD16_Mono.chr21-32371816-32372316	0.0333188	-1.49055	0.014	0.029	1
CD16_Mono.chr6-44265394-44265894	0.0333218	-0.4788	0.128	0.175	1
CD16_Mono.chr1-203327783-203328283	0.0333316	0.794507	0.099	0.063	1
CD16_Mono.chr11-61336128-61336628	0.033338	-1.90738	0.007	0.028	1
CD16_Mono.chr2-188512426-188512926	0.0333431	2.8989	0.011	0.002	1
CD16_Mono.chr18-48673892-48674392	0.0333611	2.52032	0.014	0.003	1
CD16_Mono.chr9-100598653-100599153	0.0333654	2.04884	0.028	0.008	1
CD16_Mono.chr7-111713556-111714056	0.0333663	2.84123	0.011	0.003	1
CD16_Mono.chr1-108152764-108153264	0.0333711	-2.71127	0.004	0.018	1
CD16_Mono.chr1-6588885-6589385	0.0333718	3.37324	0.011	0.002	1
CD16_Mono.chr4-2497866-2498366	0.0333749	0.750601	0.106	0.066	1
CD16_Mono.chr11-122708914-122709414	0.0333842	-1.97582	0.011	0.024	1
CD16_Mono.chr7-2542253-2542753	0.0333917	1.02159	0.085	0.034	1
CD16_Mono.chr12-94460220-94460720	0.0333919	1.04915	0.05	0.024	1
CD16_Mono.chr1-92786061-92786561	0.0333936	1.69922	0.014	0.005	1
CD16_Mono.chr4-128060986-128061486	0.0333945	0.346543	0.262	0.227	1
CD16_Mono.chr1-150182961-150183461	0.0333992	-2.74312	0.004	0.015	1
CD16_Mono.chr12-40216848-40217348	0.0334055	2.68968	0.021	0.003	1
CD16_Mono.chr11-18321977-18322477	0.03341	0.548145	0.238	0.185	1
CD16_Mono.chr1-36482623-36483123	0.0334125	1.66461	0.028	0.01	1
CD16_Mono.chr2-102251521-102252021	0.0334423	-1.52457	0.007	0.016	1
CD16_Mono.chr5-147479810-147480310	0.0334587	-0.979235	0.007	0.015	1
CD16_Mono.chr9-88835160-88835660	0.0334602	-1.45109	0.014	0.029	1
CD16_Mono.chr18-5237833-5238333	0.0334648	-0.418892	0.152	0.156	1
CD16_Mono.chr2-46534465-46534965	0.0334694	-2.3137	0.004	0.018	1
CD16_Mono.chr12-56020783-56021283	0.033473	1.03504	0.06	0.029	1
CD16_Mono.chr2-101991584-101992084	0.0334782	-0.628864	0.05	0.073	1
CD16_Mono.chr8-115877330-115877830	0.033487	-2.92299	0.004	0.015	1
CD16_Mono.chr2-171954699-171955199	0.0334889	2.84123	0.014	0.003	1
CD16_Mono.chr10-118851029-118851529	0.0334913	1.79503	0.018	0.005	1
CD16_Mono.chr8-19128082-19128582	0.0334927	1.04648	0.117	0.065	1
CD16_Mono.chr15-61036135-61036635	0.0334965	2.68968	0.014	0.003	1
CD16_Mono.chr6-167153426-167153926	0.0334969	1.83426	0.028	0.01	1
CD16_Mono.chr2-118088668-118089168	0.0335099	2.23342	0.039	0.01	1
CD16_Mono.chr3-41116904-41117404	0.0335147	1.29293	0.032	0.013	1
CD16_Mono.chr1-246696456-246696956	0.0335238	1.91214	0.028	0.01	1
CD16_Mono.chr16-46688143-46688643	0.0335252	-0.687775	0.039	0.063	1
CD16_Mono.chr9-18947912-18948412	0.0335261	-1.35338	0.014	0.042	1
CD16_Mono.chr21-34534451-34534951	0.0335267	-3.29378	0.004	0.015	1
CD16_Mono.chr8-130293244-130293744	0.0335344	1.60311	0.014	0.006	1
CD16_Mono.chr4-161687680-161688180	0.0335547	2.43348	0.021	0.003	1
CD16_Mono.chr2-219172528-219173028	0.0335587	2.67747	0.014	0.003	1
CD16_Mono.chr10-125696291-125696791	0.0335752	2.8989	0.011	0.002	1
CD16_Mono.chr6-21191380-21191880	0.0335862	-2.644	0.004	0.011	1
CD16_Mono.chr1-1599464-1599964	0.0335887	-1.37016	0.018	0.045	1
CD16_Mono.chr19-815282-815782	0.0336087	3.09082	0.011	0.003	1
CD16_Mono.chr12-89524605-89525105	0.0336109	0.632749	0.092	0.057	1
CD16_Mono.chr18-2646328-2646828	0.0336112	0.778246	0.113	0.071	1
CD16_Mono.chr1-66648812-66649312	0.0336163	1.92875	0.025	0.008	1
CD16_Mono.chr5-134141168-134141668	0.0336215	3.37324	0.011	0.002	1
CD16_Mono.chr10-112836177-112836677	0.0336296	-2.3137	0.004	0.019	1
CD16_Mono.chr18-60684762-60685262	0.0336352	2.28193	0.018	0.003	1
CD16_Mono.chr2-205534968-205535468	0.0336433	3.10359	0.014	0.003	1
CD16_Mono.chr8-60592128-60592628	0.0336465	1.66461	0.028	0.008	1
CD16_Mono.chr8-98169948-98170448	0.0336494	1.70837	0.032	0.008	1
CD16_Mono.chr7-107506471-107506971	0.0336536	3.85635	0.014	0.002	1
CD16_Mono.chr3-184498900-184499400	0.0336564	2.11257	0.014	0.003	1
CD16_Mono.chr1-155227960-155228460	0.0336583	-1.85578	0.007	0.021	1
CD16_Mono.chr7-130916397-130916897	0.0336669	-0.454289	0.018	0.026	1
CD16_Mono.chr20-17614718-17615218	0.0336704	2.1182	0.028	0.01	1
CD16_Mono.chr2-62287855-62288355	0.0336708	3.63493	0.011	0.002	1
CD16_Mono.chr3-48532570-48533070	0.0336709	-1.22507	0.018	0.032	1
CD16_Mono.chr6-5398417-5398917	0.0337029	2.8989	0.014	0.002	1
CD16_Mono.chr10-49283667-49284167	0.0337204	-2.74312	0.004	0.013	1
CD16_Mono.chr9-110329749-110330249	0.0337233	1.79503	0.011	0.006	1
CD16_Mono.chr2-207983478-207983978	0.0337235	2.84123	0.018	0.003	1
CD16_Mono.chr19-1040869-1041369	0.0337273	0.610818	0.124	0.084	1
CD16_Mono.chr15-38130654-38131154	0.0337432	-1.1369	0.028	0.05	1
CD16_Mono.chr19-18197056-18197556	0.0337494	2.8989	0.018	0.003	1
CD16_Mono.chr9-94726904-94727404	0.0337541	1.82206	0.043	0.011	1
CD16_Mono.chr2-112831314-112831814	0.0337552	-2.92299	0.004	0.016	1
CD16_Mono.chr18-75209874-75210374	0.033758	3.05333	0.014	0.002	1
CD16_Mono.chr15-65101218-65101718	0.0337751	1.46683	0.032	0.016	1
CD16_Mono.chr21-29248001-29248501	0.0337814	-2.1766	0.004	0.016	1
CD16_Mono.chr1-24801138-24801638	0.0337863	3.41173	0.014	0.002	1
CD16_Mono.chr1-167628033-167628533	0.0337884	1.65336	0.032	0.008	1
CD16_Mono.chr2-99812368-99812868	0.0337916	-1.73544	0.007	0.016	1
CD16_Mono.chr6-69797285-69797785	0.0337948	1.2193	0.039	0.021	1
CD16_Mono.chr6-135182876-135183376	0.0338139	1.92065	0.018	0.005	1
CD16_Mono.chr11-13334364-13334864	0.0338211	2.68968	0.021	0.005	1
CD16_Mono.chr2-177763628-177764128	0.0338312	0.942515	0.078	0.053	1
CD16_Mono.chr12-33802166-33802666	0.0338336	3.37324	0.011	0.002	1
CD16_Mono.chr9-78297373-78297873	0.0338388	1.97096	0.032	0.011	1
CD16_Mono.chr22-38549483-38549983	0.0338391	-1.03826	0.018	0.036	1
CD16_Mono.chr11-119334875-119335375	0.0338587	3.85635	0.011	0.002	1
CD16_Mono.chr5-100706734-100707234	0.0338653	0.496017	0.071	0.06	1
CD16_Mono.chr4-164725007-164725507	0.0338977	2.68968	0.011	0.003	1
CD16_Mono.chr16-31868528-31869028	0.0339068	1.34747	0.032	0.011	1
CD16_Mono.chr5-170333171-170333671	0.0339358	-2.43889	0.004	0.019	1
CD16_Mono.chr5-132459097-132459597	0.0339375	3.3255	0.021	0.005	1
CD16_Mono.chr7-12586210-12586710	0.0339402	2.67747	0.011	0.002	1
CD16_Mono.chr1-84998831-84999331	0.0339446	2.43348	0.014	0.003	1
CD16_Mono.chr13-49443935-49444435	0.0339523	0.349879	0.397	0.342	1
CD16_Mono.chr13-71797586-71798086	0.0339858	1.92065	0.018	0.003	1
CD16_Mono.chr16-29185060-29185560	0.0339889	-1.03515	0.007	0.015	1
CD16_Mono.chr2-113125179-113125679	0.0340158	-2.42267	0.004	0.011	1
CD16_Mono.chr15-83063516-83064016	0.0340336	2.28193	0.014	0.003	1
CD16_Mono.chr1-17236988-17237488	0.0340344	-2.80729	0.004	0.023	1
CD16_Mono.chr6-109482352-109482852	0.0340368	-1.66851	0.011	0.024	1
CD16_Mono.chr20-10427067-10427567	0.0340605	1.53493	0.018	0.005	1
CD16_Mono.chr14-92466045-92466545	0.0340631	0.596258	0.089	0.055	1
CD16_Mono.chr7-131328185-131328685	0.0340655	-3.08291	0.004	0.019	1
CD16_Mono.chr1-111505739-111506239	0.0340786	1.84121	0.039	0.011	1
CD16_Mono.chr3-82505902-82506402	0.0340818	3.05333	0.014	0.002	1
CD16_Mono.chr15-92848683-92849183	0.0340919	-3.00517	0.004	0.016	1
CD16_Mono.chr17-42819894-42820394	0.0341065	-3.15668	0.004	0.016	1
CD16_Mono.chr9-37464556-37465056	0.0341088	2.53239	0.032	0.008	1
CD16_Mono.chr8-80764160-80764660	0.0341202	-3.29378	0.004	0.018	1
CD16_Mono.chr1-40389261-40389761	0.0341244	3.85635	0.011	0.002	1
CD16_Mono.chr9-41347850-41348350	0.0341253	-0.676511	0.018	0.034	1
CD16_Mono.chr5-139661049-139661549	0.0341278	-0.220662	0.206	0.229	1
CD16_Mono.chr5-163914875-163915375	0.0341357	1.85939	0.025	0.008	1
CD16_Mono.chr18-37322352-37322852	0.034136	2.8989	0.014	0.002	1
CD16_Mono.chr2-74817021-74817521	0.0341393	-1.24424	0.014	0.028	1
CD16_Mono.chr11-105207968-105208468	0.0341413	-1.06993	0.021	0.042	1
CD16_Mono.chr11-94768709-94769209	0.0341441	-1.5575	0.007	0.013	1
CD16_Mono.chr6-32941387-32941887	0.0341489	1.77269	0.028	0.01	1
CD16_Mono.chr22-26356684-26357184	0.0341568	2.43348	0.018	0.003	1
CD16_Mono.chr13-50290138-50290638	0.0341595	2.39941	0.032	0.006	1
CD16_Mono.chrX-14874825-14875325	0.0341645	2.02809	0.025	0.008	1
CD16_Mono.chr5-35194540-35195040	0.0341838	1.82206	0.025	0.01	1
CD16_Mono.chr7-42931340-42931840	0.0341905	2.28193	0.014	0.005	1
CD16_Mono.chrX-132035639-132036139	0.0341909	2.43348	0.014	0.003	1
CD16_Mono.chr2-85753493-85753993	0.034193	-1.77014	0.011	0.023	1
CD16_Mono.chr3-119579587-119580087	0.0341965	0.956043	0.096	0.055	1
CD16_Mono.chr10-79069354-79069854	0.0342112	2.11257	0.028	0.005	1
CD16_Mono.chrX-119784797-119785297	0.0342189	1.53493	0.018	0.006	1
CD16_Mono.chr16-88642555-88643055	0.034225	3.37324	0.014	0.002	1
CD16_Mono.chr16-29649601-29650101	0.0342299	2.01313	0.025	0.005	1
CD16_Mono.chr11-267987-268487	0.03423	1.51216	0.035	0.015	1
CD16_Mono.chr6-10435009-10435509	0.0342347	2.8989	0.011	0.002	1
CD16_Mono.chr17-60391904-60392404	0.0342367	0.437191	0.27	0.224	1
CD16_Mono.chr6-2858905-2859405	0.034242	-0.822413	0.018	0.024	1
CD16_Mono.chr1-15426708-15427208	0.0342549	-0.731451	0.021	0.036	1
CD16_Mono.chr19-19186363-19186863	0.0342571	1.80447	0.053	0.018	1
CD16_Mono.chr2-68319472-68319972	0.0342658	2.11257	0.021	0.005	1
CD16_Mono.chr11-73392052-73392552	0.0342867	3.41173	0.018	0.002	1
CD16_Mono.chr4-25182400-25182900	0.0342989	2.52032	0.014	0.003	1
CD16_Mono.chr13-49220200-49220700	0.0343094	-2.644	0.004	0.016	1
CD16_Mono.chr5-100535073-100535573	0.0343113	0.450089	0.213	0.162	1
CD16_Mono.chr3-186360729-186361229	0.0343116	2.52032	0.018	0.003	1
CD16_Mono.chr2-131093218-131093718	0.034313	-0.595284	0.099	0.138	1
CD16_Mono.chr10-113679597-113680097	0.0343145	-0.606967	0.06	0.084	1
CD16_Mono.chr7-138001978-138002478	0.0343254	-0.16319	0.344	0.394	1
CD16_Mono.chr12-7109046-7109546	0.0343312	1.21546	0.067	0.029	1
CD16_Mono.chr11-93528888-93529388	0.0343439	2.67747	0.014	0.003	1
CD16_Mono.chr3-108088105-108088605	0.0343464	3.41173	0.018	0.002	1
CD16_Mono.chr16-89216391-89216891	0.0343524	2.49352	0.025	0.006	1
CD16_Mono.chr17-76005517-76006017	0.0343549	3.54887	0.021	0.002	1
CD16_Mono.chr5-120164931-120165431	0.0343614	-1.81735	0.007	0.019	1
CD16_Mono.chr16-79006696-79007196	0.0343731	-2.42267	0.004	0.011	1
CD16_Mono.chr17-42184790-42185290	0.0343757	-2.644	0.004	0.015	1
CD16_Mono.chr6-17015147-17015647	0.0343907	2.10697	0.014	0.005	1
CD16_Mono.chr2-108612609-108613109	0.0343919	2.3783	0.018	0.005	1
CD16_Mono.chr2-156435181-156435681	0.034393	-2.42267	0.004	0.019	1
CD16_Mono.chr3-46276459-46276959	0.0343933	-2.49764	0.004	0.021	1
CD16_Mono.chr7-122144111-122144611	0.0343953	0.664277	0.117	0.084	1
CD16_Mono.chr1-69567689-69568189	0.0344018	3.37324	0.011	0.002	1
CD16_Mono.chr17-78915781-78916281	0.0344034	0.780325	0.05	0.028	1
CD16_Mono.chr6-11232951-11233451	0.034414	2.12198	0.025	0.013	1
CD16_Mono.chr7-79453319-79453819	0.0344392	2.27375	0.035	0.008	1
CD16_Mono.chr16-69775543-69776043	0.0344485	2.84123	0.014	0.003	1
CD16_Mono.chr17-4878579-4879079	0.0344511	4.04828	0.011	0.002	1
CD16_Mono.chr7-128734728-128735228	0.0344684	1.33825	0.039	0.016	1
CD16_Mono.chr20-58286653-58287153	0.0344879	2.8989	0.011	0.002	1
CD16_Mono.chr15-31266320-31266820	0.0344905	-0.835633	0.025	0.037	1
CD16_Mono.chr20-63822374-63822874	0.0345245	3.26018	0.018	0.002	1
CD16_Mono.chr10-79079873-79080373	0.0345254	-1.44683	0.011	0.013	1
CD16_Mono.chr14-70809922-70810422	0.0345486	3.05333	0.014	0.002	1
CD16_Mono.chr12-52056662-52057162	0.0345522	-2.53757	0.004	0.013	1
CD16_Mono.chr1-32939579-32940079	0.0345671	2.11982	0.025	0.006	1
CD16_Mono.chr20-45450403-45450903	0.0345737	1.6002	0.043	0.015	1
CD16_Mono.chr9-75108594-75109094	0.0345923	-1.28148	0.011	0.026	1
CD16_Mono.chr12-124388638-124389138	0.0345948	0.922191	0.074	0.044	1
CD16_Mono.chr2-64750907-64751407	0.0346107	0.23904	0.66	0.6	1
CD16_Mono.chr11-77589346-77589846	0.0346167	2.34011	0.025	0.005	1
CD16_Mono.chr6-109771930-109772430	0.0346296	-1.16383	0.025	0.052	1
CD16_Mono.chr8-23161762-23162262	0.0346371	3.05333	0.011	0.002	1
CD16_Mono.chr11-108009412-108009912	0.0346516	-2.16111	0.004	0.013	1
CD16_Mono.chr1-160284921-160285421	0.0346641	-0.480276	0.106	0.13	1
CD16_Mono.chr2-183079096-183079596	0.034667	1.41292	0.025	0.008	1
CD16_Mono.chr2-118055429-118055929	0.0347005	0.852216	0.035	0.021	1
CD16_Mono.chr5-102562058-102562558	0.0347041	4.04828	0.014	0.002	1
CD16_Mono.chr19-38929894-38930394	0.0347076	1.06882	0.064	0.037	1
CD16_Mono.chr3-38117940-38118440	0.0347114	-1.42858	0.014	0.047	1
CD16_Mono.chr17-59964024-59964524	0.0347226	1.17378	0.085	0.041	1
CD16_Mono.chr17-1179753-1180253	0.0347272	2.57062	0.021	0.006	1
CD16_Mono.chr1-153920195-153920695	0.0347327	1.22548	0.028	0.013	1
CD16_Mono.chr19-13843242-13843742	0.0347354	2.43348	0.021	0.006	1
CD16_Mono.chr9-136806854-136807354	0.034737	3.37324	0.014	0.002	1
CD16_Mono.chr22-38147746-38148246	0.0347581	-1.02382	0.021	0.044	1
CD16_Mono.chr7-106253259-106253759	0.0347599	-1.77014	0.011	0.023	1
CD16_Mono.chr15-52101876-52102376	0.0347616	1.85584	0.025	0.005	1
CD16_Mono.chr14-77668450-77668950	0.0347633	-3.22685	0.004	0.016	1
CD16_Mono.chr19-48858565-48859065	0.034766	1.59449	0.035	0.013	1
CD16_Mono.chr12-48198560-48199060	0.0347744	-1.35091	0.018	0.036	1
CD16_Mono.chr7-139718797-139719297	0.0347806	-1.02824	0.028	0.052	1
CD16_Mono.chr7-56106307-56106807	0.034783	0.500994	0.273	0.211	1
CD16_Mono.chr10-86711043-86711543	0.0347885	-0.714861	0.046	0.084	1
CD16_Mono.chr1-6785615-6786115	0.0347926	-1.76304	0.007	0.016	1
CD16_Mono.chr17-8295173-8295673	0.0347956	-0.448816	0.138	0.177	1
CD16_Mono.chr3-27521461-27521961	0.0348068	-0.717625	0.035	0.055	1
CD16_Mono.chr13-28355883-28356383	0.0348109	-2.1766	0.004	0.016	1
CD16_Mono.chr14-24007239-24007739	0.0348115	2.11257	0.021	0.005	1
CD16_Mono.chr4-118967935-118968435	0.0348226	-1.39084	0.018	0.037	1
CD16_Mono.chr1-234500910-234501410	0.0348248	2.52032	0.011	0.003	1
CD16_Mono.chr9-121200423-121200923	0.0348304	2.64166	0.011	0.002	1
CD16_Mono.chr14-93527175-93527675	0.0348363	0.991268	0.082	0.045	1
CD16_Mono.chr2-219388243-219388743	0.0348388	-0.174987	0.39	0.4	1
CD16_Mono.chr17-8005289-8005789	0.03484	2.8989	0.014	0.002	1
CD16_Mono.chr3-188154082-188154582	0.0348435	0.882354	0.096	0.06	1
CD16_Mono.chr3-128718861-128719361	0.0348452	-1.52457	0.007	0.016	1
CD16_Mono.chr19-49813928-49814428	0.0348465	3.54887	0.014	0.003	1
CD16_Mono.chr8-99499063-99499563	0.0348547	2.64166	0.011	0.002	1
CD16_Mono.chr10-35300050-35300550	0.0348576	-0.380915	0.028	0.044	1
CD16_Mono.chr20-44210190-44210690	0.0348611	0.862845	0.17	0.091	1
CD16_Mono.chr2-213083239-213083739	0.0348642	2.8989	0.011	0.002	1
CD16_Mono.chr12-6635316-6635816	0.0348674	3.05333	0.011	0.002	1
CD16_Mono.chr12-12724472-12724972	0.0348748	-2.10283	0.007	0.019	1
CD16_Mono.chr7-33503965-33504465	0.0348862	2.10697	0.014	0.003	1
CD16_Mono.chr3-122273524-122274024	0.034915	3.41173	0.021	0.002	1
CD16_Mono.chr19-14337437-14337937	0.0349245	-2.43889	0.004	0.021	1
CD16_Mono.chr17-43778189-43778689	0.0349316	1.16088	0.096	0.047	1
CD16_Mono.chr2-231592762-231593262	0.0349419	2.41578	0.011	0.002	1
CD16_Mono.chr19-45971960-45972460	0.0349462	-0.688944	0.035	0.05	1
CD16_Mono.chr11-102317169-102317669	0.0349499	-0.28822	0.199	0.251	1
CD16_Mono.chr12-116916635-116917135	0.0349851	2.67747	0.011	0.002	1
CD16_Mono.chr4-38695731-38696231	0.0349977	3.09082	0.018	0.002	1
CD16_Mono.chr4-84113000-84113500	0.0350273	2.64166	0.011	0.002	1
CD16_Mono.chr4-9001029-9001529	0.0350407	3.37324	0.011	0.002	1
CD16_Mono.chr16-2670009-2670509	0.0350412	-1.06781	0.011	0.021	1
CD16_Mono.chr18-23358775-23359275	0.0350535	1.62354	0.043	0.015	1
CD16_Mono.chr15-74800062-74800562	0.0350614	-0.33225	0.177	0.209	1
CD16_Mono.chr12-124745905-124746405	0.0351029	-1.5077	0.011	0.023	1
CD16_Mono.chr5-120093120-120093620	0.035116	1.65336	0.021	0.008	1
CD16_Mono.chr11-69296556-69297056	0.0351175	1.77269	0.021	0.01	1
CD16_Mono.chr1-89277636-89278136	0.0351362	1.23256	0.021	0.011	1
CD16_Mono.chr7-97027049-97027549	0.0351373	1.96439	0.018	0.008	1
CD16_Mono.chr2-85318163-85318663	0.0351391	-1.18103	0.007	0.013	1
CD16_Mono.chr20-58313273-58313773	0.0351414	-2.9403	0.004	0.026	1
CD16_Mono.chr12-56487670-56488170	0.0351449	2.84123	0.021	0.003	1
CD16_Mono.chr1-179292273-179292773	0.0351507	1.67237	0.032	0.011	1
CD16_Mono.chr2-240624203-240624703	0.0351508	2.3783	0.025	0.005	1
CD16_Mono.chr4-31701410-31701910	0.0351576	3.37324	0.011	0.002	1
CD16_Mono.chr14-36604856-36605356	0.0351607	1.63555	0.018	0.008	1
CD16_Mono.chr1-154453000-154453500	0.0351692	-3.08291	0.004	0.016	1
CD16_Mono.chr11-65425102-65425602	0.035175	1.21546	0.06	0.029	1
CD16_Mono.chr6-139291194-139291694	0.0351766	2.64166	0.011	0.002	1
CD16_Mono.chr3-141486761-141487261	0.0351808	0.679065	0.121	0.083	1
CD16_Mono.chr5-160119899-160120399	0.0351832	1.47233	0.039	0.018	1
CD16_Mono.chr4-38582875-38583375	0.035205	-0.983669	0.018	0.039	1
CD16_Mono.chr1-150214047-150214547	0.0352298	1.96439	0.028	0.008	1
CD16_Mono.chr20-5078408-5078908	0.0352674	0.609539	0.131	0.089	1
CD16_Mono.chr3-25594032-25594532	0.0352708	2.69584	0.021	0.003	1
CD16_Mono.chr9-6068816-6069316	0.0352822	1.03552	0.078	0.041	1
CD16_Mono.chr10-93703068-93703568	0.0352859	3.26018	0.018	0.002	1
CD16_Mono.chr1-179883699-179884199	0.0352895	2.52032	0.014	0.003	1
CD16_Mono.chr20-5192245-5192745	0.035293	-0.775203	0.014	0.023	1
CD16_Mono.chr12-112381530-112382030	0.0353074	1.60311	0.021	0.006	1
CD16_Mono.chr16-35497819-35498319	0.0353119	3.37324	0.011	0.002	1
CD16_Mono.chr3-187742002-187742502	0.0353313	1.16088	0.078	0.039	1
CD16_Mono.chr17-10217871-10218371	0.0353313	-2.74312	0.004	0.011	1
CD16_Mono.chr11-66694611-66695111	0.0353349	-0.851371	0.043	0.062	1
CD16_Mono.chr17-40357034-40357534	0.0353375	2.84123	0.025	0.003	1
CD16_Mono.chr14-30874940-30875440	0.0353396	2.3284	0.014	0.003	1
CD16_Mono.chr6-105909057-105909557	0.0353408	-1.38772	0.007	0.018	1
CD16_Mono.chr11-34840661-34841161	0.0353409	2.34011	0.025	0.005	1
CD16_Mono.chr11-85810439-85810939	0.0353423	2.49352	0.028	0.006	1
CD16_Mono.chr2-41791431-41791931	0.0353428	2.10697	0.011	0.003	1
CD16_Mono.chr6-32668336-32668836	0.0353549	-0.524469	0.046	0.068	1
CD16_Mono.chr12-31897739-31898239	0.0353704	2.67747	0.011	0.002	1
CD16_Mono.chr1-77761949-77762449	0.0353829	1.29621	0.028	0.013	1
CD16_Mono.chr18-31681174-31681674	0.0353845	2.67747	0.018	0.002	1
CD16_Mono.chr13-99227933-99228433	0.0353888	-1.36878	0.007	0.031	1
CD16_Mono.chr15-39396867-39397367	0.0353998	-0.412732	0.089	0.1	1
CD16_Mono.chr6-87200753-87201253	0.0354053	2.10697	0.011	0.002	1
CD16_Mono.chr7-17298837-17299337	0.0354073	1.07734	0.057	0.029	1
CD16_Mono.chr1-89524026-89524526	0.0354081	0.995005	0.071	0.034	1
CD16_Mono.chr1-169711972-169712472	0.0354129	1.12807	0.057	0.031	1
CD16_Mono.chr17-51372592-51373092	0.035418	-2.03014	0.007	0.021	1
CD16_Mono.chrX-119597391-119597891	0.0354253	-2.2978	0.004	0.01	1
CD16_Mono.chr3-125375658-125376158	0.0354266	1.58162	0.028	0.01	1
CD16_Mono.chr22-17675550-17676050	0.035431	1.79503	0.014	0.003	1
CD16_Mono.chr1-218444517-218445017	0.0354361	3.85635	0.011	0.002	1
CD16_Mono.chr7-137454166-137454666	0.0354413	-1.76304	0.004	0.016	1
CD16_Mono.chr8-26304937-26305437	0.0354542	1.44869	0.046	0.016	1
CD16_Mono.chr12-49797391-49797891	0.0354645	-3.00517	0.004	0.015	1
CD16_Mono.chr11-126310432-126310932	0.0354781	1.38895	0.028	0.015	1
CD16_Mono.chr10-100987232-100987732	0.035481	1.06343	0.043	0.019	1
CD16_Mono.chr9-14059892-14060392	0.0354916	2.3284	0.011	0.002	1
CD16_Mono.chr6-157129115-157129615	0.035507	2.23342	0.018	0.005	1
CD16_Mono.chr17-1589916-1590416	0.0355137	-0.963781	0.021	0.039	1
CD16_Mono.chr8-57862052-57862552	0.0355191	-1.97582	0.007	0.018	1
CD16_Mono.chr19-16083285-16083785	0.0355225	1.83426	0.035	0.008	1
CD16_Mono.chr19-36114423-36114923	0.0355239	-0.869548	0.057	0.117	1
CD16_Mono.chr8-80171351-80171851	0.0355327	1.26448	0.035	0.018	1
CD16_Mono.chr7-101733514-101734014	0.035538	1.92875	0.028	0.008	1
CD16_Mono.chr19-46991104-46991604	0.0355414	1.92065	0.014	0.003	1
CD16_Mono.chr17-63699210-63699710	0.0355455	0.676288	0.174	0.123	1
CD16_Mono.chr1-156141336-156141836	0.0355483	3.09082	0.014	0.002	1
CD16_Mono.chr20-48910395-48910895	0.0355587	-0.33374	0.163	0.201	1
CD16_Mono.chr15-56877608-56878108	0.0355611	1.00581	0.092	0.044	1
CD16_Mono.chr3-52498685-52499185	0.0355673	-0.292957	0.089	0.1	1
CD16_Mono.chr8-80711560-80712060	0.0355703	-1.63046	0.011	0.026	1
CD16_Mono.chr15-75153041-75153541	0.0356004	-0.454964	0.046	0.065	1
CD16_Mono.chr4-140155802-140156302	0.0356258	1.77269	0.021	0.008	1
CD16_Mono.chr22-50273274-50273774	0.0356272	2.28193	0.021	0.003	1
CD16_Mono.chr2-99180817-99181317	0.0356371	-0.40072	0.082	0.097	1
CD16_Mono.chr5-179836626-179837126	0.0356641	0.96638	0.067	0.037	1
CD16_Mono.chr2-9680993-9681493	0.0356902	2.8989	0.018	0.002	1
CD16_Mono.chr18-44724886-44725386	0.0356942	2.28193	0.018	0.005	1
CD16_Mono.chr4-3358632-3359132	0.0356998	-2.74312	0.004	0.013	1
CD16_Mono.chr1-212967702-212968202	0.0357048	2.67747	0.014	0.002	1
CD16_Mono.chr1-15106590-15107090	0.0357051	2.8989	0.011	0.002	1
CD16_Mono.chr4-174616154-174616654	0.0357092	3.63493	0.011	0.002	1
CD16_Mono.chr21-33433406-33433906	0.035735	-1.4517	0.014	0.034	1
CD16_Mono.chr19-19591056-19591556	0.0357656	-0.454964	0.053	0.066	1
CD16_Mono.chr16-4359009-4359509	0.0357965	1.85939	0.028	0.01	1
CD16_Mono.chr19-55519201-55519701	0.0358147	-1.44259	0.004	0.011	1
CD16_Mono.chr19-54958958-54959458	0.0358302	-2.03014	0.007	0.021	1
CD16_Mono.chr19-58098592-58099092	0.0358332	3.09082	0.018	0.003	1
CD16_Mono.chr1-154328412-154328912	0.0358397	-1.59834	0.007	0.016	1
CD16_Mono.chr17-14297383-14297883	0.0358409	1.67804	0.035	0.013	1
CD16_Mono.chr14-68929829-68930329	0.0358443	-1.56415	0.007	0.023	1
CD16_Mono.chr2-65056704-65057204	0.0358541	2.25308	0.032	0.006	1
CD16_Mono.chr12-52197883-52198383	0.0358598	-0.455098	0.067	0.079	1
CD16_Mono.chr17-76485431-76485931	0.0358615	2.43945	0.028	0.006	1
CD16_Mono.chr15-73636337-73636837	0.0358643	-0.670628	0.053	0.086	1
CD16_Mono.chr7-46532527-46533027	0.0358706	3.09082	0.011	0.003	1
CD16_Mono.chrX-102720450-102720950	0.0358744	2.57062	0.018	0.003	1
CD16_Mono.chr19-10478877-10479377	0.0358808	1.04122	0.074	0.041	1
CD16_Mono.chr8-29262198-29262698	0.0359007	2.11594	0.025	0.008	1
CD16_Mono.chr2-206530689-206531189	0.0359019	2.67747	0.011	0.002	1
CD16_Mono.chr11-65767786-65768286	0.0359039	-2.3137	0.004	0.018	1
CD16_Mono.chr2-13611884-13612384	0.0359052	3.37324	0.011	0.002	1
CD16_Mono.chr6-136785239-136785739	0.0359145	-1.6998	0.018	0.039	1
CD16_Mono.chr2-136136866-136137366	0.0359176	3.05333	0.011	0.002	1
CD16_Mono.chr13-65260894-65261394	0.035919	1.36564	0.021	0.01	1
CD16_Mono.chr7-35975711-35976211	0.0359364	2.3783	0.025	0.005	1
CD16_Mono.chr14-81772375-81772875	0.0359382	-2.644	0.004	0.011	1
CD16_Mono.chr17-5281438-5281938	0.0359405	-1.44683	0.011	0.023	1
CD16_Mono.chr14-19772440-19772940	0.035942	-1.52457	0.007	0.013	1
CD16_Mono.chr3-159884708-159885208	0.035947	-1.66392	0.004	0.011	1
CD16_Mono.chr5-146542175-146542675	0.0359571	3.09082	0.014	0.002	1
CD16_Mono.chr10-103470679-103471179	0.0359582	1.91214	0.043	0.011	1
CD16_Mono.chr12-121687344-121687844	0.0359662	2.41578	0.014	0.003	1
CD16_Mono.chr7-22698229-22698729	0.0359771	1.49817	0.035	0.013	1
CD16_Mono.chr3-172129281-172129781	0.0359921	1.12613	0.035	0.013	1
CD16_Mono.chr9-111065345-111065845	0.0360033	-2.24677	0.004	0.016	1
CD16_Mono.chr6-81749909-81750409	0.0360208	1.70684	0.018	0.01	1
CD16_Mono.chr11-123301560-123302060	0.0360223	1.7094	0.028	0.013	1
CD16_Mono.chr7-30330659-30331159	0.0360342	2.28193	0.018	0.003	1
CD16_Mono.chr3-50267857-50268357	0.0360422	3.05333	0.011	0.002	1
CD16_Mono.chr14-69642174-69642674	0.0360424	-1.08923	0.011	0.021	1
CD16_Mono.chr2-177263902-177264402	0.0360691	0.497727	0.135	0.123	1
CD16_Mono.chr15-78756129-78756629	0.0360781	2.67747	0.011	0.002	1
CD16_Mono.chr16-89793045-89793545	0.0360787	-1.52457	0.007	0.016	1
CD16_Mono.chr4-77126784-77127284	0.0360795	-1.19126	0.039	0.086	1
CD16_Mono.chr12-107607454-107607954	0.0360859	2.67747	0.011	0.002	1
CD16_Mono.chr7-2307760-2308260	0.036109	-3.53416	0.004	0.018	1
CD16_Mono.chr1-26973172-26973672	0.0361141	-1.36465	0.007	0.013	1
CD16_Mono.chr3-128607715-128608215	0.036117	3.37324	0.018	0.002	1
CD16_Mono.chr11-67357193-67357693	0.0361176	0.71436	0.252	0.154	1
CD16_Mono.chr6-111462929-111463429	0.0361177	2.11257	0.014	0.005	1
CD16_Mono.chr15-51846319-51846819	0.0361354	1.20093	0.039	0.023	1
CD16_Mono.chr13-109840252-109840752	0.0361495	3.37324	0.011	0.002	1
CD16_Mono.chr12-131919640-131920140	0.0361624	3.26018	0.011	0.003	1
CD16_Mono.chr11-85752803-85753303	0.0361625	1.75193	0.028	0.008	1
CD16_Mono.chr17-7484588-7485088	0.0361666	0.54446	0.23	0.169	1
CD16_Mono.chr3-79018550-79019050	0.0361716	1.82206	0.021	0.008	1
CD16_Mono.chr2-216412730-216413230	0.0361822	0.880578	0.082	0.053	1
CD16_Mono.chrX-16892740-16893240	0.0361833	-1.06781	0.011	0.021	1
CD16_Mono.chr14-73472009-73472509	0.0361877	-2.37765	0.004	0.019	1
CD16_Mono.chr19-13862406-13862906	0.0361884	0.871044	0.124	0.083	1
CD16_Mono.chr5-177427318-177427818	0.0361886	2.3284	0.018	0.003	1
CD16_Mono.chr22-26167999-26168499	0.0361912	3.05333	0.011	0.002	1
CD16_Mono.chr7-2310552-2311052	0.0361941	1.53493	0.014	0.006	1
CD16_Mono.chr10-124696007-124696507	0.0362045	2.64166	0.011	0.002	1
CD16_Mono.chr3-69994851-69995351	0.0362164	1.99298	0.018	0.005	1
CD16_Mono.chrX-49269474-49269974	0.036229	0.598924	0.248	0.194	1
CD16_Mono.chr3-183845838-183846338	0.0362478	2.67747	0.011	0.002	1
CD16_Mono.chr12-27021725-27022225	0.0362524	2.8989	0.011	0.002	1
CD16_Mono.chr22-17685589-17686089	0.0362718	1.92065	0.014	0.003	1
CD16_Mono.chr2-10832262-10832762	0.0362721	-1.45109	0.014	0.031	1
CD16_Mono.chr5-173615837-173616337	0.0362776	0.918989	0.074	0.037	1
CD16_Mono.chr19-46856521-46857021	0.0362882	1.66259	0.074	0.029	1
CD16_Mono.chr17-46259989-46260489	0.0362883	1.65336	0.021	0.008	1
CD16_Mono.chr3-63921463-63921963	0.0362938	3.37324	0.011	0.002	1
CD16_Mono.chr5-56477538-56478038	0.0362986	2.84123	0.018	0.003	1
CD16_Mono.chr14-49929941-49930441	0.0362994	-1.41699	0.011	0.036	1
CD16_Mono.chr1-153945841-153946341	0.0363016	0.437091	0.379	0.284	1
CD16_Mono.chr15-42736271-42736771	0.0363078	1.63555	0.025	0.005	1
CD16_Mono.chr3-119555365-119555865	0.0363314	-0.653873	0.039	0.047	1
CD16_Mono.chr9-132768775-132769275	0.0363447	1.62707	0.032	0.013	1
CD16_Mono.chr2-8685121-8685621	0.0363468	1.96439	0.025	0.006	1
CD16_Mono.chr5-113513503-113514003	0.0363569	0.655427	0.177	0.117	1
CD16_Mono.chr19-14556599-14557099	0.0363672	0.994289	0.074	0.036	1
CD16_Mono.chr16-88635446-88635946	0.0363689	2.8989	0.014	0.002	1
CD16_Mono.chr15-40907298-40907798	0.0363763	3.37324	0.011	0.002	1
CD16_Mono.chr2-152432160-152432660	0.0363765	-1.36878	0.011	0.026	1
CD16_Mono.chr17-82414675-82415175	0.0363788	-0.898601	0.028	0.047	1
CD16_Mono.chr14-92121057-92121557	0.0363917	-2.24677	0.007	0.024	1
CD16_Mono.chr7-20783593-20784093	0.0364241	1.85939	0.032	0.011	1
CD16_Mono.chr6-152338477-152338977	0.0364333	1.43114	0.043	0.013	1
CD16_Mono.chr11-329400-329900	0.0364356	2.60021	0.018	0.005	1
CD16_Mono.chr2-230948003-230948503	0.0364369	2.43348	0.021	0.003	1
CD16_Mono.chr19-48838671-48839171	0.0364583	-1.23133	0.021	0.055	1
CD16_Mono.chr2-136116109-136116609	0.0364648	1.16773	0.071	0.031	1
CD16_Mono.chr12-9707820-9708320	0.0364743	3.37324	0.011	0.002	1
CD16_Mono.chr11-86456018-86456518	0.0364807	2.25308	0.021	0.003	1
CD16_Mono.chr1-34919042-34919542	0.0364809	1.5596	0.053	0.016	1
CD16_Mono.chr21-44175219-44175719	0.0364909	1.44448	0.018	0.006	1
CD16_Mono.chr17-62885994-62886494	0.0364975	-0.673988	0.007	0.011	1
CD16_Mono.chr3-108537366-108537866	0.0365076	1.60311	0.011	0.005	1
CD16_Mono.chr1-99707495-99707995	0.0365186	1.31415	0.05	0.024	1
CD16_Mono.chr20-35277354-35277854	0.0365263	-0.642608	0.085	0.113	1
CD16_Mono.chr17-44830046-44830546	0.0365274	3.05333	0.011	0.002	1
CD16_Mono.chr19-14402231-14402731	0.0365336	-0.686043	0.046	0.068	1
CD16_Mono.chr12-132188879-132189379	0.0365597	3.63493	0.014	0.002	1
CD16_Mono.chr17-51088223-51088723	0.0365683	2.8989	0.014	0.002	1
CD16_Mono.chr13-110503019-110503519	0.0365728	2.41578	0.011	0.003	1
CD16_Mono.chr2-65125378-65125878	0.0365777	-1.66392	0.004	0.011	1
CD16_Mono.chr11-95150243-95150743	0.0365798	-1.85578	0.004	0.015	1
CD16_Mono.chr15-69475719-69476219	0.0365817	-1.60285	0.011	0.031	1
CD16_Mono.chr4-168797665-168798165	0.0365984	-1.27752	0.007	0.015	1
CD16_Mono.chr4-77817408-77817908	0.036602	3.63493	0.011	0.002	1
CD16_Mono.chr8-80872406-80872906	0.0366194	1.53814	0.025	0.008	1
CD16_Mono.chr11-112179532-112180032	0.0366224	1.97096	0.025	0.008	1
CD16_Mono.chr17-30711925-30712425	0.036623	2.64166	0.011	0.002	1
CD16_Mono.chr15-91853973-91854473	0.0366361	-1.54316	0.018	0.037	1
CD16_Mono.chr10-126062385-126062885	0.0366613	-1.76304	0.004	0.013	1
CD16_Mono.chr1-242330799-242331299	0.0366615	-1.66392	0.004	0.011	1
CD16_Mono.chr11-105000742-105001242	0.0366641	2.8989	0.011	0.002	1
CD16_Mono.chr8-104361150-104361650	0.0366715	1.0257	0.106	0.05	1
CD16_Mono.chr22-46250089-46250589	0.0366753	0.656048	0.131	0.091	1
CD16_Mono.chr15-41215606-41216106	0.0366797	-0.956655	0.025	0.053	1
CD16_Mono.chr3-143963919-143964419	0.0366913	2.43348	0.014	0.003	1
CD16_Mono.chr9-133460477-133460977	0.0367219	2.60021	0.021	0.005	1
CD16_Mono.chr2-219642898-219643398	0.0367393	-1.84139	0.004	0.013	1
CD16_Mono.chr1-231557307-231557807	0.03674	3.09082	0.011	0.002	1
CD16_Mono.chr9-95875842-95876342	0.0367501	0.45672	0.191	0.138	1
CD16_Mono.chr11-89097864-89098364	0.0367536	1.85939	0.032	0.01	1
CD16_Mono.chr17-48678281-48678781	0.0367644	-2.53757	0.004	0.013	1
CD16_Mono.chr20-62182656-62183156	0.0367942	-0.644479	0.082	0.11	1
CD16_Mono.chr3-87503845-87504345	0.0367948	1.60903	0.021	0.01	1
CD16_Mono.chr15-50686601-50687101	0.0368631	0.71152	0.238	0.146	1
CD16_Mono.chr1-215643620-215644120	0.0368669	3.09082	0.011	0.003	1
CD16_Mono.chr7-7639788-7640288	0.036868	1.20907	0.043	0.024	1
CD16_Mono.chr8-20670032-20670532	0.0368768	3.63493	0.011	0.002	1
CD16_Mono.chr4-127782640-127783140	0.0368794	1.82206	0.025	0.008	1
CD16_Mono.chr19-20564856-20565356	0.036885	1.96439	0.021	0.006	1
CD16_Mono.chr19-55384822-55385322	0.0368957	-2.42267	0.004	0.016	1
CD16_Mono.chrX-46903615-46904115	0.0368981	-1.85578	0.004	0.015	1
CD16_Mono.chr2-231717160-231717660	0.0368986	-0.527058	0.046	0.076	1
CD16_Mono.chr11-104917906-104918406	0.0369031	2.11257	0.014	0.003	1
CD16_Mono.chr2-172086582-172087082	0.0369046	-1.08566	0.011	0.011	1
CD16_Mono.chr6-116373207-116373707	0.0369271	1.99298	0.018	0.005	1
CD16_Mono.chr11-45771156-45771656	0.0369343	-2.10283	0.007	0.019	1
CD16_Mono.chr4-3515092-3515592	0.0369362	4.36919	0.011	0.002	1
CD16_Mono.chr1-169371360-169371860	0.0369498	-1.76304	0.004	0.013	1
CD16_Mono.chr17-330999-331499	0.036973	2.67747	0.018	0.003	1
CD16_Mono.chr16-84617234-84617734	0.0369827	-2.644	0.004	0.016	1
CD16_Mono.chr2-142818310-142818810	0.0369843	2.67747	0.011	0.002	1
CD16_Mono.chr12-56684144-56684644	0.0369937	-2.16111	0.004	0.01	1
CD16_Mono.chr7-98131939-98132439	0.0369964	0.876086	0.099	0.063	1
CD16_Mono.chr11-43880518-43881018	0.0370139	0.857368	0.124	0.086	1
CD16_Mono.chr21-45891564-45892064	0.0370274	-1.84139	0.004	0.01	1
CD16_Mono.chr9-34989920-34990420	0.0370402	-1.36465	0.011	0.023	1
CD16_Mono.chr11-89612724-89613224	0.0370566	1.70429	0.018	0.005	1
CD16_Mono.chr14-105484482-105484982	0.037075	1.04077	0.057	0.026	1
CD16_Mono.chr9-94031073-94031573	0.0370951	-2.42267	0.004	0.015	1
CD16_Mono.chr9-120714377-120714877	0.0370965	-0.180179	0.245	0.284	1
CD16_Mono.chr1-62334464-62334964	0.0371004	3.85635	0.011	0.002	1
CD16_Mono.chr4-2962718-2963218	0.0371117	0.896725	0.05	0.034	1
CD16_Mono.chr3-36494674-36495174	0.0371126	2.11982	0.025	0.006	1
CD16_Mono.chr3-5191851-5192351	0.037115	3.63493	0.011	0.002	1
CD16_Mono.chr5-170296954-170297454	0.0371152	1.91214	0.043	0.01	1
CD16_Mono.chr10-133280667-133281167	0.0371212	3.37324	0.014	0.002	1
CD16_Mono.chr1-169803412-169803912	0.0371256	-1.94291	0.004	0.013	1
CD16_Mono.chr4-144906073-144906573	0.0371295	3.37324	0.011	0.002	1
CD16_Mono.chrX-41114996-41115496	0.0371326	3.09082	0.018	0.002	1
CD16_Mono.chr20-25390656-25391156	0.0371418	0.382684	0.316	0.269	1
CD16_Mono.chr8-52460125-52460625	0.0371499	-1.32579	0.011	0.021	1
CD16_Mono.chr8-125191698-125192198	0.037159	-0.780042	0.05	0.086	1
CD16_Mono.chr1-121519370-121519870	0.0371618	0.981318	0.053	0.024	1
CD16_Mono.chr11-40129224-40129724	0.0371645	1.53493	0.014	0.005	1
CD16_Mono.chr1-29230708-29231208	0.0371809	-0.30323	0.078	0.105	1
CD16_Mono.chr3-189630935-189631435	0.0371909	-1.9001	0.011	0.029	1
CD16_Mono.chrX-49043874-49044374	0.0372044	-1.25247	0.032	0.068	1
CD16_Mono.chr17-57629390-57629890	0.0372256	-1.1878	0.011	0.021	1
CD16_Mono.chr15-40045485-40045985	0.0372336	2.67747	0.018	0.003	1
CD16_Mono.chr6-25995474-25995974	0.0372402	2.11257	0.014	0.003	1
CD16_Mono.chr5-91219034-91219534	0.037245	-0.551157	0.05	0.078	1
CD16_Mono.chr3-188947293-188947793	0.0372726	1.92875	0.025	0.006	1
CD16_Mono.chr2-219178574-219179074	0.0372756	-1.56415	0.011	0.029	1
CD16_Mono.chr10-75235273-75235773	0.037277	-1.66392	0.007	0.015	1
CD16_Mono.chr19-11813447-11813947	0.0372788	1.22548	0.032	0.021	1
CD16_Mono.chr4-102687239-102687739	0.0372854	1.66461	0.028	0.01	1
CD16_Mono.chr12-109427955-109428455	0.0373017	-1.18666	0.007	0.016	1
CD16_Mono.chr5-83321076-83321576	0.0373177	-0.675879	0.018	0.026	1
CD16_Mono.chr2-144645344-144645844	0.0373202	1.92065	0.014	0.003	1
CD16_Mono.chr2-191032524-191033024	0.0373242	-1.81735	0.011	0.028	1
CD16_Mono.chr8-124629577-124630077	0.0373243	-1.03904	0.028	0.055	1
CD16_Mono.chr10-47020387-47020887	0.0373304	1.60903	0.021	0.008	1
CD16_Mono.chr5-131496254-131496754	0.0373476	1.36564	0.021	0.01	1
CD16_Mono.chr19-1862042-1862542	0.0373617	2.28193	0.018	0.003	1
CD16_Mono.chr19-16080108-16080608	0.0373672	-1.85578	0.004	0.011	1
CD16_Mono.chr13-91714888-91715388	0.0373685	3.05333	0.011	0.002	1
CD16_Mono.chr8-59043764-59044264	0.037371	1.82206	0.021	0.008	1
CD16_Mono.chr18-864770-865270	0.0373714	1.85584	0.018	0.005	1
CD16_Mono.chr3-149145990-149146490	0.0373748	-0.334151	0.181	0.24	1
CD16_Mono.chr21-23887549-23888049	0.0373815	2.01313	0.021	0.006	1
CD16_Mono.chr4-26074566-26075066	0.0373857	-0.46439	0.099	0.118	1
CD16_Mono.chr5-170273755-170274255	0.0373864	3.63493	0.011	0.002	1
CD16_Mono.chr10-95841613-95842113	0.0373873	-2.83586	0.004	0.016	1
CD16_Mono.chr9-125632308-125632808	0.0373915	1.66461	0.028	0.01	1
CD16_Mono.chr21-9997601-9998101	0.0373936	2.67747	0.014	0.003	1
CD16_Mono.chr1-178310601-178311101	0.0373988	-0.762317	0.025	0.041	1
CD16_Mono.chr17-28710520-28711020	0.0374067	2.1182	0.018	0.006	1
CD16_Mono.chr7-107891532-107892032	0.037408	0.920182	0.11	0.068	1
CD16_Mono.chr17-42135612-42136112	0.0374091	1.12728	0.039	0.019	1
CD16_Mono.chr14-103056780-103057280	0.0374093	-2.42267	0.004	0.011	1
CD16_Mono.chr2-196164958-196165458	0.0374197	2.52032	0.014	0.003	1
CD16_Mono.chr12-120292385-120292885	0.0374262	1.50234	0.028	0.013	1
CD16_Mono.chr5-14154241-14154741	0.0374375	3.63493	0.014	0.002	1
CD16_Mono.chr5-175759848-175760348	0.03747	3.67409	0.018	0.002	1
CD16_Mono.chr1-167714763-167715263	0.0374706	-1.01433	0.018	0.036	1
CD16_Mono.chr2-60465660-60466160	0.0374761	2.67747	0.011	0.002	1
CD16_Mono.chr2-219358012-219358512	0.0374843	-2.2978	0.004	0.01	1
CD16_Mono.chr9-103188861-103189361	0.037489	2.09588	0.011	0.003	1
CD16_Mono.chr20-4241620-4242120	0.0374898	3.37324	0.011	0.002	1
CD16_Mono.chr19-44753300-44753800	0.0374991	0.459312	0.209	0.157	1
CD16_Mono.chr8-117989354-117989854	0.0375038	-1.73544	0.007	0.018	1
CD16_Mono.chr17-68205183-68205683	0.0375048	-0.346737	0.124	0.147	1
CD16_Mono.chr14-20333099-20333599	0.0375054	1.79503	0.018	0.006	1
CD16_Mono.chr1-15384256-15384756	0.0375685	1.58162	0.021	0.006	1
CD16_Mono.chr11-17383440-17383940	0.0375704	-0.643677	0.06	0.086	1
CD16_Mono.chr15-85689687-85690187	0.0375782	1.61102	0.035	0.013	1
CD16_Mono.chr12-15416015-15416515	0.03758	3.37324	0.011	0.002	1
CD16_Mono.chr12-13267823-13268323	0.0376208	3.85635	0.014	0.002	1
CD16_Mono.chr1-108692009-108692509	0.0376284	-0.501734	0.117	0.157	1
CD16_Mono.chr1-193418366-193418866	0.0376329	-1.44896	0.011	0.021	1
CD16_Mono.chr5-141570594-141571094	0.0376342	1.51216	0.028	0.011	1
CD16_Mono.chr1-41268115-41268615	0.0376446	1.80131	0.028	0.01	1
CD16_Mono.chr4-176034471-176034971	0.0376614	3.63493	0.011	0.002	1
CD16_Mono.chr10-61904674-61905174	0.0376747	-2.18182	0.007	0.023	1
CD16_Mono.chr1-248841635-248842135	0.0376828	2.01313	0.021	0.008	1
CD16_Mono.chr3-39149017-39149517	0.0376837	-0.956245	0.021	0.045	1
CD16_Mono.chr4-94520071-94520571	0.0376874	3.09082	0.014	0.002	1
CD16_Mono.chr7-148985994-148986494	0.0376924	-2.74312	0.004	0.013	1
CD16_Mono.chr10-103584068-103584568	0.0376939	1.60903	0.032	0.011	1
CD16_Mono.chr14-102591245-102591745	0.0376971	2.69955	0.028	0.006	1
CD16_Mono.chr14-96906347-96906847	0.0377221	-2.2978	0.004	0.011	1
CD16_Mono.chr19-44212289-44212789	0.0377282	-1.38142	0.018	0.034	1
CD16_Mono.chr13-21296902-21297402	0.0377283	1.84528	0.011	0.003	1
CD16_Mono.chr5-170312638-170313138	0.0377296	-0.433201	0.121	0.154	1
CD16_Mono.chr1-83829186-83829686	0.0377297	-2.55408	0.004	0.021	1
CD16_Mono.chr6-146568090-146568590	0.0377325	-0.840395	0.057	0.092	1
CD16_Mono.chr3-12556214-12556714	0.0377391	2.68968	0.021	0.005	1
CD16_Mono.chr5-1563962-1564462	0.0377501	-0.560443	0.074	0.11	1
CD16_Mono.chr3-183115869-183116369	0.0377502	3.09082	0.011	0.003	1
CD16_Mono.chr6-113774390-113774890	0.0377569	-1.66392	0.004	0.011	1
CD16_Mono.chr15-39960301-39960801	0.037759	1.85584	0.021	0.006	1
CD16_Mono.chr16-11539696-11540196	0.0377669	2.8989	0.014	0.002	1
CD16_Mono.chr20-48776936-48777436	0.0377743	-0.894617	0.025	0.042	1
CD16_Mono.chr14-39114016-39114516	0.037779	-0.587923	0.082	0.1	1
CD16_Mono.chr16-2660756-2661256	0.0377832	-2.83586	0.004	0.013	1
CD16_Mono.chr17-28567509-28568009	0.0377858	-1.79939	0.007	0.018	1
CD16_Mono.chr8-73879242-73879742	0.0378002	-1.86063	0.011	0.028	1
CD16_Mono.chr3-136862552-136863052	0.0378026	1.67237	0.043	0.016	1
CD16_Mono.chr12-6103883-6104383	0.0378097	3.26018	0.018	0.002	1
CD16_Mono.chr19-48162210-48162710	0.0378263	-0.867364	0.011	0.019	1
CD16_Mono.chr2-11533631-11534131	0.0378312	2.41578	0.011	0.002	1
CD16_Mono.chr16-425334-425834	0.0378352	1.03189	0.06	0.031	1
CD16_Mono.chr4-6664475-6664975	0.0378377	3.09082	0.011	0.002	1
CD16_Mono.chr5-80406966-80407466	0.0378463	1.1269	0.053	0.023	1
CD16_Mono.chr6-28838842-28839342	0.037848	-2.83586	0.004	0.018	1
CD16_Mono.chr19-41324097-41324597	0.0378525	2.29067	0.025	0.008	1
CD16_Mono.chr7-116210893-116211393	0.0378566	0.747426	0.199	0.123	1
CD16_Mono.chr3-63975552-63976052	0.0378706	2.67747	0.011	0.002	1
CD16_Mono.chr4-168318491-168318991	0.0378762	0.736411	0.06	0.037	1
CD16_Mono.chr10-123241263-123241763	0.0378972	2.23342	0.021	0.006	1
CD16_Mono.chr18-23437205-23437705	0.0379022	1.43753	0.014	0.005	1
CD16_Mono.chr6-85643930-85644430	0.0379164	0.858403	0.121	0.078	1
CD16_Mono.chr10-69515582-69516082	0.0379311	-2.37765	0.004	0.019	1
CD16_Mono.chr10-48307006-48307506	0.0379391	-1.59495	0.021	0.05	1
CD16_Mono.chr8-35527278-35527778	0.0379452	3.85635	0.014	0.002	1
CD16_Mono.chrX-15738609-15739109	0.0379514	2.25308	0.021	0.008	1
CD16_Mono.chr10-88385817-88386317	0.0379915	-2.644	0.004	0.015	1
CD16_Mono.chr12-111170391-111170891	0.0380061	-0.650002	0.039	0.06	1
CD16_Mono.chr22-31343692-31344192	0.0380194	2.43348	0.018	0.005	1
CD16_Mono.chr8-124200082-124200582	0.0380247	-1.29856	0.011	0.021	1
CD16_Mono.chr1-24503113-24503613	0.0380248	3.05333	0.011	0.002	1
CD16_Mono.chr7-90928587-90929087	0.0380261	3.85635	0.011	0.002	1
CD16_Mono.chr1-60575474-60575974	0.0380261	2.52032	0.014	0.003	1
CD16_Mono.chr8-109428206-109428706	0.0380289	-2.83586	0.004	0.013	1
CD16_Mono.chr2-170823116-170823616	0.0380393	3.54887	0.018	0.002	1
CD16_Mono.chr17-40130600-40131100	0.0380504	-0.669567	0.05	0.081	1
CD16_Mono.chr5-151146101-151146601	0.0380656	3.37324	0.011	0.002	1
CD16_Mono.chr21-46180357-46180857	0.0380669	2.67747	0.014	0.002	1
CD16_Mono.chr8-105634643-105635143	0.0380673	2.10697	0.011	0.003	1
CD16_Mono.chr18-23964469-23964969	0.0380784	2.8989	0.014	0.003	1
CD16_Mono.chr10-31083679-31084179	0.0380846	-1.44896	0.011	0.019	1
CD16_Mono.chr15-51622738-51623238	0.0380942	-0.455119	0.078	0.102	1
CD16_Mono.chr10-58385688-58386188	0.0381063	-2.53757	0.004	0.016	1
CD16_Mono.chr1-2146158-2146658	0.0381075	-1.41052	0.011	0.028	1
CD16_Mono.chr8-134855663-134856163	0.0381153	-1.94291	0.004	0.01	1
CD16_Mono.chr5-125002666-125003166	0.038123	2.8989	0.014	0.002	1
CD16_Mono.chr2-226115044-226115544	0.0381303	-1.18666	0.007	0.016	1
CD16_Mono.chr1-156193757-156194257	0.0381358	-0.290002	0.241	0.282	1
CD16_Mono.chr1-93194810-93195310	0.038139	1.36564	0.025	0.011	1
CD16_Mono.chr11-88114420-88114920	0.0381395	-1.85578	0.004	0.011	1
CD16_Mono.chrX-49100974-49101474	0.0381413	-0.386095	0.099	0.123	1
CD16_Mono.chr5-154769575-154770075	0.0381482	2.64166	0.011	0.002	1
CD16_Mono.chr19-11191262-11191762	0.0381533	-2.10283	0.004	0.015	1
CD16_Mono.chr8-133278082-133278582	0.0381603	2.67747	0.011	0.003	1
CD16_Mono.chr2-232327031-232327531	0.0381619	-0.901129	0.018	0.039	1
CD16_Mono.chr2-85434577-85435077	0.0381789	-1.38772	0.011	0.019	1
CD16_Mono.chr19-46513399-46513899	0.0381817	-1.40143	0.011	0.026	1
CD16_Mono.chr19-44914911-44915411	0.0381844	-0.527058	0.046	0.075	1
CD16_Mono.chr12-17137989-17138489	0.0381884	3.85635	0.011	0.002	1
CD16_Mono.chrX-5775797-5776297	0.0381884	-1.86307	0.011	0.029	1
CD16_Mono.chr11-91268758-91269258	0.0382175	3.63493	0.011	0.002	1
CD16_Mono.chr20-24918275-24918775	0.0382189	3.41173	0.014	0.003	1
CD16_Mono.chr9-128244898-128245398	0.0382244	-1.1878	0.011	0.018	1
CD16_Mono.chr2-157418255-157418755	0.0382351	-1.08147	0.025	0.042	1
CD16_Mono.chr3-50350560-50351060	0.0382466	-0.294469	0.17	0.201	1
CD16_Mono.chr15-63832881-63833381	0.0382503	1.36564	0.032	0.008	1
CD16_Mono.chr15-42035431-42035931	0.0382541	-1.85578	0.004	0.013	1
CD16_Mono.chr2-120232237-120232737	0.0382615	-3.00517	0.004	0.016	1
CD16_Mono.chr6-119355113-119355613	0.0382694	-0.904155	0.018	0.032	1
CD16_Mono.chr9-35481304-35481804	0.0382733	2.57062	0.018	0.003	1
CD16_Mono.chr17-59331343-59331843	0.0382743	-0.470452	0.067	0.073	1
CD16_Mono.chr4-8227166-8227666	0.0382777	-1.70703	0.011	0.034	1
CD16_Mono.chr19-35740424-35740924	0.0382855	-0.415482	0.184	0.206	1
CD16_Mono.chr15-38251696-38252196	0.0382967	-0.491687	0.11	0.115	1
CD16_Mono.chr20-47383966-47384466	0.0383026	1.56222	0.035	0.015	1
CD16_Mono.chr9-15522073-15522573	0.0383084	2.10697	0.011	0.003	1
CD16_Mono.chr9-137227428-137227928	0.0383111	1.23856	0.046	0.021	1
CD16_Mono.chr14-68383225-68383725	0.0383193	2.67747	0.011	0.002	1
CD16_Mono.chr1-207020627-207021127	0.0383233	-1.5675	0.014	0.039	1
CD16_Mono.chr2-186637350-186637850	0.0383243	1.82206	0.028	0.005	1
CD16_Mono.chr8-106556614-106557114	0.0383248	-1.06993	0.018	0.037	1
CD16_Mono.chr10-30670944-30671444	0.0383365	2.28193	0.014	0.003	1
CD16_Mono.chr5-127313805-127314305	0.0383373	1.50234	0.021	0.01	1
CD16_Mono.chr1-32222642-32223142	0.0383465	-1.5575	0.007	0.019	1
CD16_Mono.chr1-154627741-154628241	0.0383686	0.886996	0.05	0.024	1
CD16_Mono.chr7-17120702-17121202	0.0383793	-2.83586	0.004	0.015	1
CD16_Mono.chr6-116327773-116328273	0.0383796	-1.79939	0.007	0.021	1
CD16_Mono.chr10-70348404-70348904	0.0383826	1.99298	0.021	0.005	1
CD16_Mono.chr2-112481814-112482314	0.0383891	-0.617153	0.06	0.084	1
CD16_Mono.chr1-27790188-27790688	0.0383891	2.3284	0.011	0.003	1
CD16_Mono.chr16-89356915-89357415	0.0383956	1.96439	0.014	0.008	1
CD16_Mono.chr11-63998447-63998947	0.0383962	2.8989	0.011	0.003	1
CD16_Mono.chr15-63479535-63480035	0.0384037	-0.806733	0.06	0.102	1
CD16_Mono.chr1-20575722-20576222	0.0384091	3.05333	0.011	0.002	1
CD16_Mono.chr15-70266244-70266744	0.0384179	0.921724	0.064	0.039	1
CD16_Mono.chr1-228173748-228174248	0.0384202	2.11982	0.025	0.01	1
CD16_Mono.chr16-81076469-81076969	0.0384205	0.593264	0.184	0.112	1
CD16_Mono.chr16-67919606-67920106	0.0384418	2.11257	0.014	0.003	1
CD16_Mono.chr2-219627484-219627984	0.0384987	2.57062	0.018	0.003	1
CD16_Mono.chr15-100602973-100603473	0.0385115	-2.1766	0.007	0.024	1
CD16_Mono.chr1-16888780-16889280	0.0385217	-1.18666	0.014	0.023	1
CD16_Mono.chr6-36885612-36886112	0.0385458	0.668903	0.191	0.136	1
CD16_Mono.chr6-27838787-27839287	0.0385512	-1.32579	0.014	0.036	1
CD16_Mono.chr9-21110880-21111380	0.0385524	1.56594	0.032	0.011	1
CD16_Mono.chr1-235093734-235094234	0.0385539	-1.5077	0.007	0.023	1
CD16_Mono.chr18-12948229-12948729	0.0385578	0.551176	0.245	0.177	1
CD16_Mono.chr18-322488-322988	0.0385582	-1.45024	0.007	0.023	1
CD16_Mono.chr15-50908877-50909377	0.0385663	2.01313	0.039	0.011	1
CD16_Mono.chr19-18365807-18366307	0.0385683	-0.698765	0.021	0.029	1
CD16_Mono.chr1-234975135-234975635	0.0385687	-0.588675	0.046	0.062	1
CD16_Mono.chr7-143413733-143414233	0.0385699	-1.07721	0.021	0.037	1
CD16_Mono.chr11-73309142-73309642	0.0385852	-0.947339	0.032	0.055	1
CD16_Mono.chr1-28505619-28506119	0.0385887	-0.594492	0.085	0.11	1
CD16_Mono.chr1-245054069-245054569	0.0385919	2.12103	0.028	0.008	1
CD16_Mono.chr5-76294534-76295034	0.0385923	-1.44896	0.007	0.019	1
CD16_Mono.chr11-36453650-36454150	0.0385966	-3.29378	0.004	0.018	1
CD16_Mono.chr5-96997207-96997707	0.0385973	2.11594	0.018	0.005	1
CD16_Mono.chr11-77047554-77048054	0.0385977	0.906336	0.071	0.039	1
CD16_Mono.chr22-44182557-44183057	0.0386017	-0.818951	0.057	0.112	1
CD16_Mono.chr17-83084643-83085143	0.0386202	2.02809	0.025	0.008	1
CD16_Mono.chr9-134442671-134443171	0.038624	1.92065	0.021	0.006	1
CD16_Mono.chr15-51004015-51004515	0.0386256	-0.530534	0.053	0.07	1
CD16_Mono.chr10-118870826-118871326	0.0386369	-2.10283	0.004	0.016	1
CD16_Mono.chr7-45768218-45768718	0.0386402	1.3319	0.028	0.019	1
CD16_Mono.chr3-152258964-152259464	0.0386454	3.05333	0.011	0.002	1
CD16_Mono.chr2-196171432-196171932	0.0386511	0.382792	0.262	0.212	1
CD16_Mono.chr2-83697403-83697903	0.0386515	2.67747	0.011	0.002	1
CD16_Mono.chr4-15231463-15231963	0.0386531	1.70684	0.021	0.008	1
CD16_Mono.chr13-73766012-73766512	0.03866	2.41578	0.011	0.003	1
CD16_Mono.chr1-184052069-184052569	0.0386677	1.31842	0.032	0.019	1
CD16_Mono.chr22-30327480-30327980	0.0386705	1.92065	0.014	0.003	1
CD16_Mono.chr12-121133150-121133650	0.0386885	-1.5077	0.011	0.024	1
CD16_Mono.chr3-13068732-13069232	0.0386986	-2.42267	0.004	0.013	1
CD16_Mono.chr6-118796553-118797053	0.038705	2.01313	0.018	0.006	1
CD16_Mono.chr12-50084936-50085436	0.0387153	-0.321881	0.06	0.07	1
CD16_Mono.chr8-692720-693220	0.0387239	1.41702	0.06	0.023	1
CD16_Mono.chr9-22170484-22170984	0.0387302	-2.1766	0.004	0.019	1
CD16_Mono.chr17-58083790-58084290	0.0387372	-0.454776	0.032	0.044	1
CD16_Mono.chr12-49827653-49828153	0.0387391	2.11594	0.021	0.005	1
CD16_Mono.chr3-20125873-20126373	0.0387517	-2.08249	0.007	0.024	1
CD16_Mono.chr1-190929365-190929865	0.0387609	2.64166	0.011	0.002	1
CD16_Mono.chr5-74643215-74643715	0.0387729	1.54137	0.046	0.015	1
CD16_Mono.chr19-49639333-49639833	0.0387766	2.67747	0.014	0.003	1
CD16_Mono.chr2-96870570-96871070	0.0387869	2.69584	0.025	0.005	1
CD16_Mono.chr5-99001964-99002464	0.0387875	2.28193	0.018	0.003	1
CD16_Mono.chr2-46559224-46559724	0.0388147	2.23342	0.025	0.005	1
CD16_Mono.chr5-154049688-154050188	0.0388241	-2.02509	0.004	0.013	1
CD16_Mono.chrX-119692926-119693426	0.0388274	-0.524064	0.082	0.089	1
CD16_Mono.chr19-40398671-40399171	0.0388286	-1.28148	0.011	0.029	1
CD16_Mono.chr2-95329329-95329829	0.0388622	2.67747	0.011	0.002	1
CD16_Mono.chr8-60679129-60679629	0.0388672	-1.77014	0.007	0.024	1
CD16_Mono.chr1-39925583-39926083	0.0388788	-1.86551	0.011	0.037	1
CD16_Mono.chr6-73696170-73696670	0.0389047	1.86225	0.039	0.016	1
CD16_Mono.chrX-103687831-103688331	0.0389048	0.946486	0.028	0.019	1
CD16_Mono.chr1-114723335-114723835	0.0389183	1.53493	0.014	0.006	1
CD16_Mono.chr2-229219290-229219790	0.0389195	2.67747	0.011	0.002	1
CD16_Mono.chr10-92712489-92712989	0.03892	1.79503	0.018	0.006	1
CD16_Mono.chr1-27831023-27831523	0.0389285	1.2619	0.028	0.016	1
CD16_Mono.chr2-74922585-74923085	0.0389445	-2.49764	0.004	0.018	1
CD16_Mono.chr17-48544746-48545246	0.0389492	3.37324	0.011	0.002	1
CD16_Mono.chr1-31064986-31065486	0.0389567	-1.07721	0.028	0.042	1
CD16_Mono.chr18-48715306-48715806	0.0389749	-1.22966	0.025	0.044	1
CD16_Mono.chr4-76198362-76198862	0.0389844	1.27867	0.039	0.016	1
CD16_Mono.chr8-66036446-66036946	0.0389987	3.09082	0.014	0.002	1
CD16_Mono.chr19-53196775-53197275	0.0390099	0.836394	0.138	0.086	1
CD16_Mono.chr11-126351234-126351734	0.0390143	2.84123	0.018	0.003	1
CD16_Mono.chr1-86704565-86705065	0.0390193	0.479298	0.245	0.196	1
CD16_Mono.chr9-117644007-117644507	0.0390198	2.52032	0.014	0.003	1
CD16_Mono.chr1-206001371-206001871	0.0390199	-1.72134	0.004	0.023	1
CD16_Mono.chr7-102424843-102425343	0.0390221	-2.55408	0.004	0.024	1
CD16_Mono.chr22-17477385-17477885	0.0390256	1.28695	0.032	0.013	1
CD16_Mono.chr17-44708346-44708846	0.0390324	-1.42559	0.018	0.042	1
CD16_Mono.chr11-398698-399198	0.0390406	2.67747	0.011	0.002	1
CD16_Mono.chr4-27084545-27085045	0.0390476	3.37324	0.011	0.002	1
CD16_Mono.chr5-10815909-10816409	0.0390674	4.04828	0.011	0.002	1
CD16_Mono.chr1-108708956-108709456	0.0390735	-3.00517	0.004	0.013	1
CD16_Mono.chr22-38193485-38193985	0.0390768	-1.09042	0.025	0.037	1
CD16_Mono.chrX-107684821-107685321	0.03912	0.976478	0.046	0.034	1
CD16_Mono.chr19-48878497-48878997	0.0391321	1.76005	0.035	0.01	1
CD16_Mono.chrX-56726556-56727056	0.0391332	2.67747	0.011	0.002	1
CD16_Mono.chrX-13131805-13132305	0.0391441	-1.81735	0.007	0.026	1
CD16_Mono.chr7-107742407-107742907	0.0391514	2.68968	0.011	0.005	1
CD16_Mono.chrX-23784415-23784915	0.0391614	1.57897	0.053	0.019	1
CD16_Mono.chr7-82598904-82599404	0.0391615	-1.18666	0.004	0.016	1
CD16_Mono.chr12-16941087-16941587	0.0391622	2.41578	0.011	0.003	1
CD16_Mono.chr21-38998192-38998692	0.039167	2.3121	0.032	0.008	1
CD16_Mono.chr4-26320112-26320612	0.039188	1.50521	0.057	0.024	1
CD16_Mono.chr21-41734273-41734773	0.0391986	2.67747	0.011	0.002	1
CD16_Mono.chr2-96528266-96528766	0.0392107	-1.94291	0.004	0.015	1
CD16_Mono.chr1-205299859-205300359	0.0392121	2.10697	0.014	0.003	1
CD16_Mono.chr19-36572806-36573306	0.0392251	-0.923394	0.035	0.06	1
CD16_Mono.chr1-40755074-40755574	0.0392283	2.3783	0.021	0.005	1
CD16_Mono.chr12-56029651-56030151	0.039246	2.84123	0.018	0.003	1
CD16_Mono.chr6-26421886-26422386	0.0392725	2.10697	0.018	0.005	1
CD16_Mono.chr9-103991691-103992191	0.0392749	2.67747	0.011	0.002	1
CD16_Mono.chr4-105707719-105708219	0.0392782	3.09082	0.021	0.002	1
CD16_Mono.chr7-1513238-1513738	0.0393075	1.29818	0.082	0.036	1
CD16_Mono.chr1-180611257-180611757	0.0393227	1.51216	0.028	0.011	1
CD16_Mono.chr7-1532850-1533350	0.0393272	-0.383814	0.128	0.144	1
CD16_Mono.chr5-154405137-154405637	0.0393308	-0.938869	0.018	0.032	1
CD16_Mono.chr5-170360695-170361195	0.0393554	-1.59834	0.007	0.021	1
CD16_Mono.chr14-50303767-50304267	0.0393807	1.38712	0.018	0.01	1
CD16_Mono.chr18-35972954-35973454	0.0393937	2.25308	0.025	0.006	1
CD16_Mono.chr6-4135023-4135523	0.0393945	-1.16825	0.028	0.053	1
CD16_Mono.chr1-202154782-202155282	0.0393971	1.63555	0.018	0.006	1
CD16_Mono.chr6-138287153-138287653	0.0393981	2.52032	0.011	0.003	1
CD16_Mono.chr20-3752996-3753496	0.0394061	-1.77014	0.007	0.028	1
CD16_Mono.chr19-17869998-17870498	0.0394134	2.28193	0.014	0.003	1
CD16_Mono.chr16-31393175-31393675	0.0394332	2.41578	0.011	0.002	1
CD16_Mono.chr2-118013860-118014360	0.0394431	0.551526	0.117	0.083	1
CD16_Mono.chr5-124878851-124879351	0.0394536	2.3783	0.018	0.006	1
CD16_Mono.chr6-6407239-6407739	0.039455	-1.5077	0.011	0.023	1
CD16_Mono.chr16-56729812-56730312	0.0394654	0.825304	0.11	0.078	1
CD16_Mono.chr6-108561996-108562496	0.0394741	1.70429	0.018	0.008	1
CD16_Mono.chr15-22964207-22964707	0.0394785	2.69584	0.018	0.003	1
CD16_Mono.chr21-37655662-37656162	0.0394962	-0.77661	0.05	0.068	1
CD16_Mono.chr15-64387490-64387990	0.0395031	-0.304758	0.184	0.207	1
CD16_Mono.chr22-46576814-46577314	0.0395116	-0.816702	0.028	0.044	1
CD16_Mono.chr12-104478354-104478854	0.0395126	1.26448	0.035	0.015	1
CD16_Mono.chr14-24108743-24109243	0.0395137	-0.597483	0.032	0.044	1
CD16_Mono.chr11-75233647-75234147	0.0395204	2.43348	0.014	0.003	1
CD16_Mono.chr17-7687987-7688487	0.0395275	-0.359546	0.184	0.224	1
CD16_Mono.chr11-119320870-119321370	0.0395295	1.44448	0.018	0.008	1
CD16_Mono.chr7-6359656-6360156	0.0395315	2.02809	0.025	0.006	1
CD16_Mono.chr15-90897143-90897643	0.0395373	1.12716	0.043	0.016	1
CD16_Mono.chr2-195574287-195574787	0.0395455	2.68968	0.018	0.003	1
CD16_Mono.chr2-194104693-194105193	0.0395464	-0.289217	0.082	0.096	1
CD16_Mono.chr3-149448223-149448723	0.039551	-0.341165	0.096	0.115	1
CD16_Mono.chr10-3783307-3783807	0.0395525	0.865426	0.071	0.042	1
CD16_Mono.chr17-68580213-68580713	0.0395597	-2.03014	0.011	0.021	1
CD16_Mono.chr6-113805005-113805505	0.0395689	2.48174	0.028	0.006	1
CD16_Mono.chr7-80640824-80641324	0.0395819	3.41173	0.014	0.002	1
CD16_Mono.chr17-3647711-3648211	0.0395904	2.52032	0.014	0.003	1
CD16_Mono.chr7-106736452-106736952	0.039602	-1.67221	0.011	0.028	1
CD16_Mono.chr17-54967807-54968307	0.0396046	-2.74312	0.004	0.018	1
CD16_Mono.chr17-7436365-7436865	0.039607	-0.726395	0.021	0.031	1
CD16_Mono.chr22-36387896-36388396	0.0396105	0.3151	0.44	0.376	1
CD16_Mono.chr1-39779087-39779587	0.0396257	2.97837	0.018	0.003	1
CD16_Mono.chr3-156674777-156675277	0.0396324	0.967966	0.074	0.045	1
CD16_Mono.chr11-124193154-124193654	0.0396435	1.53975	0.032	0.015	1
CD16_Mono.chr8-23472260-23472760	0.0396625	-1.12432	0.018	0.037	1
CD16_Mono.chr8-6406921-6407421	0.0396673	3.05333	0.011	0.002	1
CD16_Mono.chr1-40820293-40820793	0.0396678	2.52032	0.011	0.003	1
CD16_Mono.chr14-27845669-27846169	0.0396758	4.04828	0.011	0.002	1
CD16_Mono.chr22-20904517-20905017	0.0396792	-0.808055	0.028	0.057	1
CD16_Mono.chr13-48493032-48493532	0.039688	2.41578	0.011	0.003	1
CD16_Mono.chr9-133239043-133239543	0.0397104	-1.91938	0.007	0.018	1
CD16_Mono.chr19-48635325-48635825	0.0397121	1.43278	0.078	0.029	1
CD16_Mono.chr2-37394239-37394739	0.0397251	3.896	0.021	0.002	1
CD16_Mono.chr16-2153442-2153942	0.0397281	-0.963781	0.021	0.037	1
CD16_Mono.chr9-224994-225494	0.0397283	3.37324	0.011	0.002	1
CD16_Mono.chr5-95003427-95003927	0.0397364	1.56594	0.025	0.013	1
CD16_Mono.chrX-1239761-1240261	0.0397387	-0.420842	0.16	0.232	1
CD16_Mono.chr16-57648970-57649470	0.0397432	-0.686043	0.046	0.066	1
CD16_Mono.chr8-114846566-114847066	0.0397651	2.67747	0.011	0.002	1
CD16_Mono.chr11-65873931-65874431	0.0397945	2.57062	0.025	0.006	1
CD16_Mono.chr4-25783063-25783563	0.0398002	2.41578	0.011	0.002	1
CD16_Mono.chr1-10398678-10399178	0.0398003	0.381388	0.305	0.251	1
CD16_Mono.chr12-6894301-6894801	0.039805	-1.32579	0.011	0.029	1
CD16_Mono.chr2-43107095-43107595	0.0398108	-1.40143	0.014	0.026	1
CD16_Mono.chr1-40898288-40898788	0.0398191	-1.73544	0.007	0.018	1
CD16_Mono.chr2-241817413-241817913	0.0398467	-1.77014	0.007	0.026	1
CD16_Mono.chr5-88727660-88728160	0.0398468	2.67747	0.011	0.002	1
CD16_Mono.chr5-35853579-35854079	0.0398501	-1.79065	0.011	0.031	1
CD16_Mono.chr3-138136946-138137446	0.0398565	1.25276	0.043	0.019	1
CD16_Mono.chr16-31355374-31355874	0.0398793	-1.36465	0.011	0.023	1
CD16_Mono.chr1-31937549-31938049	0.0398797	-0.896458	0.032	0.047	1
CD16_Mono.chr15-63157797-63158297	0.0398838	-1.24424	0.014	0.028	1
CD16_Mono.chrX-3795031-3795531	0.0399085	3.05333	0.011	0.002	1
CD16_Mono.chr9-109903528-109904028	0.0399163	2.57062	0.018	0.003	1
CD16_Mono.chr14-30270592-30271092	0.0399229	1.48806	0.035	0.013	1
CD16_Mono.chr1-220876548-220877048	0.0399355	-1.19007	0.014	0.042	1
CD16_Mono.chr10-69065865-69066365	0.0399369	-0.28531	0.092	0.107	1
CD16_Mono.chr2-10812618-10813118	0.0399372	0.490881	0.23	0.196	1
CD16_Mono.chr10-79048194-79048694	0.0399386	-2.24677	0.004	0.021	1
CD16_Mono.chr15-74793598-74794098	0.039951	-1.67082	0.007	0.024	1
CD16_Mono.chr16-88466066-88466566	0.039955	2.60021	0.025	0.005	1
CD16_Mono.chr1-150268163-150268663	0.0399601	-1.44896	0.011	0.026	1
CD16_Mono.chr4-147059310-147059810	0.0399703	2.34011	0.025	0.01	1
CD16_Mono.chr8-37881260-37881760	0.0399872	1.29293	0.028	0.011	1
CD16_Mono.chr16-67660074-67660574	0.0399874	-0.338879	0.177	0.201	1
CD16_Mono.chr16-88704432-88704932	0.0399975	2.09588	0.014	0.003	1
CD16_Mono.chr8-48034740-48035240	0.0400051	2.57062	0.018	0.003	1
CD16_Mono.chr6-36604577-36605077	0.0400052	2.67747	0.011	0.003	1
CD16_Mono.chr17-62899284-62899784	0.0400082	-1.23576	0.014	0.024	1
CD16_Mono.chr5-43556608-43557108	0.0400247	-0.531583	0.099	0.144	1
CD16_Mono.chr5-160506572-160507072	0.0400281	0.979852	0.089	0.047	1
CD16_Mono.chr19-3186122-3186622	0.040031	1.27578	0.028	0.013	1
CD16_Mono.chr5-135399086-135399586	0.040034	-0.28788	0.22	0.271	1
CD16_Mono.chr3-99505881-99506381	0.0400393	-0.662448	0.043	0.066	1
CD16_Mono.chr22-21632446-21632946	0.0400432	-0.422736	0.074	0.105	1
CD16_Mono.chr8-21920176-21920676	0.040049	1.99298	0.025	0.005	1
CD16_Mono.chr10-119166389-119166889	0.0400566	-1.66392	0.004	0.013	1
CD16_Mono.chr17-1040180-1040680	0.0400584	2.57062	0.028	0.006	1
CD16_Mono.chr11-34233915-34234415	0.040064	-0.832117	0.014	0.031	1
CD16_Mono.chr3-110626576-110627076	0.0400642	1.42485	0.028	0.01	1
CD16_Mono.chr4-1249658-1250158	0.0400643	1.58162	0.018	0.01	1
CD16_Mono.chr17-633745-634245	0.0400752	-1.66392	0.007	0.016	1
CD16_Mono.chr4-150302454-150302954	0.0400758	1.42485	0.025	0.01	1
CD16_Mono.chr11-70424020-70424520	0.0400788	1.30415	0.039	0.019	1
CD16_Mono.chr3-135600690-135601190	0.0400913	2.10697	0.011	0.002	1
CD16_Mono.chr10-89684582-89685082	0.0400931	-1.85578	0.004	0.015	1
CD16_Mono.chr22-50530135-50530635	0.0401039	-0.547224	0.163	0.207	1
CD16_Mono.chr20-63736275-63736775	0.0401047	-2.83586	0.004	0.013	1
CD16_Mono.chr15-94590391-94590891	0.0401051	1.96439	0.011	0.003	1
CD16_Mono.chr1-186536234-186536734	0.0401081	-2.644	0.004	0.011	1
CD16_Mono.chr6-27146778-27147278	0.0401163	-0.157272	0.234	0.22	1
CD16_Mono.chr10-38094042-38094542	0.0401182	-0.374561	0.17	0.211	1
CD16_Mono.chr14-24627155-24627655	0.0401183	3.37324	0.011	0.002	1
CD16_Mono.chr7-44976696-44977196	0.0401339	1.484	0.028	0.01	1
CD16_Mono.chrX-153967383-153967883	0.0401582	3.05333	0.011	0.002	1
CD16_Mono.chr6-42564196-42564696	0.0401775	-1.09138	0.035	0.066	1
CD16_Mono.chrX-56563574-56564074	0.0401776	-0.677087	0.046	0.073	1
CD16_Mono.chr17-1648245-1648745	0.0401806	-1.14735	0.018	0.044	1
CD16_Mono.chr12-79871611-79872111	0.0401873	1.50521	0.039	0.016	1
CD16_Mono.chr22-38742671-38743171	0.0402089	2.41578	0.011	0.002	1
CD16_Mono.chr12-85067704-85068204	0.0402283	2.69584	0.014	0.003	1
CD16_Mono.chr1-98388374-98388874	0.040244	1.85584	0.018	0.005	1
CD16_Mono.chr17-1498829-1499329	0.0402441	1.63555	0.018	0.006	1
CD16_Mono.chr13-41809864-41810364	0.0402529	-2.74312	0.004	0.013	1
CD16_Mono.chr1-165827130-165827630	0.0402601	-2.14797	0.011	0.034	1
CD16_Mono.chr10-43255766-43256266	0.0402625	2.52032	0.014	0.003	1
CD16_Mono.chr16-11815288-11815788	0.0402642	1.96439	0.025	0.006	1
CD16_Mono.chr12-122892053-122892553	0.0402651	-2.01009	0.004	0.011	1
CD16_Mono.chr1-27522285-27522785	0.040278	1.58162	0.021	0.006	1
CD16_Mono.chr16-877608-878108	0.0402831	-1.14159	0.021	0.047	1
CD16_Mono.chr12-24171981-24172481	0.0402893	2.28193	0.014	0.003	1
CD16_Mono.chr6-47134362-47134862	0.0402928	-3.15668	0.004	0.021	1
CD16_Mono.chr11-14544493-14544993	0.0403065	1.03129	0.064	0.037	1
CD16_Mono.chr7-49597738-49598238	0.0403081	-3.08291	0.004	0.013	1
CD16_Mono.chr3-32472636-32473136	0.0403391	2.01313	0.021	0.008	1
CD16_Mono.chr14-100007193-100007693	0.0403392	-2.53757	0.004	0.013	1
CD16_Mono.chr3-32114676-32115176	0.0403405	3.09082	0.014	0.003	1
CD16_Mono.chr3-195849627-195850127	0.0403453	3.26018	0.014	0.002	1
CD16_Mono.chr3-124468105-124468605	0.0403456	2.10697	0.011	0.003	1
CD16_Mono.chr14-50784665-50785165	0.0403561	2.11594	0.011	0.006	1
CD16_Mono.chr11-69443270-69443770	0.0403701	-0.991226	0.032	0.057	1
CD16_Mono.chr7-151276962-151277462	0.0403745	-1.32376	0.007	0.018	1
CD16_Mono.chr4-144547845-144548345	0.04038	2.57062	0.018	0.003	1
CD16_Mono.chr17-17990944-17991444	0.0403809	1.92065	0.014	0.003	1
CD16_Mono.chr8-6958034-6958534	0.0403812	2.09588	0.011	0.003	1
CD16_Mono.chr11-117807923-117808423	0.0403819	3.63493	0.014	0.002	1
CD16_Mono.chr3-154132972-154133472	0.0403934	2.11982	0.021	0.008	1
CD16_Mono.chr11-73198561-73199061	0.0404029	-3.22685	0.004	0.019	1
CD16_Mono.chr5-74639803-74640303	0.0404105	-0.641797	0.032	0.037	1
CD16_Mono.chr11-17991736-17992236	0.0404124	2.44245	0.032	0.006	1
CD16_Mono.chr8-143815579-143816079	0.040424	-0.501234	0.131	0.167	1
CD16_Mono.chr2-238273416-238273916	0.040427	-2.2978	0.004	0.011	1
CD16_Mono.chr1-51296534-51297034	0.0404275	1.82206	0.021	0.01	1
CD16_Mono.chr8-116938201-116938701	0.040437	1.79503	0.018	0.005	1
CD16_Mono.chr11-29527526-29528026	0.0404403	0.686552	0.17	0.097	1
CD16_Mono.chr5-163915540-163916040	0.0404539	0.806694	0.053	0.031	1
CD16_Mono.chr6-26501704-26502204	0.0404556	-1.73544	0.007	0.023	1
CD16_Mono.chr2-11582657-11583157	0.0404574	2.23342	0.021	0.005	1
CD16_Mono.chr3-12841288-12841788	0.0404637	-0.251111	0.113	0.13	1
CD16_Mono.chr12-100199818-100200318	0.0404717	1.51828	0.043	0.016	1
CD16_Mono.chr20-34705700-34706200	0.0404801	1.60311	0.014	0.005	1
CD16_Mono.chr1-100894923-100895423	0.040494	0.793858	0.053	0.029	1
CD16_Mono.chr4-82284811-82285311	0.0405091	0.363704	0.379	0.335	1
CD16_Mono.chr1-192807824-192808324	0.0405214	-2.83586	0.004	0.018	1
CD16_Mono.chr5-160799062-160799562	0.0405302	-0.538351	0.046	0.063	1
CD16_Mono.chr4-115234467-115234967	0.0405331	2.23342	0.025	0.005	1
CD16_Mono.chr2-62196444-62196944	0.0405503	1.38712	0.035	0.011	1
CD16_Mono.chr1-24966039-24966539	0.0405748	-0.946254	0.018	0.032	1
CD16_Mono.chr1-39817197-39817697	0.0405924	-0.538894	0.071	0.107	1
CD16_Mono.chr3-42847084-42847584	0.0406033	-1.19083	0.035	0.062	1
CD16_Mono.chr14-99637907-99638407	0.0406093	3.85635	0.011	0.002	1
CD16_Mono.chr15-75700132-75700632	0.0406097	1.63555	0.021	0.006	1
CD16_Mono.chr14-19771836-19772336	0.0406201	-1.18478	0.004	0.015	1
CD16_Mono.chr5-147949640-147950140	0.0406315	3.09082	0.014	0.002	1
CD16_Mono.chr4-165873333-165873833	0.0406357	2.64166	0.011	0.002	1
CD16_Mono.chr3-168096260-168096760	0.0406485	0.727969	0.057	0.032	1
CD16_Mono.chr11-57527086-57527586	0.0406498	2.67747	0.011	0.002	1
CD16_Mono.chr16-69763081-69763581	0.0406592	1.95233	0.032	0.008	1
CD16_Mono.chr12-41187891-41188391	0.0406602	3.63493	0.014	0.002	1
CD16_Mono.chr20-63896646-63897146	0.0406638	2.09588	0.014	0.003	1
CD16_Mono.chr2-226122017-226122517	0.0406643	-2.10283	0.007	0.016	1
CD16_Mono.chr1-220685536-220686036	0.0406668	3.05333	0.011	0.002	1
CD16_Mono.chr20-760900-761400	0.0406677	-2.10283	0.004	0.016	1
CD16_Mono.chr6-28934571-28935071	0.0406696	-0.557416	0.085	0.136	1
CD16_Mono.chr2-7773260-7773760	0.0406798	-0.831013	0.039	0.055	1
CD16_Mono.chrX-114059144-114059644	0.0406851	2.8989	0.014	0.002	1
CD16_Mono.chr8-55886067-55886567	0.0407138	-1.38772	0.014	0.023	1
CD16_Mono.chr9-136656753-136657253	0.0407198	-2.83586	0.004	0.015	1
CD16_Mono.chr19-35715989-35716489	0.0407238	-2.01009	0.004	0.01	1
CD16_Mono.chr12-100608668-100609168	0.0407382	1.7094	0.035	0.011	1
CD16_Mono.chr1-8427465-8427965	0.0407393	-1.4856	0.014	0.036	1
CD16_Mono.chr2-171999649-172000149	0.0407406	0.630176	0.142	0.094	1
CD16_Mono.chr19-50415612-50416112	0.0407624	0.710715	0.17	0.115	1
CD16_Mono.chr1-239718814-239719314	0.0407678	2.11594	0.018	0.006	1
CD16_Mono.chr11-62881704-62882204	0.0407727	-0.51352	0.043	0.057	1
CD16_Mono.chr15-77959324-77959824	0.0407776	1.58162	0.021	0.008	1
CD16_Mono.chr11-125591301-125591801	0.0407895	0.928904	0.05	0.026	1
CD16_Mono.chr17-80218890-80219390	0.0408126	2.67747	0.014	0.002	1
CD16_Mono.chr13-28295554-28296054	0.0408175	-2.55408	0.004	0.024	1
CD16_Mono.chr6-149717938-149718438	0.040827	-0.50875	0.082	0.115	1
CD16_Mono.chr15-63135825-63136325	0.0408358	-1.19007	0.025	0.039	1
CD16_Mono.chr5-178644755-178645255	0.040845	2.8989	0.011	0.002	1
CD16_Mono.chr11-77082763-77083263	0.0408557	2.3284	0.014	0.003	1
CD16_Mono.chr1-39205110-39205610	0.0408588	-0.676692	0.025	0.036	1
CD16_Mono.chr7-4973735-4974235	0.0408665	0.595441	0.106	0.078	1
CD16_Mono.chr2-136113182-136113682	0.0408676	-1.5077	0.011	0.021	1
CD16_Mono.chr17-29005807-29006307	0.0408746	-2.02509	0.004	0.015	1
CD16_Mono.chr1-171828699-171829199	0.040903	2.52032	0.018	0.002	1
CD16_Mono.chr22-32796895-32797395	0.0409117	-1.94291	0.004	0.015	1
CD16_Mono.chr5-61626833-61627333	0.0409129	1.92065	0.014	0.003	1
CD16_Mono.chr3-194587349-194587849	0.0409195	-1.77014	0.011	0.029	1
CD16_Mono.chr2-242098439-242098939	0.0409273	1.37409	0.032	0.015	1
CD16_Mono.chr5-142770773-142771273	0.0409294	0.780988	0.082	0.052	1
CD16_Mono.chr15-73991567-73992067	0.040946	2.41578	0.011	0.003	1
CD16_Mono.chr12-123444201-123444701	0.0409478	1.85939	0.032	0.01	1
CD16_Mono.chr2-131493221-131493721	0.0409579	-1.22966	0.025	0.044	1
CD16_Mono.chr2-179352112-179352612	0.0409711	-3.08291	0.004	0.016	1
CD16_Mono.chr17-29929410-29929910	0.0409771	-0.994115	0.032	0.045	1
CD16_Mono.chr20-63804117-63804617	0.0409785	-2.02509	0.007	0.021	1
CD16_Mono.chr1-203504601-203505101	0.040984	-1.07721	0.014	0.032	1
CD16_Mono.chr12-12715873-12716373	0.0409894	3.09082	0.014	0.002	1
CD16_Mono.chr15-89128797-89129297	0.0410028	-1.63046	0.011	0.029	1
CD16_Mono.chr21-22791935-22792435	0.041014	2.43348	0.018	0.003	1
CD16_Mono.chr1-68429380-68429880	0.0410289	-0.997172	0.014	0.032	1
CD16_Mono.chr6-44237389-44237889	0.0410306	-0.360607	0.113	0.138	1
CD16_Mono.chr17-76681183-76681683	0.0410419	3.63493	0.011	0.002	1
CD16_Mono.chr17-32494573-32495073	0.0410423	-1.08566	0.007	0.013	1
CD16_Mono.chrX-39477701-39478201	0.0410457	-2.37765	0.004	0.016	1
CD16_Mono.chr17-78128408-78128908	0.0410622	1.37851	0.05	0.018	1
CD16_Mono.chr1-99264013-99264513	0.0410721	-2.74312	0.004	0.018	1
CD16_Mono.chr5-177509378-177509878	0.0410742	-1.35091	0.011	0.024	1
CD16_Mono.chr13-24012145-24012645	0.0410869	3.37324	0.011	0.002	1
CD16_Mono.chr14-92040615-92041115	0.0410932	1.99298	0.021	0.005	1
CD16_Mono.chr3-139427489-139427989	0.0410932	1.70684	0.021	0.008	1
CD16_Mono.chr8-120444014-120444514	0.0410933	1.12656	0.039	0.015	1
CD16_Mono.chr12-53324637-53325137	0.0411054	0.57289	0.124	0.094	1
CD16_Mono.chr3-4984022-4984522	0.0411193	-1.09905	0.025	0.047	1
CD16_Mono.chr13-70107093-70107593	0.0411251	3.10359	0.018	0.003	1
CD16_Mono.chr17-68035379-68035879	0.0411256	-0.209378	0.273	0.321	1
CD16_Mono.chr15-31080422-31080922	0.0411265	2.1182	0.018	0.005	1
CD16_Mono.chr17-78882574-78883074	0.041129	1.00281	0.071	0.034	1
CD16_Mono.chr3-107064409-107064909	0.041141	-1.14735	0.014	0.028	1
CD16_Mono.chr5-159341042-159341542	0.0411413	2.64166	0.011	0.002	1
CD16_Mono.chr12-9650620-9651120	0.0411556	0.905701	0.039	0.023	1
CD16_Mono.chr12-108724281-108724781	0.0411667	-0.913626	0.032	0.053	1
CD16_Mono.chr4-98260449-98260949	0.0411676	0.879511	0.043	0.026	1
CD16_Mono.chr17-14604542-14605042	0.0411767	0.684979	0.06	0.042	1
CD16_Mono.chr22-37592391-37592891	0.041185	-0.406228	0.074	0.094	1
CD16_Mono.chr10-79242059-79242559	0.0411958	-0.488917	0.053	0.068	1
CD16_Mono.chr12-56360596-56361096	0.0412086	1.31464	0.028	0.011	1
CD16_Mono.chr9-127769913-127770413	0.0412186	3.05333	0.011	0.002	1
CD16_Mono.chr9-35096537-35097037	0.0412271	0.845078	0.096	0.062	1
CD16_Mono.chr8-89758132-89758632	0.0412515	1.58162	0.025	0.01	1
CD16_Mono.chr9-133335320-133335820	0.0412536	-2.16111	0.004	0.011	1
CD16_Mono.chr1-84302758-84303258	0.0412802	3.05333	0.011	0.002	1
CD16_Mono.chr8-51176453-51176953	0.0412943	3.37324	0.011	0.002	1
CD16_Mono.chr13-98504344-98504844	0.041303	2.67747	0.014	0.003	1
CD16_Mono.chr12-3299895-3300395	0.0413053	-0.687775	0.025	0.057	1
CD16_Mono.chrX-153400029-153400529	0.0413062	-1.85578	0.004	0.013	1
CD16_Mono.chr1-115595776-115596276	0.0413125	2.84123	0.014	0.003	1
CD16_Mono.chr1-96128502-96129002	0.0413348	3.37324	0.011	0.002	1
CD16_Mono.chr11-1928417-1928917	0.0413436	2.8989	0.018	0.002	1
CD16_Mono.chrX-35842695-35843195	0.0413654	2.68968	0.014	0.003	1
CD16_Mono.chr3-115512530-115513030	0.0413656	3.09082	0.014	0.002	1
CD16_Mono.chr19-1254978-1255478	0.0413812	2.67747	0.014	0.003	1
CD16_Mono.chr1-13725804-13726304	0.0413995	2.41578	0.011	0.002	1
CD16_Mono.chr22-39205056-39205556	0.0414007	1.53493	0.014	0.006	1
CD16_Mono.chr8-85973286-85973786	0.0414225	3.26018	0.014	0.002	1
CD16_Mono.chr14-92105688-92106188	0.0414268	1.17378	0.064	0.032	1
CD16_Mono.chr3-69012892-69013392	0.0414282	-1.12905	0.011	0.026	1
CD16_Mono.chr6-148203933-148204433	0.041437	-2.92299	0.004	0.015	1
CD16_Mono.chr9-72363298-72363798	0.0414501	3.63493	0.014	0.002	1
CD16_Mono.chr5-60945933-60946433	0.0414506	1.77269	0.028	0.01	1
CD16_Mono.chr10-50013927-50014427	0.0414548	2.10697	0.011	0.003	1
CD16_Mono.chr20-50274806-50275306	0.0414557	-0.110568	0.305	0.311	1
CD16_Mono.chr1-226674911-226675411	0.0414677	0.628797	0.213	0.144	1
CD16_Mono.chr3-159185632-159186132	0.0414999	2.1182	0.021	0.006	1
CD16_Mono.chr7-114568335-114568835	0.0415418	3.37324	0.011	0.002	1
CD16_Mono.chr1-161566123-161566623	0.0415469	-2.1766	0.004	0.016	1
CD16_Mono.chr5-139636809-139637309	0.041553	1.40573	0.035	0.015	1
CD16_Mono.chr2-222709176-222709676	0.0415533	-0.868382	0.021	0.029	1
CD16_Mono.chr15-58489406-58489906	0.0415609	-0.807572	0.021	0.034	1
CD16_Mono.chr14-24212612-24213112	0.0415652	-0.756291	0.035	0.05	1
CD16_Mono.chr16-30649631-30650131	0.0415826	-1.94291	0.007	0.016	1
CD16_Mono.chr2-187586274-187586774	0.0415914	-1.14555	0.021	0.052	1
CD16_Mono.chr7-151805586-151806086	0.0416029	2.8989	0.011	0.003	1
CD16_Mono.chr1-178543201-178543701	0.0416065	1.82206	0.018	0.008	1
CD16_Mono.chr4-88218970-88219470	0.0416068	2.67747	0.011	0.002	1
CD16_Mono.chrX-136768430-136768930	0.0416079	1.54183	0.046	0.019	1
CD16_Mono.chr6-87472700-87473200	0.0416126	0.509929	0.131	0.104	1
CD16_Mono.chr14-59464097-59464597	0.0416343	2.57062	0.025	0.003	1
CD16_Mono.chr11-94152214-94152714	0.0416382	-0.547213	0.014	0.021	1
CD16_Mono.chr11-65111550-65112050	0.0416401	-0.712337	0.053	0.079	1
CD16_Mono.chr11-74749130-74749630	0.0416469	1.44798	0.05	0.018	1
CD16_Mono.chr22-27715041-27715541	0.041647	-1.76304	0.004	0.013	1
CD16_Mono.chr9-120868626-120869126	0.0416638	0.345123	0.45	0.382	1
CD16_Mono.chrX-109830683-109831183	0.0416653	-1.18982	0.021	0.036	1
CD16_Mono.chr20-13785345-13785845	0.0416661	1.38895	0.046	0.021	1
CD16_Mono.chr1-180975504-180976004	0.0416763	1.69922	0.014	0.003	1
CD16_Mono.chr6-26383699-26384199	0.0416884	1.63555	0.021	0.006	1
CD16_Mono.chr5-140603650-140604150	0.0416929	1.2619	0.021	0.008	1
CD16_Mono.chr6-118369002-118369502	0.041711	3.85635	0.011	0.002	1
CD16_Mono.chr5-149680720-149681220	0.0417168	-0.449378	0.142	0.182	1
CD16_Mono.chr1-183603867-183604367	0.0417234	-1.24424	0.018	0.032	1
CD16_Mono.chr17-3696090-3696590	0.0417312	1.85584	0.018	0.006	1
CD16_Mono.chr7-22822619-22823119	0.0417554	0.750755	0.145	0.083	1
CD16_Mono.chr17-5122895-5123395	0.0417646	-1.49745	0.011	0.028	1
CD16_Mono.chr7-150556686-150557186	0.0417658	1.34972	0.046	0.019	1
CD16_Mono.chr3-111944314-111944814	0.0417705	-2.2978	0.004	0.01	1
CD16_Mono.chr5-119355548-119356048	0.0417947	1.40573	0.035	0.013	1
CD16_Mono.chr1-218846232-218846732	0.0418058	-2.644	0.004	0.011	1
CD16_Mono.chr11-45902541-45903041	0.0418098	2.68968	0.018	0.003	1
CD16_Mono.chr17-59892742-59893242	0.0418202	-0.397927	0.131	0.175	1
CD16_Mono.chr4-121698192-121698692	0.0418256	2.52032	0.014	0.003	1
CD16_Mono.chr17-68238091-68238591	0.041835	1.01237	0.067	0.036	1
CD16_Mono.chr2-120313103-120313603	0.0418361	1.92875	0.028	0.008	1
CD16_Mono.chr15-99453356-99453856	0.0418424	-2.74312	0.004	0.013	1
CD16_Mono.chr13-33537626-33538126	0.0418504	1.57167	0.032	0.01	1
CD16_Mono.chr5-41925998-41926498	0.04186	2.41578	0.018	0.003	1
CD16_Mono.chr7-100475984-100476484	0.0418734	3.05333	0.011	0.002	1
CD16_Mono.chr7-115356132-115356632	0.0418785	3.09082	0.014	0.002	1
CD16_Mono.chr17-42121115-42121615	0.0418834	1.36467	0.057	0.024	1
CD16_Mono.chr5-119427504-119428004	0.0418898	-1.72134	0.007	0.023	1
CD16_Mono.chr1-10210200-10210700	0.0418989	-0.28093	0.234	0.298	1
CD16_Mono.chr11-114258631-114259131	0.0419011	1.65336	0.028	0.01	1
CD16_Mono.chr7-43869334-43869834	0.0419028	0.499276	0.252	0.16	1
CD16_Mono.chr1-230509595-230510095	0.041905	-0.825772	0.043	0.07	1
CD16_Mono.chr4-1201959-1202459	0.0419084	-0.662975	0.035	0.041	1
CD16_Mono.chr3-52070964-52071464	0.0419152	-1.03688	0.021	0.029	1
CD16_Mono.chr4-26878766-26879266	0.0419152	2.8989	0.018	0.002	1
CD16_Mono.chr4-143230625-143231125	0.0419221	-1.72134	0.007	0.024	1
CD16_Mono.chr10-30548710-30549210	0.0419249	2.64166	0.011	0.002	1
CD16_Mono.chr9-136617776-136618276	0.0419385	3.63493	0.014	0.002	1
CD16_Mono.chr15-63274305-63274805	0.0419416	1.47233	0.021	0.01	1
CD16_Mono.chr9-137453760-137454260	0.0419443	0.479502	0.206	0.156	1
CD16_Mono.chr1-234601541-234602041	0.0419447	-2.02509	0.004	0.018	1
CD16_Mono.chr13-98577435-98577935	0.0419476	1.00749	0.039	0.021	1
CD16_Mono.chr13-67230192-67230692	0.0419506	0.622384	0.149	0.097	1
CD16_Mono.chr9-114369539-114370039	0.0419525	1.44448	0.018	0.006	1
CD16_Mono.chr12-122004206-122004706	0.0419827	3.54887	0.014	0.002	1
CD16_Mono.chr13-99280033-99280533	0.041988	1.33825	0.039	0.018	1
CD16_Mono.chr22-42079996-42080496	0.0419915	-0.416968	0.145	0.172	1
CD16_Mono.chr2-219598205-219598705	0.0419938	-0.963781	0.028	0.058	1
CD16_Mono.chr1-192610081-192610581	0.0419946	2.67747	0.011	0.002	1
CD16_Mono.chr22-46762331-46762831	0.0420039	-0.602281	0.057	0.097	1
CD16_Mono.chr12-128830460-128830960	0.042005	2.05633	0.043	0.01	1
CD16_Mono.chr16-29342945-29343445	0.0420303	3.37324	0.011	0.002	1
CD16_Mono.chr15-64681366-64681866	0.0420401	2.52032	0.014	0.003	1
CD16_Mono.chr17-44339904-44340404	0.0420557	-1.35091	0.011	0.024	1
CD16_Mono.chr1-206182886-206183386	0.0420908	-2.42267	0.004	0.01	1
CD16_Mono.chr20-4192621-4193121	0.0420937	-2.43889	0.004	0.018	1
CD16_Mono.chr22-50471214-50471714	0.0420966	3.85635	0.011	0.002	1
CD16_Mono.chr7-134357443-134357943	0.0420978	3.09082	0.014	0.002	1
CD16_Mono.chr20-1375927-1376427	0.0421008	1.63555	0.018	0.006	1
CD16_Mono.chr5-172174559-172175059	0.0421012	0.690136	0.096	0.06	1
CD16_Mono.chr2-214810407-214810907	0.0421073	-2.53757	0.004	0.016	1
CD16_Mono.chr4-189566148-189566648	0.0421096	1.42485	0.035	0.013	1
CD16_Mono.chr15-75452384-75452884	0.0421107	0.984138	0.099	0.049	1
CD16_Mono.chr1-66397149-66397649	0.0421246	-2.02509	0.004	0.016	1
CD16_Mono.chr22-45997372-45997872	0.042142	1.01086	0.085	0.045	1
CD16_Mono.chr17-21275628-21276128	0.0421521	-0.623068	0.113	0.144	1
CD16_Mono.chr8-110690994-110691494	0.0421624	2.8989	0.011	0.003	1
CD16_Mono.chr3-50253061-50253561	0.0421628	3.37324	0.011	0.002	1
CD16_Mono.chr7-16929112-16929612	0.0421846	1.37409	0.028	0.015	1
CD16_Mono.chr14-61344756-61345256	0.0422001	-2.644	0.004	0.011	1
CD16_Mono.chr6-90479187-90479687	0.0422085	-0.827514	0.046	0.075	1
CD16_Mono.chr4-76897912-76898412	0.0422208	2.3284	0.014	0.003	1
CD16_Mono.chr12-98438600-98439100	0.0422639	3.09082	0.018	0.002	1
CD16_Mono.chr17-27466570-27467070	0.0422722	-1.4517	0.014	0.036	1
CD16_Mono.chr2-162252057-162252557	0.0422925	2.28193	0.011	0.003	1
CD16_Mono.chr6-121334996-121335496	0.0422953	-1.44683	0.011	0.021	1
CD16_Mono.chr6-46220676-46221176	0.0423081	-0.775203	0.025	0.026	1
CD16_Mono.chr1-84574252-84574752	0.0423115	0.432804	0.177	0.147	1
CD16_Mono.chr3-108088644-108089144	0.0423169	1.70429	0.018	0.005	1
CD16_Mono.chr6-11770700-11771200	0.0423195	-0.528246	0.064	0.081	1
CD16_Mono.chr18-78493512-78494012	0.0423276	3.26018	0.014	0.002	1
CD16_Mono.chr16-85279762-85280262	0.0423294	-1.76304	0.004	0.011	1
CD16_Mono.chr4-103156044-103156544	0.0423306	2.03965	0.028	0.008	1
CD16_Mono.chr2-240435041-240435541	0.0423365	-1.94291	0.004	0.013	1
CD16_Mono.chr3-101863807-101864307	0.042348	1.53493	0.018	0.008	1
CD16_Mono.chr19-10699686-10700186	0.0423488	-1.18666	0.007	0.016	1
CD16_Mono.chr5-179767178-179767678	0.0423517	2.57062	0.021	0.003	1
CD16_Mono.chr9-35553846-35554346	0.0423635	-0.369679	0.057	0.065	1
CD16_Mono.chr1-66316735-66317235	0.0423754	-0.894617	0.028	0.047	1
CD16_Mono.chr18-22281909-22282409	0.042387	-1.5575	0.007	0.013	1
CD16_Mono.chrX-135086410-135086910	0.0423886	-2.24677	0.004	0.018	1
CD16_Mono.chr1-228102209-228102709	0.0424063	0.905209	0.043	0.023	1
CD16_Mono.chrX-15151477-15151977	0.0424125	3.63493	0.014	0.002	1
CD16_Mono.chr4-163402026-163402526	0.0424137	1.83426	0.025	0.01	1
CD16_Mono.chr21-35048981-35049481	0.0424142	0.682818	0.17	0.118	1
CD16_Mono.chr21-45981839-45982339	0.0424155	2.41578	0.011	0.002	1
CD16_Mono.chr7-94393468-94393968	0.0424229	2.67747	0.014	0.002	1
CD16_Mono.chr4-1167537-1168037	0.0424284	-0.342805	0.149	0.183	1
CD16_Mono.chr13-76879432-76879932	0.0424345	0.686124	0.191	0.12	1
CD16_Mono.chr2-171687167-171687667	0.0424388	0.669393	0.078	0.045	1
CD16_Mono.chr11-2301820-2302320	0.0424473	0.738181	0.078	0.052	1
CD16_Mono.chr12-47608646-47609146	0.0424639	1.74627	0.028	0.013	1
CD16_Mono.chr5-175638237-175638737	0.0424642	-2.03014	0.007	0.026	1
CD16_Mono.chr20-44947243-44947743	0.0424679	-1.44683	0.007	0.013	1
CD16_Mono.chr7-80134961-80135461	0.0424825	1.50234	0.025	0.01	1
CD16_Mono.chr13-79406595-79407095	0.0424881	1.31464	0.028	0.011	1
CD16_Mono.chr3-31399073-31399573	0.0424923	3.05333	0.011	0.002	1
CD16_Mono.chr6-131807714-131808214	0.0425114	1.95233	0.018	0.008	1
CD16_Mono.chr6-44642324-44642824	0.0425403	-2.2978	0.004	0.011	1
CD16_Mono.chr8-104130099-104130599	0.042541	1.80131	0.028	0.008	1
CD16_Mono.chr16-71726384-71726884	0.0425493	-1.86307	0.011	0.034	1
CD16_Mono.chr2-234308733-234309233	0.0425536	-0.260983	0.121	0.16	1
CD16_Mono.chr7-28086101-28086601	0.0425572	3.63493	0.011	0.002	1
CD16_Mono.chr5-151284277-151284777	0.0425625	2.67747	0.014	0.002	1
CD16_Mono.chr14-89207927-89208427	0.042582	2.11257	0.018	0.003	1
CD16_Mono.chr8-24914637-24915137	0.0425898	2.68968	0.014	0.003	1
CD16_Mono.chr17-1463169-1463669	0.0425906	-0.598728	0.06	0.086	1
CD16_Mono.chr16-22217964-22218464	0.0425935	3.09082	0.014	0.002	1
CD16_Mono.chr12-100987883-100988383	0.0426097	1.63555	0.018	0.005	1
CD16_Mono.chr6-116475980-116476480	0.0426125	-1.24658	0.018	0.044	1
CD16_Mono.chr7-45402849-45403349	0.0426166	3.41173	0.011	0.002	1
CD16_Mono.chr1-39562958-39563458	0.0426167	3.26018	0.018	0.002	1
CD16_Mono.chr1-192167948-192168448	0.0426257	2.11257	0.014	0.003	1
CD16_Mono.chr15-101455498-101455998	0.0426306	1.61102	0.028	0.019	1
CD16_Mono.chr8-143608919-143609419	0.0426354	0.946486	0.043	0.021	1
CD16_Mono.chr2-68157589-68158089	0.0426421	-0.391415	0.167	0.186	1
CD16_Mono.chr3-72258725-72259225	0.0426637	1.70429	0.014	0.005	1
CD16_Mono.chr10-102133323-102133823	0.042677	1.23021	0.071	0.047	1
CD16_Mono.chr4-7059546-7060046	0.0426979	2.67747	0.011	0.002	1
CD16_Mono.chr19-16585674-16586174	0.0427005	-1.26077	0.021	0.053	1
CD16_Mono.chr15-84992516-84993016	0.0427068	2.11594	0.018	0.005	1
CD16_Mono.chr2-10835255-10835755	0.0427139	1.85584	0.021	0.005	1
CD16_Mono.chr10-50636998-50637498	0.0427304	3.37324	0.011	0.002	1
CD16_Mono.chr6-10030867-10031367	0.0427314	2.67747	0.011	0.003	1
CD16_Mono.chr9-131624550-131625050	0.0427489	-2.03014	0.007	0.021	1
CD16_Mono.chr3-107523782-107524282	0.0427711	2.67747	0.014	0.003	1
CD16_Mono.chr18-31943118-31943618	0.04279	0.297042	0.305	0.245	1
CD16_Mono.chr13-74134812-74135312	0.0427904	1.23078	0.046	0.021	1
CD16_Mono.chr10-102652381-102652881	0.0427939	0.954567	0.064	0.039	1
CD16_Mono.chr18-77068369-77068869	0.0427972	1.49817	0.046	0.018	1
CD16_Mono.chr3-17329881-17330381	0.0427974	2.34011	0.018	0.006	1
CD16_Mono.chr5-135990585-135991085	0.0428002	3.09082	0.014	0.002	1
CD16_Mono.chr1-7070293-7070793	0.0428064	2.28193	0.011	0.005	1
CD16_Mono.chr14-76867563-76868063	0.0428132	-1.47896	0.021	0.05	1
CD16_Mono.chr9-112334444-112334944	0.0428448	2.52032	0.018	0.003	1
CD16_Mono.chr8-92102426-92102926	0.042857	2.3284	0.011	0.003	1
CD16_Mono.chr13-98842821-98843321	0.0428579	1.48806	0.032	0.011	1
CD16_Mono.chr11-15074864-15075364	0.042858	1.77269	0.018	0.006	1
CD16_Mono.chr2-121283678-121284178	0.0428611	-1.44259	0.004	0.011	1
CD16_Mono.chr9-136808175-136808675	0.0428682	2.52032	0.014	0.005	1
CD16_Mono.chr12-121236533-121237033	0.0428722	2.3284	0.011	0.003	1
CD16_Mono.chr16-74295965-74296465	0.0428758	0.819969	0.053	0.036	1
CD16_Mono.chr19-18387224-18387724	0.0428876	3.05333	0.011	0.002	1
CD16_Mono.chr19-36573417-36573917	0.0428909	-1.85578	0.004	0.021	1
CD16_Mono.chr21-33089290-33089790	0.0428959	-1.18666	0.007	0.018	1
CD16_Mono.chr22-41848380-41848880	0.0428975	1.04338	0.06	0.031	1
CD16_Mono.chr5-137752768-137753268	0.0429226	1.23256	0.035	0.013	1
CD16_Mono.chr8-143740355-143740855	0.0429284	2.43348	0.018	0.003	1
CD16_Mono.chr6-28137506-28138006	0.0429394	-0.654366	0.085	0.122	1
CD16_Mono.chr4-128811758-128812258	0.0429415	0.787054	0.128	0.071	1
CD16_Mono.chrX-154096305-154096805	0.0429456	3.05333	0.011	0.002	1
CD16_Mono.chr19-3557996-3558496	0.0429516	0.833758	0.181	0.104	1
CD16_Mono.chrX-127572401-127572901	0.0429562	1.84528	0.014	0.005	1
CD16_Mono.chr3-47803474-47803974	0.042961	-1.44259	0.007	0.018	1
CD16_Mono.chr13-90502037-90502537	0.0429655	2.28193	0.011	0.003	1
CD16_Mono.chr6-2860921-2861421	0.0429712	1.79503	0.014	0.006	1
CD16_Mono.chr2-38831956-38832456	0.0429806	-0.727902	0.057	0.092	1
CD16_Mono.chr6-41720477-41720977	0.0429809	3.26018	0.014	0.002	1
CD16_Mono.chr1-206507201-206507701	0.0429911	-0.963781	0.025	0.039	1
CD16_Mono.chr20-49276391-49276891	0.0429957	-1.32782	0.028	0.047	1
CD16_Mono.chr3-193640244-193640744	0.0429998	1.82206	0.025	0.008	1
CD16_Mono.chr17-44219860-44220360	0.0430299	1.51828	0.032	0.011	1
CD16_Mono.chr10-102645315-102645815	0.0430324	0.741168	0.156	0.11	1
CD16_Mono.chr3-4867732-4868232	0.0430327	-2.02509	0.007	0.021	1
CD16_Mono.chr16-87407479-87407979	0.0430334	-0.597483	0.032	0.045	1
CD16_Mono.chr11-35303857-35304357	0.0430611	-1.14159	0.028	0.052	1
CD16_Mono.chr6-163413112-163413612	0.0430644	-0.406335	0.135	0.152	1
CD16_Mono.chr2-68832074-68832574	0.0430829	-0.337825	0.149	0.177	1
CD16_Mono.chr19-694767-695267	0.043088	3.05333	0.011	0.002	1
CD16_Mono.chr1-8877784-8878284	0.0430912	-0.307098	0.082	0.092	1
CD16_Mono.chr2-239264385-239264885	0.0430918	2.3284	0.018	0.003	1
CD16_Mono.chr3-12967633-12968133	0.0430922	-0.289499	0.213	0.253	1
CD16_Mono.chr1-75203614-75204114	0.0430954	3.09082	0.014	0.002	1
CD16_Mono.chr2-182717407-182717907	0.0431035	1.484	0.018	0.008	1
CD16_Mono.chr17-43994826-43995326	0.0431048	-1.03688	0.011	0.021	1
CD16_Mono.chr6-166958303-166958803	0.0431079	2.11594	0.021	0.005	1
CD16_Mono.chr8-22141138-22141638	0.0431087	-1.28148	0.018	0.031	1
CD16_Mono.chr21-42234596-42235096	0.0431089	-0.538894	0.067	0.099	1
CD16_Mono.chr5-178239976-178240476	0.0431131	2.41578	0.011	0.003	1
CD16_Mono.chr21-9782046-9782546	0.0431176	3.41173	0.014	0.002	1
CD16_Mono.chr19-6535519-6536019	0.0431198	2.09588	0.014	0.003	1
CD16_Mono.chr3-175500621-175501121	0.0431294	3.05333	0.011	0.002	1
CD16_Mono.chr9-72955464-72955964	0.0431344	2.67747	0.018	0.003	1
CD16_Mono.chr2-86199216-86199716	0.043137	-1.07854	0.032	0.063	1
CD16_Mono.chr7-134127078-134127578	0.0431414	0.887781	0.082	0.041	1
CD16_Mono.chr11-75582407-75582907	0.0431468	3.37324	0.011	0.002	1
CD16_Mono.chrX-135344519-135345019	0.0431808	-0.787329	0.043	0.083	1
CD16_Mono.chr12-118062142-118062642	0.0431932	3.09082	0.014	0.002	1
CD16_Mono.chr3-155018822-155019322	0.0432019	-3.15668	0.004	0.013	1
CD16_Mono.chr15-79960765-79961265	0.043211	3.09082	0.018	0.002	1
CD16_Mono.chr22-30442268-30442768	0.0432143	-0.234083	0.121	0.126	1
CD16_Mono.chr2-28432298-28432798	0.0432165	-2.644	0.004	0.013	1
CD16_Mono.chr10-23556959-23557459	0.0432168	3.05333	0.011	0.002	1
CD16_Mono.chr7-92244574-92245074	0.0432185	2.10697	0.018	0.005	1
CD16_Mono.chr6-31615696-31616196	0.0432219	1.58162	0.021	0.006	1
CD16_Mono.chr2-200905637-200906137	0.0432363	1.82206	0.025	0.006	1
CD16_Mono.chr1-218164350-218164850	0.0432431	-1.94291	0.004	0.018	1
CD16_Mono.chr1-43649777-43650277	0.043247	-0.295189	0.312	0.352	1
CD16_Mono.chr14-73770588-73771088	0.0432514	-1.05571	0.018	0.036	1
CD16_Mono.chr2-70010177-70010677	0.0432575	-1.26913	0.014	0.031	1
CD16_Mono.chr7-9621488-9621988	0.0432634	3.63493	0.011	0.002	1
CD16_Mono.chr18-2917518-2918018	0.0432686	-2.01009	0.004	0.011	1
CD16_Mono.chr17-17823511-17824011	0.0432691	0.95869	0.064	0.039	1
CD16_Mono.chr3-21994861-21995361	0.0432698	3.85635	0.011	0.002	1
CD16_Mono.chr2-60735403-60735903	0.0432885	2.8989	0.014	0.002	1
CD16_Mono.chr19-18437035-18437535	0.0432959	-1.29856	0.014	0.023	1
CD16_Mono.chr11-109999982-110000482	0.0432992	-0.564665	0.057	0.096	1
CD16_Mono.chr22-43955118-43955618	0.0433172	0.81139	0.113	0.071	1
CD16_Mono.chr12-25253584-25254084	0.0433447	-1.03001	0.007	0.01	1
CD16_Mono.chr1-66503794-66504294	0.0433589	2.8989	0.014	0.002	1
CD16_Mono.chr2-8229530-8230030	0.0433617	1.95233	0.025	0.008	1
CD16_Mono.chr9-137200146-137200646	0.0433821	1.20478	0.057	0.024	1
CD16_Mono.chr11-76686430-76686930	0.043387	1.92875	0.025	0.008	1
CD16_Mono.chr9-129637140-129637640	0.0433935	1.70429	0.014	0.005	1
CD16_Mono.chr3-122247818-122248318	0.043398	2.67747	0.014	0.003	1
CD16_Mono.chr17-58313348-58313848	0.0433981	2.67747	0.014	0.002	1
CD16_Mono.chr1-243851295-243851795	0.043401	3.05333	0.011	0.002	1
CD16_Mono.chr6-12010589-12011089	0.0434019	-1.44683	0.011	0.026	1
CD16_Mono.chr21-15334012-15334512	0.0434064	1.84528	0.011	0.003	1
CD16_Mono.chr5-88881596-88882096	0.0434177	-2.24677	0.004	0.019	1
CD16_Mono.chr11-32032929-32033429	0.0434336	2.11257	0.014	0.005	1
CD16_Mono.chr14-88002330-88002830	0.043438	1.24763	0.05	0.023	1
CD16_Mono.chr11-1785918-1786418	0.0434531	-0.807572	0.025	0.034	1
CD16_Mono.chr1-162039963-162040463	0.0434579	4.04828	0.011	0.002	1
CD16_Mono.chr3-30604007-30604507	0.0434603	-1.05293	0.025	0.044	1
CD16_Mono.chr6-18392428-18392928	0.0434604	3.37324	0.011	0.002	1
CD16_Mono.chr14-94391770-94392270	0.0434632	1.77269	0.025	0.008	1
CD16_Mono.chr14-52325081-52325581	0.0434872	-0.595897	0.064	0.099	1
CD16_Mono.chr19-33372816-33373316	0.0434928	1.2193	0.046	0.019	1
CD16_Mono.chr1-246730728-246731228	0.0434966	-3.41897	0.004	0.019	1
CD16_Mono.chr4-25310443-25310943	0.043502	1.85584	0.018	0.005	1
CD16_Mono.chr9-123373342-123373842	0.04353	3.37324	0.011	0.002	1
CD16_Mono.chr19-50797983-50798483	0.0435381	3.26018	0.014	0.003	1
CD16_Mono.chr7-115736723-115737223	0.0435514	2.8989	0.011	0.002	1
CD16_Mono.chr17-78124461-78124961	0.0435544	-0.977698	0.035	0.06	1
CD16_Mono.chr11-113401660-113402160	0.0435564	2.67747	0.011	0.002	1
CD16_Mono.chr17-80005721-80006221	0.043565	-2.644	0.004	0.011	1
CD16_Mono.chr14-91061467-91061967	0.043567	1.34301	0.014	0.006	1
CD16_Mono.chr12-26119375-26119875	0.0435723	2.67747	0.011	0.002	1
CD16_Mono.chr8-130015127-130015627	0.0435749	-2.03014	0.004	0.026	1
CD16_Mono.chr1-226798918-226799418	0.0435846	3.37324	0.014	0.002	1
CD16_Mono.chr8-57343247-57343747	0.0435847	0.935162	0.039	0.021	1
CD16_Mono.chr17-81682737-81683237	0.043587	2.8989	0.014	0.002	1
CD16_Mono.chr7-150733-151233	0.0435945	1.1583	0.089	0.037	1
CD16_Mono.chr5-134737655-134738155	0.0436209	1.20093	0.046	0.019	1
CD16_Mono.chr15-78148531-78149031	0.0436287	3.05333	0.011	0.002	1
CD16_Mono.chr9-37784820-37785320	0.0436299	0.754834	0.135	0.088	1
CD16_Mono.chr6-11218632-11219132	0.0436327	-0.972767	0.018	0.034	1
CD16_Mono.chr2-101306232-101306732	0.0436342	2.3284	0.018	0.005	1
CD16_Mono.chr7-105656856-105657356	0.043637	1.62707	0.025	0.01	1
CD16_Mono.chr8-19496994-19497494	0.0436478	1.53975	0.025	0.011	1
CD16_Mono.chr6-157869381-157869881	0.0436563	2.84123	0.014	0.003	1
CD16_Mono.chr3-122101980-122102480	0.0436597	-2.1766	0.004	0.021	1
CD16_Mono.chr6-134230171-134230671	0.0436635	-1.02824	0.025	0.049	1
CD16_Mono.chr8-6426285-6426785	0.0436861	3.37324	0.011	0.002	1
CD16_Mono.chr2-69978562-69979062	0.0436898	-1.01433	0.014	0.028	1
CD16_Mono.chr5-108345497-108345997	0.0436915	3.09082	0.014	0.002	1
CD16_Mono.chr8-102956545-102957045	0.0437101	2.01313	0.025	0.006	1
CD16_Mono.chr6-31726915-31727415	0.043713	-1.00385	0.018	0.023	1
CD16_Mono.chr1-222814762-222815262	0.0437165	-0.642405	0.053	0.07	1
CD16_Mono.chr13-19634229-19634729	0.0437287	2.3284	0.014	0.005	1
CD16_Mono.chr4-3494091-3494591	0.0437387	1.77269	0.025	0.006	1
CD16_Mono.chr5-135434087-135434587	0.0437411	2.1182	0.018	0.005	1
CD16_Mono.chr11-95256283-95256783	0.0437593	-0.890385	0.032	0.052	1
CD16_Mono.chr16-1719710-1720210	0.0437709	2.67747	0.014	0.002	1
CD16_Mono.chr3-46406418-46406918	0.0437795	-0.33878	0.103	0.11	1
CD16_Mono.chr7-149284942-149285442	0.0437856	0.544396	0.135	0.105	1
CD16_Mono.chrX-13647620-13648120	0.0437856	-1.40143	0.011	0.021	1
CD16_Mono.chr8-133070818-133071318	0.0437918	2.67747	0.011	0.002	1
CD16_Mono.chr5-127606089-127606589	0.0437943	4.04828	0.011	0.002	1
CD16_Mono.chr9-131650262-131650762	0.0437968	-0.737507	0.032	0.06	1
CD16_Mono.chr17-82030907-82031407	0.043806	-1.52457	0.011	0.016	1
CD16_Mono.chr6-93475513-93476013	0.0438079	1.12357	0.014	0.005	1
CD16_Mono.chr6-129501374-129501874	0.0438215	2.3284	0.014	0.003	1
CD16_Mono.chr5-92536301-92536801	0.0438321	4.04828	0.011	0.002	1
CD16_Mono.chr9-33001398-33001898	0.0438382	-0.437919	0.106	0.131	1
CD16_Mono.chr14-48612911-48613411	0.0438395	2.67747	0.014	0.003	1
CD16_Mono.chr4-157071949-157072449	0.0438408	-3.35773	0.004	0.019	1
CD16_Mono.chr12-48715912-48716412	0.0438536	1.84528	0.011	0.005	1
CD16_Mono.chr2-70822593-70823093	0.0438641	2.41578	0.014	0.002	1
CD16_Mono.chr3-119562542-119563042	0.0438689	-0.499166	0.082	0.11	1
CD16_Mono.chr10-123997816-123998316	0.0438812	-0.315136	0.238	0.243	1
CD16_Mono.chr21-31509602-31510102	0.0438867	3.05333	0.011	0.002	1
CD16_Mono.chr21-34522266-34522766	0.0438938	0.915649	0.113	0.066	1
CD16_Mono.chr6-28865968-28866468	0.0439057	-0.474811	0.043	0.076	1
CD16_Mono.chr11-61160951-61161451	0.0439173	-0.353778	0.124	0.123	1
CD16_Mono.chr1-40979140-40979640	0.0439205	-0.47866	0.06	0.076	1
CD16_Mono.chr1-24930180-24930680	0.0439263	-0.318235	0.206	0.24	1
CD16_Mono.chr13-49301102-49301602	0.0439269	1.18417	0.046	0.021	1
CD16_Mono.chr3-4978124-4978624	0.0439347	0.955431	0.089	0.047	1
CD16_Mono.chr1-181090001-181090501	0.0439424	-1.25978	0.018	0.039	1
CD16_Mono.chr8-27371719-27372219	0.043944	-0.735883	0.057	0.086	1
CD16_Mono.chr6-157538150-157538650	0.0439763	4.21764	0.011	0.002	1
CD16_Mono.chr1-243244518-243245018	0.0439792	2.43348	0.018	0.005	1
CD16_Mono.chr3-75248963-75249463	0.043982	3.09082	0.014	0.002	1
CD16_Mono.chr9-136365772-136366272	0.0440112	1.92065	0.014	0.003	1
CD16_Mono.chr2-196151024-196151524	0.0440146	-2.49764	0.004	0.021	1
CD16_Mono.chr5-96661893-96662393	0.04402	0.49834	0.259	0.196	1
CD16_Mono.chr1-58919946-58920446	0.0440202	-1.44683	0.007	0.015	1
CD16_Mono.chr9-113807334-113807834	0.0440215	-1.44896	0.007	0.021	1
CD16_Mono.chr5-123611043-123611543	0.0440305	-3.29378	0.004	0.018	1
CD16_Mono.chr14-27826093-27826593	0.0440331	0.973406	0.071	0.042	1
CD16_Mono.chr10-116444457-116444957	0.0440348	2.02809	0.028	0.006	1
CD16_Mono.chr5-61331310-61331810	0.0440568	0.447144	0.181	0.128	1
CD16_Mono.chr1-54800774-54801274	0.0440572	3.05333	0.014	0.002	1
CD16_Mono.chr14-49597504-49598004	0.0440638	-2.42267	0.004	0.013	1
CD16_Mono.chr3-149879814-149880314	0.0440904	-1.76304	0.004	0.013	1
CD16_Mono.chr16-57416976-57417476	0.0440972	-2.13301	0.007	0.023	1
CD16_Mono.chr3-85989545-85990045	0.0440981	2.8989	0.011	0.002	1
CD16_Mono.chr6-107489592-107490092	0.0441121	-2.644	0.004	0.013	1
CD16_Mono.chr19-18253701-18254201	0.0441271	1.96439	0.018	0.005	1
CD16_Mono.chr21-17612233-17612733	0.0441437	-1.27752	0.007	0.021	1
CD16_Mono.chr4-112152558-112153058	0.0441499	2.10697	0.018	0.003	1
CD16_Mono.chr7-100450979-100451479	0.044158	2.41578	0.011	0.002	1
CD16_Mono.chr15-54802768-54803268	0.0441605	-1.27752	0.004	0.019	1
CD16_Mono.chr15-58975456-58975956	0.0441696	-2.74312	0.004	0.013	1
CD16_Mono.chr17-67441102-67441602	0.0441781	-1.10436	0.018	0.024	1
CD16_Mono.chr8-29654417-29654917	0.0442202	2.52032	0.018	0.003	1
CD16_Mono.chr2-44593214-44593714	0.0442622	-2.01009	0.004	0.011	1
CD16_Mono.chr19-46191934-46192434	0.0442696	3.09082	0.018	0.002	1
CD16_Mono.chr4-151887428-151887928	0.0442734	1.27578	0.018	0.01	1
CD16_Mono.chr14-100709604-100710104	0.0442843	3.09082	0.014	0.002	1
CD16_Mono.chr17-75775417-75775917	0.0442859	0.863205	0.028	0.013	1
CD16_Mono.chr19-45467441-45467941	0.0442921	-0.577946	0.103	0.144	1
CD16_Mono.chr2-74529531-74530031	0.0442969	-0.141435	0.309	0.353	1
CD16_Mono.chr2-217911207-217911707	0.0442994	-2.16111	0.004	0.01	1
CD16_Mono.chr19-45669049-45669549	0.0443006	-1.29856	0.011	0.028	1
CD16_Mono.chr12-121590093-121590593	0.0443106	-1.02824	0.025	0.053	1
CD16_Mono.chr4-2746110-2746610	0.0443251	-0.270162	0.067	0.071	1
CD16_Mono.chr8-108248558-108249058	0.0443278	0.582572	0.188	0.143	1
CD16_Mono.chr2-223837695-223838195	0.0443286	-2.3137	0.004	0.018	1
CD16_Mono.chr1-155911125-155911625	0.0443356	0.714238	0.142	0.086	1
CD16_Mono.chr16-85027958-85028458	0.0443359	1.53814	0.025	0.011	1
CD16_Mono.chr14-100192826-100193326	0.0443383	0.404456	0.319	0.259	1
CD16_Mono.chr20-62595491-62595991	0.0443401	-2.53757	0.004	0.011	1
CD16_Mono.chr5-84393914-84394414	0.0443579	3.26018	0.011	0.002	1
CD16_Mono.chr20-40689110-40689610	0.0443682	0.3189	0.447	0.373	1
CD16_Mono.chr10-76882223-76882723	0.0443728	1.70684	0.011	0.006	1
CD16_Mono.chr12-7931749-7932249	0.0443741	2.28193	0.011	0.002	1
CD16_Mono.chr20-34891097-34891597	0.0443744	-1.05101	0.025	0.044	1
CD16_Mono.chr17-15239426-15239926	0.0443815	2.10697	0.011	0.003	1
CD16_Mono.chr3-112991280-112991780	0.0443843	-2.24677	0.007	0.028	1
CD16_Mono.chr7-97117888-97118388	0.0444024	0.966824	0.046	0.024	1
CD16_Mono.chr7-1823965-1824465	0.0444067	2.8989	0.014	0.003	1
CD16_Mono.chr19-42529184-42529684	0.0444111	-1.94291	0.004	0.016	1
CD16_Mono.chr2-183059457-183059957	0.0444203	3.63493	0.011	0.002	1
CD16_Mono.chr19-35931377-35931877	0.0444222	-0.18363	0.362	0.405	1
CD16_Mono.chr1-161177283-161177783	0.0444291	-0.432053	0.092	0.104	1
CD16_Mono.chr19-52993497-52993997	0.044435	1.83426	0.035	0.01	1
CD16_Mono.chr6-23709180-23709680	0.0444497	3.05333	0.011	0.002	1
CD16_Mono.chr4-98658477-98658977	0.0444539	1.29097	0.05	0.018	1
CD16_Mono.chr13-21061372-21061872	0.0444593	-0.428725	0.099	0.123	1
CD16_Mono.chr5-473784-474284	0.0444756	-1.76304	0.007	0.015	1
CD16_Mono.chr11-65450799-65451299	0.0444903	1.38168	0.018	0.006	1
CD16_Mono.chr8-81731890-81732390	0.0444941	-3.22685	0.004	0.019	1
CD16_Mono.chr14-71399140-71399640	0.0445001	-0.548211	0.089	0.135	1
CD16_Mono.chr7-10950545-10951045	0.0445357	2.41578	0.011	0.003	1
CD16_Mono.chr10-126179576-126180076	0.0445373	2.67747	0.014	0.002	1
CD16_Mono.chr21-45287690-45288190	0.0445423	-0.265469	0.128	0.139	1
CD16_Mono.chr3-45557895-45558395	0.0445433	3.05333	0.011	0.002	1
CD16_Mono.chr6-63442158-63442658	0.0445434	3.63493	0.011	0.002	1
CD16_Mono.chr2-127083999-127084499	0.0445457	2.64166	0.011	0.002	1
CD16_Mono.chr13-97369186-97369686	0.0445486	1.85584	0.021	0.005	1
CD16_Mono.chr2-46564845-46565345	0.0445502	2.01313	0.018	0.008	1
CD16_Mono.chr11-47946910-47947410	0.0445513	-3.47772	0.004	0.021	1
CD16_Mono.chr10-124225757-124226257	0.0445699	-1.49745	0.014	0.024	1
CD16_Mono.chr7-28088109-28088609	0.0445926	1.63984	0.039	0.011	1
CD16_Mono.chr4-56697511-56698011	0.044594	3.05333	0.011	0.002	1
CD16_Mono.chr1-32180334-32180834	0.0445947	2.11257	0.018	0.006	1
CD16_Mono.chr1-93078943-93079443	0.0446032	-0.372796	0.131	0.146	1
CD16_Mono.chr2-40480003-40480503	0.0446077	-0.843144	0.025	0.045	1
CD16_Mono.chr19-4870032-4870532	0.0446179	-0.368832	0.039	0.047	1
CD16_Mono.chr17-1574378-1574878	0.0446484	-1.35918	0.018	0.041	1
CD16_Mono.chr16-1964681-1965181	0.044651	-0.264795	0.163	0.191	1
CD16_Mono.chr2-47174778-47175278	0.0446535	1.34301	0.014	0.006	1
CD16_Mono.chr10-132594195-132594695	0.0446536	2.29067	0.035	0.005	1
CD16_Mono.chr15-92832931-92833431	0.0446553	3.05333	0.011	0.002	1
CD16_Mono.chr3-179072175-179072675	0.0446573	1.47233	0.035	0.013	1
CD16_Mono.chr19-1847998-1848498	0.044661	-0.705802	0.043	0.063	1
CD16_Mono.chr12-128782897-128783397	0.0446675	0.827589	0.028	0.018	1
CD16_Mono.chr3-14803543-14804043	0.0446683	2.67747	0.011	0.002	1
CD16_Mono.chr4-3556176-3556676	0.0446689	1.84528	0.011	0.005	1
CD16_Mono.chrX-41350812-41351312	0.0446751	-2.02509	0.007	0.015	1
CD16_Mono.chr7-123557001-123557501	0.0446772	2.67747	0.014	0.003	1
CD16_Mono.chr18-2911655-2912155	0.0446787	1.84528	0.014	0.003	1
CD16_Mono.chr7-26398858-26399358	0.0446791	-0.556518	0.067	0.088	1
CD16_Mono.chr3-161104363-161104863	0.0446819	2.41578	0.014	0.003	1
CD16_Mono.chr12-118373299-118373799	0.0446891	3.05333	0.014	0.002	1
CD16_Mono.chr9-6681072-6681572	0.0446926	0.551774	0.23	0.173	1
CD16_Mono.chr22-37370213-37370713	0.0446979	-2.3137	0.004	0.018	1
CD16_Mono.chr13-24249642-24250142	0.044698	-1.49055	0.011	0.028	1
CD16_Mono.chr2-33475589-33476089	0.0447201	1.12785	0.06	0.026	1
CD16_Mono.chr12-57520442-57520942	0.0447241	0.486387	0.323	0.258	1
CD16_Mono.chr12-14558582-14559082	0.0447356	-2.92299	0.004	0.016	1
CD16_Mono.chr3-141561377-141561877	0.0447378	3.37324	0.011	0.002	1
CD16_Mono.chr12-54579634-54580134	0.0447398	-0.517306	0.025	0.039	1
CD16_Mono.chr17-42072430-42072930	0.0447513	-2.1766	0.007	0.018	1
CD16_Mono.chr7-142111360-142111860	0.0447814	4.04828	0.011	0.002	1
CD16_Mono.chr9-33025497-33025997	0.0448002	0.855185	0.06	0.039	1
CD16_Mono.chr14-24036050-24036550	0.0448072	-2.2978	0.004	0.015	1
CD16_Mono.chr8-102806274-102806774	0.0448347	0.964989	0.152	0.084	1
CD16_Mono.chr3-119588091-119588591	0.044847	2.43348	0.021	0.005	1
CD16_Mono.chr3-37993655-37994155	0.0448506	1.29097	0.053	0.023	1
CD16_Mono.chr15-99733277-99733777	0.0448572	-0.243372	0.234	0.269	1
CD16_Mono.chr2-111006292-111006792	0.0448749	2.41578	0.011	0.002	1
CD16_Mono.chr5-138469563-138470063	0.0448848	3.85635	0.011	0.002	1
CD16_Mono.chr3-180870131-180870631	0.0449082	3.05333	0.011	0.002	1
CD16_Mono.chr1-201535508-201536008	0.0449098	1.37851	0.043	0.018	1
CD16_Mono.chr2-142130093-142130593	0.0449123	1.44448	0.025	0.006	1
CD16_Mono.chr11-69298426-69298926	0.0449154	-0.417716	0.085	0.113	1
CD16_Mono.chr12-25130632-25131132	0.0449191	2.28193	0.018	0.003	1
CD16_Mono.chr19-49984099-49984599	0.0449225	2.41578	0.011	0.003	1
CD16_Mono.chr6-150142268-150142768	0.0449375	-2.42267	0.004	0.013	1
CD16_Mono.chr5-177493692-177494192	0.0449409	-0.982557	0.018	0.034	1
CD16_Mono.chr5-150436012-150436512	0.0449619	-0.642405	0.039	0.065	1
CD16_Mono.chr3-127574900-127575400	0.044964	-0.869274	0.028	0.057	1
CD16_Mono.chr1-86914276-86914776	0.0449733	0.375696	0.436	0.357	1
CD16_Mono.chr11-125075057-125075557	0.0449802	2.3284	0.014	0.003	1
CD16_Mono.chr16-87955563-87956063	0.0449827	1.20093	0.039	0.023	1
CD16_Mono.chr19-45584223-45584723	0.0449852	-0.232959	0.323	0.352	1
CD16_Mono.chr9-127835881-127836381	0.044987	-0.537477	0.074	0.113	1
CD16_Mono.chr8-51898961-51899461	0.0449891	0.365203	0.39	0.319	1
CD16_Mono.chr2-232440455-232440955	0.0449901	1.44869	0.043	0.016	1
CD16_Mono.chr11-76235694-76236194	0.0449917	-0.946254	0.028	0.044	1
CD16_Mono.chr17-29283393-29283893	0.0449986	3.05333	0.011	0.002	1
CD16_Mono.chr19-39431170-39431670	0.0450014	-0.951731	0.043	0.073	1
CD16_Mono.chr3-188296735-188297235	0.0450333	-1.38142	0.011	0.032	1
CD16_Mono.chr11-62889463-62889963	0.0450388	3.37324	0.014	0.002	1
CD16_Mono.chr17-28572187-28572687	0.0450571	2.41578	0.011	0.002	1
CD16_Mono.chr8-115076609-115077109	0.0450632	0.820711	0.064	0.047	1
CD16_Mono.chr1-87045625-87046125	0.0450643	1.76005	0.028	0.008	1
CD16_Mono.chr17-58447427-58447927	0.0450667	-3.29378	0.004	0.019	1
CD16_Mono.chr6-12265725-12266225	0.0450764	-0.645154	0.05	0.075	1
CD16_Mono.chr10-53030400-53030900	0.0450806	1.12811	0.06	0.029	1
CD16_Mono.chr10-97653150-97653650	0.0450809	3.67409	0.014	0.002	1
CD16_Mono.chr8-120544801-120545301	0.0450854	1.70684	0.021	0.008	1
CD16_Mono.chr14-49911582-49912082	0.045086	-0.762317	0.025	0.049	1
CD16_Mono.chr4-9659603-9660103	0.0450865	2.67747	0.014	0.002	1
CD16_Mono.chr1-206935394-206935894	0.0450871	2.52032	0.014	0.003	1
CD16_Mono.chr1-39883327-39883827	0.0450915	-0.552553	0.046	0.052	1
CD16_Mono.chr16-73047941-73048441	0.0450996	0.617274	0.103	0.065	1
CD16_Mono.chrX-39175246-39175746	0.0451061	2.64166	0.011	0.002	1
CD16_Mono.chr11-115503607-115504107	0.0451078	1.96439	0.018	0.008	1
CD16_Mono.chr1-234866093-234866593	0.0451093	-0.165011	0.216	0.224	1
CD16_Mono.chr10-122565627-122566127	0.0451159	3.63493	0.011	0.002	1
CD16_Mono.chr2-37674969-37675469	0.045125	-1.32376	0.007	0.018	1
CD16_Mono.chr1-27904463-27904963	0.0451255	0.71387	0.071	0.047	1
CD16_Mono.chr8-141507675-141508175	0.0451267	2.28193	0.014	0.005	1
CD16_Mono.chr1-104926897-104927397	0.0451515	2.41578	0.011	0.002	1
CD16_Mono.chr1-206952084-206952584	0.0451548	1.18417	0.043	0.021	1
CD16_Mono.chr13-91144080-91144580	0.0451595	-0.869009	0.025	0.037	1
CD16_Mono.chr7-4713230-4713730	0.0451631	-1.29856	0.011	0.021	1
CD16_Mono.chr19-21260918-21261418	0.045172	2.09588	0.011	0.003	1
CD16_Mono.chr14-68824768-68825268	0.0451788	1.23256	0.025	0.011	1
CD16_Mono.chr14-91324106-91324606	0.0451989	-0.339582	0.057	0.066	1
CD16_Mono.chr7-27160068-27160568	0.0452045	-2.644	0.004	0.013	1
CD16_Mono.chrX-56995352-56995852	0.045208	1.96439	0.018	0.005	1
CD16_Mono.chrX-41330785-41331285	0.0452109	3.63493	0.014	0.002	1
CD16_Mono.chr3-186519059-186519559	0.0452332	2.28193	0.014	0.003	1
CD16_Mono.chr2-240025141-240025641	0.0452351	-0.442041	0.078	0.096	1
CD16_Mono.chr19-13841314-13841814	0.0452495	-0.574474	0.064	0.071	1
CD16_Mono.chr8-65450331-65450831	0.045271	3.41173	0.014	0.002	1
CD16_Mono.chr2-71226530-71227030	0.0452791	1.70429	0.032	0.01	1
CD16_Mono.chr19-1213755-1214255	0.045283	-0.21543	0.259	0.292	1
CD16_Mono.chr13-48263942-48264442	0.0452926	-2.3137	0.007	0.016	1
CD16_Mono.chr10-32446394-32446894	0.0452996	1.38712	0.032	0.011	1
CD16_Mono.chr5-133968421-133968921	0.0453004	0.607134	0.213	0.156	1
CD16_Mono.chr10-75192006-75192506	0.0453089	-1.03515	0.007	0.015	1
CD16_Mono.chr2-172555194-172555694	0.0453158	0.955431	0.106	0.053	1
CD16_Mono.chr2-42086431-42086931	0.0453164	-1.36465	0.007	0.015	1
CD16_Mono.chr11-57567434-57567934	0.0453165	-1.12905	0.011	0.029	1
CD16_Mono.chr14-70254477-70254977	0.045336	2.67747	0.011	0.002	1
CD16_Mono.chrX-101402694-101403194	0.0453415	-0.927711	0.025	0.041	1
CD16_Mono.chr17-7164562-7165062	0.0453424	3.09082	0.014	0.002	1
CD16_Mono.chr16-17334067-17334567	0.0453545	-1.79939	0.007	0.019	1
CD16_Mono.chr12-56658917-56659417	0.0453545	-1.59834	0.007	0.016	1
CD16_Mono.chr16-67995437-67995937	0.0453595	0.608434	0.117	0.089	1
CD16_Mono.chr6-106516434-106516934	0.0453608	3.78931	0.018	0.002	1
CD16_Mono.chr11-64861567-64862067	0.0453625	-1.82807	0.011	0.034	1
CD16_Mono.chr2-144237887-144238387	0.0453823	0.954567	0.074	0.039	1
CD16_Mono.chr16-87777677-87778177	0.0453864	-0.869274	0.032	0.052	1
CD16_Mono.chr2-60780684-60781184	0.0453916	-2.83586	0.004	0.015	1
CD16_Mono.chrX-41443023-41443523	0.0454027	-3.29378	0.004	0.021	1
CD16_Mono.chr6-14596315-14596815	0.045404	-2.71127	0.004	0.023	1
CD16_Mono.chr5-128082593-128083093	0.0454062	0.92084	0.128	0.073	1
CD16_Mono.chr18-2627768-2628268	0.0454394	-1.45109	0.011	0.026	1
CD16_Mono.chr14-23187023-23187523	0.0454405	1.70684	0.018	0.006	1
CD16_Mono.chr3-4868255-4868755	0.0454565	-0.370741	0.16	0.173	1
CD16_Mono.chr1-209607289-209607789	0.0454581	-1.72134	0.007	0.024	1
CD16_Mono.chr20-57375221-57375721	0.0454946	1.62707	0.039	0.015	1
CD16_Mono.chr1-154870127-154870627	0.0455003	0.603295	0.152	0.115	1
CD16_Mono.chr2-157164468-157164968	0.0455061	2.09588	0.011	0.002	1
CD16_Mono.chr17-83153200-83153700	0.0455114	-0.522207	0.071	0.105	1
CD16_Mono.chr2-151357264-151357764	0.0455308	-1.70703	0.011	0.037	1
CD16_Mono.chr12-39990435-39990935	0.0455338	1.85939	0.025	0.008	1
CD16_Mono.chr13-38349288-38349788	0.0455355	0.524054	0.206	0.143	1
CD16_Mono.chr17-10127907-10128407	0.0455367	-0.808055	0.032	0.053	1
CD16_Mono.chr10-43348387-43348887	0.0455402	0.856873	0.082	0.049	1
CD16_Mono.chr17-82292012-82292512	0.045541	-2.74312	0.004	0.019	1
CD16_Mono.chr15-101008313-101008813	0.0455456	-0.896458	0.021	0.045	1
CD16_Mono.chr8-81780434-81780934	0.0455469	-1.86453	0.011	0.029	1
CD16_Mono.chr12-9064050-9064550	0.0455576	-2.83586	0.004	0.016	1
CD16_Mono.chr9-128947376-128947876	0.0455685	-0.561966	0.082	0.102	1
CD16_Mono.chr2-71064042-71064542	0.0455698	2.64166	0.011	0.002	1
CD16_Mono.chr8-22693287-22693787	0.0455722	-0.693149	0.074	0.105	1
CD16_Mono.chr5-158807896-158808396	0.0455738	-1.18982	0.018	0.034	1
CD16_Mono.chr1-12194646-12195146	0.0455836	1.77269	0.018	0.008	1
CD16_Mono.chr6-34315696-34316196	0.0455848	-1.09102	0.021	0.045	1
CD16_Mono.chr11-64317373-64317873	0.0455878	0.406944	0.184	0.136	1
CD16_Mono.chr1-30782245-30782745	0.0455998	-1.15744	0.018	0.039	1
CD16_Mono.chr18-61738439-61738939	0.0456045	-0.932795	0.025	0.036	1
CD16_Mono.chr10-11195106-11195606	0.0456048	1.70684	0.025	0.008	1
CD16_Mono.chr17-1111156-1111656	0.0456159	-0.978995	0.046	0.063	1
CD16_Mono.chr1-113141136-113141636	0.0456317	2.41578	0.011	0.002	1
CD16_Mono.chr7-8126282-8126782	0.0456324	2.84123	0.018	0.003	1
CD16_Mono.chr19-56140873-56141373	0.0456447	-0.215351	0.312	0.335	1
CD16_Mono.chr7-127253840-127254340	0.0456568	1.56594	0.043	0.016	1
CD16_Mono.chr19-45584764-45585264	0.0456652	-0.180869	0.309	0.35	1
CD16_Mono.chr17-35218844-35219344	0.0456661	0.873226	0.067	0.037	1
CD16_Mono.chr6-140711203-140711703	0.0456812	1.92065	0.014	0.006	1
CD16_Mono.chr9-95724490-95724990	0.0456884	2.41578	0.011	0.003	1
CD16_Mono.chr2-101342090-101342590	0.0456998	-2.02509	0.004	0.016	1
CD16_Mono.chr15-101723733-101724233	0.0457097	0.816563	0.067	0.044	1
CD16_Mono.chr19-34232600-34233100	0.0457151	3.63493	0.011	0.002	1
CD16_Mono.chr7-73715639-73716139	0.0457157	-1.24424	0.011	0.023	1
CD16_Mono.chr14-92564294-92564794	0.0457258	-1.59834	0.011	0.021	1
CD16_Mono.chr3-122123720-122124220	0.0457357	-0.600188	0.039	0.058	1
CD16_Mono.chr2-37664191-37664691	0.0457415	-1.35091	0.011	0.026	1
CD16_Mono.chr17-8436530-8437030	0.0457432	1.85584	0.032	0.006	1
CD16_Mono.chr19-14091441-14091941	0.0457514	-1.18478	0.007	0.015	1
CD16_Mono.chr17-8300523-8301023	0.0457554	1.93147	0.039	0.011	1
CD16_Mono.chr16-88686296-88686796	0.045759	0.651798	0.096	0.068	1
CD16_Mono.chr6-26033457-26033957	0.0457658	-0.57039	0.057	0.079	1
CD16_Mono.chr17-68491288-68491788	0.0457665	-0.776258	0.028	0.052	1
CD16_Mono.chr8-57420501-57421001	0.0457757	2.21916	0.025	0.006	1
CD16_Mono.chr17-1492060-1492560	0.0457852	2.11982	0.032	0.01	1
CD16_Mono.chr19-17778730-17779230	0.0457897	1.484	0.021	0.01	1
CD16_Mono.chr16-68445422-68445922	0.0457994	-0.869009	0.025	0.044	1
CD16_Mono.chr2-152740677-152741177	0.0458049	2.11257	0.014	0.003	1
CD16_Mono.chr2-134232393-134232893	0.0458121	3.26018	0.014	0.002	1
CD16_Mono.chr5-71529637-71530137	0.0458132	4.04828	0.011	0.002	1
CD16_Mono.chr19-16185048-16185548	0.0458132	-0.381229	0.106	0.133	1
CD16_Mono.chr19-31348601-31349101	0.0458148	1.12556	0.021	0.011	1
CD16_Mono.chr6-3849563-3850063	0.0458209	1.96439	0.025	0.006	1
CD16_Mono.chr10-69088304-69088804	0.0458262	1.38895	0.039	0.018	1
CD16_Mono.chr7-31640300-31640800	0.045829	-1.18909	0.014	0.028	1
CD16_Mono.chr1-206012007-206012507	0.0458308	0.691572	0.128	0.089	1
CD16_Mono.chr20-62776706-62777206	0.0458308	3.63493	0.011	0.002	1
CD16_Mono.chr3-13069455-13069955	0.0458356	-0.927711	0.021	0.036	1
CD16_Mono.chr4-87150728-87151228	0.0458379	1.12613	0.025	0.013	1
CD16_Mono.chr3-10758513-10759013	0.0458416	2.84123	0.014	0.003	1
CD16_Mono.chr4-48269166-48269666	0.0458757	-1.22507	0.025	0.052	1
CD16_Mono.chr17-45385465-45385965	0.0458787	-0.776258	0.025	0.049	1
CD16_Mono.chr20-45415777-45416277	0.0458847	-0.949836	0.025	0.044	1
CD16_Mono.chr2-233075061-233075561	0.0458932	2.41578	0.014	0.003	1
CD16_Mono.chr6-154868020-154868520	0.0459084	2.67747	0.011	0.002	1
CD16_Mono.chr4-90814440-90814940	0.045923	3.37324	0.011	0.002	1
CD16_Mono.chrX-47564424-47564924	0.0459233	0.905209	0.039	0.023	1
CD16_Mono.chr1-195272726-195273226	0.0459901	3.37324	0.011	0.002	1
CD16_Mono.chr11-65449050-65449550	0.0459932	0.976478	0.071	0.042	1
CD16_Mono.chr14-74973231-74973731	0.0459987	3.63493	0.011	0.002	1
CD16_Mono.chr1-223722527-223723027	0.0459996	0.692002	0.032	0.018	1
CD16_Mono.chr11-102307143-102307643	0.0460067	1.26535	0.06	0.028	1
CD16_Mono.chr9-35618219-35618719	0.0460101	-1.36465	0.007	0.016	1
CD16_Mono.chr20-49916575-49917075	0.0460192	2.67747	0.014	0.003	1
CD16_Mono.chr10-30540255-30540755	0.0460287	-1.06005	0.014	0.024	1
CD16_Mono.chr12-51344442-51344942	0.0460366	3.63493	0.014	0.002	1
CD16_Mono.chr11-110027089-110027589	0.0460595	-0.544533	0.043	0.06	1
CD16_Mono.chr7-28329011-28329511	0.0460727	-1.85578	0.004	0.013	1
CD16_Mono.chr17-4739513-4740013	0.0460792	-0.686043	0.05	0.068	1
CD16_Mono.chr10-87760139-87760639	0.0461003	-1.40143	0.011	0.024	1
CD16_Mono.chr20-37275033-37275533	0.0461105	-1.36878	0.011	0.026	1
CD16_Mono.chr6-123722075-123722575	0.046119	1.6842	0.011	0.003	1
CD16_Mono.chr10-78034063-78034563	0.0461191	1.04457	0.046	0.028	1
CD16_Mono.chr2-118936902-118937402	0.0461216	3.05333	0.011	0.002	1
CD16_Mono.chr7-103406874-103407374	0.0461341	-0.81545	0.014	0.021	1
CD16_Mono.chr4-73068354-73068854	0.0461464	2.3121	0.032	0.008	1
CD16_Mono.chr1-109739532-109740032	0.0461615	1.69922	0.014	0.005	1
CD16_Mono.chr12-4538529-4539029	0.0461667	-0.668038	0.092	0.144	1
CD16_Mono.chr16-56356361-56356861	0.0461852	-1.1878	0.011	0.023	1
CD16_Mono.chr17-16386565-16387065	0.0461937	-1.85578	0.004	0.018	1
CD16_Mono.chr1-27525931-27526431	0.0462056	0.976478	0.092	0.042	1
CD16_Mono.chr19-54206700-54207200	0.0462145	-1.36465	0.007	0.015	1
CD16_Mono.chr17-64009429-64009929	0.0462161	-0.504508	0.035	0.05	1
CD16_Mono.chr3-47362478-47362978	0.0462232	-1.64409	0.014	0.036	1
CD16_Mono.chr16-58249680-58250180	0.0462333	-0.725269	0.043	0.066	1
CD16_Mono.chr5-1490360-1490860	0.0462509	-2.08249	0.007	0.028	1
CD16_Mono.chr9-90793550-90794050	0.0462525	-1.31773	0.004	0.01	1
CD16_Mono.chr10-14498867-14499367	0.0462568	-1.40143	0.011	0.023	1
CD16_Mono.chr5-126776802-126777302	0.0462633	0.510385	0.287	0.211	1
CD16_Mono.chr17-64475554-64476054	0.0462642	-0.913626	0.025	0.049	1
CD16_Mono.chr19-1433602-1434102	0.0462654	3.05333	0.011	0.002	1
CD16_Mono.chr10-115591972-115592472	0.0462757	2.8989	0.011	0.002	1
CD16_Mono.chr7-29806646-29807146	0.046277	2.43348	0.014	0.003	1
CD16_Mono.chr12-56634802-56635302	0.0462831	-3.22685	0.004	0.019	1
CD16_Mono.chr3-172592187-172592687	0.0463032	-1.00589	0.018	0.031	1
CD16_Mono.chr2-108785961-108786461	0.0463098	2.3284	0.021	0.005	1
CD16_Mono.chr22-20429126-20429626	0.046316	1.05442	0.074	0.034	1
CD16_Mono.chr12-6952982-6953482	0.0463161	-1.79939	0.007	0.023	1
CD16_Mono.chr14-39472020-39472520	0.0463218	1.58162	0.018	0.006	1
CD16_Mono.chr3-177591290-177591790	0.0463523	-2.1766	0.004	0.015	1
CD16_Mono.chr1-52240725-52241225	0.0463693	2.69584	0.018	0.003	1
CD16_Mono.chr3-50494073-50494573	0.046376	2.25308	0.014	0.005	1
CD16_Mono.chr9-133125852-133126352	0.0463821	-1.01433	0.014	0.029	1
CD16_Mono.chr20-5357865-5358365	0.0463875	1.47233	0.021	0.01	1
CD16_Mono.chr17-20281832-20282332	0.0463904	1.3269	0.053	0.021	1
CD16_Mono.chr7-22993325-22993825	0.046404	3.05333	0.011	0.002	1
CD16_Mono.chr6-63573328-63573828	0.046425	-0.483061	0.064	0.099	1
CD16_Mono.chr9-5339260-5339760	0.0464345	3.09082	0.011	0.002	1
CD16_Mono.chr1-108586068-108586568	0.046442	-0.822413	0.018	0.026	1
CD16_Mono.chr3-185936574-185937074	0.0464424	1.60311	0.021	0.008	1
CD16_Mono.chr14-75049468-75049968	0.0464487	3.37324	0.014	0.002	1
CD16_Mono.chr6-15522835-15523335	0.0464547	3.05333	0.014	0.002	1
CD16_Mono.chr3-161372701-161373201	0.0464552	2.10697	0.014	0.005	1
CD16_Mono.chr11-60954397-60954897	0.0464642	-0.925265	0.039	0.066	1
CD16_Mono.chr7-101237677-101238177	0.0464845	-1.85578	0.004	0.013	1
CD16_Mono.chr20-30812447-30812947	0.0464916	2.8989	0.011	0.003	1
CD16_Mono.chr10-42235307-42235807	0.0464955	3.37324	0.011	0.002	1
CD16_Mono.chr14-74302757-74303257	0.0464997	-0.916456	0.025	0.047	1
CD16_Mono.chr18-55415250-55415750	0.0465004	2.02809	0.028	0.006	1
CD16_Mono.chr14-69318158-69318658	0.0465181	-1.14735	0.018	0.032	1
CD16_Mono.chr3-151329347-151329847	0.0465291	-1.23576	0.011	0.026	1
CD16_Mono.chr8-73991679-73992179	0.046554	1.44681	0.043	0.01	1
CD16_Mono.chr12-106247715-106248215	0.0465736	1.28695	0.035	0.018	1
CD16_Mono.chr7-118311442-118311942	0.0465775	1.18417	0.043	0.019	1
CD16_Mono.chr3-194910585-194911085	0.046579	1.77269	0.021	0.006	1
CD16_Mono.chr17-6657069-6657569	0.0465818	3.63493	0.011	0.002	1
CD16_Mono.chr2-171578025-171578525	0.0466107	3.09082	0.014	0.002	1
CD16_Mono.chrX-125293865-125294365	0.0466129	-0.657567	0.025	0.034	1
CD16_Mono.chr2-207633113-207633613	0.0466148	1.71013	0.032	0.015	1
CD16_Mono.chr10-48714125-48714625	0.0466158	2.68968	0.018	0.003	1
CD16_Mono.chr14-103333290-103333790	0.0466212	-0.729649	0.064	0.099	1
CD16_Mono.chr7-10939625-10940125	0.0466416	0.953259	0.074	0.042	1
CD16_Mono.chr7-105677783-105678283	0.0466477	1.12802	0.06	0.026	1
CD16_Mono.chr6-143276375-143276875	0.0466595	-2.02509	0.004	0.015	1
CD16_Mono.chr2-43237477-43237977	0.0466598	2.68968	0.018	0.003	1
CD16_Mono.chr16-85978421-85978921	0.0466611	-3.00517	0.004	0.013	1
CD16_Mono.chr13-99416425-99416925	0.0466696	3.85635	0.011	0.002	1
CD16_Mono.chr1-185799439-185799939	0.0466813	2.41578	0.011	0.002	1
CD16_Mono.chr1-25232243-25232743	0.046683	0.906336	0.085	0.049	1
CD16_Mono.chr17-81712010-81712510	0.0466833	-0.630437	0.05	0.055	1
CD16_Mono.chr19-48675279-48675779	0.0466838	-1.36878	0.014	0.026	1
CD16_Mono.chr18-75216117-75216617	0.0466881	-3.00517	0.004	0.016	1
CD16_Mono.chr17-73631091-73631591	0.0467038	-2.53757	0.004	0.011	1
CD16_Mono.chr12-41653623-41654123	0.0467152	0.921724	0.046	0.032	1
CD16_Mono.chr1-119631439-119631939	0.0467209	2.8989	0.011	0.003	1
CD16_Mono.chr6-37051321-37051821	0.0467271	1.20806	0.099	0.044	1
CD16_Mono.chr20-41047904-41048404	0.0467289	-2.49764	0.004	0.024	1
CD16_Mono.chr12-96501023-96501523	0.0467324	-2.1766	0.004	0.013	1
CD16_Mono.chr10-102133835-102134335	0.0467328	2.02809	0.028	0.01	1
CD16_Mono.chr2-234368670-234369170	0.0467428	2.57062	0.014	0.005	1
CD16_Mono.chr15-56918318-56918818	0.0467531	0.59506	0.195	0.133	1
CD16_Mono.chr2-10876373-10876873	0.0467583	3.26018	0.014	0.002	1
CD16_Mono.chr20-738762-739262	0.0467635	3.05333	0.011	0.002	1
CD16_Mono.chr10-77554849-77555349	0.0467636	2.11257	0.014	0.005	1
CD16_Mono.chr4-2419788-2420288	0.0467724	-0.997172	0.014	0.031	1
CD16_Mono.chr5-143309559-143310059	0.0467729	-2.2978	0.004	0.01	1
CD16_Mono.chr20-2729352-2729852	0.0467743	-1.38142	0.011	0.034	1
CD16_Mono.chr4-85743240-85743740	0.0467791	-0.727399	0.028	0.05	1
CD16_Mono.chr10-79151623-79152123	0.046782	-0.72334	0.025	0.037	1
CD16_Mono.chr7-100082454-100082954	0.0467855	-0.217712	0.135	0.165	1
CD16_Mono.chr11-34206743-34207243	0.0467886	2.10697	0.011	0.003	1
CD16_Mono.chr4-145937266-145937766	0.0467891	1.70837	0.028	0.01	1
CD16_Mono.chr22-21846292-21846792	0.0467926	3.63493	0.011	0.002	1
CD16_Mono.chr11-111879519-111880019	0.0467982	0.958051	0.057	0.039	1
CD16_Mono.chr1-244730540-244731040	0.0467987	1.69922	0.014	0.003	1
CD16_Mono.chr1-85148779-85149279	0.0468049	2.67747	0.011	0.002	1
CD16_Mono.chr17-79798298-79798798	0.0468091	3.37324	0.014	0.002	1
CD16_Mono.chr4-27088348-27088848	0.0468245	1.82206	0.014	0.005	1
CD16_Mono.chr11-59289478-59289978	0.0468255	1.69922	0.014	0.003	1
CD16_Mono.chr12-19915611-19916111	0.0468304	2.23342	0.025	0.005	1
CD16_Mono.chr9-101585639-101586139	0.046838	-0.943398	0.035	0.063	1
CD16_Mono.chr9-137075129-137075629	0.0468569	-1.02014	0.018	0.034	1
CD16_Mono.chr3-195039995-195040495	0.0468574	1.27964	0.057	0.024	1
CD16_Mono.chr1-199399939-199400439	0.0468629	1.69922	0.018	0.005	1
CD16_Mono.chr8-10590065-10590565	0.0468862	1.31842	0.028	0.011	1
CD16_Mono.chr3-63351147-63351647	0.0468893	2.3783	0.014	0.005	1
CD16_Mono.chr15-50256160-50256660	0.0469224	2.11594	0.011	0.003	1
CD16_Mono.chr18-63928299-63928799	0.0469224	1.84528	0.011	0.003	1
CD16_Mono.chr8-18069313-18069813	0.046926	0.625132	0.092	0.071	1
CD16_Mono.chr20-57450846-57451346	0.0469345	2.3284	0.014	0.005	1
CD16_Mono.chr1-15415863-15416363	0.0469353	-0.46913	0.078	0.094	1
CD16_Mono.chr10-47047502-47048002	0.0469471	-1.72134	0.007	0.019	1
CD16_Mono.chr7-140653250-140653750	0.046948	-2.10283	0.004	0.015	1
CD16_Mono.chr4-3519393-3519893	0.0469616	2.68968	0.014	0.002	1
CD16_Mono.chr8-19134396-19134896	0.046965	-2.02509	0.004	0.016	1
CD16_Mono.chr4-69881091-69881591	0.0469697	1.12738	0.039	0.018	1
CD16_Mono.chr19-1456265-1456765	0.0469915	2.64166	0.011	0.002	1
CD16_Mono.chr8-142452700-142453200	0.0470007	1.19746	0.039	0.018	1
CD16_Mono.chr6-35496909-35497409	0.047005	-3.00517	0.004	0.016	1
CD16_Mono.chr14-22777397-22777897	0.0470104	1.86117	0.032	0.01	1
CD16_Mono.chr12-112012465-112012965	0.0470141	0.735566	0.046	0.028	1
CD16_Mono.chr9-137307164-137307664	0.0470158	-0.773102	0.007	0.013	1
CD16_Mono.chr2-180523281-180523781	0.0470254	1.38712	0.028	0.011	1
CD16_Mono.chr1-120844009-120844509	0.0470309	-1.66392	0.007	0.013	1
CD16_Mono.chr12-108561755-108562255	0.0470555	1.57167	0.039	0.018	1
CD16_Mono.chr18-2996202-2996702	0.0470572	1.79503	0.014	0.005	1
CD16_Mono.chr4-36313199-36313699	0.0470574	-2.92299	0.004	0.015	1
CD16_Mono.chr12-57519694-57520194	0.0470794	1.04457	0.039	0.019	1
CD16_Mono.chr9-21031402-21031902	0.0470944	-1.50493	0.025	0.045	1
CD16_Mono.chr17-58608407-58608907	0.047104	-2.53757	0.004	0.01	1
CD16_Mono.chr6-32843231-32843731	0.0471168	2.41578	0.014	0.003	1
CD16_Mono.chr19-44002654-44003154	0.0471237	-0.413652	0.074	0.109	1
CD16_Mono.chr4-168480193-168480693	0.0471273	0.618662	0.135	0.089	1
CD16_Mono.chr2-46461747-46462247	0.0471403	-0.447169	0.113	0.136	1
CD16_Mono.chr16-69444220-69444720	0.0471438	-1.5575	0.007	0.018	1
CD16_Mono.chr5-140549214-140549714	0.047152	1.18639	0.046	0.023	1
CD16_Mono.chr1-205524213-205524713	0.047155	-2.10283	0.007	0.016	1
CD16_Mono.chr14-22391779-22392279	0.0471616	1.70429	0.014	0.005	1
CD16_Mono.chr16-89361039-89361539	0.0471796	-1.63046	0.011	0.026	1
CD16_Mono.chr2-174603240-174603740	0.0471914	-0.640086	0.028	0.044	1
CD16_Mono.chr15-63448216-63448716	0.0471965	-1.45109	0.011	0.034	1
CD16_Mono.chr1-226964008-226964508	0.047214	-1.56415	0.007	0.019	1
CD16_Mono.chr3-94904193-94904693	0.0472221	2.67747	0.011	0.002	1
CD16_Mono.chr22-45978995-45979495	0.0472235	-1.26913	0.021	0.036	1
CD16_Mono.chr10-61397622-61398122	0.047232	0.932408	0.082	0.049	1
CD16_Mono.chr8-142699724-142700224	0.0472324	-1.03774	0.014	0.028	1
CD16_Mono.chr4-119113170-119113670	0.0472328	-1.1878	0.011	0.021	1
CD16_Mono.chr9-93825744-93826244	0.0472656	2.84123	0.011	0.005	1
CD16_Mono.chr19-23686426-23686926	0.0472932	0.973406	0.096	0.053	1
CD16_Mono.chr17-17958009-17958509	0.0472939	2.41578	0.014	0.002	1
CD16_Mono.chr1-108561639-108562139	0.0472941	1.59449	0.028	0.011	1
CD16_Mono.chr18-45628965-45629465	0.0472948	-1.72134	0.004	0.028	1
CD16_Mono.chr7-33049842-33050342	0.0473115	1.12357	0.025	0.01	1
CD16_Mono.chr1-202982963-202983463	0.0473218	1.80131	0.028	0.008	1
CD16_Mono.chr9-3979442-3979942	0.047327	3.05333	0.011	0.002	1
CD16_Mono.chr2-106189970-106190470	0.0473304	2.09588	0.011	0.002	1
CD16_Mono.chr1-150922389-150922889	0.0473343	-1.66851	0.007	0.016	1
CD16_Mono.chr11-34653960-34654460	0.0473395	-1.03515	0.004	0.013	1
CD16_Mono.chr12-121626739-121627239	0.0473455	-0.547982	0.053	0.091	1
CD16_Mono.chr6-159990097-159990597	0.0473508	1.2851	0.057	0.026	1
CD16_Mono.chr20-1434821-1435321	0.0473541	-0.596931	0.05	0.073	1
CD16_Mono.chr8-102769050-102769550	0.0473631	-2.644	0.004	0.011	1
CD16_Mono.chr19-17860087-17860587	0.0473738	-0.835633	0.035	0.058	1
CD16_Mono.chr1-248863094-248863594	0.0473845	1.16994	0.057	0.028	1
CD16_Mono.chrX-36985766-36986266	0.0473901	4.36919	0.011	0.002	1
CD16_Mono.chr10-78542075-78542575	0.0473934	4.04828	0.011	0.002	1
CD16_Mono.chr1-206576101-206576601	0.0474108	-1.65032	0.004	0.011	1
CD16_Mono.chr14-103427624-103428124	0.0474129	1.65336	0.028	0.011	1
CD16_Mono.chr19-13822968-13823468	0.0474148	4.50632	0.021	0.002	1
CD16_Mono.chr19-1503327-1503827	0.0474501	-2.3137	0.004	0.019	1
CD16_Mono.chr19-43664061-43664561	0.0474597	-0.734336	0.025	0.037	1
CD16_Mono.chr10-117004377-117004877	0.0474627	1.06882	0.043	0.026	1
CD16_Mono.chr8-103767896-103768396	0.0474791	2.41578	0.014	0.002	1
CD16_Mono.chr18-35478481-35478981	0.0474799	-0.756291	0.021	0.032	1
CD16_Mono.chr1-101902159-101902659	0.0474881	1.67237	0.039	0.013	1
CD16_Mono.chr1-26997558-26998058	0.0474944	-0.505584	0.057	0.068	1
CD16_Mono.chr4-176319583-176320083	0.0474945	0.400267	0.337	0.248	1
CD16_Mono.chr1-40316535-40317035	0.0475077	1.77269	0.018	0.006	1
CD16_Mono.chr1-228087803-228088303	0.0475084	1.40029	0.039	0.016	1
CD16_Mono.chr12-104680013-104680513	0.0475189	2.43945	0.021	0.005	1
CD16_Mono.chr1-228826924-228827424	0.0475243	-1.76304	0.004	0.013	1
CD16_Mono.chr18-21686743-21687243	0.0475256	1.92065	0.011	0.003	1
CD16_Mono.chr7-74659705-74660205	0.0475323	-2.92299	0.004	0.016	1
CD16_Mono.chr2-73070440-73070940	0.0475611	1.75193	0.028	0.015	1
CD16_Mono.chr3-120678182-120678682	0.0475629	1.12613	0.025	0.018	1
CD16_Mono.chr11-113493203-113493703	0.047565	1.12476	0.018	0.006	1
CD16_Mono.chr3-87226389-87226889	0.0475699	-1.38772	0.014	0.028	1
CD16_Mono.chr8-16197404-16197904	0.0475709	3.05333	0.011	0.002	1
CD16_Mono.chr17-1762743-1763243	0.0475724	1.85584	0.021	0.008	1
CD16_Mono.chr11-63858564-63859064	0.0475744	-0.567504	0.067	0.094	1
CD16_Mono.chr1-213070298-213070798	0.0476005	-1.76304	0.004	0.013	1
CD16_Mono.chrX-48683994-48684494	0.0476227	1.99298	0.032	0.01	1
CD16_Mono.chr20-1850328-1850828	0.0476331	2.10697	0.018	0.005	1
CD16_Mono.chr6-44223304-44223804	0.0476343	-1.16383	0.021	0.053	1
CD16_Mono.chr6-136788492-136788992	0.0476389	3.09082	0.011	0.003	1
CD16_Mono.chr19-42553332-42553832	0.0476457	-1.67221	0.011	0.032	1
CD16_Mono.chr15-34061877-34062377	0.0476542	-2.83586	0.004	0.013	1
CD16_Mono.chr10-50421218-50421718	0.0476712	1.42485	0.028	0.011	1
CD16_Mono.chr16-3443969-3444469	0.0476721	-1.44683	0.011	0.018	1
CD16_Mono.chr5-98933306-98933806	0.0476915	-1.08548	0.035	0.078	1
CD16_Mono.chr1-155244997-155245497	0.0476925	-2.16111	0.004	0.015	1
CD16_Mono.chr5-134758411-134758911	0.0476955	-0.374163	0.103	0.126	1
CD16_Mono.chr1-45550521-45551021	0.0477029	-0.507586	0.078	0.13	1
CD16_Mono.chr14-81164089-81164589	0.0477056	2.28193	0.014	0.003	1
CD16_Mono.chr12-31728761-31729261	0.0477126	0.390751	0.461	0.35	1
CD16_Mono.chr20-36472733-36473233	0.0477297	1.99298	0.018	0.006	1
CD16_Mono.chr15-56887003-56887503	0.0477404	0.573015	0.174	0.133	1
CD16_Mono.chr12-6378706-6379206	0.0477442	-1.27752	0.007	0.015	1
CD16_Mono.chr7-26166612-26167112	0.0477493	2.41578	0.011	0.002	1
CD16_Mono.chr2-96256438-96256938	0.0477537	1.79503	0.018	0.005	1
CD16_Mono.chr9-70493734-70494234	0.0477544	3.05333	0.011	0.002	1
CD16_Mono.chr16-77212073-77212573	0.0477555	1.17677	0.053	0.023	1
CD16_Mono.chr13-102596660-102597160	0.0477601	0.294113	0.379	0.319	1
CD16_Mono.chr4-143336495-143336995	0.04777	0.619846	0.138	0.096	1
CD16_Mono.chr6-169723337-169723837	0.0477716	0.951046	0.046	0.024	1
CD16_Mono.chr6-90397848-90398348	0.0477837	2.3284	0.011	0.003	1
CD16_Mono.chr11-32583476-32583976	0.0477842	-0.296132	0.22	0.248	1
CD16_Mono.chr10-87659518-87660018	0.0477848	-0.841719	0.046	0.083	1
CD16_Mono.chr2-130332450-130332950	0.047785	1.29621	0.028	0.013	1
CD16_Mono.chr10-102118266-102118766	0.0477921	2.64166	0.011	0.002	1
CD16_Mono.chr17-29390030-29390530	0.0478014	-0.374052	0.138	0.147	1
CD16_Mono.chr10-80078475-80078975	0.0478062	1.12748	0.046	0.019	1
CD16_Mono.chr18-48676695-48677195	0.0478068	1.53493	0.018	0.006	1
CD16_Mono.chr7-26329778-26330278	0.0478106	-1.07064	0.032	0.053	1
CD16_Mono.chr7-120791942-120792442	0.0478144	-2.10283	0.004	0.016	1
CD16_Mono.chr10-102642523-102643023	0.0478177	0.772279	0.074	0.039	1
CD16_Mono.chrX-39491479-39491979	0.0478253	4.04828	0.014	0.002	1
CD16_Mono.chr15-69462615-69463115	0.0478304	-0.554614	0.082	0.109	1
CD16_Mono.chr3-23442549-23443049	0.0478442	1.38895	0.032	0.013	1
CD16_Mono.chr2-84832807-84833307	0.047884	0.820711	0.074	0.045	1
CD16_Mono.chr12-107912832-107913332	0.0478896	-2.644	0.004	0.013	1
CD16_Mono.chr11-1840327-1840827	0.0479099	-2.10283	0.007	0.016	1
CD16_Mono.chr19-47230166-47230666	0.0479116	1.24291	0.05	0.021	1
CD16_Mono.chr17-30937321-30937821	0.0479229	2.67747	0.014	0.003	1
CD16_Mono.chr14-90759267-90759767	0.0479269	3.05333	0.011	0.002	1
CD16_Mono.chr9-72527325-72527825	0.0479299	-0.477561	0.05	0.05	1
CD16_Mono.chr15-63474810-63475310	0.0479344	-1.61847	0.011	0.021	1
CD16_Mono.chr11-122717241-122717741	0.0479384	-0.69295	0.057	0.081	1
CD16_Mono.chr7-39744925-39745425	0.0479474	3.85635	0.011	0.002	1
CD16_Mono.chr2-127085870-127086370	0.0479533	3.05333	0.011	0.002	1
CD16_Mono.chr3-186107521-186108021	0.0479543	-1.27752	0.007	0.016	1
CD16_Mono.chr16-81442851-81443351	0.0479773	-1.29856	0.011	0.024	1
CD16_Mono.chr2-170713651-170714151	0.047978	1.92065	0.011	0.002	1
CD16_Mono.chr1-234608543-234609043	0.0479892	0.564827	0.057	0.041	1
CD16_Mono.chr21-33382941-33383441	0.0479895	-0.714052	0.039	0.068	1
CD16_Mono.chr8-42842615-42843115	0.0480138	-0.246876	0.113	0.141	1
CD16_Mono.chr3-158097384-158097884	0.048031	1.25042	0.028	0.011	1
CD16_Mono.chr1-35866964-35867464	0.0480436	-1.72134	0.011	0.023	1
CD16_Mono.chr4-55947803-55948303	0.0480529	1.04338	0.064	0.036	1
CD16_Mono.chr4-2009282-2009782	0.0480564	-0.307505	0.057	0.075	1
CD16_Mono.chr4-54439707-54440207	0.048069	0.652126	0.043	0.023	1
CD16_Mono.chr14-63853217-63853717	0.0480692	2.09588	0.011	0.003	1
CD16_Mono.chr13-46455906-46456406	0.0480757	-2.1766	0.004	0.016	1
CD16_Mono.chr2-13897619-13898119	0.048076	2.8989	0.011	0.002	1
CD16_Mono.chr16-88976926-88977426	0.0480803	-0.826313	0.032	0.05	1
CD16_Mono.chr8-30091203-30091703	0.0480829	1.42485	0.039	0.011	1
CD16_Mono.chr14-24298899-24299399	0.0480871	1.63555	0.021	0.008	1
CD16_Mono.chr19-55432373-55432873	0.0480879	2.64166	0.011	0.002	1
CD16_Mono.chr20-57707463-57707963	0.0480896	3.63493	0.011	0.002	1
CD16_Mono.chr2-39779006-39779506	0.0481005	1.27964	0.046	0.026	1
CD16_Mono.chr8-47598023-47598523	0.0481091	2.67747	0.011	0.003	1
CD16_Mono.chr7-7568952-7569452	0.0481327	-1.32579	0.014	0.028	1
CD16_Mono.chr12-57583251-57583751	0.0481479	1.26448	0.039	0.016	1
CD16_Mono.chr6-12265204-12265704	0.0481615	-2.43889	0.007	0.024	1
CD16_Mono.chr11-64339911-64340411	0.0481635	1.03129	0.085	0.041	1
CD16_Mono.chr7-116953544-116954044	0.0481714	-0.606615	0.053	0.065	1
CD16_Mono.chr17-996514-997014	0.0481778	-0.292853	0.149	0.165	1
CD16_Mono.chr1-247118823-247119323	0.0481946	-2.92299	0.004	0.015	1
CD16_Mono.chr7-23712366-23712866	0.0482155	2.10697	0.011	0.003	1
CD16_Mono.chr11-95150851-95151351	0.0482182	1.33825	0.046	0.021	1
CD16_Mono.chr3-155413417-155413917	0.0482208	2.28193	0.011	0.003	1
CD16_Mono.chr9-137173318-137173818	0.0482337	3.63493	0.011	0.002	1
CD16_Mono.chr19-18195685-18196185	0.0482587	-2.92299	0.004	0.015	1
CD16_Mono.chr19-4567700-4568200	0.0483117	-0.303127	0.057	0.066	1
CD16_Mono.chr21-29025235-29025735	0.0483185	1.60311	0.014	0.008	1
CD16_Mono.chr10-102773213-102773713	0.048321	-1.79939	0.007	0.019	1
CD16_Mono.chr12-130839063-130839563	0.0483261	0.626768	0.117	0.084	1
CD16_Mono.chr2-42105288-42105788	0.0483334	-1.25978	0.018	0.036	1
CD16_Mono.chr1-36224455-36224955	0.0483392	-0.310856	0.128	0.164	1
CD16_Mono.chr15-100941416-100941916	0.0483434	-2.13301	0.007	0.026	1
CD16_Mono.chrX-76428247-76428747	0.0483604	2.68968	0.018	0.005	1
CD16_Mono.chr19-42145688-42146188	0.0483635	-1.35091	0.011	0.024	1
CD16_Mono.chr6-131660075-131660575	0.048366	-1.66392	0.004	0.01	1
CD16_Mono.chr1-234657081-234657581	0.048377	-0.140979	0.202	0.229	1
CD16_Mono.chr10-70233266-70233766	0.0483826	-0.135225	0.216	0.24	1
CD16_Mono.chr1-53837102-53837602	0.0483955	1.53493	0.018	0.005	1
CD16_Mono.chr1-180153860-180154360	0.0484005	1.84528	0.018	0.005	1
CD16_Mono.chr17-83069415-83069915	0.0484058	2.67747	0.014	0.003	1
CD16_Mono.chr6-70985074-70985574	0.0484132	1.51216	0.032	0.01	1
CD16_Mono.chr2-61694471-61694971	0.0484146	0.559808	0.188	0.13	1
CD16_Mono.chr22-23159258-23159758	0.0484162	1.70429	0.018	0.005	1
CD16_Mono.chr2-233185185-233185685	0.0484367	-2.644	0.004	0.01	1
CD16_Mono.chr13-78658352-78658852	0.0484542	-1.4856	0.018	0.049	1
CD16_Mono.chr17-17141811-17142311	0.0484705	2.43348	0.018	0.005	1
CD16_Mono.chr18-55268479-55268979	0.0484736	-1.06993	0.021	0.039	1
CD16_Mono.chr1-11273453-11273953	0.0484928	-0.956245	0.035	0.062	1
CD16_Mono.chr11-28108054-28108554	0.0484941	0.357285	0.408	0.348	1
CD16_Mono.chr11-134225277-134225777	0.0485038	1.50234	0.025	0.01	1
CD16_Mono.chr5-173056970-173057470	0.0485218	0.460044	0.34	0.241	1
CD16_Mono.chr14-42185732-42186232	0.0485233	3.67409	0.018	0.002	1
CD16_Mono.chr8-37307526-37308026	0.0485379	-1.85578	0.004	0.011	1
CD16_Mono.chr7-101352436-101352936	0.0485478	-0.867364	0.011	0.021	1
CD16_Mono.chr1-185566924-185567424	0.0485486	1.46363	0.043	0.015	1
CD16_Mono.chr7-140231237-140231737	0.0485499	2.28193	0.025	0.005	1
CD16_Mono.chr7-16421238-16421738	0.0485505	0.684979	0.053	0.032	1
CD16_Mono.chr15-40594256-40594756	0.0485555	1.12848	0.089	0.049	1
CD16_Mono.chr13-80469780-80470280	0.0485596	-1.18666	0.007	0.018	1
CD16_Mono.chr11-64688320-64688820	0.0485645	1.21546	0.06	0.029	1
CD16_Mono.chr5-90408567-90409067	0.0485668	2.41578	0.014	0.003	1
CD16_Mono.chr6-111724463-111724963	0.0485846	-1.76304	0.007	0.013	1
CD16_Mono.chr18-158717-159217	0.0485853	-0.956655	0.046	0.063	1
CD16_Mono.chr5-174532511-174533011	0.048625	-1.45252	0.014	0.037	1
CD16_Mono.chr5-59768233-59768733	0.0486315	2.3284	0.014	0.003	1
CD16_Mono.chr7-67129025-67129525	0.0486485	-0.743529	0.021	0.034	1
CD16_Mono.chr20-37384613-37385113	0.0486504	-0.561798	0.05	0.066	1
CD16_Mono.chr9-126517152-126517652	0.0486521	1.25836	0.039	0.019	1
CD16_Mono.chr9-96419092-96419592	0.0486698	0.797214	0.113	0.076	1
CD16_Mono.chr3-179653307-179653807	0.0486823	-1.29368	0.025	0.047	1
CD16_Mono.chr7-99326204-99326704	0.0486852	2.10697	0.018	0.005	1
CD16_Mono.chr7-155299406-155299906	0.0486874	1.60311	0.014	0.008	1
CD16_Mono.chr8-98940245-98940745	0.0486945	1.96439	0.014	0.006	1
CD16_Mono.chr7-91852278-91852778	0.0486946	2.02809	0.028	0.008	1
CD16_Mono.chr9-113274358-113274858	0.0487037	1.49817	0.043	0.018	1
CD16_Mono.chr21-29302916-29303416	0.0487385	3.05333	0.011	0.002	1
CD16_Mono.chr11-746575-747075	0.0487443	2.1182	0.021	0.01	1
CD16_Mono.chr1-198575707-198576207	0.0487448	1.12556	0.032	0.013	1
CD16_Mono.chr7-32905277-32905777	0.0487496	1.71111	0.053	0.018	1
CD16_Mono.chr12-95117049-95117549	0.0487545	-3.08291	0.004	0.016	1
CD16_Mono.chr1-39103250-39103750	0.0487596	-1.00385	0.018	0.026	1
CD16_Mono.chr1-235073514-235074014	0.0487629	2.41578	0.014	0.002	1
CD16_Mono.chr17-59515746-59516246	0.0487726	-0.956245	0.021	0.041	1
CD16_Mono.chr17-1724928-1725428	0.0487738	1.25276	0.057	0.028	1
CD16_Mono.chr6-111805848-111806348	0.0487785	-0.623529	0.018	0.024	1
CD16_Mono.chr9-27280784-27281284	0.0487883	1.44448	0.021	0.006	1
CD16_Mono.chr5-31119808-31120308	0.0488031	-1.44896	0.007	0.019	1
CD16_Mono.chr12-80778065-80778565	0.0488178	2.11257	0.011	0.003	1
CD16_Mono.chr19-4759685-4760185	0.0488334	-0.304618	0.067	0.081	1
CD16_Mono.chr2-88671732-88672232	0.0488541	1.79503	0.011	0.005	1
CD16_Mono.chr4-94207996-94208496	0.0488561	1.0791	0.067	0.037	1
CD16_Mono.chr17-17279305-17279805	0.0488674	1.82206	0.025	0.005	1
CD16_Mono.chr8-22598573-22599073	0.0488747	2.11257	0.014	0.005	1
CD16_Mono.chr1-151371539-151372039	0.0488818	2.41578	0.011	0.002	1
CD16_Mono.chr15-66616734-66617234	0.0488834	2.11257	0.011	0.003	1
CD16_Mono.chr12-88141932-88142432	0.0488909	0.278967	0.429	0.382	1
CD16_Mono.chr6-35920906-35921406	0.0488969	-1.86453	0.011	0.029	1
CD16_Mono.chr19-21358661-21359161	0.0489436	0.637487	0.152	0.102	1
CD16_Mono.chr8-74480333-74480833	0.0489485	1.53493	0.018	0.005	1
CD16_Mono.chr15-22978855-22979355	0.0489497	3.09082	0.014	0.002	1
CD16_Mono.chr9-35749077-35749577	0.0489611	-1.29856	0.014	0.024	1
CD16_Mono.chr5-124747311-124747811	0.0489678	2.10697	0.014	0.003	1
CD16_Mono.chr20-33733010-33733510	0.0489686	1.75193	0.028	0.008	1
CD16_Mono.chr2-86440545-86441045	0.0489747	-0.219963	0.234	0.263	1
CD16_Mono.chr7-77726466-77726966	0.0490016	0.951046	0.043	0.023	1
CD16_Mono.chr19-54643441-54643941	0.0490023	1.48004	0.046	0.016	1
CD16_Mono.chr21-26140036-26140536	0.0490058	-0.695688	0.035	0.057	1
CD16_Mono.chr2-84909076-84909576	0.0490129	2.67747	0.014	0.002	1
CD16_Mono.chr4-15782048-15782548	0.049018	1.60903	0.025	0.011	1
CD16_Mono.chr2-197434354-197434854	0.0490251	1.12779	0.071	0.039	1
CD16_Mono.chr1-28736626-28737126	0.0490483	-0.240842	0.234	0.267	1
CD16_Mono.chr9-128226383-128226883	0.0490631	1.12779	0.043	0.019	1
CD16_Mono.chr3-85159219-85159719	0.0490994	3.09082	0.011	0.002	1
CD16_Mono.chr1-62687960-62688460	0.049101	0.930551	0.06	0.029	1
CD16_Mono.chrX-40098284-40098784	0.0491015	-1.85578	0.004	0.018	1
CD16_Mono.chr5-117304918-117305418	0.0491081	2.67747	0.011	0.003	1
CD16_Mono.chr17-30950568-30951068	0.0491197	2.11594	0.018	0.005	1
CD16_Mono.chr17-83079342-83079842	0.0491202	0.817275	0.156	0.088	1
CD16_Mono.chr17-81921195-81921695	0.049122	1.4023	0.043	0.018	1
CD16_Mono.chr17-75832048-75832548	0.0491301	-0.647332	0.043	0.052	1
CD16_Mono.chr21-36330864-36331364	0.0491524	-1.77014	0.007	0.021	1
CD16_Mono.chr12-68374157-68374657	0.0491592	1.20093	0.046	0.023	1
CD16_Mono.chr20-50440743-50441243	0.0491614	-1.32811	0.028	0.06	1
CD16_Mono.chr12-43805310-43805810	0.0491681	2.41578	0.011	0.003	1
CD16_Mono.chr2-46538320-46538820	0.0491757	2.34011	0.025	0.005	1
CD16_Mono.chr2-157876240-157876740	0.0491761	-0.623068	0.092	0.133	1
CD16_Mono.chr6-111823811-111824311	0.0491796	1.62161	0.064	0.021	1
CD16_Mono.chr22-37420939-37421439	0.049183	3.09082	0.014	0.002	1
CD16_Mono.chr5-141842531-141843031	0.0491846	3.63493	0.011	0.002	1
CD16_Mono.chr17-4997356-4997856	0.0491873	-0.290042	0.145	0.177	1
CD16_Mono.chr21-45555933-45556433	0.0491937	-0.361714	0.039	0.042	1
CD16_Mono.chr6-47335384-47335884	0.0492417	1.32594	0.064	0.029	1
CD16_Mono.chr5-134846479-134846979	0.0492518	1.77269	0.032	0.008	1
CD16_Mono.chr9-128129930-128130430	0.0492606	-1.5575	0.004	0.011	1
CD16_Mono.chr7-36291407-36291907	0.0492687	1.12674	0.028	0.016	1
CD16_Mono.chr9-34126488-34126988	0.0492827	-0.644479	0.071	0.115	1
CD16_Mono.chr14-61491796-61492296	0.0492937	-1.45024	0.014	0.028	1
CD16_Mono.chr12-15882067-15882567	0.0492962	-0.354824	0.188	0.216	1
CD16_Mono.chr10-22365157-22365657	0.0493056	1.56594	0.028	0.011	1
CD16_Mono.chr5-151213455-151213955	0.0493189	2.10697	0.021	0.005	1
CD16_Mono.chr11-69101338-69101838	0.0493422	1.36564	0.028	0.008	1
CD16_Mono.chr5-132496180-132496680	0.0493424	0.758253	0.113	0.073	1
CD16_Mono.chr22-35396582-35397082	0.0493501	-0.984784	0.032	0.065	1
CD16_Mono.chr20-3784808-3785308	0.0493601	2.41578	0.014	0.002	1
CD16_Mono.chr14-31355902-31356402	0.0493817	-1.79939	0.007	0.019	1
CD16_Mono.chr1-161045731-161046231	0.0493829	-0.317737	0.11	0.133	1
CD16_Mono.chr9-128094289-128094789	0.0493838	-0.277774	0.181	0.209	1
CD16_Mono.chr8-94821382-94821882	0.0493872	2.97837	0.021	0.003	1
CD16_Mono.chr11-104514999-104515499	0.0493878	3.37324	0.011	0.002	1
CD16_Mono.chr12-53325674-53326174	0.0493948	2.11257	0.011	0.003	1
CD16_Mono.chr8-117044642-117045142	0.0494012	1.70684	0.025	0.008	1
CD16_Mono.chr21-46621661-46622161	0.0494182	-1.66392	0.004	0.015	1
CD16_Mono.chr17-63990709-63991209	0.0494306	2.3284	0.014	0.003	1
CD16_Mono.chr17-32243613-32244113	0.0494388	1.85584	0.018	0.005	1
CD16_Mono.chr12-109715367-109715867	0.0494442	-2.74312	0.004	0.013	1
CD16_Mono.chr1-109897212-109897712	0.0494514	-2.1766	0.004	0.019	1
CD16_Mono.chr1-186738873-186739373	0.0494622	0.750139	0.043	0.031	1
CD16_Mono.chr3-40793689-40794189	0.0494624	2.09588	0.011	0.003	1
CD16_Mono.chr12-27014848-27015348	0.0494655	1.43753	0.018	0.006	1
CD16_Mono.chr2-190528422-190528922	0.0494801	-2.24677	0.004	0.018	1
CD16_Mono.chr17-81927546-81928046	0.0494883	-1.00315	0.035	0.07	1
CD16_Mono.chr4-40601535-40602035	0.0495043	-0.978995	0.035	0.063	1
CD16_Mono.chr1-231653400-231653900	0.0495159	2.43348	0.014	0.003	1
CD16_Mono.chr1-153565634-153566134	0.0495225	-0.277291	0.053	0.058	1
CD16_Mono.chr10-115344206-115344706	0.0495262	2.57062	0.018	0.005	1
CD16_Mono.chr1-92961511-92962011	0.0495309	1.12613	0.032	0.01	1
CD16_Mono.chrX-45767136-45767636	0.0495379	-1.81735	0.007	0.029	1
CD16_Mono.chr12-132711104-132711604	0.0495401	1.92065	0.018	0.005	1
CD16_Mono.chr5-88833284-88833784	0.0495475	-1.09102	0.018	0.041	1
CD16_Mono.chr6-111734336-111734836	0.049551	2.01313	0.021	0.006	1
CD16_Mono.chr12-54391127-54391627	0.0495572	-2.644	0.004	0.013	1
CD16_Mono.chr14-91317497-91317997	0.049573	-1.23576	0.014	0.023	1
CD16_Mono.chr2-148658993-148659493	0.0495763	-1.70703	0.011	0.036	1
CD16_Mono.chr10-11757862-11758362	0.0495849	0.953259	0.06	0.029	1
CD16_Mono.chr10-125284765-125285265	0.0495912	2.10697	0.011	0.003	1
CD16_Mono.chr13-48126824-48127324	0.049593	2.43945	0.028	0.005	1
CD16_Mono.chr15-40367384-40367884	0.0496068	1.53814	0.043	0.011	1
CD16_Mono.chr3-108154473-108154973	0.0496078	2.41578	0.011	0.002	1
CD16_Mono.chr12-6200768-6201268	0.0496167	2.10697	0.011	0.003	1
CD16_Mono.chr11-63916285-63916785	0.0496205	3.05333	0.011	0.002	1
CD16_Mono.chr14-76929926-76930426	0.0496226	1.17242	0.057	0.026	1
CD16_Mono.chr19-47515593-47516093	0.0496237	-0.366525	0.078	0.113	1
CD16_Mono.chr12-24226946-24227446	0.0496256	1.99298	0.018	0.005	1
CD16_Mono.chr2-188592962-188593462	0.0496351	2.64166	0.011	0.002	1
CD16_Mono.chr1-160342464-160342964	0.0496359	2.43348	0.021	0.005	1
CD16_Mono.chr1-150010552-150011052	0.0496528	0.921724	0.043	0.026	1
CD16_Mono.chr6-33418907-33419407	0.0496687	2.67747	0.011	0.002	1
CD16_Mono.chr18-70658943-70659443	0.0496782	1.84528	0.014	0.003	1
CD16_Mono.chr6-111284328-111284828	0.0496804	-1.08566	0.007	0.011	1
CD16_Mono.chr3-193894522-193895022	0.0496817	-2.16111	0.004	0.013	1
CD16_Mono.chr12-53220188-53220688	0.0496836	-0.715244	0.018	0.019	1
CD16_Mono.chr8-65539950-65540450	0.0496844	2.68968	0.014	0.003	1
CD16_Mono.chr13-99387393-99387893	0.0496993	1.50234	0.025	0.01	1
CD16_Mono.chr10-32980943-32981443	0.0497033	-1.18666	0.011	0.028	1
CD16_Mono.chr9-68643842-68644342	0.0497078	-2.92299	0.004	0.015	1
CD16_Mono.chr19-41796293-41796793	0.0497128	2.09588	0.011	0.002	1
CD16_Mono.chr16-68227235-68227735	0.0497307	2.97837	0.011	0.003	1
CD16_Mono.chr4-20700625-20701125	0.0497366	1.05699	0.05	0.028	1
CD16_Mono.chr1-154220421-154220921	0.0497494	-0.21704	0.262	0.3	1
CD16_Mono.chr20-5714585-5715085	0.0497518	-1.16825	0.018	0.05	1
CD16_Mono.chr4-143185285-143185785	0.0497545	0.966824	0.039	0.023	1
CD16_Mono.chr3-108125472-108125972	0.0497615	0.749677	0.035	0.023	1
CD16_Mono.chr4-75708259-75708759	0.0497642	-2.92299	0.004	0.011	1
CD16_Mono.chr1-198158906-198159406	0.0497684	0.501288	0.128	0.086	1
CD16_Mono.chr9-113340101-113340601	0.0497736	-0.272356	0.071	0.088	1
CD16_Mono.chr19-2494051-2494551	0.0497774	1.84528	0.011	0.005	1
CD16_Mono.chr8-54629280-54629780	0.0497921	-0.569207	0.014	0.016	1
CD16_Mono.chr7-135169027-135169527	0.0498098	1.17677	0.05	0.026	1
CD16_Mono.chr1-107942747-107943247	0.0498199	3.63493	0.011	0.002	1
CD16_Mono.chr16-88480300-88480800	0.0498367	3.26018	0.014	0.002	1
CD16_Mono.chr2-215847606-215848106	0.0498378	-1.29856	0.011	0.023	1
CD16_Mono.chr12-68358362-68358862	0.0498387	-2.16111	0.004	0.013	1
CD16_Mono.chr11-59107652-59108152	0.0498413	3.05333	0.011	0.002	1
CD16_Mono.chr6-136610234-136610734	0.049847	-1.10945	0.018	0.039	1
CD16_Mono.chr5-141923497-141923997	0.0498552	0.425142	0.277	0.22	1
CD16_Mono.chr2-231666304-231666804	0.0498622	0.572216	0.202	0.138	1
CD16_Mono.chr1-235327492-235327992	0.0498684	0.943443	0.043	0.031	1
CD16_Mono.chr5-31532532-31533032	0.0498694	1.82206	0.028	0.011	1
CD16_Mono.chr21-42219555-42220055	0.0498718	-2.37765	0.007	0.023	1
CD16_Mono.chr1-158248751-158249251	0.0498719	-2.53757	0.004	0.011	1
CD16_Mono.chr7-73667537-73668037	0.0498865	0.512739	0.149	0.122	1
CD16_Mono.chr19-14334129-14334629	0.0499055	-0.867364	0.007	0.018	1
CD16_Mono.chr19-45790953-45791453	0.0499229	-0.708537	0.046	0.073	1
CD16_Mono.chr3-69324596-69325096	0.0499278	1.96439	0.018	0.005	1
CD16_Mono.chr3-16982422-16982922	0.0499291	-3.15668	0.004	0.015	1
CD16_Mono.chr4-112327829-112328329	0.0499313	2.67747	0.014	0.002	1
CD16_Mono.chr12-124646465-124646965	0.0499413	-1.61847	0.007	0.023	1
CD16_Mono.chr12-111024104-111024604	0.0499708	-2.10283	0.004	0.016	1
CD16_Mono.chr19-29843360-29843860	0.0499765	-1.02965	0.064	0.12	1
CD16_Mono.chr3-57693133-57693633	0.0499816	-0.634994	0.05	0.07	1
CD16_Mono.chr3-125357084-125357584	0.0499868	1.59449	0.035	0.015	1
cDC.chr18-2656055-2656555	2.91819e-05	4.08162	0.132	0.011	1
cDC.chr1-58699879-58700379	2.95756e-05	-3.56443	0.019	0.199	1
cDC.chr14-52328175-52328675	3.98808e-05	4.747	0.094	0.006	1
cDC.chr6-109894225-109894725	4.61606e-05	4.21905	0.113	0.006	1
cDC.chr5-43556608-43557108	6.09023e-05	-4.10353	0.019	0.199	1
cDC.chr16-30021454-30021954	7.22287e-05	3.76388	0.113	0.011	1
cDC.chr1-75784303-75784803	0.000110824	3.9297	0.075	0.011	1
cDC.chr3-154121604-154122104	0.000127214	4.91682	0.113	0.006	1
cDC.chr14-100238495-100238995	0.000134051	-1.21832	0.189	0.354	1
cDC.chr19-4535053-4535553	0.000151711	3.50098	0.094	0.011	1
cDC.chr6-75285207-75285707	0.000159899	3.9297	0.113	0.011	1
cDC.chr6-4018466-4018966	0.000165427	-1.52036	0.113	0.243	1
cDC.chr19-40421065-40421565	0.000181685	-4.22086	0.019	0.177	1
cDC.chr19-50728307-50728807	0.00018576	2.92141	0.17	0.028	1
cDC.chr5-81506876-81507376	0.000197732	2.14943	0.17	0.055	1
cDC.chrX-154724300-154724800	0.000214191	4.45996	0.113	0.006	1
cDC.chr1-151941196-151941696	0.000244274	-3.17887	0.019	0.177	1
cDC.chr22-30591965-30592465	0.000297001	1.38459	0.34	0.155	1
cDC.chr1-23916702-23917202	0.000313989	2.76875	0.132	0.033	1
cDC.chr1-245255729-245256229	0.000373716	2.85658	0.132	0.028	1
cDC.chr15-101127445-101127945	0.000391112	4.747	0.057	0.006	1
cDC.chr8-73293947-73294447	0.000450158	-1.87101	0.094	0.188	1
cDC.chr6-31660528-31661028	0.000465452	4.55449	0.075	0.006	1
cDC.chr11-62573812-62574312	0.000485342	0.878749	0.491	0.298	1
cDC.chr15-70099438-70099938	0.000493848	-1.37064	0.094	0.265	1
cDC.chr17-16569018-16569518	0.000494065	2.57657	0.113	0.022	1
cDC.chr7-2808726-2809226	0.000525872	3.87931	0.113	0.011	1
cDC.chr19-57559597-57560097	0.000540413	2.76945	0.132	0.028	1
cDC.chr10-15859637-15860137	0.000543662	4.45996	0.094	0.011	1
cDC.chr1-169161446-169161946	0.000582071	2.5071	0.151	0.044	1
cDC.chr1-225653398-225653898	0.000628291	4.55449	0.075	0.006	1
cDC.chr17-51260740-51261240	0.000635396	2.64274	0.113	0.022	1
cDC.chr11-72975735-72976235	0.000636565	4.08162	0.113	0.006	1
cDC.chr10-17816080-17816580	0.000649832	2.25529	0.113	0.028	1
cDC.chr4-74374989-74375489	0.000664627	4.55449	0.094	0.006	1
cDC.chr2-121649369-121649869	0.000677254	-1.26963	0.17	0.331	1
cDC.chr19-12932956-12933456	0.000678829	2.01862	0.132	0.05	1
cDC.chr15-90265405-90265905	0.000698219	2.38366	0.226	0.066	1
cDC.chr9-122093143-122093643	0.00070233	1.87432	0.208	0.094	1
cDC.chr3-184334385-184334885	0.000707446	4.33228	0.075	0.006	1
cDC.chr7-42932048-42932548	0.000707992	-1.36527	0.132	0.304	1
cDC.chr15-60397841-60398341	0.000733848	-1.30304	0.151	0.282	1
cDC.chr10-75409413-75409913	0.000756646	3.35101	0.113	0.017	1
cDC.chr11-5624677-5625177	0.000757225	2.21104	0.17	0.055	1
cDC.chr19-12059436-12059936	0.00079481	4.21905	0.113	0.006	1
cDC.chr7-76201601-76202101	0.000797801	1.8237	0.226	0.072	1
cDC.chr1-116570216-116570716	0.000812448	1.41527	0.226	0.116	1
cDC.chr1-27000670-27001170	0.000813996	3.0881	0.094	0.011	1
cDC.chr6-7277659-7278159	0.000830032	5.06874	0.075	0.006	1
cDC.chr1-192544758-192545258	0.00085807	3.17924	0.075	0.011	1
cDC.chr11-71786222-71786722	0.000877144	2.50174	0.094	0.017	1
cDC.chr1-120069402-120069902	0.00089007	3.75988	0.094	0.011	1
cDC.chr11-59135829-59136329	0.000893012	2.54644	0.113	0.022	1
cDC.chr21-44299770-44300270	0.000895229	3.17924	0.075	0.017	1
cDC.chr2-174039667-174040167	0.000909531	-1.79725	0.075	0.227	1
cDC.chr7-155380066-155380566	0.00092439	3.0881	0.094	0.011	1
cDC.chr2-168552129-168552629	0.000926815	4.0695	0.057	0.006	1
cDC.chr5-36877982-36878482	0.000930039	4.747	0.075	0.006	1
cDC.chr3-192838068-192838568	0.00097949	3.56737	0.075	0.006	1
cDC.chr3-39249302-39249802	0.00098122	4.0695	0.057	0.006	1
cDC.chr4-121176282-121176782	0.000989854	3.34906	0.094	0.011	1
cDC.chr14-54776184-54776684	0.00100419	3.50098	0.094	0.011	1
cDC.chr9-87498127-87498627	0.00101987	4.55449	0.075	0.006	1
cDC.chr17-17591550-17592050	0.00102242	0.939482	0.358	0.221	1
cDC.chr3-132545387-132545887	0.00102412	4.747	0.094	0.006	1
cDC.chr5-178204200-178204700	0.00105921	-2.47444	0.057	0.199	1
cDC.chr2-60717733-60718233	0.00106292	3.35101	0.094	0.011	1
cDC.chr7-149714476-149714976	0.00109497	1.77105	0.151	0.055	1
cDC.chrX-54639647-54640147	0.00109819	-2.06841	0.075	0.238	1
cDC.chr5-151080872-151081372	0.00111193	-1.92739	0.057	0.177	1
cDC.chr18-13217107-13217607	0.00115703	2.35339	0.094	0.028	1
cDC.chr10-95697383-95697883	0.00116022	2.35539	0.208	0.05	1
cDC.chr12-47812907-47813407	0.00116067	1.99269	0.132	0.039	1
cDC.chr16-50024885-50025385	0.00116178	1.26582	0.34	0.16	1
cDC.chr7-43985810-43986310	0.00117219	3.35218	0.151	0.017	1
cDC.chr12-99137383-99137883	0.00120659	3.56737	0.075	0.011	1
cDC.chr9-93450731-93451231	0.00122131	3.75988	0.113	0.006	1
cDC.chr20-20317168-20317668	0.00124179	3.34906	0.094	0.011	1
cDC.chr8-90005221-90005721	0.00125494	2.57386	0.113	0.017	1
cDC.chr1-179195371-179195871	0.00127071	3.17924	0.094	0.011	1
cDC.chr3-190566427-190566927	0.00128031	1.14824	0.321	0.133	1
cDC.chr16-88975373-88975873	0.00134181	3.0881	0.094	0.017	1
cDC.chr5-160119366-160119866	0.00134416	0.706281	0.585	0.414	1
cDC.chr17-17694540-17695040	0.0013694	2.407	0.113	0.039	1
cDC.chr10-88989923-88990423	0.00137062	3.9297	0.094	0.011	1
cDC.chr18-58781506-58782006	0.00140677	3.22554	0.094	0.011	1
cDC.chr12-69585147-69585647	0.00142262	-1.79725	0.075	0.254	1
cDC.chr6-132812924-132813424	0.00142942	2.42097	0.151	0.022	1
cDC.chr22-46013362-46013862	0.00142968	1.61378	0.208	0.088	1
cDC.chr1-119140435-119140935	0.00143158	-1.31508	0.132	0.249	1
cDC.chr5-89302892-89303392	0.00143816	3.44526	0.113	0.017	1
cDC.chr2-236871359-236871859	0.00146601	-2.41635	0.057	0.16	1
cDC.chr15-80072229-80072729	0.00147664	3.34516	0.057	0.006	1
cDC.chr1-157595257-157595757	0.00148104	4.21905	0.094	0.006	1
cDC.chr8-81350877-81351377	0.00152348	4.33228	0.057	0.006	1
cDC.chr3-57228362-57228862	0.00153453	4.55449	0.075	0.006	1
cDC.chr13-51803256-51803756	0.0015498	-2.8395	0.038	0.188	1
cDC.chr9-137000131-137000631	0.00161673	4.34453	0.113	0.006	1
cDC.chr12-110100206-110100706	0.00161813	2.7699	0.151	0.033	1
cDC.chr14-71142304-71142804	0.00162119	-2.19571	0.038	0.144	1
cDC.chr20-3763504-3764004	0.00169882	4.34453	0.094	0.006	1
cDC.chr15-101322804-101323304	0.00175874	3.75988	0.057	0.006	1
cDC.chr9-129958680-129959180	0.00176913	3.56737	0.075	0.006	1
cDC.chr16-4505252-4505752	0.0017735	1.68393	0.264	0.088	1
cDC.chr14-80941578-80942078	0.00177616	-2.4224	0.038	0.182	1
cDC.chr6-169722815-169723315	0.00181351	2.90491	0.113	0.017	1
cDC.chr18-56639018-56639518	0.00188164	2.76452	0.094	0.011	1
cDC.chr22-38172659-38173159	0.00192715	1.82776	0.189	0.066	1
cDC.chr14-67700504-67701004	0.00193412	-2.58245	0.019	0.11	1
cDC.chr12-59595743-59596243	0.00193536	-3.43061	0.019	0.099	1
cDC.chr1-40818543-40819043	0.00195066	2.12444	0.245	0.055	1
cDC.chr14-35826087-35826587	0.00198047	1.03876	0.585	0.282	1
cDC.chr7-25259585-25260085	0.00198122	4.33228	0.057	0.006	1
cDC.chr12-120356491-120356991	0.00198177	2.50531	0.094	0.017	1
cDC.chr2-152612350-152612850	0.0019899	2.407	0.189	0.033	1
cDC.chr17-42248502-42249002	0.00199795	2.46969	0.113	0.028	1
cDC.chr6-143060473-143060973	0.00199802	-1.88231	0.057	0.199	1
cDC.chr3-53716917-53717417	0.00202074	2.93619	0.094	0.011	1
cDC.chr19-45498351-45498851	0.00202444	2.44574	0.094	0.028	1
cDC.chr21-43810702-43811202	0.00202536	2.03364	0.151	0.044	1
cDC.chr7-17304931-17305431	0.00204161	3.35101	0.113	0.011	1
cDC.chr19-13051471-13051971	0.00204306	4.0695	0.057	0.006	1
cDC.chr1-151198190-151198690	0.00204689	1.92322	0.245	0.083	1
cDC.chr3-63863573-63864073	0.00205055	2.06996	0.132	0.044	1
cDC.chr8-1925020-1925520	0.00205108	4.747	0.057	0.006	1
cDC.chrX-19990893-19991393	0.00206801	-2.68536	0.038	0.155	1
cDC.chr8-133899238-133899738	0.00207009	3.46644	0.094	0.017	1
cDC.chr18-62420534-62421034	0.00211024	-1.47539	0.113	0.199	1
cDC.chr16-70395303-70395803	0.00212686	5.06874	0.075	0.006	1
cDC.chr14-89701524-89702024	0.00214654	2.24471	0.208	0.05	1
cDC.chr17-78761019-78761519	0.00216102	3.56737	0.075	0.006	1
cDC.chr5-122845662-122846162	0.00216235	2.76452	0.075	0.017	1
cDC.chr20-49936097-49936597	0.00218807	1.84888	0.17	0.05	1
cDC.chr5-150375296-150375796	0.00219242	3.17924	0.075	0.011	1
cDC.chr10-45000643-45001143	0.00221448	1.6712	0.132	0.044	1
cDC.chr6-32589576-32590076	0.00227657	1.06281	0.396	0.227	1
cDC.chr9-93031950-93032450	0.00231498	3.74796	0.057	0.006	1
cDC.chr14-102086327-102086827	0.00232443	2.76748	0.113	0.017	1
cDC.chr3-128123686-128124186	0.00232866	-1.10561	0.17	0.343	1
cDC.chr1-201955687-201956187	0.00233741	2.28354	0.17	0.033	1
cDC.chr1-207321835-207322335	0.00235476	2.13162	0.151	0.033	1
cDC.chr10-86356936-86357436	0.00239428	4.0695	0.057	0.006	1
cDC.chr9-74952143-74952643	0.00240402	1.45836	0.283	0.122	1
cDC.chr7-105014869-105015369	0.002406	2.25323	0.075	0.022	1
cDC.chr1-247358884-247359384	0.00240851	1.92286	0.189	0.05	1
cDC.chr19-4968696-4969196	0.00241391	-0.72826	0.321	0.459	1
cDC.chr9-137302104-137302604	0.00242941	-2.39594	0.038	0.149	1
cDC.chr20-16729711-16730211	0.00244013	-1.65369	0.113	0.193	1
cDC.chr7-113143871-113144371	0.00246042	4.33228	0.057	0.006	1
cDC.chr16-10876755-10877255	0.00251636	1.33721	0.321	0.144	1
cDC.chr1-228275848-228276348	0.00253374	-3.03208	0.019	0.144	1
cDC.chr12-12379911-12380411	0.00253856	-2.57173	0.038	0.16	1
cDC.chr1-27154933-27155433	0.0025462	-1.43265	0.075	0.243	1
cDC.chr4-3955280-3955780	0.00255198	0.723747	0.472	0.343	1
cDC.chr4-83320483-83320983	0.00264717	4.08162	0.075	0.006	1
cDC.chr12-28191661-28192161	0.00265079	3.9297	0.075	0.006	1
cDC.chr6-28896994-28897494	0.00265657	4.0695	0.057	0.006	1
cDC.chr3-3178988-3179488	0.00266274	4.33228	0.094	0.006	1
cDC.chr6-80106334-80106834	0.0026795	-0.620297	0.264	0.348	1
cDC.chr16-89247310-89247810	0.00271334	-1.50556	0.075	0.221	1
cDC.chr11-123083566-123084066	0.00273441	3.50098	0.075	0.011	1
cDC.chr12-124745905-124746405	0.00275001	3.9297	0.094	0.006	1
cDC.chr9-87517761-87518261	0.00276224	2.76637	0.075	0.011	1
cDC.chr17-50425891-50426391	0.00276586	3.0881	0.094	0.011	1
cDC.chr3-196093272-196093772	0.00280226	3.75988	0.075	0.006	1
cDC.chr21-33543267-33543767	0.00285228	1.97688	0.17	0.055	1
cDC.chr12-53267951-53268451	0.0028615	2.57386	0.113	0.017	1
cDC.chr1-56502530-56503030	0.00288723	3.75988	0.057	0.006	1
cDC.chr9-127905113-127905613	0.00288789	4.33228	0.075	0.006	1
cDC.chr12-95428415-95428915	0.00294513	2.3106	0.113	0.033	1
cDC.chr12-66055873-66056373	0.00294634	3.75988	0.075	0.006	1
cDC.chr12-32051513-32052013	0.00295432	3.75988	0.075	0.006	1
cDC.chr5-66596019-66596519	0.00295536	1.61904	0.189	0.061	1
cDC.chr2-225001982-225002482	0.00295647	4.91682	0.057	0.006	1
cDC.chr16-30370526-30371026	0.00298089	0.643048	0.547	0.503	1
cDC.chr4-98932469-98932969	0.00302278	2.76637	0.075	0.011	1
cDC.chr8-25198803-25199303	0.00303722	1.83004	0.226	0.072	1
cDC.chr8-55844036-55844536	0.00303991	2.25529	0.094	0.039	1
cDC.chr1-233282031-233282531	0.0030618	2.13162	0.094	0.017	1
cDC.chr12-132083950-132084450	0.00306321	-1.94595	0.057	0.204	1
cDC.chr19-46489631-46490131	0.00309561	3.17924	0.094	0.011	1
cDC.chr1-87329616-87330116	0.00311246	4.34453	0.094	0.006	1
cDC.chr4-18022619-18023119	0.00314706	4.0695	0.057	0.006	1
cDC.chr4-143336495-143336995	0.00321253	-1.9711	0.075	0.182	1
cDC.chr21-44455085-44455585	0.00322111	1.77109	0.17	0.061	1
cDC.chr20-62405282-62405782	0.00322379	4.45996	0.094	0.006	1
cDC.chr15-74614556-74615056	0.00326181	-2.18078	0.038	0.16	1
cDC.chr7-101153241-101153741	0.003264	4.08162	0.057	0.006	1
cDC.chr17-4002190-4002690	0.00326491	1.87011	0.113	0.044	1
cDC.chr3-72848244-72848744	0.00328546	-2.25581	0.038	0.122	1
cDC.chr2-38666317-38666817	0.00328547	2.98673	0.075	0.011	1
cDC.chr9-112332801-112333301	0.00330095	2.35479	0.151	0.044	1
cDC.chr22-44620555-44621055	0.00332632	2.61556	0.113	0.022	1
cDC.chr17-81119560-81120060	0.00332899	-1.87936	0.094	0.249	1
cDC.chr9-134324218-134324718	0.00333034	4.08162	0.094	0.006	1
cDC.chr1-165376462-165376962	0.00336402	3.34906	0.094	0.011	1
cDC.chr2-88627007-88627507	0.00340687	-2.34151	0.057	0.199	1
cDC.chr12-6430454-6430954	0.00342831	3.74796	0.057	0.006	1
cDC.chr2-102603844-102604344	0.00345135	2.76637	0.075	0.011	1
cDC.chr20-36883953-36884453	0.00346182	4.747	0.057	0.006	1
cDC.chr5-115625939-115626439	0.00346544	-1.10921	0.208	0.315	1
cDC.chr9-132240985-132241485	0.00347318	1.03011	0.472	0.243	1
cDC.chr8-144462700-144463200	0.00349868	-3.20195	0.019	0.144	1
cDC.chr19-12681047-12681547	0.00353854	2.42097	0.132	0.028	1
cDC.chr14-91061467-91061967	0.00356082	3.33356	0.057	0.006	1
cDC.chr20-53751280-53751780	0.00356156	3.50098	0.094	0.011	1
cDC.chr13-52128261-52128761	0.00356445	3.74796	0.075	0.006	1
cDC.chr14-55411624-55412124	0.00357082	1.68341	0.151	0.055	1
cDC.chr11-45857978-45858478	0.00358486	-2.03254	0.019	0.083	1
cDC.chr3-135965367-135965867	0.00360989	1.67826	0.245	0.094	1
cDC.chr13-41310930-41311430	0.00362463	-1.52853	0.075	0.182	1
cDC.chr5-177355697-177356197	0.00363779	3.75988	0.057	0.006	1
cDC.chr15-33960142-33960642	0.00365639	3.34906	0.094	0.011	1
cDC.chr19-43463175-43463675	0.00366392	-0.993419	0.189	0.331	1
cDC.chr2-17877686-17878186	0.00369307	3.34516	0.075	0.006	1
cDC.chr17-80826917-80827417	0.00371876	2.76822	0.094	0.017	1
cDC.chr19-55276731-55277231	0.00375783	2.18357	0.094	0.017	1
cDC.chr10-133261162-133261662	0.00378181	1.85328	0.17	0.066	1
cDC.chr16-4976017-4976517	0.00379784	3.0881	0.075	0.011	1
cDC.chr4-140359738-140360238	0.00380999	3.56737	0.075	0.011	1
cDC.chr6-33009324-33009824	0.00382075	2.3106	0.17	0.028	1
cDC.chr6-5831384-5831884	0.00383088	4.34453	0.075	0.006	1
cDC.chr3-159259997-159260497	0.00383714	4.0695	0.057	0.006	1
cDC.chr12-10167477-10167977	0.00384228	-2.29264	0.038	0.171	1
cDC.chr7-835948-836448	0.0038575	3.34516	0.057	0.006	1
cDC.chr6-85643123-85643623	0.00386153	-0.852423	0.208	0.376	1
cDC.chr20-57718394-57718894	0.00386362	-1.51286	0.075	0.188	1
cDC.chr17-36545253-36545753	0.00388859	-1.7775	0.094	0.238	1
cDC.chr8-102898153-102898653	0.00388888	3.34516	0.057	0.006	1
cDC.chr19-4123958-4124458	0.00392321	-2.20386	0.038	0.155	1
cDC.chr5-166978712-166979212	0.00392709	2.54644	0.075	0.028	1
cDC.chr10-92756458-92756958	0.00393491	3.74796	0.057	0.006	1
cDC.chr2-64860462-64860962	0.00396457	3.56737	0.057	0.006	1
cDC.chr17-40101037-40101537	0.00398814	1.64565	0.189	0.077	1
cDC.chr7-104943358-104943858	0.00400598	4.33228	0.038	0.006	1
cDC.chr2-38622130-38622630	0.00402318	2.99052	0.132	0.017	1
cDC.chr1-6785028-6785528	0.00403871	-0.636592	0.377	0.481	1
cDC.chr3-40971061-40971561	0.00405469	2.76084	0.057	0.011	1
cDC.chr13-100588538-100589038	0.00405928	3.03038	0.094	0.017	1
cDC.chr20-23050757-23051257	0.00407092	2.35426	0.132	0.033	1
cDC.chr9-77709542-77710042	0.00408626	2.11802	0.113	0.05	1
cDC.chr7-38177911-38178411	0.00411091	-1.29547	0.132	0.26	1
cDC.chr22-17829933-17830433	0.0041133	2.35339	0.075	0.017	1
cDC.chr8-28701915-28702415	0.00413284	4.55449	0.057	0.006	1
cDC.chr4-138775788-138776288	0.00413924	4.55449	0.038	0.006	1
cDC.chr7-50356377-50356877	0.00414674	1.09361	0.302	0.16	1
cDC.chr15-31434300-31434800	0.00416202	3.17924	0.075	0.011	1
cDC.chrX-49230863-49231363	0.00417383	2.76452	0.075	0.011	1
cDC.chr1-146387303-146387803	0.00418834	1.54892	0.226	0.083	1
cDC.chr11-65574102-65574602	0.004198	-1.13467	0.151	0.265	1
cDC.chr15-25863082-25863582	0.00419819	3.22554	0.094	0.017	1
cDC.chr6-25962509-25963009	0.00420169	-1.43693	0.094	0.171	1
cDC.chr3-88149439-88149939	0.00423627	1.51621	0.245	0.116	1
cDC.chr2-101399956-101400456	0.00424927	4.0695	0.057	0.006	1
cDC.chr9-69946683-69947183	0.00425471	3.34906	0.075	0.011	1
cDC.chr14-23320906-23321406	0.00428652	-0.61268	0.377	0.503	1
cDC.chr17-82540177-82540677	0.00429659	3.56737	0.057	0.006	1
cDC.chr3-129183694-129184194	0.00434794	1.12926	0.302	0.149	1
cDC.chr11-74461987-74462487	0.00435989	4.21905	0.094	0.006	1
cDC.chr7-4744973-4745473	0.0043647	-2.86535	0.019	0.072	1
cDC.chr8-133026174-133026674	0.00438671	4.747	0.057	0.006	1
cDC.chr17-18261053-18261553	0.00438703	2.5065	0.113	0.022	1
cDC.chr14-54420708-54421208	0.00439568	3.56737	0.057	0.011	1
cDC.chr13-94362333-94362833	0.00441536	2.44574	0.075	0.017	1
cDC.chr9-33159106-33159606	0.00442049	-1.67036	0.094	0.227	1
cDC.chr2-237662596-237663096	0.0044426	-1.30461	0.113	0.282	1
cDC.chr19-35269375-35269875	0.00444402	1.87011	0.113	0.044	1
cDC.chr19-13147743-13148243	0.00444966	1.77061	0.132	0.055	1
cDC.chr4-182918956-182919456	0.00446517	4.55449	0.075	0.006	1
cDC.chr13-75507203-75507703	0.00448213	3.74796	0.057	0.006	1
cDC.chr12-22045950-22046450	0.00450544	1.60639	0.283	0.099	1
cDC.chr17-45021865-45022365	0.00451829	2.35426	0.113	0.022	1
cDC.chr18-45793313-45793813	0.00456538	3.34516	0.057	0.006	1
cDC.chr1-198641524-198642024	0.00457988	3.17924	0.075	0.011	1
cDC.chr11-95789574-95790074	0.00459991	-0.612665	0.321	0.442	1
cDC.chr20-31604940-31605440	0.00460072	-2.22657	0.057	0.171	1
cDC.chr10-119315522-119316022	0.00460792	3.75988	0.057	0.006	1
cDC.chr14-54566765-54567265	0.00460907	3.75988	0.057	0.006	1
cDC.chr14-21308616-21309116	0.00461976	1.16891	0.245	0.11	1
cDC.chr9-75892302-75892802	0.00462084	3.08238	0.057	0.011	1
cDC.chr6-83859345-83859845	0.00466538	-2.36898	0.038	0.133	1
cDC.chr18-3771286-3771786	0.00467904	2.28502	0.189	0.039	1
cDC.chr2-85410161-85410661	0.00469679	1.5649	0.189	0.099	1
cDC.chr6-149922937-149923437	0.00472977	-3.03208	0.019	0.144	1
cDC.chr9-73220310-73220810	0.00473803	1.87011	0.132	0.028	1
cDC.chr22-30356659-30357159	0.00475733	-1.58992	0.094	0.215	1
cDC.chr15-38253368-38253868	0.0047638	2.76637	0.075	0.011	1
cDC.chr12-48998036-48998536	0.00481572	2.44574	0.075	0.017	1
cDC.chr1-100353057-100353557	0.00482641	3.17924	0.075	0.011	1
cDC.chr14-100376183-100376683	0.00483215	-1.04979	0.132	0.249	1
cDC.chr11-94638763-94639263	0.00485587	2.76875	0.132	0.028	1
cDC.chr7-106111683-106112183	0.00488765	1.97688	0.132	0.039	1
cDC.chr1-36095704-36096204	0.00488944	4.0695	0.057	0.006	1
cDC.chr1-154405171-154405671	0.00490032	-1.7598	0.075	0.204	1
cDC.chr17-78254373-78254873	0.00490507	2.93619	0.094	0.011	1
cDC.chr6-44221481-44221981	0.00492098	2.03299	0.113	0.028	1
cDC.chr7-129948776-129949276	0.00497012	2.67607	0.113	0.028	1
cDC.chr7-73577938-73578438	0.00498191	4.0695	0.075	0.006	1
cDC.chr11-76868197-76868697	0.00498732	3.0881	0.075	0.011	1
cDC.chr15-78131246-78131746	0.00498827	3.17924	0.075	0.011	1
cDC.chr1-26899680-26900180	0.0050042	2.61556	0.094	0.028	1
cDC.chr12-101902597-101903097	0.00501394	4.08162	0.094	0.006	1
cDC.chr2-227655376-227655876	0.00501845	4.0695	0.038	0.006	1
cDC.chr11-8597160-8597660	0.00504464	3.75988	0.057	0.006	1
cDC.chr1-50978094-50978594	0.00506551	3.34516	0.075	0.011	1
cDC.chr16-21554732-21555232	0.00506702	1.11561	0.264	0.138	1
cDC.chr2-195656402-195656902	0.00510229	-3.30868	0.019	0.138	1
cDC.chr8-89782012-89782512	0.00511839	1.43002	0.132	0.055	1
cDC.chr22-38343327-38343827	0.00511931	1.92179	0.094	0.022	1
cDC.chr9-105141668-105142168	0.00513837	3.22554	0.075	0.011	1
cDC.chr1-31413508-31414008	0.00516275	4.33228	0.057	0.006	1
cDC.chr18-35581287-35581787	0.00517334	2.67607	0.151	0.028	1
cDC.chr6-163414392-163414892	0.00522715	-3.43061	0.019	0.11	1
cDC.chr10-103918071-103918571	0.00523108	-1.08589	0.245	0.381	1
cDC.chr14-87944909-87945409	0.00524085	3.74796	0.038	0.006	1
cDC.chr2-181891481-181891981	0.00524698	1.13943	0.283	0.155	1
cDC.chr7-142632477-142632977	0.005252	2.50531	0.094	0.017	1
cDC.chr6-5671143-5671643	0.00528867	-1.68619	0.038	0.122	1
cDC.chr1-203006380-203006880	0.00529411	3.08238	0.094	0.006	1
cDC.chr19-11766746-11767246	0.00529573	-2.01352	0.057	0.171	1
cDC.chr1-161119605-161120105	0.00534245	3.50098	0.094	0.011	1
cDC.chr7-139340264-139340764	0.00534399	0.894954	0.396	0.282	1
cDC.chr1-115373210-115373710	0.0053469	3.50098	0.094	0.011	1
cDC.chr3-4978124-4978624	0.00535083	1.15494	0.264	0.166	1
cDC.chr10-26681806-26682306	0.00535791	2.98673	0.075	0.011	1
cDC.chr2-33529722-33530222	0.00539401	3.56737	0.057	0.006	1
cDC.chr15-101239655-101240155	0.00542488	3.74796	0.057	0.006	1
cDC.chr6-107027958-107028458	0.00549783	1.21365	0.302	0.133	1
cDC.chr12-104752794-104753294	0.00550876	3.75988	0.075	0.006	1
cDC.chr13-51645256-51645756	0.00555148	1.69702	0.17	0.066	1
cDC.chr1-228081834-228082334	0.00555703	2.93619	0.113	0.011	1
cDC.chr8-56074868-56075368	0.00555785	3.75988	0.075	0.006	1
cDC.chr3-4986689-4987189	0.00556533	-1.52492	0.057	0.166	1
cDC.chr16-30417182-30417682	0.00557314	2.76084	0.075	0.011	1
cDC.chr11-66070517-66071017	0.00559538	3.74796	0.057	0.006	1
cDC.chr20-408037-408537	0.005597	-2.43442	0.038	0.116	1
cDC.chr7-128939879-128940379	0.00565853	2.46969	0.113	0.033	1
cDC.chr7-44621315-44621815	0.00567142	3.75988	0.075	0.006	1
cDC.chr1-221742740-221743240	0.00567276	1.22404	0.226	0.105	1
cDC.chr9-72292128-72292628	0.00567701	3.74796	0.038	0.006	1
cDC.chr6-47242397-47242897	0.00568933	-1.75096	0.075	0.232	1
cDC.chr17-2049340-2049840	0.00569106	2.1802	0.075	0.017	1
cDC.chr19-17778730-17779230	0.00569333	3.74796	0.075	0.006	1
cDC.chr12-31746627-31747127	0.00573201	3.03038	0.113	0.017	1
cDC.chr7-17939316-17939816	0.00573617	3.25269	0.113	0.022	1
cDC.chr11-74460696-74461196	0.00575292	3.74796	0.038	0.006	1
cDC.chr2-102581851-102582351	0.0057739	2.35339	0.094	0.017	1
cDC.chr6-143843590-143844090	0.00588256	2.18357	0.094	0.022	1
cDC.chr7-35730367-35730867	0.00588659	3.03038	0.075	0.017	1
cDC.chr12-52927349-52927849	0.00589224	4.33228	0.038	0.006	1
cDC.chr19-55598932-55599432	0.0058993	1.09716	0.415	0.227	1
cDC.chr20-2851865-2852365	0.00591269	3.74796	0.038	0.006	1
cDC.chr10-62082468-62082968	0.00592326	2.98673	0.075	0.011	1
cDC.chr12-93591362-93591862	0.00596779	1.05042	0.264	0.166	1
cDC.chr2-102057434-102057934	0.00597237	4.33228	0.038	0.006	1
cDC.chr20-60137592-60138092	0.00599103	3.56737	0.057	0.006	1
cDC.chr4-122716771-122717271	0.00601446	3.56737	0.057	0.006	1
cDC.chr15-42490173-42490673	0.00603161	3.35101	0.113	0.011	1
cDC.chr2-235002155-235002655	0.0060439	2.25529	0.113	0.028	1
cDC.chr15-33132654-33133154	0.00604734	3.74796	0.038	0.006	1
cDC.chr1-239250309-239250809	0.00605696	2.07561	0.208	0.05	1
cDC.chr13-28137910-28138410	0.00606827	1.44917	0.132	0.061	1
cDC.chr3-143001973-143002473	0.00608362	2.66187	0.113	0.017	1
cDC.chr2-85590447-85590947	0.00616834	3.75988	0.075	0.006	1
cDC.chr15-44784374-44784874	0.00617941	1.08339	0.208	0.105	1
cDC.chr17-29180172-29180672	0.0062042	2.39179	0.17	0.033	1
cDC.chr5-140114481-140114981	0.00621275	-3.46906	0.019	0.094	1
cDC.chr1-159910349-159910849	0.00621656	-1.08585	0.189	0.326	1
cDC.chr2-27032654-27033154	0.00626949	1.35623	0.189	0.072	1
cDC.chr17-75518104-75518604	0.00628086	4.747	0.057	0.006	1
cDC.chr1-244451732-244452232	0.00630881	-0.706061	0.34	0.597	1
cDC.chr17-28548054-28548554	0.00634599	2.99052	0.132	0.017	1
cDC.chr3-39180741-39181241	0.0063679	-2.59518	0.057	0.155	1
cDC.chr5-72812427-72812927	0.00638756	2.76822	0.113	0.017	1
cDC.chr6-158168064-158168564	0.00638801	-1.15828	0.113	0.215	1
cDC.chr1-42681267-42681767	0.00639435	3.74796	0.057	0.006	1
cDC.chr13-114142006-114142506	0.00639602	4.33228	0.075	0.006	1
cDC.chr1-36123324-36123824	0.00642608	-2.0846	0.038	0.144	1
cDC.chr18-62584265-62584765	0.00642957	-3.30868	0.019	0.088	1
cDC.chr17-59155295-59155795	0.0064443	-0.683439	0.264	0.42	1
cDC.chr16-67660074-67660574	0.0064527	1.2625	0.245	0.116	1
cDC.chr14-81533134-81533634	0.00650775	-2.8065	0.019	0.099	1
cDC.chr10-22251818-22252318	0.00651043	1.5868	0.245	0.072	1
cDC.chr1-95233269-95233769	0.00651399	3.74796	0.057	0.006	1
cDC.chr5-157265846-157266346	0.00651586	-3.46906	0.019	0.099	1
cDC.chr17-44348634-44349134	0.00652609	4.55449	0.075	0.006	1
cDC.chr5-119273508-119274008	0.00652628	3.34906	0.075	0.011	1
cDC.chr16-57590529-57591029	0.006541	4.0695	0.057	0.006	1
cDC.chr2-164896587-164897087	0.00660831	1.77061	0.094	0.044	1
cDC.chr6-159983769-159984269	0.00660961	1.85821	0.113	0.05	1
cDC.chr8-41653657-41654157	0.0066304	2.76084	0.075	0.006	1
cDC.chr7-22578089-22578589	0.00663631	3.56737	0.057	0.006	1
cDC.chr8-142041016-142041516	0.00664377	2.44574	0.075	0.017	1
cDC.chr7-143375236-143375736	0.0066597	-3.74458	0.019	0.122	1
cDC.chr6-99514574-99515074	0.00666039	3.75988	0.075	0.011	1
cDC.chr9-70411859-70412359	0.00670103	1.62669	0.151	0.05	1
cDC.chr11-65941284-65941784	0.00672572	2.35426	0.132	0.033	1
cDC.chr9-79812533-79813033	0.00674141	4.33228	0.057	0.006	1
cDC.chr5-159972597-159973097	0.00675727	4.21905	0.075	0.006	1
cDC.chr17-14301937-14302437	0.00677006	2.35426	0.075	0.039	1
cDC.chr19-48169535-48170035	0.00679602	2.01115	0.113	0.039	1
cDC.chr8-27332954-27333454	0.0068043	3.56737	0.075	0.006	1
cDC.chr9-98315473-98315973	0.00682758	2.76637	0.075	0.011	1
cDC.chr3-11846692-11847192	0.00685564	-3.26563	0.019	0.083	1
cDC.chr19-41884011-41884511	0.006857	1.30037	0.321	0.155	1
cDC.chr15-52528973-52529473	0.00687352	-1.9257	0.038	0.094	1
cDC.chr11-125577825-125578325	0.00688141	2.57386	0.075	0.011	1
cDC.chr20-63056338-63056838	0.00688323	3.74796	0.038	0.006	1
cDC.chrX-129777227-129777727	0.00689173	4.747	0.075	0.006	1
cDC.chr14-49598040-49598540	0.00695558	3.33356	0.057	0.006	1
cDC.chr2-219002094-219002594	0.0069715	3.74796	0.038	0.006	1
cDC.chr7-74217614-74218114	0.00697504	2.50531	0.075	0.017	1
cDC.chr2-46967856-46968356	0.00699173	2.54644	0.094	0.022	1
cDC.chr16-28491797-28492297	0.00699276	-2.28494	0.057	0.133	1
cDC.chr8-103298603-103299103	0.00700188	1.88582	0.113	0.033	1
cDC.chr9-76688040-76688540	0.00703747	3.74796	0.038	0.006	1
cDC.chr13-49997223-49997723	0.00703796	1.99269	0.17	0.044	1
cDC.chr1-224203141-224203641	0.00704244	-2.8065	0.019	0.066	1
cDC.chr18-830907-831407	0.00704319	2.42097	0.113	0.022	1
cDC.chr3-194134790-194135290	0.00704329	-2.7794	0.019	0.116	1
cDC.chr15-40782545-40783045	0.00704336	3.34516	0.057	0.006	1
cDC.chr12-62632027-62632527	0.00704787	3.74796	0.038	0.006	1
cDC.chr6-37050157-37050657	0.00707966	2.03364	0.17	0.039	1
cDC.chr19-14486312-14486812	0.00710567	3.57331	0.094	0.011	1
cDC.chr10-94545529-94546029	0.00710906	-2.92189	0.019	0.077	1
cDC.chr3-66220627-66221127	0.0071212	1.23561	0.321	0.155	1
cDC.chr12-10395275-10395775	0.00714262	-3.43061	0.019	0.11	1
cDC.chr22-50304421-50304921	0.00715416	0.897236	0.264	0.149	1
cDC.chr3-12193456-12193956	0.00715441	-2.9252	0.019	0.127	1
cDC.chr12-47868658-47869158	0.0071565	2.35479	0.132	0.039	1
cDC.chr8-8450862-8451362	0.00716589	3.56737	0.075	0.006	1
cDC.chr5-6645508-6646008	0.00716781	-1.92711	0.038	0.138	1
cDC.chr19-14136176-14136676	0.00720762	1.43002	0.208	0.094	1
cDC.chr11-113314253-113314753	0.00722792	1.15268	0.208	0.127	1
cDC.chr3-48898682-48899182	0.00722857	-1.68619	0.038	0.116	1
cDC.chr4-70688564-70689064	0.00722875	2.76452	0.094	0.017	1
cDC.chr2-65432889-65433389	0.00726426	3.33356	0.057	0.006	1
cDC.chr20-50382063-50382563	0.00729345	3.34516	0.057	0.006	1
cDC.chr13-112587928-112588428	0.00729982	1.71231	0.226	0.077	1
cDC.chr8-95114360-95114860	0.0073046	2.76637	0.075	0.011	1
cDC.chr15-65300365-65300865	0.00730689	2.09136	0.113	0.022	1
cDC.chr22-37633589-37634089	0.00730801	1.15008	0.226	0.122	1
cDC.chr20-35953628-35954128	0.00731582	2.35339	0.075	0.022	1
cDC.chr5-80408243-80408743	0.00733362	2.98673	0.094	0.011	1
cDC.chr6-138988054-138988554	0.00733516	-1.82933	0.094	0.199	1
cDC.chr1-52141731-52142231	0.007341	1.49556	0.132	0.066	1
cDC.chr3-38038418-38038918	0.00736087	2.08887	0.075	0.017	1
cDC.chr10-25017068-25017568	0.00739443	2.42097	0.132	0.033	1
cDC.chr11-47641869-47642369	0.00741257	2.42097	0.132	0.039	1
cDC.chr16-788856-789356	0.00745607	2.76084	0.075	0.011	1
cDC.chr15-44427431-44427931	0.00746045	-2.39491	0.038	0.11	1
cDC.chr3-27368549-27369049	0.00750729	3.74796	0.057	0.006	1
cDC.chr17-68101392-68101892	0.00752609	2.03397	0.17	0.061	1
cDC.chr1-244796767-244797267	0.00753293	3.34516	0.057	0.006	1
cDC.chr3-126475273-126475773	0.00753583	1.24083	0.17	0.099	1
cDC.chr19-4669487-4669987	0.00763133	3.56737	0.075	0.011	1
cDC.chr21-39183271-39183771	0.00763917	1.02172	0.377	0.215	1
cDC.chr19-54449388-54449888	0.00767025	1.56954	0.283	0.083	1
cDC.chr12-76155897-76156397	0.0076754	2.25529	0.151	0.028	1
cDC.chr3-194089541-194090041	0.0076783	-1.50556	0.075	0.227	1
cDC.chr9-99833699-99834199	0.0077008	3.0881	0.094	0.011	1
cDC.chr14-52742409-52742909	0.0077245	3.63841	0.113	0.011	1
cDC.chr6-2726186-2726686	0.00774925	-2.95267	0.019	0.116	1
cDC.chr15-75758239-75758739	0.00776835	3.17924	0.075	0.011	1
cDC.chr2-197453672-197454172	0.0078159	0.954448	0.208	0.144	1
cDC.chr22-29385798-29386298	0.00781986	2.44574	0.057	0.017	1
cDC.chr22-43275483-43275983	0.00783469	3.34516	0.057	0.006	1
cDC.chr7-29988900-29989400	0.00783524	3.17924	0.075	0.011	1
cDC.chr1-145858837-145859337	0.00786701	-1.66461	0.057	0.171	1
cDC.chr10-53013093-53013593	0.0078687	2.76748	0.094	0.022	1
cDC.chr16-28803486-28803986	0.00788814	1.77077	0.17	0.055	1
cDC.chr5-95760180-95760680	0.00791507	3.17924	0.075	0.017	1
cDC.chr1-34985033-34985533	0.00794961	3.34516	0.057	0.006	1
cDC.chr13-99496613-99497113	0.00797633	-1.78131	0.038	0.122	1
cDC.chr17-20843704-20844204	0.00797798	2.93619	0.094	0.011	1
cDC.chr1-175757319-175757819	0.00798702	4.747	0.057	0.006	1
cDC.chr1-27672029-27672529	0.0079873	-2.31249	0.019	0.083	1
cDC.chr6-27814124-27814624	0.00799664	4.0695	0.075	0.006	1
cDC.chr16-87895586-87896086	0.00800938	1.32412	0.245	0.11	1
cDC.chr20-17505275-17505775	0.00801193	-2.92189	0.019	0.077	1
cDC.chr12-22046496-22046996	0.00806151	2.61556	0.113	0.017	1
cDC.chr14-68977392-68977892	0.00810043	4.0695	0.057	0.006	1
cDC.chr6-157273612-157274112	0.00810267	2.93619	0.075	0.017	1
cDC.chr1-214332864-214333364	0.00812761	4.33228	0.057	0.006	1
cDC.chr14-65170641-65171141	0.0081429	2.22879	0.113	0.022	1
cDC.chr7-2713327-2713827	0.0081684	2.28354	0.094	0.022	1
cDC.chr6-162727636-162728136	0.00816939	-0.890872	0.189	0.287	1
cDC.chr13-46553885-46554385	0.00818663	3.34516	0.057	0.006	1
cDC.chr19-48325202-48325702	0.00819419	-2.1647	0.038	0.133	1
cDC.chr17-68312600-68313100	0.00821134	1.24803	0.264	0.138	1
cDC.chr1-162561213-162561713	0.00821356	0.851684	0.415	0.304	1
cDC.chr10-102714797-102715297	0.00821609	2.34644	0.057	0.011	1
cDC.chr2-99180817-99181317	0.00821616	-2.6172	0.019	0.122	1
cDC.chr20-56358605-56359105	0.00825217	1.27198	0.264	0.094	1
cDC.chr12-111757692-111758192	0.00829438	3.34516	0.057	0.006	1
cDC.chr6-154478305-154478805	0.00834222	2.44574	0.075	0.017	1
cDC.chr20-25310295-25310795	0.00835056	1.18648	0.151	0.077	1
cDC.chrX-13734436-13734936	0.00839518	-1.51986	0.075	0.133	1
cDC.chr7-155804949-155805449	0.0084253	3.74796	0.038	0.006	1
cDC.chr6-161366456-161366956	0.00842635	3.56737	0.057	0.006	1
cDC.chr12-13101785-13102285	0.00845393	3.08238	0.094	0.011	1
cDC.chr2-218252790-218253290	0.00845559	2.03102	0.057	0.017	1
cDC.chr3-156523997-156524497	0.00847266	3.33356	0.057	0.006	1
cDC.chr7-19376512-19377012	0.00847845	4.0695	0.038	0.006	1
cDC.chrX-16870257-16870757	0.00848138	-0.869015	0.189	0.315	1
cDC.chr15-66911927-66912427	0.00848675	1.86377	0.132	0.044	1
cDC.chr19-2739860-2740360	0.00849021	1.52355	0.245	0.11	1
cDC.chr2-113111809-113112309	0.00851184	3.35101	0.094	0.011	1
cDC.chr22-44068265-44068765	0.00852045	1.12393	0.302	0.16	1
cDC.chr6-41271949-41272449	0.00852364	-1.94941	0.057	0.149	1
cDC.chr1-109091166-109091666	0.00853239	3.74796	0.057	0.006	1
cDC.chr11-65497463-65497963	0.00853467	-1.01075	0.208	0.298	1
cDC.chr11-60953700-60954200	0.00853532	-2.54684	0.019	0.105	1
cDC.chr5-150700171-150700671	0.008547	2.13162	0.094	0.033	1
cDC.chr7-4681900-4682400	0.00855217	-2.6172	0.019	0.105	1
cDC.chr1-11814487-11814987	0.0085603	4.0695	0.075	0.006	1
cDC.chr7-29319793-29320293	0.00856632	-1.76305	0.038	0.144	1
cDC.chr17-38871459-38871959	0.00857484	2.35479	0.132	0.028	1
cDC.chr1-207020627-207021127	0.00859681	3.34516	0.057	0.006	1
cDC.chr1-15464154-15464654	0.00860847	3.74796	0.057	0.006	1
cDC.chr2-230319098-230319598	0.00861407	3.34516	0.057	0.006	1
cDC.chr10-103917565-103918065	0.0086397	2.35339	0.094	0.033	1
cDC.chr6-32968817-32969317	0.00866188	-2.92189	0.019	0.105	1
cDC.chr11-64803049-64803549	0.00869996	-2.68428	0.019	0.127	1
cDC.chr1-113975512-113976012	0.008728	3.75988	0.057	0.006	1
cDC.chr2-181892175-181892675	0.00873302	2.1847	0.132	0.039	1
cDC.chr19-1795680-1796180	0.00873709	3.75988	0.075	0.011	1
cDC.chr19-55071088-55071588	0.00873974	2.76748	0.075	0.017	1
cDC.chr2-231781063-231781563	0.00880114	-1.56729	0.151	0.238	1
cDC.chr12-104137115-104137615	0.0088347	4.55449	0.057	0.006	1
cDC.chr18-12420869-12421369	0.00884693	3.08238	0.057	0.006	1
cDC.chr12-67452035-67452535	0.00885471	2.13162	0.075	0.022	1
cDC.chr7-23019823-23020323	0.00886429	3.74796	0.038	0.006	1
cDC.chr19-48964994-48965494	0.00888049	-1.12723	0.151	0.232	1
cDC.chr17-43169607-43170107	0.00888351	3.25269	0.151	0.017	1
cDC.chr6-2791115-2791615	0.00888976	3.34516	0.057	0.006	1
cDC.chr5-170277891-170278391	0.00889323	3.34516	0.057	0.006	1
cDC.chr15-56887003-56887503	0.00890566	-2.33119	0.038	0.215	1
cDC.chr4-47510484-47510984	0.00893415	-2.008	0.038	0.127	1
cDC.chr7-32490183-32490683	0.00896181	1.66437	0.189	0.077	1
cDC.chr2-26345160-26345660	0.00897529	2.61556	0.113	0.022	1
cDC.chr1-60132874-60133374	0.00899295	3.09002	0.113	0.017	1
cDC.chr19-23274033-23274533	0.00900315	1.77051	0.151	0.05	1
cDC.chr3-184155854-184156354	0.00900436	3.74796	0.038	0.006	1
cDC.chr6-13873715-13874215	0.00901299	4.33228	0.057	0.006	1
cDC.chr2-218322353-218322853	0.00905315	3.56737	0.057	0.006	1
cDC.chr4-105473269-105473769	0.00907615	-1.59646	0.075	0.182	1
cDC.chr4-1578819-1579319	0.0091411	2.93619	0.113	0.017	1
cDC.chr3-128052075-128052575	0.00920131	-1.68675	0.094	0.182	1
cDC.chr12-109888182-109888682	0.00921277	-3.17549	0.019	0.105	1
cDC.chrX-68842904-68843404	0.00922078	2.76748	0.075	0.022	1
cDC.chr11-74988624-74989124	0.00923262	2.14842	0.132	0.033	1
cDC.chr5-54671088-54671588	0.00925942	3.75988	0.075	0.006	1
cDC.chr2-190319596-190320096	0.00927448	-0.993356	0.132	0.227	1
cDC.chr17-80891566-80892066	0.00928663	1.28577	0.094	0.072	1
cDC.chr18-12314514-12315014	0.00929901	4.33228	0.057	0.006	1
cDC.chr1-183604435-183604935	0.009305	1.20957	0.208	0.099	1
cDC.chr15-101201320-101201820	0.00935531	2.99052	0.113	0.017	1
cDC.chr9-87614313-87614813	0.00935667	1.68846	0.132	0.055	1
cDC.chr11-110374914-110375414	0.00937854	3.75988	0.057	0.006	1
cDC.chr7-112898622-112899122	0.00940035	3.22554	0.094	0.011	1
cDC.chr22-37677073-37677573	0.00941207	0.99033	0.283	0.149	1
cDC.chr19-572181-572681	0.00945292	-1.30557	0.094	0.193	1
cDC.chr22-38506266-38506766	0.00948844	0.929228	0.283	0.155	1
cDC.chr2-143217645-143218145	0.0095862	2.76637	0.057	0.011	1
cDC.chr16-50368786-50369286	0.00962068	2.21752	0.113	0.033	1
cDC.chr19-33143824-33144324	0.00963284	3.75988	0.075	0.006	1
cDC.chr18-23967197-23967697	0.0096696	2.05923	0.113	0.028	1
cDC.chr10-102917908-102918408	0.00970025	0.928917	0.509	0.331	1
cDC.chr19-5340621-5341121	0.00970105	2.76084	0.038	0.011	1
cDC.chr12-107318607-107319107	0.00970403	3.08238	0.075	0.011	1
cDC.chr17-81871074-81871574	0.00970841	1.46105	0.245	0.094	1
cDC.chr8-37762307-37762807	0.0097366	-1.34317	0.094	0.26	1
cDC.chr19-49478653-49479153	0.00973666	2.01862	0.151	0.044	1
cDC.chr5-109961717-109962217	0.009739	3.63841	0.075	0.011	1
cDC.chr15-70492644-70493144	0.00977717	-2.34151	0.038	0.127	1
cDC.chr19-17765086-17765586	0.00978161	2.66187	0.113	0.022	1
cDC.chr6-166382820-166383320	0.00978364	-0.636786	0.245	0.376	1
cDC.chr11-64359986-64360486	0.00979559	3.17924	0.075	0.011	1
cDC.chr17-1627095-1627595	0.00984423	3.9297	0.094	0.006	1
cDC.chr11-46616944-46617444	0.00985446	-2.44839	0.038	0.16	1
cDC.chr5-73446814-73447314	0.00985899	3.08238	0.057	0.006	1
cDC.chr4-4540463-4540963	0.00986386	3.33356	0.038	0.006	1
cDC.chr7-126700975-126701475	0.00987711	-1.68619	0.038	0.116	1
cDC.chr2-132577696-132578196	0.00987759	2.06996	0.132	0.039	1
cDC.chr2-26033063-26033563	0.00989057	2.25323	0.113	0.017	1
cDC.chr17-78134251-78134751	0.00990447	2.35339	0.057	0.017	1
cDC.chr17-42405989-42406489	0.0099286	2.76637	0.075	0.011	1
cDC.chr10-26482054-26482554	0.00995411	2.46969	0.113	0.022	1
cDC.chr19-54210775-54211275	0.0099596	1.16747	0.245	0.105	1
cDC.chr5-71533572-71534072	0.00996459	2.28354	0.094	0.022	1
cDC.chr11-62839341-62839841	0.00997934	-2.86535	0.019	0.072	1
cDC.chr22-21666031-21666531	0.00999233	-1.75029	0.057	0.133	1
cDC.chr6-85679111-85679611	0.0100014	-3.17549	0.019	0.116	1
cDC.chr10-26671745-26672245	0.0100161	4.0695	0.038	0.006	1
cDC.chr22-42562300-42562800	0.0100385	2.35339	0.094	0.017	1
cDC.chr16-74296490-74296990	0.0100425	-1.4173	0.132	0.182	1
cDC.chr9-97221364-97221864	0.0100426	2.35339	0.075	0.017	1
cDC.chr7-80618071-80618571	0.010059	-2.65113	0.019	0.11	1
cDC.chr3-153130468-153130968	0.0101259	2.76452	0.057	0.011	1
cDC.chr3-184786514-184787014	0.0101273	2.57386	0.057	0.011	1
cDC.chr2-108719188-108719688	0.0101316	-1.13455	0.113	0.221	1
cDC.chr15-41585281-41585781	0.0101408	4.33228	0.057	0.006	1
cDC.chr2-233062047-233062547	0.0101545	3.34906	0.075	0.011	1
cDC.chr12-15882067-15882567	0.0101626	-1.04884	0.132	0.282	1
cDC.chr3-72186069-72186569	0.0101795	1.9618	0.075	0.022	1
cDC.chr6-72621924-72622424	0.0101977	1.49556	0.151	0.072	1
cDC.chr8-133139373-133139873	0.0101981	1.90751	0.113	0.028	1
cDC.chr8-128050673-128051173	0.0102228	3.0881	0.075	0.011	1
cDC.chr1-41268115-41268615	0.0102388	4.33228	0.057	0.006	1
cDC.chr14-88562740-88563240	0.0102396	-1.85072	0.038	0.127	1
cDC.chr2-27442117-27442617	0.0102574	3.74796	0.038	0.006	1
cDC.chr8-109325785-109326285	0.0102671	3.0881	0.075	0.011	1
cDC.chr19-33280447-33280947	0.01028	2.76748	0.094	0.017	1
cDC.chr3-127736143-127736643	0.0103115	2.66187	0.094	0.022	1
cDC.chr8-109346846-109347346	0.010321	3.75988	0.075	0.006	1
cDC.chr5-179699885-179700385	0.0103543	3.75988	0.075	0.006	1
cDC.chr1-88683890-88684390	0.0103809	-0.890933	0.245	0.453	1
cDC.chr19-3665776-3666276	0.0104016	2.44574	0.075	0.017	1
cDC.chr11-10545026-10545526	0.0104295	2.35165	0.057	0.011	1
cDC.chr4-24583853-24584353	0.0104408	2.46969	0.094	0.033	1
cDC.chr4-152779629-152780129	0.0104899	0.860943	0.208	0.127	1
cDC.chr8-9101133-9101633	0.0105008	2.98673	0.075	0.011	1
cDC.chr11-62545322-62545822	0.010532	-3.26563	0.019	0.105	1
cDC.chr4-2009282-2009782	0.0105452	-2.68428	0.038	0.149	1
cDC.chr5-155023991-155024491	0.010597	1.95547	0.208	0.055	1
cDC.chrX-35490863-35491363	0.0106463	-2.17929	0.019	0.077	1
cDC.chr15-72320099-72320599	0.0106967	-0.957232	0.17	0.287	1
cDC.chr10-86399752-86400252	0.0107013	2.3106	0.113	0.039	1
cDC.chr6-137811851-137812351	0.0107025	-2.30945	0.019	0.072	1
cDC.chr20-19913339-19913839	0.0107154	3.34516	0.038	0.006	1
cDC.chr17-2392117-2392617	0.0107192	1.34078	0.226	0.122	1
cDC.chr22-42270419-42270919	0.0107236	1.77061	0.132	0.044	1
cDC.chr1-211822969-211823469	0.0107409	4.55449	0.057	0.006	1
cDC.chr3-188584077-188584577	0.0107618	3.33356	0.038	0.006	1
cDC.chr1-201888624-201889124	0.0107644	2.64274	0.094	0.022	1
cDC.chr9-98248187-98248687	0.0107647	4.33228	0.038	0.006	1
cDC.chr8-17246645-17247145	0.0107658	-0.672701	0.17	0.249	1
cDC.chr5-137754812-137755312	0.0107702	1.51971	0.226	0.088	1
cDC.chr8-141266546-141267046	0.0107991	3.08238	0.057	0.011	1
cDC.chr8-47627529-47628029	0.0108173	1.16023	0.283	0.166	1
cDC.chr12-32516167-32516667	0.0108316	2.76637	0.075	0.011	1
cDC.chr17-42561857-42562357	0.0108581	-2.74515	0.019	0.066	1
cDC.chr6-31203836-31204336	0.0108921	-2.68107	0.019	0.072	1
cDC.chr1-230004261-230004761	0.0108973	4.0695	0.038	0.006	1
cDC.chr7-47581962-47582462	0.0108997	2.93619	0.094	0.011	1
cDC.chr6-134240602-134241102	0.0109308	2.61774	0.151	0.028	1
cDC.chr6-130020891-130021391	0.0109311	1.77084	0.151	0.055	1
cDC.chr11-129895376-129895876	0.0109452	-1.68619	0.038	0.122	1
cDC.chr2-112754521-112755021	0.0109801	2.76452	0.057	0.011	1
cDC.chr15-39312942-39313442	0.0110095	2.76637	0.057	0.017	1
cDC.chr19-50721001-50721501	0.0110153	2.14842	0.151	0.039	1
cDC.chr17-30708720-30709220	0.0110665	1.26853	0.132	0.061	1
cDC.chr19-39328024-39328524	0.0111001	2.76637	0.075	0.011	1
cDC.chr6-3324428-3324928	0.0111243	3.33356	0.038	0.006	1
cDC.chr17-78130405-78130905	0.0111319	4.33228	0.057	0.006	1
cDC.chr5-88827846-88828346	0.0111337	3.56737	0.075	0.006	1
cDC.chr9-15511016-15511516	0.0111461	-1.15365	0.113	0.227	1
cDC.chr3-194005037-194005537	0.0111568	2.35165	0.057	0.011	1
cDC.chr15-75647757-75648257	0.0111658	2.66187	0.113	0.028	1
cDC.chr3-129067812-129068312	0.011167	3.74796	0.057	0.006	1
cDC.chr7-102426552-102427052	0.0111708	-2.54684	0.038	0.116	1
cDC.chr8-70540365-70540865	0.0111713	2.64274	0.113	0.017	1
cDC.chr16-89435578-89436078	0.0112494	1.63362	0.113	0.061	1
cDC.chr9-75027611-75028111	0.0112762	2.01115	0.132	0.039	1
cDC.chr9-99595716-99596216	0.0112818	-1.85164	0.057	0.166	1
cDC.chr2-47905334-47905834	0.0112864	3.33356	0.038	0.006	1
cDC.chr12-32485682-32486182	0.0113067	1.46316	0.17	0.072	1
cDC.chr8-6334673-6335173	0.0113104	-3.12821	0.019	0.088	1
cDC.chr12-123436478-123436978	0.0113265	-0.761922	0.208	0.331	1
cDC.chr18-2907698-2908198	0.0113296	3.17924	0.075	0.017	1
cDC.chrX-40014615-40015115	0.0113355	2.76084	0.038	0.011	1
cDC.chr17-4889006-4889506	0.0113593	2.50531	0.057	0.017	1
cDC.chr15-59237106-59237606	0.0113609	3.75988	0.057	0.006	1
cDC.chr10-70381734-70382234	0.0113796	3.17924	0.075	0.017	1
cDC.chr7-73667537-73668037	0.0114088	1.19975	0.283	0.133	1
cDC.chr1-114114409-114114909	0.0114369	4.33228	0.057	0.006	1
cDC.chr10-28400585-28401085	0.0114424	-1.68575	0.038	0.099	1
cDC.chr9-101602097-101602597	0.0115313	4.33228	0.057	0.006	1
cDC.chr19-1122952-1123452	0.0115326	2.64274	0.075	0.017	1
cDC.chr13-109786394-109786894	0.0115369	-0.737803	0.189	0.32	1
cDC.chr8-122798973-122799473	0.0115539	3.0881	0.075	0.011	1
cDC.chr3-69092216-69092716	0.01157	3.33356	0.038	0.006	1
cDC.chr4-26319031-26319531	0.0115799	-0.852452	0.245	0.459	1
cDC.chr11-33941502-33942002	0.0116245	3.34516	0.057	0.006	1
cDC.chr6-143741367-143741867	0.0116257	3.34516	0.057	0.011	1
cDC.chr8-17152319-17152819	0.0116399	3.34516	0.057	0.006	1
cDC.chr9-72038891-72039391	0.0116436	4.0695	0.038	0.006	1
cDC.chr5-154755475-154755975	0.0116882	3.33356	0.038	0.006	1
cDC.chr2-121596108-121596608	0.011713	3.33356	0.038	0.006	1
cDC.chr11-33870269-33870769	0.0117303	2.03102	0.057	0.022	1
cDC.chr5-141492504-141493004	0.0117496	4.0695	0.038	0.006	1
cDC.chr8-80391179-80391679	0.0117534	4.0695	0.057	0.006	1
cDC.chr6-106538105-106538605	0.0117642	3.08238	0.075	0.006	1
cDC.chr1-244653091-244653591	0.0117781	-0.982647	0.132	0.265	1
cDC.chr1-85278787-85279287	0.0118084	0.906616	0.189	0.116	1
cDC.chr6-136787837-136788337	0.0118198	3.74796	0.038	0.006	1
cDC.chr12-26791185-26791685	0.0118567	1.86377	0.151	0.044	1
cDC.chr7-28408872-28409372	0.0118801	1.10859	0.151	0.144	1
cDC.chr1-200368061-200368561	0.0118926	3.34516	0.038	0.006	1
cDC.chr1-235649908-235650408	0.011899	3.34516	0.057	0.006	1
cDC.chr17-28509745-28510245	0.0119041	2.5065	0.132	0.028	1
cDC.chr9-83979403-83979903	0.0119185	1.68846	0.189	0.066	1
cDC.chr3-33096306-33096806	0.0119514	2.01115	0.132	0.039	1
cDC.chr5-151258297-151258797	0.0119582	-1.6191	0.038	0.133	1
cDC.chr18-45775653-45776153	0.0119994	3.74796	0.057	0.006	1
cDC.chr1-6246643-6247143	0.0120138	2.22879	0.094	0.022	1
cDC.chr15-90038230-90038730	0.0120218	4.55449	0.094	0.006	1
cDC.chr10-69061547-69062047	0.0120244	-2.1647	0.038	0.127	1
cDC.chr13-23579043-23579543	0.0120528	-1.38292	0.094	0.215	1
cDC.chr22-43955821-43956321	0.0120545	2.98673	0.075	0.011	1
cDC.chr10-48215392-48215892	0.0120564	3.34516	0.038	0.006	1
cDC.chr3-53073123-53073623	0.012063	2.76452	0.075	0.011	1
cDC.chr11-124837450-124837950	0.0120801	3.08238	0.057	0.011	1
cDC.chr3-193841878-193842378	0.0120813	2.42097	0.094	0.022	1
cDC.chr19-40690001-40690501	0.0120923	3.33356	0.038	0.006	1
cDC.chr12-79690405-79690905	0.0120952	3.33356	0.038	0.006	1
cDC.chr4-38174728-38175228	0.0120953	3.33356	0.038	0.006	1
cDC.chr10-73781758-73782258	0.0120956	-1.84141	0.038	0.122	1
cDC.chr3-57756588-57757088	0.0121357	2.25323	0.057	0.022	1
cDC.chr11-8223509-8224009	0.0121494	4.0695	0.038	0.006	1
cDC.chr17-17750710-17751210	0.0121704	3.34516	0.057	0.006	1
cDC.chr14-51239893-51240393	0.0121882	1.4089	0.189	0.099	1
cDC.chr10-96717086-96717586	0.0121955	3.33356	0.038	0.006	1
cDC.chr10-22252450-22252950	0.0122704	1.39279	0.17	0.094	1
cDC.chr12-124391229-124391729	0.0122806	1.63362	0.189	0.083	1
cDC.chr1-155934239-155934739	0.0122871	-0.879902	0.113	0.221	1
cDC.chr1-214428301-214428801	0.0122898	2.76084	0.038	0.011	1
cDC.chr19-18543927-18544427	0.0123401	-3.43061	0.019	0.094	1
cDC.chr13-24512017-24512517	0.0123627	1.20224	0.321	0.16	1
cDC.chr4-39682135-39682635	0.012372	1.89572	0.113	0.033	1
cDC.chr12-47882640-47883140	0.0123841	3.56737	0.075	0.006	1
cDC.chr13-114314142-114314642	0.0123939	-1.41346	0.113	0.204	1
cDC.chr7-128454948-128455448	0.0124337	3.33356	0.038	0.006	1
cDC.chr17-39235834-39236334	0.0124419	2.35165	0.075	0.011	1
cDC.chr2-42101123-42101623	0.0124737	3.56737	0.075	0.006	1
cDC.chr17-38751638-38752138	0.0124792	3.17924	0.094	0.011	1
cDC.chr13-39655421-39655921	0.0125089	-3.43061	0.019	0.099	1
cDC.chr5-43008532-43009032	0.0125103	-2.9763	0.019	0.094	1
cDC.chr6-73506222-73506722	0.0125192	3.74796	0.038	0.006	1
cDC.chr1-149887304-149887804	0.0125507	1.46316	0.151	0.105	1
cDC.chr17-19876495-19876995	0.0125548	1.97688	0.132	0.039	1
cDC.chr4-112297008-112297508	0.0125567	1.65508	0.113	0.044	1
cDC.chr2-162346341-162346841	0.0125599	3.74796	0.038	0.006	1
cDC.chr15-56877608-56878108	0.0125855	3.08238	0.057	0.006	1
cDC.chr2-111119745-111120245	0.0125889	2.76452	0.075	0.011	1
cDC.chr11-74018405-74018905	0.01259	1.89572	0.113	0.033	1
cDC.chr20-21325206-21325706	0.0126043	2.57386	0.057	0.011	1
cDC.chr22-29306052-29306552	0.0126051	4.0695	0.057	0.006	1
cDC.chr11-3824657-3825157	0.012608	1.93944	0.094	0.022	1
cDC.chr1-111221553-111222053	0.0126179	2.50531	0.075	0.017	1
cDC.chrX-1536121-1536621	0.0126258	3.34516	0.057	0.011	1
cDC.chr19-12162720-12163220	0.0126282	-2.31249	0.019	0.11	1
cDC.chr16-67668358-67668858	0.0126291	4.0695	0.057	0.006	1
cDC.chr8-10332665-10333165	0.0126429	2.76084	0.057	0.006	1
cDC.chr1-212485837-212486337	0.0126864	-1.12086	0.132	0.265	1
cDC.chr11-1863452-1863952	0.0126889	3.17924	0.094	0.011	1
cDC.chr22-18001576-18002076	0.0126941	3.08238	0.057	0.011	1
cDC.chr17-40311973-40312473	0.0127255	3.33356	0.038	0.006	1
cDC.chr1-92029721-92030221	0.0127532	3.33356	0.038	0.006	1
cDC.chr13-97224155-97224655	0.0127568	4.33228	0.057	0.006	1
cDC.chr2-43240462-43240962	0.0127634	3.08238	0.075	0.011	1
cDC.chr4-4852563-4853063	0.0128034	2.25323	0.075	0.017	1
cDC.chr19-15177425-15177925	0.0128245	-2.58245	0.019	0.11	1
cDC.chr9-131125232-131125732	0.0128395	-1.08572	0.094	0.238	1
cDC.chr14-23631825-23632325	0.0128418	3.74796	0.038	0.006	1
cDC.chr17-47098717-47099217	0.0128448	2.3106	0.132	0.033	1
cDC.chr7-2864945-2865445	0.0128515	3.34516	0.038	0.011	1
cDC.chr21-33011356-33011856	0.012865	2.54644	0.094	0.022	1
cDC.chr13-44918447-44918947	0.0128719	-2.39182	0.019	0.083	1
cDC.chr20-62065842-62066342	0.0128861	-2.28494	0.038	0.149	1
cDC.chr7-90347010-90347510	0.0129656	1.76929	0.075	0.039	1
cDC.chr19-46718045-46718545	0.0129677	2.35165	0.075	0.011	1
cDC.chr11-117809232-117809732	0.0129743	2.09136	0.094	0.022	1
cDC.chr17-74193270-74193770	0.0129745	2.30013	0.113	0.028	1
cDC.chr1-150611464-150611964	0.0129776	-0.727191	0.245	0.326	1
cDC.chr1-12019095-12019595	0.0129915	0.815753	0.377	0.238	1
cDC.chr14-39102976-39103476	0.0129978	-2.0846	0.057	0.149	1
cDC.chr4-931008-931508	0.0130009	4.55449	0.057	0.006	1
cDC.chr13-24159916-24160416	0.0130122	3.74796	0.038	0.006	1
cDC.chr11-95790211-95790711	0.0130318	-1.31497	0.151	0.188	1
cDC.chr4-83322333-83322833	0.0130463	3.9297	0.057	0.006	1
cDC.chr2-234993308-234993808	0.013061	2.93619	0.075	0.011	1
cDC.chr20-63434807-63435307	0.0131285	3.74796	0.057	0.006	1
cDC.chr8-58146177-58146677	0.0131461	3.33356	0.038	0.006	1
cDC.chr6-44247871-44248371	0.0131524	4.747	0.057	0.006	1
cDC.chr3-129230601-129231101	0.0131652	1.07972	0.264	0.127	1
cDC.chr11-9060632-9061132	0.013177	-1.34278	0.075	0.138	1
cDC.chr10-73495768-73496268	0.013196	1.77112	0.189	0.066	1
cDC.chr11-10918755-10919255	0.0132109	3.17924	0.057	0.011	1
cDC.chr4-56467330-56467830	0.0132209	1.77051	0.132	0.039	1
cDC.chr19-32345992-32346492	0.0132484	2.57386	0.113	0.022	1
cDC.chr11-72675777-72676277	0.0132643	3.33356	0.038	0.006	1
cDC.chr5-150131920-150132420	0.0132655	1.92179	0.094	0.022	1
cDC.chr11-910047-910547	0.0132709	4.0695	0.075	0.006	1
cDC.chr19-21020343-21020843	0.013278	-1.50027	0.075	0.171	1
cDC.chr19-48332895-48333395	0.0133387	1.02757	0.34	0.199	1
cDC.chr4-3201875-3202375	0.0133491	-1.7288	0.038	0.088	1
cDC.chr11-124758234-124758734	0.0133493	1.60135	0.17	0.094	1
cDC.chr2-160411127-160411627	0.0133575	4.0695	0.057	0.006	1
cDC.chr12-2890504-2891004	0.0133627	-1.53123	0.094	0.199	1
cDC.chr2-130797866-130798366	0.013369	-1.47519	0.094	0.182	1
cDC.chr11-67629178-67629678	0.0133763	2.50531	0.075	0.028	1
cDC.chr5-150209060-150209560	0.0133824	3.75988	0.057	0.006	1
cDC.chr6-32175917-32176417	0.0133868	-2.22507	0.019	0.094	1
cDC.chr11-16606171-16606671	0.0133921	1.69297	0.208	0.061	1
cDC.chr3-159941507-159942007	0.0133941	3.74796	0.038	0.006	1
cDC.chr17-46179264-46179764	0.0134587	2.03299	0.113	0.028	1
cDC.chr3-18389021-18389521	0.0134603	3.74796	0.038	0.006	1
cDC.chr5-115209223-115209723	0.0134655	-3.54303	0.019	0.099	1
cDC.chr9-89036822-89037322	0.0135054	2.05062	0.132	0.044	1
cDC.chr19-2383103-2383603	0.0135084	3.17924	0.075	0.011	1
cDC.chr20-48712406-48712906	0.0135121	1.35632	0.189	0.094	1
cDC.chr8-11703920-11704420	0.0135166	4.0695	0.038	0.006	1
cDC.chr1-3890973-3891473	0.0135321	-2.0846	0.038	0.155	1
cDC.chr16-68470481-68470981	0.0135364	-1.88231	0.057	0.155	1
cDC.chr19-39142639-39143139	0.013557	4.33228	0.057	0.006	1
cDC.chr1-45583773-45584273	0.0135847	1.66373	0.151	0.066	1
cDC.chr19-12791916-12792416	0.0135936	-2.13202	0.038	0.11	1
cDC.chr3-186152875-186153375	0.0136043	1.51621	0.283	0.116	1
cDC.chr17-63477638-63478138	0.0136107	2.98673	0.075	0.011	1
cDC.chr5-176416377-176416877	0.0136342	-1.62943	0.075	0.182	1
cDC.chr20-24985850-24986350	0.0136359	3.74796	0.038	0.006	1
cDC.chr9-133374554-133375054	0.0136411	2.03102	0.057	0.017	1
cDC.chr13-91154900-91155400	0.0136423	1.64492	0.113	0.033	1
cDC.chr7-100429024-100429524	0.0136711	-1.20354	0.151	0.298	1
cDC.chr8-29641619-29642119	0.0136822	3.34516	0.038	0.006	1
cDC.chr1-167617445-167617945	0.0136829	2.44787	0.132	0.028	1
cDC.chr7-38312690-38313190	0.0137107	3.34516	0.038	0.006	1
cDC.chr10-89643782-89644282	0.0137126	-2.35429	0.019	0.088	1
cDC.chr12-54368555-54369055	0.0137147	2.05923	0.113	0.028	1
cDC.chr5-139403870-139404370	0.0137174	-0.968635	0.189	0.348	1
cDC.chr2-218286565-218287065	0.0137493	2.20682	0.189	0.05	1
cDC.chr15-60585684-60586184	0.0137536	1.92179	0.113	0.028	1
cDC.chr2-62705975-62706475	0.0137583	3.34906	0.113	0.011	1
cDC.chr13-77387273-77387773	0.0137694	2.66187	0.113	0.022	1
cDC.chr7-37440971-37441471	0.0137696	3.33356	0.038	0.006	1
cDC.chr11-6926619-6927119	0.0138076	3.33356	0.038	0.006	1
cDC.chr3-171553051-171553551	0.0138358	3.33356	0.038	0.006	1
cDC.chr14-49767249-49767749	0.013841	1.99269	0.113	0.044	1
cDC.chr10-68527816-68528316	0.0138696	3.74796	0.057	0.006	1
cDC.chr16-10751150-10751650	0.0138771	3.74796	0.038	0.006	1
cDC.chr11-129364056-129364556	0.0139203	-1.9257	0.019	0.066	1
cDC.chr13-27984187-27984687	0.0139391	4.0695	0.038	0.006	1
cDC.chr22-20750464-20750964	0.0139421	2.35426	0.094	0.022	1
cDC.chr7-901419-901919	0.0139605	-3.17549	0.019	0.094	1
cDC.chr17-75785310-75785810	0.0139723	2.76084	0.057	0.011	1
cDC.chr6-31563244-31563744	0.0139745	1.76885	0.057	0.017	1
cDC.chr11-128522234-128522734	0.0139888	-1.27603	0.113	0.21	1
cDC.chr15-39396867-39397367	0.0140146	1.68846	0.151	0.05	1
cDC.chr18-3747364-3747864	0.0140241	1.87011	0.151	0.039	1
cDC.chr9-37904682-37905182	0.0141278	3.33356	0.038	0.006	1
cDC.chr15-63122218-63122718	0.0141461	0.957233	0.226	0.133	1
cDC.chr1-35030981-35031481	0.0142449	4.0695	0.057	0.006	1
cDC.chr5-100746686-100747186	0.0142617	2.76637	0.057	0.011	1
cDC.chr10-100999453-100999953	0.0142645	1.2854	0.113	0.055	1
cDC.chr17-76264334-76264834	0.0142874	2.50174	0.094	0.017	1
cDC.chr17-32275057-32275557	0.0143041	2.25529	0.113	0.022	1
cDC.chr1-67433845-67434345	0.0143112	2.61556	0.075	0.017	1
cDC.chr2-65129976-65130476	0.0143231	0.507386	0.698	0.464	1
cDC.chr7-31744226-31744726	0.0143634	3.34516	0.057	0.006	1
cDC.chr1-62775125-62775625	0.014367	4.747	0.075	0.006	1
cDC.chr6-167047388-167047888	0.0143715	1.7168	0.226	0.066	1
cDC.chr15-43746104-43746604	0.0144016	1.61054	0.17	0.055	1
cDC.chr18-79439026-79439526	0.0144433	3.33356	0.038	0.006	1
cDC.chr15-99476378-99476878	0.0144491	-2.43442	0.019	0.088	1
cDC.chr10-79070554-79071054	0.0144625	2.98673	0.057	0.011	1
cDC.chr5-96662697-96663197	0.0144663	-1.98154	0.057	0.155	1
cDC.chr8-130015636-130016136	0.0144689	2.66187	0.075	0.028	1
cDC.chr12-52020671-52021171	0.0144785	-2.74515	0.019	0.077	1
cDC.chr19-49452613-49453113	0.0144903	1.76885	0.094	0.033	1
cDC.chr12-76763804-76764304	0.0145097	0.950097	0.321	0.177	1
cDC.chr7-85471650-85472150	0.0145175	2.03102	0.057	0.017	1
cDC.chr17-7383932-7384432	0.0145292	-2.9763	0.019	0.083	1
cDC.chr7-28410917-28411417	0.0145652	2.57386	0.075	0.017	1
cDC.chr11-108733397-108733897	0.0145812	-2.51033	0.019	0.088	1
cDC.chr1-9724979-9725479	0.0146319	3.75988	0.057	0.006	1
cDC.chr10-80598167-80598667	0.0146489	4.0695	0.075	0.006	1
cDC.chr2-127857947-127858447	0.0146752	-1.50747	0.075	0.177	1
cDC.chr9-34519025-34519525	0.0147189	3.08238	0.057	0.006	1
cDC.chr1-59693206-59693706	0.0147593	3.34516	0.057	0.006	1
cDC.chr19-47446955-47447455	0.0147796	-2.8065	0.019	0.072	1
cDC.chr3-50121466-50121966	0.0147865	2.76637	0.094	0.011	1
cDC.chr6-166908785-166909285	0.0147903	3.08238	0.038	0.006	1
cDC.chr7-25895240-25895740	0.0147915	1.24112	0.264	0.127	1
cDC.chr19-58467251-58467751	0.0148158	2.44574	0.094	0.022	1
cDC.chr1-23422300-23422800	0.0148307	1.77039	0.113	0.033	1
cDC.chr7-105013406-105013906	0.014846	0.911151	0.358	0.215	1
cDC.chr5-10694966-10695466	0.0148588	4.08162	0.057	0.006	1
cDC.chr8-102808408-102808908	0.0148608	2.18357	0.094	0.017	1
cDC.chr6-42984284-42984784	0.0148647	-1.43265	0.094	0.221	1
cDC.chr15-59372682-59373182	0.0148989	1.10822	0.132	0.061	1
cDC.chr10-49282910-49283410	0.014912	-2.74515	0.019	0.066	1
cDC.chr6-34663739-34664239	0.014919	3.75988	0.057	0.006	1
cDC.chr1-7108165-7108665	0.0149224	2.03299	0.113	0.028	1
cDC.chr6-169990015-169990515	0.0149397	-2.133	0.038	0.122	1
cDC.chr2-85327757-85328257	0.0149435	1.22718	0.17	0.116	1
cDC.chr15-90934948-90935448	0.0149503	-2.92189	0.019	0.077	1
cDC.chr15-78873395-78873895	0.0149526	1.35645	0.189	0.11	1
cDC.chr7-75642799-75643299	0.014954	2.76637	0.057	0.011	1
cDC.chr17-18176163-18176663	0.0149625	1.77039	0.113	0.033	1
cDC.chr3-183210785-183211285	0.014968	-1.22734	0.075	0.138	1
cDC.chr15-84587920-84588420	0.0149813	-1.68619	0.038	0.099	1
cDC.chr10-95387350-95387850	0.0149949	-1.81122	0.038	0.116	1
cDC.chr2-2757704-2758204	0.0150001	2.35339	0.075	0.017	1
cDC.chr6-33343761-33344261	0.0150007	3.08238	0.038	0.006	1
cDC.chr14-49586781-49587281	0.0150278	1.52961	0.151	0.066	1
cDC.chr6-43575186-43575686	0.0150294	1.76929	0.113	0.028	1
cDC.chr3-49939765-49940265	0.0150581	-0.875541	0.189	0.265	1
cDC.chr16-57648096-57648596	0.015061	1.48166	0.189	0.072	1
cDC.chr6-137233881-137234381	0.0150644	1.61816	0.094	0.033	1
cDC.chrX-14029734-14030234	0.0150709	-2.22507	0.019	0.088	1
cDC.chr15-90188839-90189339	0.0150761	2.76084	0.057	0.006	1
cDC.chr22-50276083-50276583	0.015091	-2.26944	0.019	0.077	1
cDC.chr5-10573434-10573934	0.0150926	2.35165	0.057	0.011	1
cDC.chr2-20049532-20050032	0.0150961	1.96318	0.151	0.05	1
cDC.chr9-135500378-135500878	0.0151093	-1.87054	0.038	0.144	1
cDC.chr16-80540733-80541233	0.0151633	-0.928061	0.094	0.138	1
cDC.chr12-121794103-121794603	0.0151635	1.29242	0.302	0.133	1
cDC.chr12-113422023-113422523	0.0151765	-0.959613	0.113	0.221	1
cDC.chr19-56367961-56368461	0.0151791	1.99269	0.094	0.044	1
cDC.chr10-5813847-5814347	0.0151826	2.25323	0.075	0.022	1
cDC.chr6-137707891-137708391	0.0152108	2.76452	0.057	0.017	1
cDC.chr9-21813806-21814306	0.0152478	2.35165	0.075	0.017	1
cDC.chr14-21092424-21092924	0.0152687	1.47184	0.17	0.077	1
cDC.chr6-137641427-137641927	0.0152692	3.75988	0.057	0.006	1
cDC.chr6-73652499-73652999	0.0152933	3.08238	0.057	0.006	1
cDC.chr4-140743206-140743706	0.015296	1.64492	0.113	0.039	1
cDC.chr10-29681697-29682197	0.0152999	-1.25298	0.094	0.144	1
cDC.chr11-64245147-64245647	0.0153014	2.76084	0.057	0.011	1
cDC.chr1-37554088-37554588	0.0153058	2.407	0.132	0.033	1
cDC.chr19-49930410-49930910	0.0153082	3.17924	0.075	0.011	1
cDC.chr6-108565179-108565679	0.0153552	-1.75029	0.038	0.127	1
cDC.chr4-70687352-70687852	0.015363	3.74796	0.057	0.006	1
cDC.chr3-111859519-111860019	0.0153871	3.34516	0.075	0.011	1
cDC.chr1-173868425-173868925	0.0154005	-2.43442	0.038	0.105	1
cDC.chrX-71181831-71182331	0.0154189	1.77095	0.189	0.055	1
cDC.chrX-45191064-45191564	0.0154416	3.74796	0.038	0.006	1
cDC.chr3-101936530-101937030	0.0154481	-2.43442	0.019	0.094	1
cDC.chr17-79045774-79046274	0.0154544	3.34516	0.057	0.006	1
cDC.chr3-28989093-28989593	0.0154909	2.76084	0.075	0.006	1
cDC.chr13-99356214-99356714	0.0156058	1.39279	0.189	0.083	1
cDC.chr16-14301918-14302418	0.0156267	3.08238	0.038	0.006	1
cDC.chr16-8944434-8944934	0.0156291	-2.22208	0.019	0.05	1
cDC.chr12-98274721-98275221	0.0156801	3.08238	0.038	0.006	1
cDC.chr22-44173029-44173529	0.015689	2.93619	0.075	0.006	1
cDC.chr11-128658419-128658919	0.0156983	3.75988	0.057	0.006	1
cDC.chr1-6612802-6613302	0.0156997	2.08887	0.075	0.017	1
cDC.chr16-74368589-74369089	0.0157211	3.08238	0.075	0.011	1
cDC.chr3-186242419-186242919	0.0157411	1.5868	0.151	0.061	1
cDC.chr5-43626954-43627454	0.0157634	4.08162	0.075	0.006	1
cDC.chr1-70412055-70412555	0.0157817	3.34516	0.075	0.006	1
cDC.chr3-53045210-53045710	0.015788	-2.54368	0.019	0.061	1
cDC.chr10-78047225-78047725	0.0158167	2.35339	0.075	0.017	1
cDC.chr12-47758931-47759431	0.015826	1.65092	0.226	0.072	1
cDC.chr20-38168229-38168729	0.0158356	3.25269	0.132	0.017	1
cDC.chr19-47389056-47389556	0.01584	-1.45976	0.057	0.116	1
cDC.chr1-27300192-27300692	0.0158542	1.53026	0.208	0.105	1
cDC.chr19-35947343-35947843	0.0158714	2.25323	0.057	0.017	1
cDC.chr19-44304804-44305304	0.0158894	1.771	0.17	0.055	1
cDC.chr19-7862536-7863036	0.0159123	2.14842	0.113	0.033	1
cDC.chr20-47727448-47727948	0.015916	0.791479	0.585	0.365	1
cDC.chr6-110866530-110867030	0.0159179	2.03299	0.113	0.028	1
cDC.chr4-148056828-148057328	0.0159181	-1.08555	0.057	0.138	1
cDC.chr11-57568092-57568592	0.0159281	1.26853	0.113	0.05	1
cDC.chr12-57583251-57583751	0.0159311	3.22554	0.094	0.017	1
cDC.chrX-41381629-41382129	0.0159329	1.77039	0.094	0.033	1
cDC.chr17-82098868-82099368	0.0159518	1.30158	0.17	0.088	1
cDC.chr1-103509213-103509713	0.015952	2.76637	0.057	0.011	1
cDC.chr5-88660988-88661488	0.0159721	2.90491	0.075	0.022	1
cDC.chr16-75377919-75378419	0.0159736	2.76637	0.057	0.011	1
cDC.chr9-33836213-33836713	0.0159811	-2.47287	0.019	0.088	1
cDC.chr2-99336181-99336681	0.0159831	-1.18191	0.113	0.227	1
cDC.chr16-74607388-74607888	0.0160213	3.33356	0.038	0.006	1
cDC.chr17-45226023-45226523	0.016045	-1.14515	0.075	0.149	1
cDC.chr11-72025037-72025537	0.0160602	2.35165	0.057	0.011	1
cDC.chr20-50546686-50547186	0.0161006	2.76452	0.038	0.011	1
cDC.chr16-31350157-31350657	0.0161029	1.65508	0.094	0.039	1
cDC.chr20-31895109-31895609	0.01613	1.30865	0.245	0.144	1
cDC.chr7-128406660-128407160	0.0161388	3.75988	0.075	0.006	1
cDC.chr2-47174778-47175278	0.0161399	3.56737	0.094	0.006	1
cDC.chr14-102323018-102323518	0.0161427	3.0881	0.057	0.011	1
cDC.chr6-139291786-139292286	0.016154	1.44917	0.113	0.044	1
cDC.chr10-87817993-87818493	0.0161582	1.87011	0.094	0.044	1
cDC.chr10-33365858-33366358	0.0161629	-0.812671	0.094	0.144	1
cDC.chr11-73876682-73877182	0.0161773	0.985792	0.264	0.138	1
cDC.chr15-39411661-39412161	0.0162014	2.25323	0.057	0.017	1
cDC.chr16-74589495-74589995	0.0162051	1.76885	0.057	0.017	1
cDC.chr1-64687571-64688071	0.0162158	2.13162	0.057	0.022	1
cDC.chr6-159106699-159107199	0.0162484	1.54871	0.17	0.055	1
cDC.chr1-235866864-235867364	0.0162494	1.15505	0.321	0.155	1
cDC.chr9-34458400-34458900	0.0162671	-0.722702	0.208	0.304	1
cDC.chr9-133117524-133118024	0.0162721	3.33356	0.038	0.006	1
cDC.chr19-39996736-39997236	0.0162864	2.14842	0.151	0.039	1
cDC.chr1-89941046-89941546	0.0162926	-2.31249	0.019	0.094	1
cDC.chr6-22062973-22063473	0.0163323	-1.6191	0.057	0.116	1
cDC.chr12-27780179-27780679	0.0163442	-2.68107	0.019	0.061	1
cDC.chr6-11232447-11232947	0.0163516	-0.928255	0.113	0.26	1
cDC.chr19-52008022-52008522	0.0163539	1.5782	0.113	0.061	1
cDC.chr2-225889343-225889843	0.0163783	2.76637	0.057	0.011	1
cDC.chr16-4682874-4683374	0.0164219	1.50748	0.075	0.028	1
cDC.chr1-161227301-161227801	0.0164635	-1.7288	0.038	0.11	1
cDC.chr5-160334669-160335169	0.0164658	3.74796	0.038	0.006	1
cDC.chr12-13255662-13256162	0.0164695	-2.31249	0.019	0.083	1
cDC.chr19-47608514-47609014	0.016472	1.44945	0.226	0.083	1
cDC.chr19-16062652-16063152	0.0164899	2.25529	0.132	0.033	1
cDC.chr1-2301490-2301990	0.0165435	2.90491	0.113	0.022	1
cDC.chr1-44807179-44807679	0.0165748	0.771815	0.415	0.265	1
cDC.chr15-58770426-58770926	0.0166025	3.17924	0.094	0.011	1
cDC.chr14-86309045-86309545	0.0166058	3.74796	0.038	0.006	1
cDC.chr9-133356260-133356760	0.0166114	1.77061	0.132	0.039	1
cDC.chr3-159669530-159670030	0.0166263	3.34516	0.038	0.011	1
cDC.chr20-16491482-16491982	0.0166304	1.97688	0.132	0.039	1
cDC.chr17-67825696-67826196	0.0166373	2.76084	0.057	0.011	1
cDC.chr1-154420148-154420648	0.0166621	1.44917	0.132	0.055	1
cDC.chr19-42396231-42396731	0.0166692	1.93944	0.094	0.039	1
cDC.chr19-13841892-13842392	0.0166785	4.0695	0.094	0.006	1
cDC.chr16-57757133-57757633	0.016705	2.3106	0.113	0.033	1
cDC.chr2-216499212-216499712	0.0167214	2.50174	0.057	0.017	1
cDC.chr4-17817040-17817540	0.0167402	3.75988	0.075	0.006	1
cDC.chr17-21283765-21284265	0.0167565	2.09136	0.132	0.039	1
cDC.chr18-31942024-31942524	0.0167718	2.57386	0.057	0.022	1
cDC.chr8-100826862-100827362	0.0168156	3.08238	0.057	0.006	1
cDC.chr10-132307840-132308340	0.0168574	1.11635	0.321	0.177	1
cDC.chr20-1467571-1468071	0.0169076	-3.17549	0.019	0.094	1
cDC.chr3-172142232-172142732	0.0169175	4.0695	0.057	0.006	1
cDC.chr2-158142821-158143321	0.016927	-2.17929	0.038	0.088	1
cDC.chr3-111761166-111761666	0.0169723	-1.68619	0.038	0.105	1
cDC.chr3-156674217-156674717	0.016983	-0.827014	0.283	0.459	1
cDC.chr4-2402061-2402561	0.0169939	2.76452	0.057	0.011	1
cDC.chr15-60478399-60478899	0.0170052	3.08238	0.057	0.011	1
cDC.chr1-209659961-209660461	0.0170091	2.35339	0.094	0.017	1
cDC.chr16-84607722-84608222	0.0170256	1.77051	0.132	0.039	1
cDC.chr22-41469334-41469834	0.0170263	1.76824	0.094	0.028	1
cDC.chr7-22827548-22828048	0.0170327	2.18357	0.075	0.017	1
cDC.chr6-15245724-15246224	0.0170561	1.07113	0.264	0.122	1
cDC.chr3-99499133-99499633	0.0170954	3.08238	0.057	0.006	1
cDC.chr3-69994851-69995351	0.0170973	2.76637	0.075	0.017	1
cDC.chr2-60337157-60337657	0.0171357	1.77008	0.094	0.028	1
cDC.chr16-4053713-4054213	0.0171414	-2.46975	0.019	0.05	1
cDC.chr2-112275881-112276381	0.0171505	1.87011	0.189	0.039	1
cDC.chr13-111202620-111203120	0.017179	3.74796	0.038	0.006	1
cDC.chr20-37714908-37715408	0.017183	2.76822	0.094	0.017	1
cDC.chr5-159208737-159209237	0.0172224	4.0695	0.038	0.006	1
cDC.chr19-16471822-16472322	0.0172716	1.03475	0.302	0.177	1
cDC.chr3-39250017-39250517	0.0172879	3.17924	0.075	0.011	1
cDC.chr21-33932064-33932564	0.0172928	2.76084	0.057	0.006	1
cDC.chr4-48830794-48831294	0.017295	-0.910696	0.17	0.304	1
cDC.chr15-67065415-67065915	0.0173092	-1.98154	0.038	0.16	1
cDC.chr9-97412311-97412811	0.0173171	2.93619	0.132	0.017	1
cDC.chr11-9748385-9748885	0.01732	2.25529	0.113	0.033	1
cDC.chr7-24834080-24834580	0.0173315	1.85328	0.151	0.044	1
cDC.chr14-95534145-95534645	0.0173627	1.39922	0.208	0.094	1
cDC.chr12-77060456-77060956	0.0174099	2.35426	0.075	0.022	1
cDC.chr14-91377931-91378431	0.0174186	1.68341	0.113	0.061	1
cDC.chr15-75335746-75336246	0.0174188	2.09136	0.094	0.028	1
cDC.chr1-201713353-201713853	0.0174632	-1.06871	0.057	0.11	1
cDC.chr19-14294868-14295368	0.0174694	-2.61401	0.019	0.061	1
cDC.chr11-126355924-126356424	0.0174794	3.33356	0.038	0.006	1
cDC.chr20-32583931-32584431	0.0174794	3.34516	0.038	0.006	1
cDC.chr11-18705927-18706427	0.0174856	3.17924	0.075	0.011	1
cDC.chr6-89066870-89067370	0.0174997	3.08238	0.057	0.011	1
cDC.chrX-71534216-71534716	0.0175391	3.34516	0.057	0.011	1
cDC.chr2-101328311-101328811	0.0175398	-1.33602	0.075	0.166	1
cDC.chr16-31073060-31073560	0.0175517	-3.71288	0.019	0.122	1
cDC.chr12-7960646-7961146	0.017553	1.14347	0.189	0.11	1
cDC.chr11-5808374-5808874	0.0175547	2.76637	0.094	0.017	1
cDC.chr15-70777442-70777942	0.017572	1.77025	0.094	0.028	1
cDC.chr16-79451161-79451661	0.0175828	1.77039	0.113	0.033	1
cDC.chr11-447954-448454	0.0176402	1.43887	0.264	0.094	1
cDC.chr11-1323628-1324128	0.0176771	2.57386	0.075	0.011	1
cDC.chr17-78592287-78592787	0.017736	0.915107	0.377	0.177	1
cDC.chr11-31509454-31509954	0.0177448	-0.627388	0.245	0.354	1
cDC.chrX-131813077-131813577	0.0177646	1.87738	0.132	0.039	1
cDC.chr16-13919789-13920289	0.0178036	0.730031	0.491	0.337	1
cDC.chr12-14770087-14770587	0.0178166	-2.43442	0.038	0.116	1
cDC.chr2-86038160-86038660	0.0178703	-1.54916	0.057	0.155	1
cDC.chr9-122213317-122213817	0.0178713	2.74986	0.038	0.006	1
cDC.chr8-141417394-141417894	0.0178836	1.77008	0.094	0.028	1
cDC.chr17-64985173-64985673	0.0179423	2.25323	0.094	0.022	1
cDC.chr10-119681933-119682433	0.0179614	-1.59646	0.038	0.149	1
cDC.chr2-27264940-27265440	0.0180123	2.76637	0.075	0.017	1
cDC.chr11-47412098-47412598	0.0180339	2.44574	0.075	0.017	1
cDC.chrX-49922315-49922815	0.0180416	1.43274	0.264	0.11	1
cDC.chr10-133393857-133394357	0.018052	-0.668512	0.189	0.26	1
cDC.chr3-49358166-49358666	0.018073	0.964267	0.245	0.11	1
cDC.chr1-151780599-151781099	0.0180785	3.08238	0.057	0.006	1
cDC.chr10-79444299-79444799	0.0180936	3.08238	0.057	0.011	1
cDC.chrX-155612717-155613217	0.0180939	4.55449	0.075	0.006	1
cDC.chr17-81911376-81911876	0.018112	0.848336	0.226	0.166	1
cDC.chr17-55264699-55265199	0.018114	-2.51033	0.019	0.105	1
cDC.chr7-158829395-158829895	0.0181274	-0.85595	0.189	0.343	1
cDC.chr9-121992534-121993034	0.0181528	3.22554	0.075	0.011	1
cDC.chr2-131106138-131106638	0.018159	1.5868	0.151	0.072	1
cDC.chr7-66681848-66682348	0.0181658	0.791948	0.283	0.193	1
cDC.chr21-34361788-34362288	0.0182073	3.08238	0.057	0.006	1
cDC.chr21-43805407-43805907	0.0182135	1.69297	0.17	0.066	1
cDC.chrX-48531571-48532071	0.0182149	4.747	0.057	0.006	1
cDC.chr1-165850960-165851460	0.0182259	3.08238	0.057	0.006	1
cDC.chr10-79298659-79299159	0.0182369	-1.33602	0.075	0.193	1
cDC.chr7-96075928-96076428	0.0182521	3.33356	0.038	0.006	1
cDC.chr1-65309115-65309615	0.0182643	3.33356	0.038	0.006	1
cDC.chr1-235866021-235866521	0.0182709	1.76962	0.094	0.028	1
cDC.chr6-134178168-134178668	0.0183333	-1.54875	0.075	0.11	1
cDC.chr8-54165721-54166221	0.0183659	3.74796	0.057	0.006	1
cDC.chr1-44819493-44819993	0.0183963	-1.78131	0.057	0.144	1
cDC.chr17-4436838-4437338	0.0184121	2.50531	0.075	0.017	1
cDC.chr3-154324251-154324751	0.0184275	1.36718	0.283	0.122	1
cDC.chr1-28315138-28315638	0.018429	-2.17929	0.019	0.094	1
cDC.chr7-13991192-13991692	0.0184498	-1.92664	0.019	0.094	1
cDC.chr1-211582049-211582549	0.0184629	2.76084	0.038	0.006	1
cDC.chr16-50281866-50282366	0.0184735	-1.51286	0.075	0.204	1
cDC.chr17-76353665-76354165	0.0184752	-3.22126	0.019	0.105	1
cDC.chr14-75597070-75597570	0.0184754	3.75988	0.057	0.006	1
cDC.chr1-225444304-225444804	0.0184843	2.74986	0.038	0.006	1
cDC.chr5-113213460-113213960	0.0185158	2.50531	0.075	0.017	1
cDC.chr18-79523651-79524151	0.0185304	-2.08314	0.038	0.083	1
cDC.chr20-4151885-4152385	0.0185527	1.13399	0.151	0.072	1
cDC.chr10-26781772-26782272	0.0185703	3.08238	0.057	0.006	1
cDC.chr1-179867668-179868168	0.0185868	2.76084	0.038	0.006	1
cDC.chrX-153726725-153727225	0.0185975	-1.7288	0.038	0.116	1
cDC.chr1-165630938-165631438	0.0186024	-1.18696	0.075	0.21	1
cDC.chr22-37933843-37934343	0.0186175	1.38806	0.226	0.077	1
cDC.chr14-64672779-64673279	0.0186295	3.74796	0.038	0.006	1
cDC.chr1-241532847-241533347	0.0186388	4.747	0.038	0.006	1
cDC.chr17-78883706-78884206	0.0186642	1.93944	0.094	0.033	1
cDC.chr11-59566040-59566540	0.0186862	2.59958	0.113	0.028	1
cDC.chr13-45850631-45851131	0.0186935	2.74986	0.038	0.006	1
cDC.chr19-1279651-1280151	0.0186977	2.15739	0.132	0.039	1
cDC.chr7-39519823-39520323	0.0187038	3.08238	0.057	0.006	1
cDC.chr8-127759195-127759695	0.0188206	3.08238	0.057	0.011	1
cDC.chr8-102600538-102601038	0.0188262	2.08887	0.038	0.022	1
cDC.chr6-143566858-143567358	0.018831	1.50748	0.057	0.033	1
cDC.chr8-56447796-56448296	0.0188435	3.9297	0.075	0.006	1
cDC.chr17-75764899-75765399	0.0188459	1.61054	0.151	0.066	1
cDC.chr9-124774335-124774835	0.0188599	2.44574	0.075	0.017	1
cDC.chr17-83125420-83125920	0.0188602	0.978129	0.302	0.171	1
cDC.chr19-4542833-4543333	0.0188603	1.48166	0.208	0.066	1
cDC.chr9-83706983-83707483	0.0188765	2.76637	0.094	0.017	1
cDC.chr14-100239062-100239562	0.0188862	2.76084	0.057	0.011	1
cDC.chr14-58395660-58396160	0.0188913	1.77051	0.132	0.044	1
cDC.chr8-142325950-142326450	0.0188931	1.40875	0.17	0.088	1
cDC.chr15-60591662-60592162	0.0189113	2.57386	0.075	0.017	1
cDC.chr18-13137836-13138336	0.0189125	1.13002	0.189	0.116	1
cDC.chr12-76878173-76878673	0.0189438	3.08238	0.057	0.011	1
cDC.chrX-101640874-101641374	0.0189461	3.9297	0.057	0.006	1
cDC.chr12-54214625-54215125	0.0189559	-1.96315	0.038	0.099	1
cDC.chr9-137255016-137255516	0.0189753	-1.50747	0.094	0.188	1
cDC.chr19-56120650-56121150	0.0189798	1.46316	0.226	0.088	1
cDC.chr17-35587087-35587587	0.0189977	1.30573	0.17	0.083	1
cDC.chr8-127738237-127738737	0.0190297	2.76084	0.057	0.011	1
cDC.chr17-64808441-64808941	0.0190435	-2.86535	0.019	0.061	1
cDC.chr3-107660374-107660874	0.0190476	3.08238	0.057	0.006	1
cDC.chr19-13952072-13952572	0.0190559	0.807166	0.453	0.293	1
cDC.chr19-2049916-2050416	0.019074	-1.81122	0.038	0.105	1
cDC.chr6-166955807-166956307	0.0191161	1.42283	0.132	0.05	1
cDC.chr12-107091988-107092488	0.0191422	2.44574	0.075	0.017	1
cDC.chr6-158605222-158605722	0.0191479	3.08238	0.057	0.006	1
cDC.chr16-71484044-71484544	0.0191656	-3.35048	0.019	0.11	1
cDC.chr6-135182271-135182771	0.0191956	2.76452	0.057	0.011	1
cDC.chr19-58364070-58364570	0.0192093	2.44574	0.075	0.017	1
cDC.chr2-31219016-31219516	0.01926	-2.61401	0.019	0.061	1
cDC.chr17-78174466-78174966	0.0193136	2.90491	0.094	0.022	1
cDC.chr19-48362994-48363494	0.0193321	-1.5956	0.038	0.077	1
cDC.chr19-8002275-8002775	0.0193513	1.85821	0.151	0.044	1
cDC.chr2-219560344-219560844	0.0193516	2.76084	0.038	0.006	1
cDC.chr14-92513335-92513835	0.0193653	2.28354	0.094	0.022	1
cDC.chr19-7869569-7870069	0.0193673	2.42097	0.113	0.028	1
cDC.chr12-22164010-22164510	0.0193698	2.42097	0.094	0.022	1
cDC.chr16-46843872-46844372	0.0193805	2.57386	0.075	0.011	1
cDC.chr2-27212578-27213078	0.0194121	2.05062	0.208	0.05	1
cDC.chrX-84501615-84502115	0.0194437	1.70399	0.208	0.05	1
cDC.chr11-65422611-65423111	0.0194488	-0.510006	0.226	0.293	1
cDC.chr8-86342204-86342704	0.019465	1.06454	0.377	0.215	1
cDC.chr12-27022240-27022740	0.0195126	1.5782	0.151	0.05	1
cDC.chr7-151028780-151029280	0.0195262	1.54708	0.113	0.028	1
cDC.chr9-125632308-125632808	0.0195296	1.77084	0.151	0.044	1
cDC.chr2-144143629-144144129	0.0195391	2.76748	0.075	0.011	1
cDC.chr8-97776381-97776881	0.0195392	3.56737	0.057	0.006	1
cDC.chr9-76458886-76459386	0.0195489	1.35623	0.189	0.072	1
cDC.chr7-7967807-7968307	0.0195502	2.76084	0.038	0.011	1
cDC.chr15-58567978-58568478	0.0195538	4.33228	0.057	0.006	1
cDC.chr7-76397259-76397759	0.0195543	2.76637	0.075	0.011	1
cDC.chr7-97184063-97184563	0.0195874	4.33228	0.057	0.006	1
cDC.chr9-84583818-84584318	0.0195919	2.57386	0.057	0.011	1
cDC.chrX-47233479-47233979	0.0196144	-1.02036	0.132	0.265	1
cDC.chr13-112694058-112694558	0.0196215	3.34516	0.038	0.006	1
cDC.chr20-62954578-62955078	0.0196306	1.44834	0.132	0.05	1
cDC.chr1-234728089-234728589	0.0196748	2.76084	0.038	0.006	1
cDC.chr7-23181743-23182243	0.0197173	-0.94775	0.151	0.276	1
cDC.chr3-115097351-115097851	0.0197196	3.0881	0.057	0.011	1
cDC.chr11-75946781-75947281	0.0197317	2.76452	0.057	0.011	1
cDC.chr18-25351498-25351998	0.0197339	3.74796	0.057	0.006	1
cDC.chr4-112085255-112085755	0.0197397	1.93944	0.094	0.033	1
cDC.chr12-102061012-102061512	0.0197565	2.98673	0.075	0.011	1
cDC.chr3-31232665-31233165	0.0197658	1.24544	0.226	0.116	1
cDC.chr1-166884195-166884695	0.0197693	2.76637	0.075	0.011	1
cDC.chr1-45304106-45304606	0.0197738	0.934926	0.151	0.105	1
cDC.chr3-159919796-159920296	0.0197894	3.08238	0.057	0.006	1
cDC.chr22-43110427-43110927	0.0198117	1.99106	0.075	0.022	1
cDC.chr9-83707721-83708221	0.0198257	0.964405	0.302	0.204	1
cDC.chr8-139894427-139894927	0.0198318	-1.60556	0.038	0.127	1
cDC.chr1-22420396-22420896	0.0198492	2.50174	0.038	0.011	1
cDC.chr15-44728215-44728715	0.0198561	-1.4424	0.113	0.204	1
cDC.chr7-121107847-121108347	0.0198722	2.76637	0.075	0.011	1
cDC.chr17-81484207-81484707	0.0198764	-2.54684	0.019	0.094	1
cDC.chr9-120555813-120556313	0.0199031	3.08238	0.057	0.006	1
cDC.chr18-79643974-79644474	0.0199454	2.76084	0.038	0.006	1
cDC.chr21-31342240-31342740	0.0199521	2.35165	0.057	0.011	1
cDC.chr10-48577141-48577641	0.0199621	2.11162	0.151	0.039	1
cDC.chr7-27372582-27373082	0.0199759	4.33228	0.038	0.006	1
cDC.chr7-7761229-7761729	0.019987	3.08238	0.057	0.006	1
cDC.chr22-43345711-43346211	0.0199895	3.34516	0.057	0.006	1
cDC.chr6-16705262-16705762	0.0199897	2.76452	0.038	0.011	1
cDC.chr10-119517434-119517934	0.0199948	-1.68645	0.075	0.133	1
cDC.chr16-58882292-58882792	0.0199961	2.76637	0.075	0.011	1
cDC.chr9-123929914-123930414	0.0200238	1.59438	0.189	0.083	1
cDC.chr3-172750399-172750899	0.0200561	-0.803256	0.208	0.337	1
cDC.chr10-79292313-79292813	0.0200691	2.76084	0.038	0.006	1
cDC.chr6-122710865-122711365	0.0200807	3.08238	0.057	0.006	1
cDC.chr2-230411097-230411597	0.0201233	2.74986	0.038	0.006	1
cDC.chr11-119084598-119085098	0.0201326	1.40875	0.189	0.083	1
cDC.chr1-66012317-66012817	0.0201408	2.76084	0.038	0.006	1
cDC.chr3-31565142-31565642	0.0201528	3.33356	0.038	0.006	1
cDC.chr22-42079343-42079843	0.020154	0.601901	0.34	0.271	1
cDC.chr10-31759177-31759677	0.0201693	2.76637	0.075	0.017	1
cDC.chr22-41446068-41446568	0.0202045	2.76084	0.038	0.011	1
cDC.chr3-125519471-125519971	0.020214	2.08887	0.075	0.017	1
cDC.chr1-30778279-30778779	0.0202462	2.76084	0.038	0.006	1
cDC.chr19-35205252-35205752	0.0202659	1.43002	0.132	0.055	1
cDC.chr9-33106122-33106622	0.0202817	3.33356	0.038	0.006	1
cDC.chr6-14921776-14922276	0.0202936	-1.98011	0.019	0.099	1
cDC.chr2-28956815-28957315	0.0203071	2.74986	0.038	0.006	1
cDC.chr7-121286715-121287215	0.0203098	3.33356	0.038	0.006	1
cDC.chr1-119613698-119614198	0.0203231	2.76452	0.057	0.011	1
cDC.chrX-130086756-130087256	0.020357	2.76748	0.075	0.017	1
cDC.chrX-150716734-150717234	0.0203596	2.76084	0.038	0.006	1
cDC.chr7-107580513-107581013	0.0203711	3.08238	0.057	0.011	1
cDC.chr2-28751324-28751824	0.0203996	-0.642997	0.208	0.326	1
cDC.chr6-20168939-20169439	0.0204068	2.05062	0.132	0.05	1
cDC.chr4-119210679-119211179	0.0204124	3.34516	0.038	0.006	1
cDC.chr9-129110638-129111138	0.0204172	0.864839	0.283	0.188	1
cDC.chr8-41569879-41570379	0.0204215	1.77039	0.113	0.044	1
cDC.chr4-139556607-139557107	0.0204257	1.77025	0.151	0.05	1
cDC.chr8-120809060-120809560	0.0204293	1.92179	0.113	0.033	1
cDC.chr15-54481804-54482304	0.020468	3.34516	0.038	0.006	1
cDC.chr6-20402151-20402651	0.0204707	4.33228	0.057	0.006	1
cDC.chr10-34758306-34758806	0.020479	3.75988	0.075	0.006	1
cDC.chr5-54311077-54311577	0.0205028	2.74986	0.038	0.006	1
cDC.chr2-61774300-61774800	0.0205099	2.76084	0.038	0.006	1
cDC.chr8-143716542-143717042	0.0205148	4.33228	0.057	0.006	1
cDC.chr17-39461188-39461688	0.0205284	-2.39491	0.038	0.122	1
cDC.chr14-73754024-73754524	0.0205287	1.34263	0.264	0.094	1
cDC.chr1-11967046-11967546	0.0205311	3.56737	0.057	0.006	1
cDC.chr16-1826644-1827144	0.0205396	-1.36464	0.075	0.149	1
cDC.chr9-70413308-70413808	0.0205446	1.31881	0.151	0.088	1
cDC.chr2-32264656-32265156	0.0205852	1.70068	0.151	0.061	1
cDC.chr20-5950333-5950833	0.0205972	0.858196	0.358	0.199	1
cDC.chr15-101035544-101036044	0.0206167	2.76084	0.038	0.006	1
cDC.chr19-46731526-46732026	0.020641	2.57386	0.094	0.011	1
cDC.chr11-126356425-126356925	0.0206497	2.98673	0.075	0.011	1
cDC.chr4-6887855-6888355	0.020684	2.76452	0.057	0.011	1
cDC.chr11-68370229-68370729	0.0207124	3.33356	0.057	0.006	1
cDC.chr12-79933807-79934307	0.0207248	2.76084	0.038	0.011	1
cDC.chr4-40725226-40725726	0.020737	2.76084	0.038	0.006	1
cDC.chr5-177006561-177007061	0.02074	-2.47287	0.038	0.11	1
cDC.chr1-235996983-235997483	0.0207994	3.0881	0.094	0.006	1
cDC.chr1-228452493-228452993	0.0208009	2.28354	0.094	0.028	1
cDC.chr7-28178505-28179005	0.0208124	2.76084	0.038	0.006	1
cDC.chr8-119206981-119207481	0.0208178	2.76084	0.038	0.006	1
cDC.chr1-15837396-15837896	0.0208332	2.01115	0.132	0.039	1
cDC.chr19-52896943-52897443	0.020853	2.08887	0.094	0.022	1
cDC.chr20-18467605-18468105	0.0208636	1.69702	0.208	0.061	1
cDC.chr19-1939805-1940305	0.0208667	2.74986	0.038	0.006	1
cDC.chr11-77106301-77106801	0.0208684	2.76084	0.038	0.006	1
cDC.chr10-62618866-62619366	0.0208696	-1.85072	0.057	0.105	1
cDC.chr20-45890582-45891082	0.0208718	3.33356	0.057	0.006	1
cDC.chr17-37488709-37489209	0.0208792	-2.54368	0.019	0.061	1
cDC.chr2-33785088-33785588	0.0208799	-2.74515	0.019	0.061	1
cDC.chr3-122064272-122064772	0.0208831	-3.54303	0.019	0.099	1
cDC.chr6-43828683-43829183	0.0208902	2.76084	0.038	0.006	1
cDC.chr1-156151274-156151774	0.0209134	-1.61953	0.075	0.177	1
cDC.chr7-191267-191767	0.0209185	2.74986	0.038	0.006	1
cDC.chr1-27913958-27914458	0.0209634	2.57386	0.094	0.017	1
cDC.chr19-3534157-3534657	0.0209825	3.74796	0.038	0.006	1
cDC.chr3-97821722-97822222	0.0209884	-2.19571	0.038	0.116	1
cDC.chr4-9123478-9123978	0.0210079	2.76084	0.038	0.006	1
cDC.chr1-165375856-165376356	0.021014	2.76084	0.057	0.011	1
cDC.chr19-2483931-2484431	0.0210354	3.74796	0.038	0.006	1
cDC.chr20-16730233-16730733	0.0210573	2.08887	0.057	0.022	1
cDC.chr5-80407667-80408167	0.0210663	0.829872	0.358	0.188	1
cDC.chr1-228154888-228155388	0.0210674	3.33356	0.038	0.006	1
cDC.chr5-54601323-54601823	0.0210969	3.33356	0.038	0.006	1
cDC.chr20-31617363-31617863	0.0211344	3.75988	0.075	0.006	1
cDC.chr8-133645160-133645660	0.0211348	1.28595	0.151	0.077	1
cDC.chr3-63981893-63982393	0.0211426	3.08238	0.057	0.006	1
cDC.chr20-63896127-63896627	0.0211595	1.65508	0.132	0.044	1
cDC.chr19-14496212-14496712	0.0211766	1.77025	0.151	0.044	1
cDC.chr6-106519535-106520035	0.0212044	-1.34278	0.057	0.171	1
cDC.chr4-169660449-169660949	0.0212367	2.57386	0.075	0.022	1
cDC.chr14-101005373-101005873	0.0212523	3.08238	0.057	0.011	1
cDC.chr17-32276068-32276568	0.0212776	2.05923	0.113	0.028	1
cDC.chr13-27449759-27450259	0.0212994	-3.30868	0.019	0.122	1
cDC.chr17-38591787-38592287	0.0213025	-2.08314	0.019	0.083	1
cDC.chr20-41137250-41137750	0.0213046	1.61054	0.17	0.066	1
cDC.chr20-23449411-23449911	0.0213189	2.18357	0.038	0.017	1
cDC.chr1-1068526-1069026	0.0213265	-2.68107	0.019	0.061	1
cDC.chr2-195657985-195658485	0.02133	-3.02874	0.019	0.094	1
cDC.chr19-17598690-17599190	0.0213507	2.76084	0.038	0.006	1
cDC.chr14-100072865-100073365	0.0213511	1.20593	0.17	0.105	1
cDC.chr2-48111638-48112138	0.0213629	1.61904	0.189	0.055	1
cDC.chr8-1892350-1892850	0.0213997	2.76084	0.038	0.006	1
cDC.chr17-29566760-29567260	0.021403	2.09136	0.094	0.022	1
cDC.chr4-54688155-54688655	0.0214135	1.54831	0.132	0.039	1
cDC.chr5-115262676-115263176	0.021424	2.54644	0.151	0.022	1
cDC.chr7-44999816-45000316	0.0214278	-0.601454	0.245	0.392	1
cDC.chr11-64317917-64318417	0.0214469	0.928448	0.283	0.166	1
cDC.chr12-101917590-101918090	0.0214573	2.407	0.132	0.022	1
cDC.chr1-184663894-184664394	0.0215059	2.25323	0.075	0.017	1
cDC.chr15-89551454-89551954	0.0215187	2.76084	0.038	0.006	1
cDC.chr22-30423274-30423774	0.0215324	2.50174	0.075	0.017	1
cDC.chrX-118495307-118495807	0.0215632	1.70977	0.17	0.061	1
cDC.chr14-22929795-22930295	0.0215672	2.76084	0.075	0.011	1
cDC.chr11-9014144-9014644	0.0215897	2.76084	0.038	0.006	1
cDC.chr8-137890814-137891314	0.0216052	3.34516	0.057	0.006	1
cDC.chr7-116802646-116803146	0.021628	1.9618	0.057	0.022	1
cDC.chr9-99867489-99867989	0.0216489	2.57386	0.075	0.017	1
cDC.chr1-225467599-225468099	0.0216497	-1.8991	0.038	0.127	1
cDC.chr22-20298806-20299306	0.0216524	-2.92189	0.019	0.072	1
cDC.chr1-9950812-9951312	0.0216748	1.99269	0.151	0.039	1
cDC.chr4-4107409-4107909	0.0216825	2.66187	0.094	0.017	1
cDC.chr18-35040982-35041482	0.021699	-0.718257	0.189	0.287	1
cDC.chr4-75514175-75514675	0.0216992	-0.775318	0.113	0.199	1
cDC.chr6-97394069-97394569	0.0217252	3.75988	0.057	0.006	1
cDC.chr10-17473477-17473977	0.0217328	2.35165	0.057	0.011	1
cDC.chr1-159891483-159891983	0.021756	2.28354	0.075	0.022	1
cDC.chr17-8069047-8069547	0.0217669	3.35101	0.094	0.011	1
cDC.chr9-137450128-137450628	0.0217881	2.76084	0.038	0.006	1
cDC.chr17-38839991-38840491	0.0217926	2.74986	0.038	0.006	1
cDC.chr21-36319880-36320380	0.02187	0.897334	0.377	0.232	1
cDC.chr5-67192996-67193496	0.0218732	-2.31249	0.019	0.094	1
cDC.chr3-48917938-48918438	0.021914	-2.13202	0.038	0.133	1
cDC.chr8-96180023-96180523	0.0219324	2.76084	0.038	0.006	1
cDC.chr5-119315588-119316088	0.0219546	3.08238	0.057	0.011	1
cDC.chr3-132417802-132418302	0.0219564	1.99106	0.075	0.022	1
cDC.chr15-72376295-72376795	0.0219605	4.33228	0.094	0.006	1
cDC.chr21-33940185-33940685	0.0219653	3.08238	0.057	0.006	1
cDC.chr11-14891499-14891999	0.0219682	-1.01192	0.113	0.215	1
cDC.chr9-111959492-111959992	0.0219778	-3.12821	0.019	0.061	1
cDC.chr8-101267885-101268385	0.0219974	2.76084	0.038	0.006	1
cDC.chr8-60935229-60935729	0.0220068	3.74796	0.038	0.006	1
cDC.chr17-28923837-28924337	0.0220112	2.76084	0.038	0.006	1
cDC.chr14-64465177-64465677	0.0220247	2.76084	0.038	0.006	1
cDC.chr5-137665614-137666114	0.0220488	2.74986	0.038	0.006	1
cDC.chr17-63438301-63438801	0.0220576	2.76084	0.038	0.006	1
cDC.chr6-134276854-134277354	0.0220765	2.76084	0.038	0.006	1
cDC.chr3-47381267-47381767	0.0220781	-2.17929	0.038	0.083	1
cDC.chr8-92511945-92512445	0.0220792	4.0695	0.038	0.006	1
cDC.chr8-90646112-90646612	0.0221398	-2.65113	0.038	0.099	1
cDC.chr12-25386767-25387267	0.0221419	2.35165	0.094	0.017	1
cDC.chr14-100408360-100408860	0.0221632	2.03299	0.094	0.028	1
cDC.chr10-63133525-63134025	0.0221692	-2.08314	0.019	0.11	1
cDC.chr3-52278462-52278962	0.0221778	-1.07567	0.094	0.215	1
cDC.chr5-151063140-151063640	0.0221779	2.74986	0.038	0.006	1
cDC.chr9-126499094-126499594	0.0221792	2.03299	0.113	0.033	1
cDC.chr3-183122289-183122789	0.0221804	2.76084	0.038	0.006	1
cDC.chr1-154403453-154403953	0.0221843	2.25323	0.057	0.017	1
cDC.chr1-245051281-245051781	0.0221873	-3.3911	0.019	0.099	1
cDC.chr13-29849632-29850132	0.0222069	1.99269	0.132	0.033	1
cDC.chr16-4613840-4614340	0.0222105	2.34644	0.038	0.011	1
cDC.chr1-192609561-192610061	0.0222413	3.33356	0.057	0.006	1
cDC.chr5-32312797-32313297	0.0222548	-0.59838	0.321	0.453	1
cDC.chr19-18117655-18118155	0.0222554	-1.25708	0.057	0.127	1
cDC.chr1-36385761-36386261	0.0222591	-0.659024	0.226	0.381	1
cDC.chr5-43040705-43041205	0.0222732	-1.85072	0.038	0.116	1
cDC.chr18-47149641-47150141	0.0222741	2.74986	0.038	0.006	1
cDC.chr10-43418043-43418543	0.0222908	-2.22507	0.038	0.083	1
cDC.chr17-80991577-80992077	0.0222954	1.76988	0.075	0.028	1
cDC.chr19-49207977-49208477	0.0223094	2.61556	0.075	0.022	1
cDC.chr11-58525228-58525728	0.0223169	1.87738	0.132	0.044	1
cDC.chr8-1766701-1767201	0.0223251	2.31781	0.151	0.039	1
cDC.chr17-60652411-60652911	0.0223289	4.33228	0.057	0.006	1
cDC.chr14-77028539-77029039	0.0223319	-1.01919	0.113	0.243	1
cDC.chr19-42397328-42397828	0.0223837	4.0695	0.057	0.006	1
cDC.chr13-40789835-40790335	0.0224003	3.74796	0.038	0.006	1
cDC.chr11-66617446-66617946	0.0224206	-2.61401	0.019	0.094	1
cDC.chr9-128724747-128725247	0.0224264	2.93619	0.075	0.011	1
cDC.chr14-58238666-58239166	0.0224302	3.74796	0.038	0.006	1
cDC.chr17-80263296-80263796	0.0224343	2.50531	0.113	0.017	1
cDC.chr9-38672306-38672806	0.022461	2.76748	0.075	0.017	1
cDC.chr1-46340492-46340992	0.0224658	1.10022	0.302	0.138	1
cDC.chr10-61397114-61397614	0.0224711	2.76084	0.057	0.011	1
cDC.chr14-61750900-61751400	0.0224744	1.15692	0.226	0.133	1
cDC.chr10-6201451-6201951	0.0224901	1.9618	0.075	0.022	1
cDC.chr1-28112672-28113172	0.022502	-1.58435	0.038	0.122	1
cDC.chr13-40445460-40445960	0.0225023	1.18642	0.17	0.072	1
cDC.chr6-27688014-27688514	0.0225065	-1.98011	0.019	0.061	1
cDC.chr2-170361290-170361790	0.0225267	2.76084	0.038	0.006	1
cDC.chrX-109889159-109889659	0.0225405	2.76452	0.057	0.017	1
cDC.chr1-36224455-36224955	0.0225452	1.33514	0.189	0.105	1
cDC.chr2-85747947-85748447	0.0225697	2.76084	0.057	0.006	1
cDC.chr22-39956868-39957368	0.0225699	2.35165	0.057	0.011	1
cDC.chr1-2845683-2846183	0.0225964	2.1847	0.094	0.022	1
cDC.chr2-177334860-177335360	0.0225973	2.76637	0.075	0.011	1
cDC.chr8-47960585-47961085	0.0226048	0.820705	0.396	0.221	1
cDC.chr9-136521507-136522007	0.0226172	2.11162	0.17	0.033	1
cDC.chr17-63425334-63425834	0.0226281	2.35165	0.057	0.011	1
cDC.chr10-80458926-80459426	0.0226548	1.77008	0.075	0.028	1
cDC.chr3-13015109-13015609	0.0226622	2.50174	0.075	0.017	1
cDC.chr10-22849424-22849924	0.0226639	2.76084	0.038	0.011	1
cDC.chr1-222655550-222656050	0.0226668	3.34516	0.057	0.006	1
cDC.chr1-109984425-109984925	0.0226823	0.903862	0.302	0.182	1
cDC.chr22-49826914-49827414	0.0227037	-1.9257	0.019	0.077	1
cDC.chr5-133240402-133240902	0.0227096	2.76637	0.075	0.011	1
cDC.chr5-43312641-43313141	0.0227097	-1.68487	0.038	0.077	1
cDC.chr11-95151358-95151858	0.0227404	-1.52492	0.057	0.155	1
cDC.chr14-20613861-20614361	0.0227586	3.74796	0.038	0.006	1
cDC.chr9-134067846-134068346	0.0227693	1.20593	0.208	0.088	1
cDC.chr11-47426331-47426831	0.0227702	1.22718	0.208	0.099	1
cDC.chr2-9260598-9261098	0.0227883	3.34516	0.075	0.006	1
cDC.chr1-201481985-201482485	0.0227901	1.99269	0.113	0.039	1
cDC.chr20-5865114-5865614	0.0228382	2.74986	0.038	0.006	1
cDC.chr2-9843500-9844000	0.0228845	-1.94941	0.057	0.177	1
cDC.chr19-982653-983153	0.0228959	1.93944	0.094	0.028	1
cDC.chr19-2094348-2094848	0.0229051	0.930479	0.34	0.232	1
cDC.chr11-5596423-5596923	0.0229211	3.34516	0.057	0.006	1
cDC.chr19-42132271-42132771	0.0229716	2.22879	0.094	0.028	1
cDC.chr9-107587110-107587610	0.0229729	2.03299	0.075	0.033	1
cDC.chr19-16628066-16628566	0.0229949	0.791948	0.34	0.193	1
cDC.chr12-53501328-53501828	0.022996	-1.85072	0.038	0.138	1
cDC.chr5-95554841-95555341	0.0229993	0.97507	0.264	0.122	1
cDC.chr19-11528929-11529429	0.0230092	-0.784279	0.17	0.238	1
cDC.chr5-178240842-178241342	0.0230115	2.76084	0.057	0.006	1
cDC.chr12-25073227-25073727	0.0230279	3.74796	0.038	0.006	1
cDC.chr4-153433034-153433534	0.0230298	-3.07933	0.019	0.094	1
cDC.chr1-232805137-232805637	0.0230342	2.22879	0.113	0.039	1
cDC.chr11-44899854-44900354	0.0230444	4.0695	0.057	0.006	1
cDC.chr11-10979422-10979922	0.0230837	2.44574	0.057	0.017	1
cDC.chr16-79006696-79007196	0.023085	2.18357	0.057	0.017	1
cDC.chr19-10380455-10380955	0.0230912	-0.955764	0.151	0.271	1
cDC.chr9-5494098-5494598	0.0231132	2.57386	0.075	0.011	1
cDC.chrX-55160987-55161487	0.0231209	1.56954	0.208	0.066	1
cDC.chr16-51569487-51569987	0.0231371	3.74796	0.038	0.006	1
cDC.chr18-35343749-35344249	0.0231618	-1.22745	0.094	0.171	1
cDC.chr2-199739756-199740256	0.0231634	3.34516	0.057	0.011	1
cDC.chr8-144792212-144792712	0.0231929	-1.573	0.075	0.171	1
cDC.chr12-64625521-64626021	0.0231937	-1.49424	0.057	0.221	1
cDC.chr20-9515617-9516117	0.0232111	2.44574	0.094	0.017	1
cDC.chr1-160101474-160101974	0.0232305	2.34644	0.057	0.011	1
cDC.chr20-34825007-34825507	0.0232398	-2.39491	0.038	0.116	1
cDC.chr12-120087486-120087986	0.0232459	2.35426	0.113	0.033	1
cDC.chr15-45556142-45556642	0.0232725	2.76084	0.038	0.011	1
cDC.chr22-43293708-43294208	0.023275	3.34516	0.038	0.006	1
cDC.chr6-158168590-158169090	0.0232754	-1.54833	0.057	0.144	1
cDC.chr6-153312557-153313057	0.0233112	2.35165	0.057	0.011	1
cDC.chr2-131923296-131923796	0.0233116	2.76084	0.038	0.006	1
cDC.chr19-19618569-19619069	0.0233441	0.885955	0.358	0.199	1
cDC.chr1-182786617-182787117	0.023363	2.76084	0.038	0.006	1
cDC.chr5-157603255-157603755	0.0234	2.04652	0.189	0.061	1
cDC.chr3-179605009-179605509	0.0234011	2.34644	0.057	0.011	1
cDC.chr19-55517372-55517872	0.0234031	3.74796	0.057	0.006	1
cDC.chr19-20423467-20423967	0.0234054	2.76452	0.075	0.011	1
cDC.chr1-23344800-23345300	0.0234128	3.74796	0.075	0.006	1
cDC.chr16-4328066-4328566	0.0234166	3.17924	0.075	0.011	1
cDC.chr20-23602257-23602757	0.0234537	2.64274	0.094	0.022	1
cDC.chr2-127080372-127080872	0.0234656	-2.9763	0.019	0.077	1
cDC.chr11-119356639-119357139	0.0234721	1.00562	0.094	0.055	1
cDC.chr6-105994791-105995291	0.0234965	1.59033	0.113	0.044	1
cDC.chrX-154354629-154355129	0.0234995	4.0695	0.038	0.006	1
cDC.chr10-23413621-23414121	0.0235113	1.77077	0.151	0.05	1
cDC.chr5-14588143-14588643	0.02352	1.85821	0.151	0.039	1
cDC.chr5-67222254-67222754	0.0235325	2.61556	0.094	0.017	1
cDC.chr22-35376994-35377494	0.0235521	1.85328	0.17	0.055	1
cDC.chr2-184597482-184597982	0.0235793	1.86377	0.132	0.061	1
cDC.chr10-26573595-26574095	0.023581	3.34516	0.057	0.006	1
cDC.chr9-21295144-21295644	0.0235832	2.25323	0.075	0.017	1
cDC.chr11-110208849-110209349	0.0235907	3.34516	0.057	0.006	1
cDC.chr20-62651530-62652030	0.0236199	-2.74515	0.019	0.088	1
cDC.chr3-181700236-181700736	0.0236454	-2.74515	0.019	0.066	1
cDC.chr10-13302185-13302685	0.0236636	0.83316	0.321	0.193	1
cDC.chrX-49163681-49164181	0.0237049	1.22365	0.132	0.061	1
cDC.chr3-57982497-57982997	0.0237242	3.0881	0.075	0.011	1
cDC.chr15-65638545-65639045	0.0237384	3.08238	0.038	0.006	1
cDC.chr16-6750779-6751279	0.0237433	4.0695	0.038	0.006	1
cDC.chr1-234499643-234500143	0.0237461	3.34516	0.057	0.006	1
cDC.chr7-73845660-73846160	0.0237625	1.44917	0.113	0.05	1
cDC.chr1-157585818-157586318	0.0237674	2.25323	0.075	0.017	1
cDC.chr2-17753136-17753636	0.0237728	2.35339	0.075	0.028	1
cDC.chr15-74868034-74868534	0.0238013	-3.35048	0.019	0.083	1
cDC.chr12-101875569-101876069	0.0238212	2.76084	0.057	0.006	1
cDC.chr6-89078958-89079458	0.0238716	4.0695	0.057	0.006	1
cDC.chr16-88738719-88739219	0.0238767	3.74796	0.057	0.006	1
cDC.chr19-40433746-40434246	0.0239251	1.77124	0.189	0.077	1
cDC.chr1-66533710-66534210	0.0239332	2.28354	0.094	0.017	1
cDC.chr4-83455169-83455669	0.0239631	1.92179	0.132	0.033	1
cDC.chr1-152165236-152165736	0.0239876	4.55449	0.057	0.006	1
cDC.chr13-78586555-78587055	0.0240128	3.75988	0.057	0.006	1
cDC.chr7-93890413-93890913	0.0240222	4.33228	0.038	0.006	1
cDC.chr4-158535225-158535725	0.0240253	2.03299	0.094	0.028	1
cDC.chr7-5502689-5503189	0.0240318	3.56737	0.075	0.006	1
cDC.chr7-116678688-116679188	0.0240408	2.25323	0.075	0.022	1
cDC.chr12-109093254-109093754	0.0240409	-0.467423	0.17	0.193	1
cDC.chr12-38392513-38393013	0.024074	1.66373	0.094	0.039	1
cDC.chr5-67166078-67166578	0.0240826	-1.88918	0.038	0.11	1
cDC.chrX-9454329-9454829	0.0240827	2.44574	0.094	0.017	1
cDC.chr20-63707164-63707664	0.0241189	1.99106	0.094	0.022	1
cDC.chr19-2426660-2427160	0.0241256	3.56737	0.057	0.011	1
cDC.chr20-53907099-53907599	0.0241419	2.13162	0.057	0.017	1
cDC.chr14-99518325-99518825	0.0241428	2.35339	0.075	0.017	1
cDC.chr13-20174871-20175371	0.0241501	-0.664008	0.151	0.243	1
cDC.chr17-57629390-57629890	0.0241532	1.11447	0.208	0.105	1
cDC.chr17-40317941-40318441	0.024187	-1.03507	0.132	0.227	1
cDC.chr14-49976932-49977432	0.0241949	1.76988	0.094	0.033	1
cDC.chr14-72476832-72477332	0.0241981	2.1847	0.094	0.033	1
cDC.chr19-1407210-1407710	0.0242038	0.759007	0.396	0.298	1
cDC.chr4-25172811-25173311	0.0242355	3.56737	0.057	0.006	1
cDC.chrX-109536302-109536802	0.0242395	2.50531	0.113	0.028	1
cDC.chr19-5903584-5904084	0.0242627	0.987445	0.321	0.21	1
cDC.chr10-119725742-119726242	0.02432	0.710959	0.472	0.293	1
cDC.chr6-158313861-158314361	0.0243508	4.0695	0.057	0.006	1
cDC.chr7-2844167-2844667	0.0243576	0.82245	0.396	0.271	1
cDC.chr12-6835618-6836118	0.0243582	3.34516	0.057	0.006	1
cDC.chr13-21176408-21176908	0.0243786	1.44958	0.264	0.138	1
cDC.chr8-120084464-120084964	0.0243797	1.88582	0.113	0.039	1
cDC.chr18-63322243-63322743	0.0243834	2.93619	0.075	0.011	1
cDC.chr12-3873221-3873721	0.0243839	-1.03494	0.113	0.188	1
cDC.chr5-177309613-177310113	0.0243844	3.75988	0.075	0.006	1
cDC.chr12-132467398-132467898	0.0243993	3.08238	0.075	0.011	1
cDC.chr14-75138389-75138889	0.0244056	3.75988	0.075	0.006	1
cDC.chr6-26553876-26554376	0.0244196	-2.54368	0.019	0.066	1
cDC.chr19-12676281-12676781	0.0244209	2.44574	0.075	0.017	1
cDC.chr17-78168297-78168797	0.0244334	2.50531	0.075	0.011	1
cDC.chr17-62724624-62725124	0.0244443	2.35165	0.057	0.011	1
cDC.chr1-11272932-11273432	0.0244667	-0.964626	0.094	0.193	1
cDC.chr14-50532416-50532916	0.024476	1.30201	0.208	0.105	1
cDC.chr9-21119043-21119543	0.0244903	1.93944	0.094	0.022	1
cDC.chr22-45969315-45969815	0.0245041	4.0695	0.038	0.006	1
cDC.chr1-89987142-89987642	0.0245095	2.50174	0.057	0.011	1
cDC.chr11-119144778-119145278	0.0245122	3.75988	0.075	0.006	1
cDC.chr2-42196646-42197146	0.0245407	2.50174	0.057	0.011	1
cDC.chr3-46928088-46928588	0.0245523	3.34516	0.057	0.006	1
cDC.chr11-121575205-121575705	0.0245638	-1.24555	0.094	0.204	1
cDC.chr11-74748546-74749046	0.0245986	-1.37723	0.075	0.177	1
cDC.chr16-85612918-85613418	0.0246856	2.1802	0.057	0.011	1
cDC.chr12-65902518-65903018	0.0246967	1.93944	0.075	0.022	1
cDC.chr14-24310788-24311288	0.0247257	1.69297	0.151	0.066	1
cDC.chr2-73233103-73233603	0.0247458	-0.549919	0.264	0.348	1
cDC.chr11-112279852-112280352	0.0247511	3.08238	0.075	0.006	1
cDC.chr9-78663342-78663842	0.0247987	4.0695	0.038	0.006	1
cDC.chr8-58701684-58702184	0.0248098	2.35165	0.038	0.011	1
cDC.chr14-54488247-54488747	0.0248394	1.60006	0.113	0.039	1
cDC.chr7-44856871-44857371	0.0248492	1.21494	0.151	0.072	1
cDC.chr3-50227261-50227761	0.0248514	1.06808	0.264	0.16	1
cDC.chr12-40137232-40137732	0.0249498	1.77008	0.094	0.028	1
cDC.chr8-23554124-23554624	0.0249766	1.89572	0.075	0.033	1
cDC.chr2-111208911-111209411	0.0250008	2.35165	0.038	0.011	1
cDC.chr5-180313630-180314130	0.0250268	2.30013	0.113	0.028	1
cDC.chr19-42241971-42242471	0.0250326	4.0695	0.075	0.006	1
cDC.chr20-45812278-45812778	0.0250717	-0.757186	0.189	0.298	1
cDC.chr17-63477041-63477541	0.025073	2.03102	0.057	0.028	1
cDC.chr2-177763628-177764128	0.0250882	-1.68487	0.019	0.061	1
cDC.chr12-52879939-52880439	0.025108	1.9618	0.075	0.028	1
cDC.chr9-35646627-35647127	0.0251116	0.964267	0.208	0.122	1
cDC.chr2-207619580-207620080	0.0251208	2.22879	0.113	0.028	1
cDC.chr6-150005091-150005591	0.025139	-2.6172	0.019	0.116	1
cDC.chr6-26032934-26033434	0.0251844	3.08238	0.057	0.011	1
cDC.chr3-146505946-146506446	0.0251921	3.33356	0.057	0.006	1
cDC.chr15-52018927-52019427	0.025197	-1.4424	0.057	0.166	1
cDC.chr6-159038747-159039247	0.0252019	1.76824	0.057	0.022	1
cDC.chr17-76493089-76493589	0.0252101	1.01679	0.283	0.144	1
cDC.chr18-21704580-21705080	0.0252159	-0.701842	0.17	0.243	1
cDC.chr1-173420301-173420801	0.0252205	2.50531	0.094	0.017	1
cDC.chr1-10903670-10904170	0.0252236	3.34516	0.038	0.006	1
cDC.chr15-71115150-71115650	0.0252422	3.34516	0.057	0.006	1
cDC.chr16-90031936-90032436	0.0252447	1.99106	0.057	0.022	1
cDC.chr9-86337437-86337937	0.0252459	3.08238	0.057	0.006	1
cDC.chr12-52119750-52120250	0.0252772	1.67769	0.151	0.044	1
cDC.chr1-101165461-101165961	0.0252981	2.35165	0.038	0.011	1
cDC.chr14-104815830-104816330	0.0252985	1.33838	0.208	0.094	1
cDC.chr16-19521344-19521844	0.0253054	2.34644	0.038	0.011	1
cDC.chr7-107168409-107168909	0.025317	-0.380038	0.377	0.47	1
cDC.chr22-39266326-39266826	0.0253194	-1.8991	0.038	0.127	1
cDC.chr7-72403656-72404156	0.0253235	-1.27135	0.038	0.088	1
cDC.chr1-12208782-12209282	0.0253338	3.34516	0.057	0.006	1
cDC.chr5-163915540-163916040	0.025353	3.74796	0.038	0.006	1
cDC.chr6-52310778-52311278	0.0253643	2.76637	0.075	0.011	1
cDC.chr3-47803474-47803974	0.0254204	4.0695	0.038	0.006	1
cDC.chr5-180587452-180587952	0.0254363	2.1802	0.038	0.011	1
cDC.chr8-47260608-47261108	0.0255055	0.701377	0.264	0.177	1
cDC.chr8-80487157-80487657	0.0255059	2.35165	0.057	0.017	1
cDC.chr11-46670958-46671458	0.025508	2.22879	0.113	0.022	1
cDC.chr13-48542848-48543348	0.025547	3.74796	0.038	0.006	1
cDC.chr16-81738764-81739264	0.0255607	2.05923	0.113	0.028	1
cDC.chr12-68539047-68539547	0.0255789	2.35165	0.094	0.017	1
cDC.chr19-13731434-13731934	0.0255885	1.49083	0.151	0.061	1
cDC.chr14-54773935-54774435	0.0256473	1.89572	0.151	0.033	1
cDC.chr1-161306070-161306570	0.0256664	-1.35619	0.038	0.094	1
cDC.chr15-91853332-91853832	0.0256796	1.44917	0.132	0.072	1
cDC.chr1-214280900-214281400	0.0256942	1.7707	0.113	0.05	1
cDC.chr10-95837729-95838229	0.0257003	1.99106	0.057	0.022	1
cDC.chr14-92651948-92652448	0.0257207	-3.17549	0.019	0.072	1
cDC.chr9-131515368-131515868	0.0257677	3.74796	0.038	0.006	1
cDC.chr16-28364747-28365247	0.0257749	3.34516	0.057	0.006	1
cDC.chr14-31229022-31229522	0.0257814	2.03102	0.057	0.017	1
cDC.chr19-14690114-14690614	0.0257876	1.61816	0.17	0.039	1
cDC.chr1-212415392-212415892	0.0258154	3.33356	0.057	0.006	1
cDC.chr19-41549251-41549751	0.025819	3.33356	0.038	0.006	1
cDC.chr6-85678072-85678572	0.0258372	2.1802	0.075	0.011	1
cDC.chr5-65101010-65101510	0.0258392	3.74796	0.038	0.006	1
cDC.chr22-44012119-44012619	0.0258416	2.1802	0.038	0.011	1
cDC.chr5-159207892-159208392	0.0258439	-1.39681	0.038	0.088	1
cDC.chrX-101391261-101391761	0.0258851	1.60006	0.113	0.044	1
cDC.chr14-74608817-74609317	0.0258868	2.1802	0.038	0.011	1
cDC.chr11-66509218-66509718	0.0259108	3.33356	0.038	0.006	1
cDC.chr12-132766659-132767159	0.0259516	3.74796	0.038	0.006	1
cDC.chr3-142149276-142149776	0.0259623	0.887153	0.189	0.133	1
cDC.chr10-38402638-38403138	0.0260275	-0.928288	0.113	0.249	1
cDC.chr17-16589214-16589714	0.0260406	-2.22507	0.019	0.094	1
cDC.chr1-64842145-64842645	0.0260431	2.1802	0.038	0.011	1
cDC.chr17-60102541-60103041	0.0260621	-1.15828	0.094	0.144	1
cDC.chr1-36350556-36351056	0.0260697	-1.80759	0.019	0.05	1
cDC.chr4-1711301-1711801	0.0260811	3.74796	0.038	0.006	1
cDC.chr12-12808722-12809222	0.0260961	3.33356	0.057	0.006	1
cDC.chr11-72217712-72218212	0.0260962	3.34516	0.057	0.006	1
cDC.chr14-105486903-105487403	0.0260994	1.77008	0.132	0.033	1
cDC.chr14-101120403-101120903	0.0261076	-2.30945	0.019	0.061	1
cDC.chr16-48361684-48362184	0.0261276	3.9297	0.075	0.006	1
cDC.chr17-59106110-59106610	0.0261579	1.93944	0.075	0.044	1
cDC.chr6-28940845-28941345	0.0261592	2.18357	0.094	0.022	1
cDC.chr20-46199116-46199616	0.0261664	3.0881	0.094	0.017	1
cDC.chr4-184347210-184347710	0.0261843	-1.39721	0.057	0.127	1
cDC.chr19-6067157-6067657	0.0261853	-2.22507	0.019	0.083	1
cDC.chr11-14544493-14544993	0.0261884	2.03299	0.094	0.028	1
cDC.chr7-142556717-142557217	0.0262172	2.03102	0.057	0.017	1
cDC.chr16-3234912-3235412	0.0262255	1.89572	0.113	0.044	1
cDC.chr13-26872814-26873314	0.0262541	3.34516	0.038	0.006	1
cDC.chr1-22052381-22052881	0.0262561	1.18668	0.283	0.138	1
cDC.chr10-119445258-119445758	0.0262856	2.98673	0.075	0.011	1
cDC.chr1-234730143-234730643	0.0262911	2.50174	0.057	0.011	1
cDC.chr17-77446118-77446618	0.026292	1.50607	0.075	0.033	1
cDC.chr10-11237536-11238036	0.0263096	4.0695	0.038	0.006	1
cDC.chr7-27173419-27173919	0.0263267	2.76637	0.075	0.011	1
cDC.chr16-2128120-2128620	0.0263286	3.33356	0.038	0.006	1
cDC.chr2-236569470-236569970	0.0263353	2.35339	0.075	0.017	1
cDC.chr20-23350477-23350977	0.0263425	-0.726749	0.245	0.315	1
cDC.chr15-75817260-75817760	0.0263685	3.75988	0.075	0.006	1
cDC.chr20-5647894-5648394	0.0263898	-1.6191	0.038	0.105	1
cDC.chr3-138412760-138413260	0.0263917	-3.12821	0.019	0.083	1
cDC.chr9-112620983-112621483	0.0264257	3.74796	0.038	0.006	1
cDC.chr12-121033810-121034310	0.026472	3.74796	0.038	0.006	1
cDC.chr1-31715620-31716120	0.0264722	3.34516	0.075	0.006	1
cDC.chr7-2555531-2556031	0.0264756	0.964311	0.208	0.138	1
cDC.chr11-70323736-70324236	0.0264898	4.0695	0.057	0.006	1
cDC.chr5-179697901-179698401	0.0265099	1.9618	0.094	0.039	1
cDC.chr21-14014036-14014536	0.0265159	3.33356	0.038	0.006	1
cDC.chr14-31206938-31207438	0.026526	-2.22208	0.019	0.066	1
cDC.chr22-40370368-40370868	0.0265317	1.52961	0.113	0.044	1
cDC.chr22-30387213-30387713	0.0265332	-2.13202	0.019	0.099	1
cDC.chr1-199096242-199096742	0.0265513	3.33356	0.038	0.006	1
cDC.chr2-85501242-85501742	0.026573	2.18357	0.075	0.022	1
cDC.chr1-205141538-205142038	0.0265786	3.33356	0.038	0.006	1
cDC.chr1-153947119-153947619	0.0265966	3.33356	0.057	0.006	1
cDC.chr14-21014596-21015096	0.0265985	3.08238	0.057	0.006	1
cDC.chr21-31731909-31732409	0.0266108	1.12315	0.283	0.16	1
cDC.chr13-44142455-44142955	0.026617	3.33356	0.038	0.006	1
cDC.chr7-1460821-1461321	0.0266387	1.61816	0.057	0.033	1
cDC.chr20-63641912-63642412	0.0266399	-1.03494	0.094	0.144	1
cDC.chr3-44624842-44625342	0.0266499	2.50174	0.057	0.011	1
cDC.chr10-5852366-5852866	0.0266504	1.17301	0.245	0.133	1
cDC.chr10-103551515-103552015	0.0266634	-1.6191	0.038	0.105	1
cDC.chr3-37855303-37855803	0.0266794	2.44574	0.075	0.017	1
cDC.chr5-50595126-50595626	0.0267028	3.74796	0.038	0.006	1
cDC.chr5-177319848-177320348	0.0267147	-3.07933	0.019	0.083	1
cDC.chr7-6322918-6323418	0.0267252	3.34516	0.057	0.006	1
cDC.chr10-104338165-104338665	0.02673	2.13162	0.094	0.028	1
cDC.chr3-12983165-12983665	0.0267416	3.74796	0.038	0.006	1
cDC.chr8-93740864-93741364	0.0267419	-1.29801	0.094	0.221	1
cDC.chr8-77000044-77000544	0.026751	-0.549935	0.34	0.365	1
cDC.chr17-28741491-28741991	0.0267684	-2.86535	0.019	0.072	1
cDC.chr2-168195144-168195644	0.0267995	3.33356	0.038	0.006	1
cDC.chr1-35031519-35032019	0.0268115	1.32342	0.132	0.055	1
cDC.chrX-152988627-152989127	0.0268122	4.0695	0.057	0.006	1
cDC.chr8-91070497-91070997	0.0268134	-2.61401	0.019	0.083	1
cDC.chr17-81977284-81977784	0.0268198	1.34078	0.17	0.099	1
cDC.chr1-66335887-66336387	0.0268205	-0.928212	0.113	0.171	1
cDC.chr1-99970243-99970743	0.0268455	1.66373	0.113	0.05	1
cDC.chr20-63894227-63894727	0.0268541	3.33356	0.057	0.006	1
cDC.chr8-54232301-54232801	0.0268724	3.74796	0.038	0.006	1
cDC.chr9-37753482-37753982	0.0268757	-1.49945	0.038	0.083	1
cDC.chr1-204398443-204398943	0.0268767	0.923243	0.094	0.05	1
cDC.chr12-122526834-122527334	0.0268795	0.771805	0.358	0.238	1
cDC.chr11-66466597-66467097	0.026881	-1.18191	0.094	0.221	1
cDC.chr13-80454232-80454732	0.0268907	-2.31249	0.019	0.083	1
cDC.chr16-48611660-48612160	0.0268927	-2.68107	0.019	0.055	1
cDC.chr6-149259597-149260097	0.0268935	-1.75029	0.038	0.105	1
cDC.chr17-41930270-41930770	0.0269088	-0.881873	0.132	0.276	1
cDC.chr14-61476192-61476692	0.0269098	2.74986	0.038	0.006	1
cDC.chr11-18749054-18749554	0.0269578	-1.22589	0.019	0.044	1
cDC.chr10-121069019-121069519	0.026979	3.34516	0.057	0.006	1
cDC.chr16-75468760-75469260	0.0270154	-2.39491	0.019	0.099	1
cDC.chr7-102132302-102132802	0.0270293	1.95547	0.226	0.061	1
cDC.chr11-6617971-6618471	0.027043	1.84137	0.17	0.072	1
cDC.chr22-50260888-50261388	0.0270583	3.74796	0.038	0.006	1
cDC.chr20-43915154-43915654	0.0270614	3.17924	0.057	0.011	1
cDC.chr3-185354101-185354601	0.0270778	1.44917	0.113	0.055	1
cDC.chr8-94893350-94893850	0.0271119	-2.39491	0.019	0.088	1
cDC.chr22-41468231-41468731	0.0271162	1.76988	0.132	0.05	1
cDC.chr15-98600180-98600680	0.0271293	3.34906	0.075	0.011	1
cDC.chrX-45230302-45230802	0.0271896	2.50531	0.075	0.017	1
cDC.chr5-157107143-157107643	0.0272012	-1.7288	0.057	0.11	1
cDC.chr6-107820385-107820885	0.0272049	3.74796	0.038	0.006	1
cDC.chr5-88833284-88833784	0.0272102	2.67607	0.094	0.022	1
cDC.chr18-50357164-50357664	0.0272153	2.13162	0.075	0.022	1
cDC.chr14-103629534-103630034	0.0272285	3.74796	0.038	0.006	1
cDC.chr10-79180405-79180905	0.0272307	3.74796	0.038	0.006	1
cDC.chr17-4733168-4733668	0.0272413	-2.43442	0.019	0.094	1
cDC.chrX-129737771-129738271	0.0272497	1.99106	0.075	0.017	1
cDC.chr1-76154599-76155099	0.0272535	1.32342	0.113	0.044	1
cDC.chr18-32048630-32049130	0.0272928	2.57386	0.075	0.011	1
cDC.chr6-13486608-13487108	0.027305	-1.549	0.057	0.138	1
cDC.chr3-190092119-190092619	0.0273086	3.34516	0.057	0.006	1
cDC.chr8-104338830-104339330	0.0273139	2.35165	0.057	0.011	1
cDC.chr20-3819954-3820454	0.027319	-1.42875	0.094	0.133	1
cDC.chr19-18589282-18589782	0.027323	2.44574	0.075	0.022	1
cDC.chr7-38222431-38222931	0.0273241	3.34516	0.057	0.006	1
cDC.chr11-702744-703244	0.0273405	3.34516	0.057	0.006	1
cDC.chr1-156504834-156505334	0.0273421	1.01944	0.208	0.116	1
cDC.chr9-91274075-91274575	0.0273622	3.74796	0.038	0.006	1
cDC.chr16-21756382-21756882	0.0273848	3.74796	0.038	0.006	1
cDC.chr2-152054524-152055024	0.0273865	2.76452	0.057	0.011	1
cDC.chr7-20598454-20598954	0.0273973	2.35165	0.038	0.017	1
cDC.chr8-27389820-27390320	0.0274022	1.49556	0.132	0.061	1
cDC.chr10-95793557-95794057	0.0274206	1.92179	0.075	0.022	1
cDC.chrX-102516512-102517012	0.0274396	3.74796	0.038	0.006	1
cDC.chr6-167095296-167095796	0.0274457	1.66373	0.113	0.055	1
cDC.chr22-41832229-41832729	0.0274561	2.08887	0.075	0.022	1
cDC.chr11-128685993-128686493	0.0274679	4.747	0.038	0.006	1
cDC.chr9-71506787-71507287	0.0274759	3.74796	0.038	0.006	1
cDC.chr15-41558719-41559219	0.0274859	2.76452	0.057	0.011	1
cDC.chr7-155297506-155298006	0.0274918	0.544472	0.547	0.448	1
cDC.chr22-39076472-39076972	0.0275339	3.74796	0.038	0.006	1
cDC.chr1-15836844-15837344	0.0275571	1.24102	0.226	0.116	1
cDC.chr9-105154695-105155195	0.0275583	-2.9763	0.019	0.072	1
cDC.chr6-43181887-43182387	0.0275587	1.27667	0.189	0.072	1
cDC.chr13-108269468-108269968	0.0275687	-1.37425	0.075	0.171	1
cDC.chr18-44575917-44576417	0.0275778	3.74796	0.038	0.006	1
cDC.chr19-17680094-17680594	0.027588	-1.54916	0.038	0.144	1
cDC.chr8-43093699-43094199	0.0276008	-2.61401	0.019	0.083	1
cDC.chr6-26553282-26553782	0.027664	-2.12908	0.019	0.055	1
cDC.chr9-70468295-70468795	0.0276741	4.0695	0.038	0.006	1
cDC.chr9-93064319-93064819	0.0276906	-2.74515	0.019	0.061	1
cDC.chr8-132895535-132896035	0.0276974	-1.30739	0.132	0.238	1
cDC.chrX-40094264-40094764	0.0276981	2.76084	0.038	0.006	1
cDC.chr11-66868599-66869099	0.0277081	1.60006	0.057	0.028	1
cDC.chr2-47785976-47786476	0.0277231	1.35589	0.113	0.044	1
cDC.chr7-140656473-140656973	0.0277247	-3.43061	0.019	0.094	1
cDC.chr16-3305077-3305577	0.0277461	1.67769	0.17	0.055	1
cDC.chr3-187914786-187915286	0.0278087	3.74796	0.038	0.006	1
cDC.chr9-111037763-111038263	0.0278245	2.03299	0.094	0.022	1
cDC.chr3-39141031-39141531	0.0278372	1.93944	0.094	0.022	1
cDC.chr8-28083667-28084167	0.0278486	3.34516	0.057	0.006	1
cDC.chr12-40147394-40147894	0.0279047	3.34516	0.057	0.006	1
cDC.chr6-158769929-158770429	0.0279227	3.34516	0.057	0.006	1
cDC.chr12-4320285-4320785	0.0279302	2.34644	0.057	0.011	1
cDC.chr19-7920455-7920955	0.0279329	0.726758	0.547	0.343	1
cDC.chr3-5205424-5205924	0.0279704	2.08887	0.057	0.011	1
cDC.chr17-75046832-75047332	0.0279709	1.1502	0.302	0.177	1
cDC.chr2-100008893-100009393	0.0279721	2.50174	0.057	0.011	1
cDC.chr9-109012219-109012719	0.0279787	-2.22208	0.019	0.05	1
cDC.chr10-68074739-68075239	0.0279811	1.03429	0.189	0.088	1
cDC.chr1-25905297-25905797	0.028009	-1.08505	0.038	0.099	1
cDC.chr3-149243415-149243915	0.0280281	2.98673	0.075	0.011	1
cDC.chr1-201468958-201469458	0.028041	1.77051	0.132	0.039	1
cDC.chr19-12914008-12914508	0.0280674	3.74796	0.038	0.006	1
cDC.chr19-4343278-4343778	0.0280757	1.54831	0.094	0.05	1
cDC.chr22-17842321-17842821	0.028081	3.56737	0.075	0.006	1
cDC.chrX-41350812-41351312	0.0280963	2.50174	0.057	0.017	1
cDC.chr16-3086748-3087248	0.0281057	3.56737	0.057	0.006	1
cDC.chr2-97995443-97995943	0.0281104	-1.75029	0.057	0.16	1
cDC.chr11-61967963-61968463	0.0281108	1.51971	0.208	0.083	1
cDC.chr18-9137209-9137709	0.0281155	0.999018	0.208	0.11	1
cDC.chr22-38272769-38273269	0.0281247	2.61556	0.075	0.011	1
cDC.chr17-82230860-82231360	0.0281357	2.76914	0.113	0.028	1
cDC.chr22-49960126-49960626	0.0281416	0.826919	0.34	0.221	1
cDC.chr9-128007207-128007707	0.0281698	-2.02967	0.019	0.05	1
cDC.chr12-122500745-122501245	0.0281709	0.909276	0.302	0.215	1
cDC.chr8-143814966-143815466	0.028177	4.55449	0.057	0.006	1
cDC.chr4-6641574-6642074	0.0281987	2.50174	0.057	0.017	1
cDC.chr11-104705762-104706262	0.0282051	2.76748	0.113	0.022	1
cDC.chr8-17928613-17929113	0.0282101	2.1802	0.038	0.011	1
cDC.chr19-16628628-16629128	0.0282198	2.76452	0.075	0.017	1
cDC.chr7-149091290-149091790	0.0282255	1.52961	0.094	0.044	1
cDC.chr17-78137893-78138393	0.0282544	3.74796	0.038	0.006	1
cDC.chr19-51927136-51927636	0.0282948	2.13162	0.094	0.028	1
cDC.chr14-89336303-89336803	0.0282991	2.74986	0.038	0.006	1
cDC.chr7-20508162-20508662	0.0283086	2.09136	0.094	0.028	1
cDC.chr6-156564310-156564810	0.0283167	2.25323	0.075	0.017	1
cDC.chr8-629459-629959	0.0283353	0.993957	0.17	0.094	1
cDC.chr14-34714683-34715183	0.0283362	2.18357	0.094	0.022	1
cDC.chr7-30027042-30027542	0.0283374	-2.8065	0.019	0.077	1
cDC.chr6-152982412-152982912	0.028355	3.33356	0.057	0.006	1
cDC.chr22-19576722-19577222	0.028359	3.33356	0.038	0.006	1
cDC.chr19-20167551-20168051	0.0283692	3.74796	0.038	0.006	1
cDC.chr2-173043404-173043904	0.0283722	0.793134	0.264	0.16	1
cDC.chr6-111739269-111739769	0.0283815	2.22879	0.094	0.022	1
cDC.chr10-113320891-113321391	0.0283933	3.74796	0.038	0.006	1
cDC.chr1-236795584-236796084	0.0284246	1.1275	0.189	0.077	1
cDC.chr4-114147859-114148359	0.028451	4.0695	0.057	0.006	1
cDC.chr19-48589022-48589522	0.0284657	1.11921	0.151	0.061	1
cDC.chr17-1095024-1095524	0.0284663	2.22879	0.075	0.028	1
cDC.chr11-126469155-126469655	0.0284673	2.1802	0.038	0.011	1
cDC.chr9-89179848-89180348	0.0284678	2.35339	0.075	0.022	1
cDC.chr17-57946743-57947243	0.0284727	1.2625	0.189	0.094	1
cDC.chr10-100830308-100830808	0.0285885	3.74796	0.038	0.006	1
cDC.chr1-1282853-1283353	0.0285922	3.74796	0.038	0.006	1
cDC.chr5-40410843-40411343	0.028593	2.44574	0.057	0.017	1
cDC.chr12-57744730-57745230	0.0286098	-1.65369	0.094	0.193	1
cDC.chr3-88058207-88058707	0.0286104	1.27379	0.17	0.094	1
cDC.chr10-132320058-132320558	0.0286219	1.85328	0.189	0.044	1
cDC.chr2-70010177-70010677	0.028643	1.28595	0.189	0.072	1
cDC.chr15-72474912-72475412	0.0286542	-1.75074	0.038	0.166	1
cDC.chr15-40511583-40512083	0.0286962	-1.86916	0.019	0.055	1
cDC.chr19-3185607-3186107	0.0286999	0.771732	0.302	0.149	1
cDC.chr3-122825248-122825748	0.0287163	2.08887	0.057	0.017	1
cDC.chr2-121699371-121699871	0.0287343	-1.30271	0.075	0.16	1
cDC.chrX-130120637-130121137	0.0287721	1.85328	0.132	0.077	1
cDC.chr1-247417791-247418291	0.028788	-1.98011	0.019	0.072	1
cDC.chr7-38368012-38368512	0.0287904	1.10871	0.283	0.127	1
cDC.chr1-25429998-25430498	0.0288029	0.969201	0.396	0.215	1
cDC.chr12-54379534-54380034	0.0288052	2.14842	0.132	0.033	1
cDC.chr8-61695443-61695943	0.0288121	3.08238	0.038	0.011	1
cDC.chr2-197198808-197199308	0.0288349	1.44834	0.094	0.033	1
cDC.chr5-159458207-159458707	0.0288354	2.76748	0.075	0.017	1
cDC.chr18-45665030-45665530	0.028854	3.74796	0.038	0.006	1
cDC.chr6-87719012-87719512	0.0288587	-1.30271	0.113	0.16	1
cDC.chr11-1936027-1936527	0.0288618	4.0695	0.038	0.006	1
cDC.chr9-129910533-129911033	0.0288782	2.76084	0.038	0.006	1
cDC.chr1-93180909-93181409	0.0288904	-1.5956	0.057	0.105	1
cDC.chr3-196642325-196642825	0.028897	4.0695	0.038	0.006	1
cDC.chr18-56115280-56115780	0.0288982	3.33356	0.038	0.006	1
cDC.chr15-52518873-52519373	0.0289161	3.74796	0.038	0.006	1
cDC.chr14-70358976-70359476	0.0289374	2.76084	0.038	0.011	1
cDC.chr10-122954071-122954571	0.0289688	-0.884917	0.113	0.204	1
cDC.chr9-34664228-34664728	0.0289912	1.4809	0.094	0.033	1
cDC.chr11-64778625-64779125	0.0290694	0.552099	0.528	0.47	1
cDC.chr5-32711732-32712232	0.0290734	3.34516	0.038	0.006	1
cDC.chr5-177356991-177357491	0.0291288	4.0695	0.057	0.006	1
cDC.chr11-46121739-46122239	0.0291408	1.4809	0.113	0.044	1
cDC.chr19-53467457-53467957	0.0291417	1.28595	0.132	0.083	1
cDC.chr10-62038575-62039075	0.0291604	3.33356	0.038	0.006	1
cDC.chr6-43427290-43427790	0.0291945	-0.84452	0.132	0.249	1
cDC.chr12-12696435-12696935	0.0291962	0.934926	0.132	0.088	1
cDC.chr18-79378913-79379413	0.0292069	2.76637	0.057	0.011	1
cDC.chr17-75124090-75124590	0.0292113	-1.98011	0.019	0.072	1
cDC.chr9-128688255-128688755	0.029244	2.05923	0.094	0.022	1
cDC.chr17-3447637-3448137	0.0292519	3.74796	0.038	0.006	1
cDC.chr17-16535531-16536031	0.0292527	1.43421	0.132	0.077	1
cDC.chr1-161214984-161215484	0.0292911	-1.64138	0.038	0.083	1
cDC.chr1-244273754-244274254	0.0293139	2.03102	0.057	0.017	1
cDC.chr3-197949923-197950423	0.0293206	-1.29756	0.057	0.144	1
cDC.chr19-6530696-6531196	0.0293528	-2.51033	0.019	0.099	1
cDC.chr21-36069630-36070130	0.029396	-3.02874	0.019	0.077	1
cDC.chr1-201023471-201023971	0.0293993	1.18635	0.132	0.061	1
cDC.chr1-230868300-230868800	0.0294125	1.95121	0.132	0.039	1
cDC.chr12-94644536-94645036	0.0294271	1.9618	0.094	0.022	1
cDC.chr19-17750657-17751157	0.0294317	3.34516	0.057	0.011	1
cDC.chr14-89425976-89426476	0.0294444	2.76637	0.057	0.011	1
cDC.chr5-142796759-142797259	0.0294565	3.74796	0.038	0.006	1
cDC.chr15-70271367-70271867	0.0294649	1.76988	0.094	0.028	1
cDC.chr13-40776844-40777344	0.0294673	1.88582	0.113	0.039	1
cDC.chr4-87975366-87975866	0.0294682	3.74796	0.038	0.006	1
cDC.chr19-51367404-51367904	0.0295127	-0.593625	0.189	0.337	1
cDC.chr12-6643497-6643997	0.0295376	-3.26563	0.019	0.094	1
cDC.chr19-45739645-45740145	0.0295745	3.74796	0.038	0.006	1
cDC.chr10-128049552-128050052	0.029576	-2.31249	0.019	0.099	1
cDC.chr1-223180664-223181164	0.0295835	1.7707	0.113	0.044	1
cDC.chr5-150399897-150400397	0.0296018	1.76885	0.057	0.033	1
cDC.chr3-51955031-51955531	0.0296022	3.33356	0.038	0.006	1
cDC.chr17-76240863-76241363	0.0296052	3.74796	0.038	0.006	1
cDC.chr19-41439716-41440216	0.0296158	-1.88918	0.057	0.11	1
cDC.chr3-141441299-141441799	0.0296271	-2.17929	0.019	0.083	1
cDC.chr2-69816861-69817361	0.0296371	4.33228	0.057	0.006	1
cDC.chr7-158829903-158830403	0.0296496	-1.47478	0.057	0.138	1
cDC.chr19-17267085-17267585	0.0296548	0.636504	0.472	0.365	1
cDC.chr9-115013920-115014420	0.0297142	3.34516	0.057	0.006	1
cDC.chr14-49972784-49973284	0.0297242	2.76084	0.038	0.006	1
cDC.chr10-101042583-101043083	0.0297282	-1.65999	0.075	0.155	1
cDC.chrX-20141158-20141658	0.0297439	-2.22208	0.019	0.061	1
cDC.chr2-135741999-135742499	0.0297495	1.76732	0.057	0.022	1
cDC.chr9-137077134-137077634	0.0297555	2.08887	0.057	0.011	1
cDC.chr10-11707921-11708421	0.0297855	2.1802	0.038	0.011	1
cDC.chr4-120049793-120050293	0.0297918	1.39922	0.132	0.044	1
cDC.chr6-41941110-41941610	0.0298029	1.76732	0.057	0.017	1
cDC.chr14-24115106-24115606	0.0298083	1.06522	0.189	0.122	1
cDC.chr1-155944375-155944875	0.0298727	2.93619	0.075	0.011	1
cDC.chr1-148307539-148308039	0.0299118	2.98673	0.075	0.011	1
cDC.chr7-27900917-27901417	0.0299201	3.9297	0.057	0.006	1
cDC.chr20-19903103-19903603	0.0299267	-2.9763	0.019	0.077	1
cDC.chr20-3712375-3712875	0.0299366	-2.03254	0.019	0.072	1
cDC.chr12-86998477-86998977	0.029949	3.74796	0.038	0.006	1
cDC.chr20-37527905-37528405	0.0299502	1.60103	0.151	0.066	1
cDC.chr5-165127874-165128374	0.0299506	2.74986	0.038	0.006	1
cDC.chr12-64293946-64294446	0.0299568	-1.8991	0.038	0.122	1
cDC.chr9-206473-206973	0.0299601	3.74796	0.038	0.006	1
cDC.chr15-101168047-101168547	0.0299774	3.34516	0.038	0.011	1
cDC.chr15-89848564-89849064	0.0299798	1.96318	0.132	0.039	1
cDC.chr17-57422657-57423157	0.0300405	-2.03254	0.019	0.072	1
cDC.chr9-35815255-35815755	0.0300419	0.945633	0.226	0.122	1
cDC.chr3-37494309-37494809	0.0300429	3.56737	0.057	0.011	1
cDC.chr8-54101726-54102226	0.0300511	-1.18552	0.132	0.238	1
cDC.chr20-35325945-35326445	0.030077	2.1802	0.038	0.011	1
cDC.chr12-128791782-128792282	0.0301433	3.74796	0.038	0.006	1
cDC.chr11-59216126-59216626	0.0301603	2.76452	0.057	0.017	1
cDC.chr10-102796292-102796792	0.0301837	2.22879	0.113	0.028	1
cDC.chr6-158764071-158764571	0.0302027	1.76824	0.057	0.022	1
cDC.chr3-156826018-156826518	0.0302067	-0.934813	0.132	0.282	1
cDC.chr9-96854339-96854839	0.0302082	1.87011	0.113	0.039	1
cDC.chr18-69948869-69949369	0.030215	-2.03399	0.038	0.133	1
cDC.chr6-29737931-29738431	0.0302203	3.74796	0.038	0.006	1
cDC.chr17-3710897-3711397	0.0303156	1.05513	0.132	0.066	1
cDC.chr3-15556429-15556929	0.0303283	-1.44885	0.038	0.072	1
cDC.chr11-74493525-74494025	0.0303309	1.42283	0.132	0.072	1
cDC.chr9-121369597-121370097	0.0303697	-1.74895	0.038	0.088	1
cDC.chr19-1445102-1445602	0.0303765	1.21871	0.113	0.061	1
cDC.chr1-206575334-206575834	0.030384	1.49556	0.17	0.066	1
cDC.chr10-119079935-119080435	0.0303948	-2.8065	0.019	0.077	1
cDC.chr22-22942655-22943155	0.0303953	3.34516	0.038	0.006	1
cDC.chr17-31936747-31937247	0.0303983	1.27379	0.189	0.077	1
cDC.chr2-231900411-231900911	0.0304179	2.76084	0.038	0.006	1
cDC.chr6-11575459-11575959	0.0304353	2.22879	0.094	0.022	1
cDC.chr20-60136949-60137449	0.0304445	2.98673	0.057	0.011	1
cDC.chr17-58219101-58219601	0.0304462	-0.95813	0.113	0.193	1
cDC.chr12-120251920-120252420	0.0304921	-1.87054	0.019	0.133	1
cDC.chr8-61714935-61715435	0.0305144	1.76579	0.057	0.017	1
cDC.chr2-152042802-152043302	0.0305178	-0.900056	0.057	0.122	1
cDC.chr6-34244061-34244561	0.0305333	2.50174	0.057	0.017	1
cDC.chr16-2868289-2868789	0.0305483	1.03469	0.264	0.16	1
cDC.chr6-41189019-41189519	0.0305625	3.74796	0.038	0.006	1
cDC.chr2-236551671-236552171	0.0305798	2.76084	0.038	0.006	1
cDC.chr18-43571002-43571502	0.0306185	3.34516	0.038	0.006	1
cDC.chr17-28982259-28982759	0.0306251	1.08814	0.302	0.149	1
cDC.chr9-128275831-128276331	0.0306378	-0.692248	0.17	0.337	1
cDC.chr4-48779451-48779951	0.0306631	-1.37025	0.075	0.166	1
cDC.chr11-124514658-124515158	0.0306675	2.61556	0.075	0.017	1
cDC.chr2-178891340-178891840	0.0306885	2.50531	0.094	0.017	1
cDC.chr20-32482611-32483111	0.0307002	-1.98011	0.019	0.077	1
cDC.chr2-88933931-88934431	0.0307214	2.28354	0.075	0.022	1
cDC.chr14-89479847-89480347	0.0307384	-3.07933	0.019	0.077	1
cDC.chr15-64883891-64884391	0.0307493	-1.6191	0.038	0.122	1
cDC.chr4-25970741-25971241	0.0307535	3.74796	0.038	0.006	1
cDC.chr1-149997537-149998037	0.0307656	1.30158	0.113	0.044	1
cDC.chr6-166998125-166998625	0.0307661	2.34644	0.057	0.011	1
cDC.chr1-213051012-213051512	0.0307672	-1.29756	0.057	0.127	1
cDC.chr19-18848767-18849267	0.0307689	2.98673	0.057	0.011	1
cDC.chr10-71299313-71299813	0.0307694	2.35165	0.057	0.011	1
cDC.chr3-119638748-119639248	0.030888	-1.50027	0.057	0.144	1
cDC.chr17-82217632-82218132	0.0309096	1.52961	0.057	0.033	1
cDC.chr17-67825149-67825649	0.0309206	1.27667	0.226	0.072	1
cDC.chr2-11753371-11753871	0.0309764	-2.74515	0.019	0.066	1
cDC.chr10-92238645-92239145	0.0309794	3.34516	0.038	0.006	1
cDC.chr16-81778994-81779494	0.0309838	1.18656	0.208	0.105	1
cDC.chr12-132489813-132490313	0.0310144	-0.757186	0.17	0.315	1
cDC.chr21-46634775-46635275	0.0310375	-2.54368	0.019	0.077	1
cDC.chr11-14074984-14075484	0.0310801	2.1802	0.038	0.011	1
cDC.chr4-6782917-6783417	0.0311089	2.50174	0.057	0.011	1
cDC.chr12-96906943-96907443	0.0311247	0.94159	0.226	0.127	1
cDC.chr14-70641077-70641577	0.031148	2.35165	0.057	0.011	1
cDC.chr1-26290008-26290508	0.0311523	1.47132	0.113	0.055	1
cDC.chrX-86023727-86024227	0.0311717	3.75988	0.057	0.006	1
cDC.chr6-7219216-7219716	0.0311826	2.76084	0.038	0.006	1
cDC.chr5-147887871-147888371	0.0311978	3.34516	0.038	0.006	1
cDC.chr3-196432259-196432759	0.0312138	1.44889	0.132	0.044	1
cDC.chr13-51803853-51804353	0.0312244	-0.909601	0.132	0.227	1
cDC.chr3-138875835-138876335	0.0312268	2.76084	0.038	0.011	1
cDC.chr11-44862214-44862714	0.0312424	-1.28622	0.057	0.122	1
cDC.chr18-63970285-63970785	0.0312587	1.28595	0.226	0.088	1
cDC.chr1-25996989-25997489	0.0312846	2.25323	0.075	0.017	1
cDC.chr17-64975349-64975849	0.0312918	0.771859	0.566	0.414	1
cDC.chr22-40276462-40276962	0.0312924	2.35165	0.057	0.011	1
cDC.chr15-80640504-80641004	0.0313333	2.18357	0.057	0.017	1
cDC.chr8-67028328-67028828	0.0313375	1.9618	0.094	0.022	1
cDC.chr4-56544490-56544990	0.0313518	1.35556	0.075	0.033	1
cDC.chr6-32816859-32817359	0.0313593	1.9618	0.075	0.022	1
cDC.chr4-8158655-8159155	0.0313691	0.496208	0.321	0.232	1
cDC.chr6-122717271-122717771	0.0313836	2.28354	0.075	0.022	1
cDC.chr12-62934693-62935193	0.0313858	-1.68619	0.057	0.105	1
cDC.chr7-158856182-158856682	0.0313916	-0.631684	0.226	0.343	1
cDC.chr8-22440746-22441246	0.0314052	1.13002	0.245	0.127	1
cDC.chr3-10232094-10232594	0.0314091	-2.9763	0.019	0.072	1
cDC.chrX-71541337-71541837	0.031412	1.95121	0.151	0.044	1
cDC.chr19-32581418-32581918	0.0314707	1.57711	0.113	0.044	1
cDC.chr4-54032519-54033019	0.0314842	2.1802	0.057	0.011	1
cDC.chr3-42013340-42013840	0.0314888	-0.708954	0.113	0.182	1
cDC.chr1-24190100-24190600	0.0314983	1.35623	0.132	0.066	1
cDC.chr7-95608056-95608556	0.0315019	2.35339	0.075	0.028	1
cDC.chr15-69313328-69313828	0.0315029	3.74796	0.038	0.006	1
cDC.chr1-9539076-9539576	0.0315208	-0.660893	0.17	0.265	1
cDC.chr1-30750803-30751303	0.0315208	2.76084	0.038	0.006	1
cDC.chr1-58883349-58883849	0.0315525	-2.58245	0.019	0.116	1
cDC.chr1-228457697-228458197	0.0315694	-0.912317	0.17	0.238	1
cDC.chr1-25858473-25858973	0.0315709	3.33356	0.038	0.006	1
cDC.chr1-207848192-207848692	0.0315813	-2.6172	0.019	0.11	1
cDC.chr1-46489478-46489978	0.0315909	3.74796	0.038	0.006	1
cDC.chr6-6332249-6332749	0.0315991	2.35165	0.057	0.011	1
cDC.chr11-61164213-61164713	0.031615	-1.63303	0.038	0.149	1
cDC.chr22-32144769-32145269	0.0316162	2.22879	0.113	0.028	1
cDC.chr13-48649967-48650467	0.031624	3.08238	0.057	0.006	1
cDC.chr3-93979790-93980290	0.0316357	0.506727	0.377	0.326	1
cDC.chr7-50450153-50450653	0.0316404	-1.64138	0.038	0.088	1
cDC.chr8-9248901-9249401	0.0316674	2.35426	0.132	0.022	1
cDC.chr15-52678002-52678502	0.0316829	3.34516	0.038	0.006	1
cDC.chr13-40996680-40997180	0.0316852	1.99106	0.075	0.022	1
cDC.chr20-32336861-32337361	0.0316957	3.34516	0.057	0.006	1
cDC.chr19-24086849-24087349	0.0317064	0.935175	0.245	0.122	1
cDC.chr19-573278-573778	0.0317075	3.33356	0.038	0.006	1
cDC.chr2-172102111-172102611	0.031714	2.08887	0.057	0.017	1
cDC.chr1-173122858-173123358	0.031717	-1.65304	0.038	0.105	1
cDC.chr10-112183557-112184057	0.0317242	1.11561	0.264	0.144	1
cDC.chr19-49133450-49133950	0.0317307	2.76452	0.057	0.011	1
cDC.chr16-46973477-46973977	0.0317628	-0.961243	0.17	0.304	1
cDC.chr18-55463083-55463583	0.0317691	2.76084	0.038	0.006	1
cDC.chr8-24277209-24277709	0.0317723	3.74796	0.038	0.006	1
cDC.chr9-68975626-68976126	0.0317762	-2.46975	0.019	0.066	1
cDC.chr7-21427708-21428208	0.0317808	0.697306	0.528	0.359	1
cDC.chr11-14643514-14644014	0.0317887	-3.12821	0.019	0.072	1
cDC.chr9-29212084-29212584	0.0318382	2.35165	0.057	0.011	1
cDC.chr1-6028051-6028551	0.0318523	-0.609365	0.189	0.254	1
cDC.chr6-159044823-159045323	0.0318589	1.0579	0.208	0.105	1
cDC.chr8-81932215-81932715	0.0318599	3.34516	0.057	0.006	1
cDC.chr6-14857422-14857922	0.0318952	1.99106	0.075	0.017	1
cDC.chr5-154214425-154214925	0.0319008	2.09136	0.075	0.022	1
cDC.chr4-186134265-186134765	0.0319201	-2.35429	0.019	0.099	1
cDC.chr14-80954702-80955202	0.0319293	1.89572	0.094	0.033	1
cDC.chr2-224953204-224953704	0.031933	-2.54368	0.019	0.061	1
cDC.chr4-99945821-99946321	0.0319438	3.33356	0.038	0.006	1
cDC.chr11-9660843-9661343	0.0319547	2.44574	0.057	0.017	1
cDC.chr6-1614642-1615142	0.031981	-1.86916	0.019	0.072	1
cDC.chr7-76393044-76393544	0.0320081	-1.06401	0.075	0.149	1
cDC.chr7-130960424-130960924	0.0320107	-1.81031	0.019	0.077	1
cDC.chr3-31265979-31266479	0.0320205	2.93619	0.075	0.017	1
cDC.chr7-128408507-128409007	0.0320268	3.74796	0.038	0.006	1
cDC.chr17-48593759-48594259	0.0320507	2.76452	0.057	0.011	1
cDC.chr13-27969007-27969507	0.0321756	3.34516	0.057	0.011	1
cDC.chr7-100119368-100119868	0.0322047	-1.45976	0.057	0.144	1
cDC.chr14-73770588-73771088	0.0322254	1.30759	0.245	0.116	1
cDC.chr8-126558992-126559492	0.0322296	3.74796	0.038	0.006	1
cDC.chr19-37506254-37506754	0.0322419	3.33356	0.038	0.006	1
cDC.chr4-1830773-1831273	0.0322791	3.34516	0.038	0.006	1
cDC.chr2-74548764-74549264	0.0323364	3.74796	0.038	0.006	1
cDC.chr5-128082593-128083093	0.0323533	-1.88918	0.038	0.127	1
cDC.chr2-161077256-161077756	0.0323574	-0.938236	0.132	0.177	1
cDC.chr3-125357084-125357584	0.0323636	1.77008	0.057	0.033	1
cDC.chr7-117773492-117773992	0.0323694	1.96318	0.094	0.039	1
cDC.chr21-28227826-28228326	0.0323822	2.13162	0.094	0.028	1
cDC.chr5-132293913-132294413	0.0323881	1.40217	0.245	0.088	1
cDC.chr10-88385817-88386317	0.0324745	3.74796	0.057	0.006	1
cDC.chr6-1609565-1610065	0.032482	2.76452	0.038	0.011	1
cDC.chr6-3360414-3360914	0.0325421	2.74986	0.038	0.006	1
cDC.chr14-31025424-31025924	0.0325693	1.76988	0.094	0.039	1
cDC.chr12-96446188-96446688	0.0325741	2.74986	0.038	0.006	1
cDC.chr19-54318948-54319448	0.0325832	2.76084	0.038	0.006	1
cDC.chr1-245480687-245481187	0.032594	3.34516	0.038	0.006	1
cDC.chr1-109740119-109740619	0.0325949	-1.75029	0.057	0.122	1
cDC.chr22-45212385-45212885	0.0326237	3.33356	0.038	0.006	1
cDC.chr1-116506064-116506564	0.0326296	2.35165	0.057	0.011	1
cDC.chr2-20447332-20447832	0.0326315	-2.39182	0.019	0.066	1
cDC.chr11-110429626-110430126	0.0326441	0.917515	0.189	0.127	1
cDC.chr6-30496468-30496968	0.0326519	1.33094	0.226	0.088	1
cDC.chr16-30187223-30187723	0.0326628	1.44834	0.094	0.033	1
cDC.chr2-36561457-36561957	0.0326864	3.74796	0.038	0.006	1
cDC.chr12-10612694-10613194	0.0326874	3.33356	0.057	0.006	1
cDC.chr3-132726216-132726716	0.0327252	3.34516	0.057	0.011	1
cDC.chr17-61969987-61970487	0.0327261	3.33356	0.038	0.006	1
cDC.chr12-52083327-52083827	0.0327608	2.28354	0.094	0.022	1
cDC.chr3-196179723-196180223	0.0327624	1.60006	0.057	0.033	1
cDC.chr15-40454767-40455267	0.0328021	3.33356	0.038	0.006	1
cDC.chr1-27102633-27103133	0.0328226	2.76637	0.057	0.011	1
cDC.chr5-10761065-10761565	0.0328455	1.22404	0.189	0.11	1
cDC.chr13-102846327-102846827	0.0328818	1.9618	0.075	0.033	1
cDC.chr15-67863351-67863851	0.032892	-2.74515	0.019	0.066	1
cDC.chr11-6415007-6415507	0.0329183	1.2854	0.113	0.044	1
cDC.chr9-34620280-34620780	0.0329583	-2.4224	0.038	0.127	1
cDC.chr18-48777003-48777503	0.0329952	3.74796	0.038	0.006	1
cDC.chr1-246587552-246588052	0.0330183	2.35165	0.057	0.011	1
cDC.chr2-73033581-73034081	0.0330292	4.0695	0.057	0.006	1
cDC.chr17-81561437-81561937	0.0330311	3.33356	0.038	0.006	1
cDC.chr20-56453316-56453816	0.0330337	2.03102	0.057	0.017	1
cDC.chr4-140071796-140072296	0.033039	2.44574	0.057	0.011	1
cDC.chr4-2243551-2244051	0.0330445	3.08238	0.057	0.006	1
cDC.chr5-88660476-88660976	0.0330902	1.01655	0.132	0.072	1
cDC.chr2-99141039-99141539	0.0331321	1.03443	0.132	0.083	1
cDC.chr4-78666859-78667359	0.0331472	3.33356	0.038	0.006	1
cDC.chr21-39003972-39004472	0.0331557	2.98673	0.038	0.011	1
cDC.chr1-172399342-172399842	0.033161	2.76084	0.038	0.006	1
cDC.chrX-41334788-41335288	0.0331772	-1.58435	0.057	0.127	1
cDC.chr1-169710953-169711453	0.0331802	3.33356	0.038	0.006	1
cDC.chr17-42017824-42018324	0.0332578	2.50174	0.075	0.017	1
cDC.chr12-32589429-32589929	0.0332586	2.98673	0.057	0.017	1
cDC.chr2-43014517-43015017	0.0332663	2.35165	0.038	0.011	1
cDC.chr19-51553138-51553638	0.0332826	2.76452	0.057	0.011	1
cDC.chr13-46334140-46334640	0.033284	3.08238	0.057	0.006	1
cDC.chr15-67006030-67006530	0.0332938	3.34516	0.038	0.006	1
cDC.chr21-43783931-43784431	0.0333213	3.56737	0.057	0.006	1
cDC.chr11-2526950-2527450	0.0333239	1.44889	0.113	0.044	1
cDC.chr2-7835516-7836016	0.0333286	2.76084	0.038	0.006	1
cDC.chr3-131361539-131362039	0.0333584	-0.69307	0.226	0.287	1
cDC.chr5-76401609-76402109	0.0333607	3.33356	0.038	0.006	1
cDC.chr18-74807021-74807521	0.0333645	3.74796	0.038	0.006	1
cDC.chr19-4831531-4832031	0.033371	-3.07933	0.019	0.072	1
cDC.chr13-40960654-40961154	0.0333756	3.33356	0.038	0.006	1
cDC.chr6-44002634-44003134	0.0333758	1.9618	0.094	0.028	1
cDC.chr22-44498597-44499097	0.033376	-1.9229	0.019	0.055	1
cDC.chr5-62640363-62640863	0.0333895	-1.81031	0.019	0.072	1
cDC.chr2-134108078-134108578	0.0334051	1.77039	0.094	0.033	1
cDC.chr17-38747318-38747818	0.0334817	3.33356	0.038	0.006	1
cDC.chr2-237693703-237694203	0.0335129	3.33356	0.038	0.006	1
cDC.chr9-127990888-127991388	0.0335232	3.33356	0.038	0.006	1
cDC.chr4-13600919-13601419	0.0335494	1.9618	0.075	0.022	1
cDC.chr12-124863743-124864243	0.0335553	-2.26944	0.038	0.105	1
cDC.chr1-156115044-156115544	0.0335741	2.57386	0.075	0.011	1
cDC.chr9-35110903-35111403	0.0335805	3.33356	0.038	0.006	1
cDC.chr8-130008649-130009149	0.0335994	-2.39491	0.019	0.099	1
cDC.chrX-56782355-56782855	0.0336417	2.35165	0.057	0.011	1
cDC.chr1-182789519-182790019	0.03368	-2.3135	0.038	0.144	1
cDC.chr11-124070899-124071399	0.0336854	-2.26944	0.038	0.088	1
cDC.chr9-4297869-4298369	0.0337112	2.61556	0.075	0.022	1
cDC.chr19-344591-345091	0.0337144	-1.98011	0.019	0.077	1
cDC.chr2-230066921-230067421	0.0337151	-2.35429	0.019	0.088	1
cDC.chr3-45593088-45593588	0.0337336	2.42097	0.094	0.022	1
cDC.chr11-15101039-15101539	0.0337445	1.99106	0.057	0.017	1
cDC.chr1-58783319-58783819	0.0337621	-1.13444	0.094	0.182	1
cDC.chr10-79331652-79332152	0.0337752	0.771787	0.283	0.177	1
cDC.chr18-38940738-38941238	0.0337854	-1.54875	0.038	0.094	1
cDC.chr13-98445288-98445788	0.0338013	1.94064	0.113	0.044	1
cDC.chr12-124713688-124714188	0.033812	1.64492	0.094	0.044	1
cDC.chr14-89027743-89028243	0.0338271	3.74796	0.038	0.006	1
cDC.chr6-28399569-28400069	0.033832	-1.34201	0.038	0.083	1
cDC.chr2-200889589-200890089	0.0338379	1.64492	0.151	0.039	1
cDC.chr1-185526541-185527041	0.0338425	3.34516	0.038	0.006	1
cDC.chr7-29685336-29685836	0.0338536	1.4809	0.113	0.039	1
cDC.chr1-224503426-224503926	0.0338543	-2.39491	0.019	0.099	1
cDC.chr1-247434002-247434502	0.0338682	2.61556	0.075	0.017	1
cDC.chr12-49323407-49323907	0.0338742	3.33356	0.057	0.006	1
cDC.chr8-90005730-90006230	0.033882	1.34078	0.189	0.083	1
cDC.chr3-148991286-148991786	0.0338868	-1.35079	0.094	0.171	1
cDC.chr1-234775454-234775954	0.0339016	1.64492	0.113	0.05	1
cDC.chr20-10433984-10434484	0.0339077	-0.730237	0.132	0.166	1
cDC.chr10-23702805-23703305	0.0339481	2.35165	0.057	0.011	1
cDC.chr17-58311005-58311505	0.0339675	2.57386	0.094	0.017	1
cDC.chr7-112206284-112206784	0.0339745	0.471648	0.453	0.381	1
cDC.chr19-34359109-34359609	0.0339781	-0.8962	0.151	0.215	1
cDC.chr1-171781936-171782436	0.0340033	2.76084	0.057	0.011	1
cDC.chr18-50968342-50968842	0.0340142	3.74796	0.057	0.006	1
cDC.chr17-80254621-80255121	0.0340336	2.44574	0.075	0.017	1
cDC.chr7-72828536-72829036	0.0340552	1.3549	0.094	0.044	1
cDC.chr2-38960166-38960666	0.0340726	1.95121	0.113	0.05	1
cDC.chr18-75066853-75067353	0.0341089	1.77025	0.113	0.028	1
cDC.chr9-27572044-27572544	0.0341115	2.76452	0.038	0.017	1
cDC.chr7-92634014-92634514	0.0341127	3.75988	0.075	0.006	1
cDC.chr1-156487916-156488416	0.0341367	2.25323	0.057	0.017	1
cDC.chr3-11096454-11096954	0.0341685	3.74796	0.057	0.006	1
cDC.chr11-62709394-62709894	0.0341687	-0.8962	0.132	0.221	1
cDC.chr5-102755848-102756348	0.0341832	-2.92189	0.019	0.077	1
cDC.chr6-36753027-36753527	0.0341926	-1.51224	0.038	0.116	1
cDC.chr15-80991406-80991906	0.0342048	3.76388	0.094	0.006	1
cDC.chr5-123512361-123512861	0.0342283	-2.30945	0.019	0.077	1
cDC.chr4-10077680-10078180	0.0342307	-1.54749	0.019	0.055	1
cDC.chr8-116975383-116975883	0.0342358	3.9297	0.075	0.006	1
cDC.chr1-84365599-84366099	0.0342399	-1.9257	0.019	0.072	1
cDC.chr8-23176980-23177480	0.03424	2.50174	0.057	0.011	1
cDC.chr9-125406466-125406966	0.0342403	3.75988	0.057	0.006	1
cDC.chr6-98843589-98844089	0.0342737	3.74796	0.038	0.006	1
cDC.chr17-34638181-34638681	0.0342791	3.08238	0.057	0.006	1
cDC.chr8-142777635-142778135	0.0342886	1.4809	0.132	0.039	1
cDC.chr12-123267829-123268329	0.0343266	3.74796	0.057	0.006	1
cDC.chr7-44606625-44607125	0.0343411	0.48856	0.415	0.315	1
cDC.chr1-225776945-225777445	0.0343628	2.34644	0.057	0.011	1
cDC.chr13-73224680-73225180	0.0343676	-2.26944	0.019	0.083	1
cDC.chr12-68808403-68808903	0.0343711	1.60006	0.113	0.039	1
cDC.chr10-24706370-24706870	0.0343967	3.34516	0.038	0.006	1
cDC.chr22-29202686-29203186	0.0343997	2.57386	0.057	0.011	1
cDC.chr9-72280858-72281358	0.0344202	1.76732	0.057	0.017	1
cDC.chr3-197501816-197502316	0.0344378	1.77025	0.113	0.033	1
cDC.chr5-68331169-68331669	0.0344477	-2.22507	0.038	0.083	1
cDC.chr8-20125217-20125717	0.0344545	3.34516	0.038	0.006	1
cDC.chr16-25048535-25049035	0.0344872	1.03429	0.113	0.066	1
cDC.chr17-62611707-62612207	0.0345068	1.21871	0.151	0.066	1
cDC.chr14-35045923-35046423	0.0345094	0.598784	0.396	0.271	1
cDC.chr16-30775226-30775726	0.0345134	-2.46975	0.019	0.061	1
cDC.chr14-105484482-105484982	0.034524	2.76637	0.057	0.011	1
cDC.chr15-25403741-25404241	0.034566	4.0695	0.057	0.006	1
cDC.chr8-66774927-66775427	0.0345728	0.906616	0.245	0.138	1
cDC.chr19-49451649-49452149	0.0345923	-1.22753	0.057	0.149	1
cDC.chr14-90087441-90087941	0.0346459	-0.971861	0.094	0.16	1
cDC.chr15-64886636-64887136	0.0346721	3.34516	0.038	0.006	1
cDC.chr13-36417897-36418397	0.0346831	-1.65304	0.038	0.122	1
cDC.chr3-50088639-50089139	0.0346843	-1.65304	0.038	0.116	1
cDC.chr17-409976-410476	0.0346874	1.41758	0.151	0.077	1
cDC.chr16-67660670-67661170	0.0346952	0.687674	0.208	0.144	1
cDC.chr9-91419139-91419639	0.034704	1.76962	0.094	0.022	1
cDC.chr12-3363520-3364020	0.0347214	-1.66461	0.057	0.149	1
cDC.chr1-64939981-64940481	0.0347357	4.0695	0.038	0.006	1
cDC.chr1-93908638-93909138	0.034742	2.93619	0.075	0.017	1
cDC.chr11-74171606-74172106	0.0347572	2.34644	0.057	0.011	1
cDC.chr2-101030855-101031355	0.0348212	1.59033	0.132	0.044	1
cDC.chr13-33207429-33207929	0.0348422	-2.22507	0.019	0.088	1
cDC.chr10-11986539-11987039	0.0348462	2.76452	0.057	0.011	1
cDC.chr20-56429405-56429905	0.0348501	2.25323	0.075	0.017	1
cDC.chr6-137705253-137705753	0.0348787	3.74796	0.038	0.006	1
cDC.chr1-168227073-168227573	0.0349111	1.89572	0.094	0.033	1
cDC.chr18-58848600-58849100	0.0349326	3.34516	0.038	0.006	1
cDC.chrX-130092146-130092646	0.0349473	1.35589	0.094	0.05	1
cDC.chr6-150182999-150183499	0.0349517	3.33356	0.038	0.006	1
cDC.chr3-159128586-159129086	0.0349711	2.57386	0.057	0.011	1
cDC.chr11-78420089-78420589	0.0349746	2.03102	0.075	0.022	1
cDC.chr9-99041142-99041642	0.0349996	1.89572	0.075	0.033	1
cDC.chr15-56733339-56733839	0.0350229	-1.19698	0.075	0.122	1
cDC.chr17-42980290-42980790	0.035031	1.85328	0.208	0.05	1
cDC.chr8-24914637-24915137	0.0350333	3.75988	0.057	0.006	1
cDC.chr1-6235734-6236234	0.0350599	1.41758	0.17	0.066	1
cDC.chr5-87121151-87121651	0.035065	3.33356	0.038	0.006	1
cDC.chr6-14121240-14121740	0.0350848	3.33356	0.057	0.006	1
cDC.chr4-184537927-184538427	0.0351063	-2.08314	0.038	0.105	1
cDC.chr8-42896666-42897166	0.0351087	-0.94775	0.17	0.26	1
cDC.chr15-33068043-33068543	0.0351104	1.77051	0.132	0.033	1
cDC.chr17-74379392-74379892	0.0351156	1.99269	0.132	0.028	1
cDC.chr12-121537038-121537538	0.0351336	-1.77149	0.057	0.182	1
cDC.chr20-46362848-46363348	0.0351506	2.64274	0.113	0.017	1
cDC.chr1-206679519-206680019	0.0351769	1.77039	0.094	0.033	1
cDC.chr10-80429606-80430106	0.0351902	2.06033	0.17	0.039	1
cDC.chr11-7677063-7677563	0.0351932	2.35165	0.057	0.011	1
cDC.chr19-40569951-40570451	0.0352202	2.57386	0.094	0.017	1
cDC.chr11-76206211-76206711	0.0352249	2.35165	0.057	0.011	1
cDC.chr12-15788224-15788724	0.0352283	3.74796	0.038	0.006	1
cDC.chr1-109619438-109619938	0.0352311	-1.34304	0.094	0.188	1
cDC.chr20-2729352-2729852	0.0352516	3.74796	0.038	0.006	1
cDC.chr12-121240462-121240962	0.0352532	-2.86535	0.019	0.066	1
cDC.chr14-72519464-72519964	0.0352836	2.76084	0.038	0.006	1
cDC.chr1-172533235-172533735	0.0353016	0.913522	0.208	0.122	1
cDC.chr13-28468064-28468564	0.0353473	-1.65304	0.038	0.127	1
cDC.chr6-37039390-37039890	0.0353692	2.76084	0.057	0.011	1
cDC.chr20-50115783-50116283	0.0353813	-1.06871	0.038	0.122	1
cDC.chr10-119133707-119134207	0.0354151	3.56737	0.075	0.006	1
cDC.chr15-68194921-68195421	0.0354292	3.33356	0.038	0.006	1
cDC.chr4-176309739-176310239	0.035435	2.18357	0.057	0.017	1
cDC.chr19-48724783-48725283	0.0354589	2.05923	0.094	0.039	1
cDC.chr8-118120508-118121008	0.0354619	3.75988	0.038	0.006	1
cDC.chr6-108841316-108841816	0.0355149	-0.867219	0.113	0.188	1
cDC.chr2-96815943-96816443	0.035515	-0.900278	0.17	0.26	1
cDC.chr3-154324784-154325284	0.0355222	3.74796	0.057	0.006	1
cDC.chr3-172523273-172523773	0.0355444	1.35609	0.151	0.055	1
cDC.chr22-39331923-39332423	0.0355495	3.08238	0.057	0.006	1
cDC.chr2-78981279-78981779	0.035565	3.34516	0.057	0.006	1
cDC.chr1-161068254-161068754	0.0355748	-1.65304	0.038	0.122	1
cDC.chr6-16761420-16761920	0.0355751	1.5782	0.151	0.055	1
cDC.chr6-26285013-26285513	0.0355986	-1.61953	0.094	0.193	1
cDC.chr1-65165574-65166074	0.0356001	1.76929	0.057	0.022	1
cDC.chr4-68375934-68376434	0.0356019	1.93944	0.075	0.022	1
cDC.chr22-35300491-35300991	0.0356073	2.34644	0.057	0.011	1
cDC.chr1-209768264-209768764	0.0356079	2.1802	0.038	0.011	1
cDC.chr18-13136076-13136576	0.0356451	1.76962	0.057	0.022	1
cDC.chr11-58900707-58901207	0.0356454	2.35165	0.057	0.011	1
cDC.chr2-86837182-86837682	0.0357066	-1.98011	0.019	0.072	1
cDC.chr4-1010476-1010976	0.0357506	0.736047	0.17	0.11	1
cDC.chr18-62828271-62828771	0.0357583	3.33356	0.038	0.006	1
cDC.chr16-11363128-11363628	0.0357602	2.18357	0.094	0.017	1
cDC.chr7-105353750-105354250	0.0357642	2.76084	0.038	0.006	1
cDC.chr8-87917090-87917590	0.0357643	4.0695	0.038	0.006	1
cDC.chr6-32627809-32628309	0.0357791	-2.35429	0.019	0.094	1
cDC.chr21-41974061-41974561	0.0358379	2.13162	0.075	0.022	1
cDC.chr11-72100444-72100944	0.0358408	1.84493	0.17	0.055	1
cDC.chrX-103917931-103918431	0.0358661	3.08238	0.057	0.006	1
cDC.chr12-46372587-46373087	0.0358907	1.21365	0.264	0.116	1
cDC.chr11-129825419-129825919	0.0359161	-1.54749	0.019	0.066	1
cDC.chr1-3901153-3901653	0.0359535	1.11561	0.302	0.171	1
cDC.chrX-119574280-119574780	0.0359557	-0.620058	0.113	0.122	1
cDC.chr14-90410054-90410554	0.0359629	2.76084	0.038	0.006	1
cDC.chr7-152463664-152464164	0.035967	0.519701	0.566	0.464	1
cDC.chr14-31207586-31208086	0.035969	0.648466	0.472	0.331	1
cDC.chr20-35284611-35285111	0.0359849	-1.86916	0.019	0.072	1
cDC.chr1-6962463-6962963	0.0360075	2.35165	0.057	0.017	1
cDC.chr6-80029387-80029887	0.0360179	2.35339	0.094	0.017	1
cDC.chr12-46372008-46372508	0.036066	1.77051	0.151	0.05	1
cDC.chr9-128192702-128193202	0.0360712	1.23535	0.189	0.094	1
cDC.chr2-55047711-55048211	0.0360803	-2.51033	0.019	0.116	1
cDC.chr17-31936152-31936652	0.0360812	3.33356	0.038	0.006	1
cDC.chr22-36409929-36410429	0.036098	2.76084	0.038	0.006	1
cDC.chr1-34859588-34860088	0.0361082	1.28595	0.17	0.083	1
cDC.chr3-151146549-151147049	0.036112	3.33356	0.038	0.006	1
cDC.chrX-114584497-114584997	0.0361193	3.08238	0.057	0.006	1
cDC.chr9-34701198-34701698	0.0361205	1.76885	0.038	0.017	1
cDC.chr19-12665064-12665564	0.0361215	1.33514	0.113	0.066	1
cDC.chr20-46008017-46008517	0.0361375	3.34516	0.038	0.006	1
cDC.chr4-27684431-27684931	0.036155	3.08238	0.038	0.006	1
cDC.chr2-127135114-127135614	0.0361747	-1.98011	0.019	0.077	1
cDC.chrX-51893170-51893670	0.0361774	3.08238	0.057	0.006	1
cDC.chr6-30672835-30673335	0.0361913	-0.777816	0.075	0.11	1
cDC.chr19-16847384-16847884	0.0362046	3.33356	0.038	0.006	1
cDC.chr5-141636075-141636575	0.0362138	3.33356	0.038	0.006	1
cDC.chr9-35828931-35829431	0.0362171	-1.49945	0.038	0.083	1
cDC.chr16-21519632-21520132	0.0362294	1.18635	0.208	0.094	1
cDC.chr1-17207979-17208479	0.0362444	3.08238	0.038	0.011	1
cDC.chr19-933150-933650	0.0362484	3.08238	0.057	0.011	1
cDC.chr14-60721321-60721821	0.0362868	3.34516	0.057	0.006	1
cDC.chr19-36772575-36773075	0.0362973	-2.08314	0.038	0.088	1
cDC.chr1-197782881-197783381	0.0362996	2.76452	0.057	0.011	1
cDC.chr4-92921405-92921905	0.036333	2.74986	0.038	0.006	1
cDC.chr14-52729790-52730290	0.0363345	0.731566	0.377	0.249	1
cDC.chr17-55420026-55420526	0.0363463	-2.12908	0.019	0.044	1
cDC.chr11-77038035-77038535	0.0363541	1.56432	0.113	0.039	1
cDC.chr7-99558352-99558852	0.0363541	-1.49012	0.057	0.122	1
cDC.chr13-110714763-110715263	0.036355	-1.74895	0.038	0.088	1
cDC.chr5-126780169-126780669	0.0363571	2.25323	0.057	0.022	1
cDC.chr15-90915657-90916157	0.0363594	0.878612	0.245	0.149	1
cDC.chr3-184186361-184186861	0.0363609	1.89572	0.094	0.039	1
cDC.chr1-1692553-1693053	0.0363787	1.18664	0.264	0.138	1
cDC.chr8-65791299-65791799	0.0364006	2.76084	0.038	0.006	1
cDC.chr6-16694705-16695205	0.0364083	3.08238	0.057	0.006	1
cDC.chr11-115707446-115707946	0.0364301	-2.58245	0.019	0.099	1
cDC.chr21-38306283-38306783	0.0364413	2.98673	0.075	0.011	1
cDC.chr20-63612295-63612795	0.0364449	1.77095	0.189	0.05	1
cDC.chr11-65899126-65899626	0.0364465	1.50795	0.151	0.039	1
cDC.chr20-63499464-63499964	0.0364539	2.74986	0.038	0.006	1
cDC.chr9-72365128-72365628	0.0364661	0.566191	0.415	0.359	1
cDC.chr20-13638743-13639243	0.036481	0.861934	0.245	0.166	1
cDC.chr5-135559275-135559775	0.0364908	3.34516	0.038	0.006	1
cDC.chr2-127630532-127631032	0.0364918	2.13162	0.113	0.022	1
cDC.chr2-37614024-37614524	0.0364949	3.34516	0.057	0.006	1
cDC.chr12-94149018-94149518	0.0365006	3.74796	0.038	0.006	1
cDC.chr21-33238503-33239003	0.0365098	2.76084	0.038	0.006	1
cDC.chr8-6953497-6953997	0.0365278	2.93619	0.075	0.017	1
cDC.chr1-150487100-150487600	0.0365339	1.08199	0.245	0.122	1
cDC.chr7-155298806-155299306	0.0365369	-0.954522	0.17	0.343	1
cDC.chr8-142738626-142739126	0.0365436	2.74986	0.038	0.006	1
cDC.chr9-116687009-116687509	0.0365462	2.54644	0.094	0.022	1
cDC.chr6-24359757-24360257	0.0365512	1.11249	0.17	0.083	1
cDC.chr5-136034354-136034854	0.0365569	2.35165	0.057	0.011	1
cDC.chr3-37556626-37557126	0.0365851	3.34516	0.038	0.006	1
cDC.chr4-99857183-99857683	0.0366065	2.76084	0.038	0.006	1
cDC.chr10-11170869-11171369	0.0366228	-2.68107	0.019	0.072	1
cDC.chr1-156126232-156126732	0.0366266	-0.77812	0.189	0.309	1
cDC.chr5-75336796-75337296	0.0366501	-0.516783	0.321	0.442	1
cDC.chr7-66681242-66681742	0.0366703	3.33356	0.038	0.006	1
cDC.chr3-125316180-125316680	0.0366721	3.74796	0.038	0.006	1
cDC.chr17-45277127-45277627	0.0367249	2.76452	0.057	0.011	1
cDC.chr11-62574319-62574819	0.0367425	-2.54368	0.019	0.077	1
cDC.chr8-30155374-30155874	0.0367516	3.08238	0.038	0.011	1
cDC.chr6-4021017-4021517	0.0367593	-0.964729	0.132	0.199	1
cDC.chr19-10428019-10428519	0.0367783	-1.22764	0.094	0.188	1
cDC.chr2-72142999-72143499	0.036787	2.76084	0.038	0.006	1
cDC.chr16-67029653-67030153	0.0367892	2.76452	0.038	0.011	1
cDC.chr3-28989682-28990182	0.036803	1.24771	0.17	0.061	1
cDC.chr1-18957246-18957746	0.0368056	2.34644	0.038	0.011	1
cDC.chr5-112920654-112921154	0.0368233	2.74986	0.038	0.006	1
cDC.chr11-65111550-65112050	0.0368308	1.60103	0.113	0.05	1
cDC.chr8-141745420-141745920	0.0368514	3.74796	0.038	0.006	1
cDC.chr2-32063359-32063859	0.0368884	-0.658587	0.245	0.32	1
cDC.chr10-79826283-79826783	0.0368889	-1.39721	0.075	0.171	1
cDC.chr10-71208942-71209442	0.0368919	-1.86916	0.019	0.072	1
cDC.chr7-142581306-142581806	0.0368936	2.42097	0.094	0.017	1
cDC.chr3-168250351-168250851	0.0369204	3.08238	0.038	0.011	1
cDC.chr10-15035217-15035717	0.0369454	-2.17929	0.019	0.077	1
cDC.chr9-93512127-93512627	0.036954	3.74796	0.038	0.006	1
cDC.chr2-98081733-98082233	0.0369798	1.18615	0.075	0.044	1
cDC.chr14-69766165-69766665	0.0369847	2.74986	0.038	0.006	1
cDC.chr9-107571038-107571538	0.0369872	2.76452	0.038	0.011	1
cDC.chr9-93111659-93112159	0.0369885	-2.13202	0.019	0.072	1
cDC.chr16-56343901-56344401	0.0370467	2.76084	0.038	0.006	1
cDC.chr6-10633219-10633719	0.0370942	-2.22507	0.019	0.088	1
cDC.chr7-17533048-17533548	0.0371188	2.18357	0.075	0.017	1
cDC.chr1-36374516-36375016	0.0371267	0.791948	0.283	0.16	1
cDC.chr2-10398448-10398948	0.0371283	1.40845	0.094	0.039	1
cDC.chr6-31795256-31795756	0.0371419	1.33053	0.17	0.072	1
cDC.chrX-129731140-129731640	0.037213	3.17924	0.075	0.011	1
cDC.chr7-41777920-41778420	0.0372746	-0.768356	0.075	0.177	1
cDC.chr19-48333796-48334296	0.0372812	1.08712	0.264	0.133	1
cDC.chr8-12951357-12951857	0.0372998	-2.68107	0.019	0.066	1
cDC.chr3-169676938-169677438	0.0373499	3.74796	0.038	0.006	1
cDC.chr17-82030907-82031407	0.0373616	3.08238	0.038	0.011	1
cDC.chr3-183210242-183210742	0.0373724	-1.13393	0.057	0.105	1
cDC.chr1-70205391-70205891	0.0374056	-0.623862	0.151	0.249	1
cDC.chr17-58608407-58608907	0.0374163	2.64274	0.113	0.017	1
cDC.chrX-13693568-13694068	0.037443	3.08238	0.057	0.006	1
cDC.chr5-150399286-150399786	0.0374618	-2.92189	0.019	0.083	1
cDC.chr17-73643110-73643610	0.0374989	3.33356	0.038	0.006	1
cDC.chr20-36156593-36157093	0.0375259	3.34516	0.057	0.006	1
cDC.chr14-71290986-71291486	0.0376047	1.64492	0.113	0.028	1
cDC.chrX-130192203-130192703	0.0376496	3.08238	0.038	0.006	1
cDC.chr1-35426015-35426515	0.0376603	2.76084	0.038	0.006	1
cDC.chr19-4540409-4540909	0.0376826	1.99106	0.075	0.022	1
cDC.chr15-90058274-90058774	0.0376979	2.98673	0.075	0.011	1
cDC.chr9-83714273-83714773	0.0377485	3.08238	0.057	0.006	1
cDC.chr3-66501490-66501990	0.0377487	2.74986	0.038	0.006	1
cDC.chr11-47176099-47176599	0.0377829	1.99106	0.075	0.022	1
cDC.chr19-13261034-13261534	0.037796	1.32342	0.113	0.044	1
cDC.chr1-148424212-148424712	0.0378026	1.92179	0.094	0.033	1
cDC.chr8-15378210-15378710	0.0378321	3.17924	0.075	0.011	1
cDC.chr6-109384392-109384892	0.0378595	-2.68107	0.019	0.061	1
cDC.chr8-29373127-29373627	0.0378862	1.15463	0.094	0.066	1
cDC.chr12-55650668-55651168	0.0378875	1.92286	0.151	0.05	1
cDC.chr10-24901883-24902383	0.0379249	3.08238	0.057	0.011	1
cDC.chr8-81721094-81721594	0.0379518	-1.18174	0.075	0.138	1
cDC.chr10-22325475-22325975	0.0379573	1.9618	0.094	0.022	1
cDC.chr4-183506117-183506617	0.0379924	-1.27191	0.113	0.199	1
cDC.chrX-154021155-154021655	0.0380204	2.1802	0.057	0.011	1
cDC.chr6-166343044-166343544	0.0380319	3.33356	0.038	0.006	1
cDC.chr1-247856947-247857447	0.0380471	-1.86916	0.019	0.066	1
cDC.chr11-10293373-10293873	0.0380526	1.99269	0.113	0.039	1
cDC.chr15-45447989-45448489	0.0380561	1.28595	0.17	0.077	1
cDC.chr14-92461291-92461791	0.0380642	3.33356	0.038	0.006	1
cDC.chr11-47848676-47849176	0.0381045	3.33356	0.057	0.006	1
cDC.chr19-4471696-4472196	0.0381101	0.377818	0.528	0.464	1
cDC.chr19-7829827-7830327	0.0381337	-0.311811	0.434	0.459	1
cDC.chr17-74786385-74786885	0.0381681	-2.1647	0.057	0.127	1
cDC.chr16-80806826-80807326	0.0381875	1.76885	0.057	0.022	1
cDC.chr2-224401769-224402269	0.03822	-0.928152	0.075	0.171	1
cDC.chr14-59482154-59482654	0.0382237	3.74796	0.038	0.006	1
cDC.chr17-63191523-63192023	0.0382243	2.57386	0.075	0.011	1
cDC.chrX-44872238-44872738	0.0382307	-2.54368	0.019	0.066	1
cDC.chr18-54776161-54776661	0.0382636	1.99269	0.113	0.028	1
cDC.chr12-67441716-67442216	0.0382733	3.74796	0.038	0.006	1
cDC.chr2-27355955-27356455	0.0382884	1.9618	0.057	0.028	1
cDC.chr1-225652867-225653367	0.0383504	2.76748	0.075	0.011	1
cDC.chr9-4299801-4300301	0.0383757	2.25323	0.075	0.017	1
cDC.chr4-39639595-39640095	0.0383956	3.75988	0.075	0.011	1
cDC.chr14-49620466-49620966	0.0384135	0.744861	0.434	0.287	1
cDC.chr5-177426146-177426646	0.0384708	0.494344	0.472	0.403	1
cDC.chr16-74368012-74368512	0.0385494	0.723449	0.358	0.227	1
cDC.chr1-150552235-150552735	0.0385795	0.887153	0.226	0.138	1
cDC.chr12-111405537-111406037	0.0385846	0.515107	0.566	0.42	1
cDC.chrX-25012875-25013375	0.038657	3.74796	0.038	0.006	1
cDC.chr11-118216856-118217356	0.0387117	2.76084	0.057	0.006	1
cDC.chr20-38435144-38435644	0.0387326	-1.36464	0.057	0.116	1
cDC.chr19-14406069-14406569	0.03877	1.00096	0.151	0.088	1
cDC.chr1-3747211-3747711	0.0387802	1.76962	0.075	0.022	1
cDC.chr1-23539700-23540200	0.0387904	1.08889	0.321	0.155	1
cDC.chr19-11094998-11095498	0.0387954	-1.37025	0.038	0.133	1
cDC.chr12-109736506-109737006	0.0388027	2.35339	0.057	0.017	1
cDC.chr9-15552716-15553216	0.0388095	-1.27806	0.094	0.155	1
cDC.chr1-51234962-51235462	0.0388121	1.76962	0.057	0.022	1
cDC.chr15-30991432-30991932	0.0390029	-1.08007	0.113	0.166	1
cDC.chr7-98106540-98107040	0.0390029	-1.06072	0.132	0.271	1
cDC.chr21-45292346-45292846	0.039012	1.44917	0.151	0.061	1
cDC.chr12-49705476-49705976	0.0390574	1.57711	0.075	0.028	1
cDC.chr15-84686405-84686905	0.0390582	1.76732	0.038	0.017	1
cDC.chr6-145727735-145728235	0.039078	3.08238	0.038	0.006	1
cDC.chr21-29639982-29640482	0.0390884	2.93619	0.094	0.017	1
cDC.chr1-212750064-212750564	0.039091	1.76824	0.038	0.017	1
cDC.chr6-43506628-43507128	0.0391078	1.97688	0.132	0.039	1
cDC.chr10-113322827-113323327	0.0391202	1.33053	0.113	0.055	1
cDC.chr18-405036-405536	0.0391257	4.33228	0.057	0.006	1
cDC.chr17-48025025-48025525	0.0391543	0.842892	0.34	0.271	1
cDC.chr7-151349956-151350456	0.0391553	-1.0902	0.151	0.232	1
cDC.chr4-147780016-147780516	0.0391589	1.77008	0.094	0.033	1
cDC.chr1-226662740-226663240	0.0391698	0.622114	0.491	0.348	1
cDC.chr15-76336314-76336814	0.0392097	-1.65304	0.038	0.116	1
cDC.chr1-212477105-212477605	0.039241	-1.86916	0.019	0.061	1
cDC.chr1-59290164-59290664	0.0392435	-2.54368	0.019	0.055	1
cDC.chr2-127387908-127388408	0.0392442	-0.71561	0.208	0.309	1
cDC.chr8-33683043-33683543	0.0392473	-1.22734	0.038	0.116	1
cDC.chr20-30376824-30377324	0.0392625	1.06105	0.189	0.094	1
cDC.chr16-88650893-88651393	0.0392991	-1.15323	0.038	0.122	1
cDC.chr2-240851140-240851640	0.039313	1.99106	0.057	0.017	1
cDC.chr5-150583463-150583963	0.0393512	3.08238	0.038	0.006	1
cDC.chr9-127699190-127699690	0.0393693	0.756547	0.34	0.227	1
cDC.chr7-152459780-152460280	0.0393952	1.66373	0.132	0.039	1
cDC.chr15-75203068-75203568	0.0394006	3.33356	0.057	0.006	1
cDC.chr14-93550363-93550863	0.039408	2.50174	0.057	0.011	1
cDC.chr3-119555365-119555865	0.0394102	-2.8065	0.019	0.072	1
cDC.chr15-89243686-89244186	0.0394145	1.23535	0.189	0.088	1
cDC.chr2-10285493-10285993	0.0394231	1.40845	0.132	0.055	1
cDC.chr9-127904585-127905085	0.0394597	3.17924	0.075	0.017	1
cDC.chr2-55022385-55022885	0.039471	3.74796	0.038	0.006	1
cDC.chr17-34961258-34961758	0.0394927	-2.92189	0.019	0.099	1
cDC.chr22-37592391-37592891	0.0395086	1.59033	0.132	0.044	1
cDC.chr7-44981005-44981505	0.0395093	-2.22208	0.019	0.072	1
cDC.chr14-92748433-92748933	0.0395592	1.68846	0.151	0.05	1
cDC.chr4-119212368-119212868	0.0395602	0.953575	0.283	0.177	1
cDC.chr8-102978471-102978971	0.0395691	-2.86535	0.019	0.066	1
cDC.chr9-34991623-34992123	0.039613	2.76084	0.038	0.011	1
cDC.chr10-96043237-96043737	0.0396243	1.18642	0.17	0.094	1
cDC.chr12-22539002-22539502	0.0396398	-2.03254	0.019	0.072	1
cDC.chr17-67475320-67475820	0.0396763	3.33356	0.038	0.006	1
cDC.chr9-15306009-15306509	0.0396844	3.33356	0.057	0.006	1
cDC.chr15-52679170-52679670	0.0396858	1.27198	0.226	0.127	1
cDC.chr6-53335239-53335739	0.0396871	-2.30945	0.019	0.05	1
cDC.chrX-135004036-135004536	0.039696	-1.73797	0.038	0.138	1
cDC.chr6-107824251-107824751	0.0397349	0.724453	0.264	0.171	1
cDC.chr2-222751210-222751710	0.0397514	3.08238	0.038	0.006	1
cDC.chr19-7807479-7807979	0.0397619	1.31179	0.132	0.061	1
cDC.chrX-30889721-30890221	0.0397791	1.76962	0.113	0.033	1
cDC.chr15-58065660-58066160	0.0397806	2.76084	0.057	0.006	1
cDC.chr22-42922854-42923354	0.0398428	1.99106	0.057	0.022	1
cDC.chrX-150772112-150772612	0.0398435	2.76452	0.038	0.011	1
cDC.chr2-20635754-20636254	0.039855	2.35339	0.057	0.011	1
cDC.chr5-160421560-160422060	0.0398771	0.930335	0.208	0.122	1
cDC.chr7-131105887-131106387	0.0398897	-0.834427	0.132	0.182	1
cDC.chr1-193058401-193058901	0.0398965	1.99106	0.075	0.017	1
cDC.chr20-5610216-5610716	0.0399038	1.52961	0.132	0.055	1
cDC.chr17-4949863-4950363	0.0399115	1.9618	0.094	0.022	1
cDC.chr2-230472584-230473084	0.0399206	2.35165	0.075	0.011	1
cDC.chr6-73503288-73503788	0.0399247	3.34516	0.057	0.011	1
cDC.chr11-47216122-47216622	0.0399416	1.63281	0.094	0.028	1
cDC.chr8-141096412-141096912	0.0399871	1.76885	0.057	0.022	1
cDC.chr19-14775806-14776306	0.0400318	2.76084	0.038	0.011	1
cDC.chr14-68210846-68211346	0.0400508	-1.10186	0.075	0.122	1
cDC.chr1-26378328-26378828	0.0400562	-2.02967	0.019	0.05	1
cDC.chr2-130181951-130182451	0.0400593	-0.884917	0.17	0.199	1
cDC.chr2-46616843-46617343	0.0400794	0.795203	0.226	0.16	1
cDC.chr1-108557192-108557692	0.0400948	2.50174	0.057	0.011	1
cDC.chr15-66483108-66483608	0.0401214	-2.46975	0.019	0.044	1
cDC.chr3-19146850-19147350	0.0401604	2.14842	0.113	0.028	1
cDC.chr12-133037125-133037625	0.0401627	0.92742	0.283	0.188	1
cDC.chr2-218036322-218036822	0.0401671	2.35165	0.057	0.011	1
cDC.chr6-142947312-142947812	0.0402838	1.49083	0.151	0.061	1
cDC.chr8-123395725-123396225	0.0402952	1.76824	0.075	0.017	1
cDC.chr7-151050997-151051497	0.0403042	1.7707	0.132	0.044	1
cDC.chr18-2312378-2312878	0.0403079	2.76637	0.057	0.011	1
cDC.chr5-5422099-5422599	0.0403292	-0.450391	0.264	0.304	1
cDC.chr2-74958373-74958873	0.0403519	1.49833	0.17	0.094	1
cDC.chr9-131656366-131656866	0.0403731	-1.12582	0.094	0.188	1
cDC.chr22-46069466-46069966	0.0404357	3.33356	0.057	0.006	1
cDC.chr11-35114845-35115345	0.0404361	1.27667	0.132	0.099	1
cDC.chr1-215567811-215568311	0.0404364	1.44834	0.113	0.039	1
cDC.chr22-41687948-41688448	0.0404467	-2.22208	0.019	0.061	1
cDC.chr5-109654410-109654910	0.0404488	2.03102	0.057	0.017	1
cDC.chr11-47547694-47548194	0.040516	2.35165	0.057	0.011	1
cDC.chrX-40172322-40172822	0.0405515	2.1802	0.038	0.011	1
cDC.chr6-15441190-15441690	0.0405568	3.34516	0.057	0.006	1
cDC.chr1-218521465-218521965	0.0405649	3.08238	0.057	0.006	1
cDC.chr7-75994457-75994957	0.0405709	-0.577104	0.208	0.254	1
cDC.chr19-6772461-6772961	0.0405728	-2.133	0.038	0.138	1
cDC.chr16-67504332-67504832	0.0405749	1.33053	0.132	0.055	1
cDC.chr8-97643388-97643888	0.0405831	1.2854	0.075	0.044	1
cDC.chr20-45791659-45792159	0.0405987	1.33053	0.132	0.061	1
cDC.chr7-149459849-149460349	0.0406138	2.76452	0.038	0.011	1
cDC.chrX-52261353-52261853	0.0406144	-2.68107	0.019	0.077	1
cDC.chr16-4847119-4847619	0.0406451	-0.760346	0.113	0.199	1
cDC.chr10-113851480-113851980	0.0406494	1.76885	0.038	0.017	1
cDC.chr6-34890501-34891001	0.0406703	3.33356	0.038	0.006	1
cDC.chr1-193122363-193122863	0.0406733	1.60006	0.113	0.033	1
cDC.chr10-119306013-119306513	0.0406766	2.28354	0.094	0.022	1
cDC.chr5-151056327-151056827	0.0406905	2.57386	0.057	0.017	1
cDC.chr15-51970916-51971416	0.0406976	2.50174	0.075	0.017	1
cDC.chr13-74287726-74288226	0.040759	-1.9257	0.019	0.061	1
cDC.chr11-8964755-8965255	0.0407864	-1.64138	0.057	0.099	1
cDC.chr3-184298822-184299322	0.0408027	0.52723	0.34	0.271	1
cDC.chr2-71226530-71227030	0.0408043	2.1802	0.075	0.011	1
cDC.chr1-156689388-156689888	0.0408233	1.92179	0.075	0.028	1
cDC.chr2-96739923-96740423	0.0408324	0.771725	0.264	0.149	1
cDC.chr22-24140338-24140838	0.0408709	1.50748	0.113	0.039	1
cDC.chr17-1669273-1669773	0.0408754	3.34516	0.057	0.006	1
cDC.chr6-1604238-1604738	0.0408947	-2.68107	0.019	0.066	1
cDC.chr19-12801635-12802135	0.0409427	2.50174	0.057	0.011	1
cDC.chr2-70137410-70137910	0.0409651	1.93944	0.094	0.017	1
cDC.chr10-132418887-132419387	0.041007	2.57386	0.057	0.017	1
cDC.chr5-140251452-140251952	0.0410101	-0.832657	0.094	0.182	1
cDC.chr3-158794919-158795419	0.0410225	2.08887	0.057	0.011	1
cDC.chr4-158672502-158673002	0.0410306	1.18574	0.132	0.039	1
cDC.chr9-94726362-94726862	0.0410524	1.32412	0.245	0.122	1
cDC.chr18-77063158-77063658	0.0410574	1.66437	0.189	0.066	1
cDC.chr8-8310387-8310887	0.041082	1.31108	0.075	0.033	1
cDC.chr11-78228344-78228844	0.0411002	3.34516	0.057	0.006	1
cDC.chr14-65167012-65167512	0.0411114	2.18357	0.075	0.017	1
cDC.chr15-81029968-81030468	0.0411257	3.33356	0.038	0.006	1
cDC.chr18-48781489-48781989	0.0411327	1.59634	0.245	0.088	1
cDC.chr21-45820510-45821010	0.0411761	3.0881	0.075	0.011	1
cDC.chr8-130015127-130015627	0.0412015	2.18357	0.075	0.022	1
cDC.chr17-45894211-45894711	0.041204	-1.549	0.057	0.127	1
cDC.chr15-66842111-66842611	0.0412204	1.9618	0.075	0.022	1
cDC.chr9-125649267-125649767	0.041232	-2.46975	0.019	0.055	1
cDC.chrX-154409026-154409526	0.0412524	-1.66461	0.057	0.182	1
cDC.chr16-70522706-70523206	0.0412589	1.76579	0.038	0.017	1
cDC.chr19-52526695-52527195	0.0412687	1.44669	0.075	0.028	1
cDC.chr6-25278872-25279372	0.0412983	1.90751	0.113	0.039	1
cDC.chr2-75287887-75288387	0.041399	2.76452	0.057	0.011	1
cDC.chr3-98039501-98040001	0.0414022	1.60103	0.113	0.061	1
cDC.chr3-171967049-171967549	0.0414091	1.77025	0.113	0.033	1
cDC.chr8-37737433-37737933	0.0414213	0.653996	0.34	0.254	1
cDC.chr7-28154997-28155497	0.041435	1.01234	0.151	0.066	1
cDC.chr10-104269363-104269863	0.0414519	1.76579	0.057	0.011	1
cDC.chr19-47743397-47743897	0.0414541	1.20593	0.189	0.138	1
cDC.chr17-81519256-81519756	0.0414573	-2.35429	0.019	0.083	1
cDC.chr15-73635834-73636334	0.0414922	3.33356	0.038	0.006	1
cDC.chr4-111642044-111642544	0.041505	2.28354	0.094	0.022	1
cDC.chr10-48502167-48502667	0.0415057	2.50174	0.057	0.011	1
cDC.chr20-36573171-36573671	0.0415195	1.39217	0.113	0.044	1
cDC.chr10-28333290-28333790	0.0415309	2.76084	0.057	0.006	1
cDC.chr1-66929914-66930414	0.0415324	-0.812854	0.17	0.265	1
cDC.chr15-22775977-22776477	0.0415382	2.57386	0.057	0.011	1
cDC.chr1-47333979-47334479	0.0415813	1.06522	0.17	0.105	1
cDC.chr22-40443809-40444309	0.0415866	4.33228	0.057	0.006	1
cDC.chr19-4670155-4670655	0.0416085	0.964267	0.189	0.116	1
cDC.chr5-32710715-32711215	0.041611	3.75988	0.075	0.006	1
cDC.chrX-19814175-19814675	0.0416204	2.18357	0.057	0.017	1
cDC.chr10-124718065-124718565	0.0416544	-1.11519	0.094	0.166	1
cDC.chr19-16370841-16371341	0.0417086	4.55449	0.057	0.006	1
cDC.chr11-65354432-65354932	0.0417142	0.957233	0.245	0.127	1
cDC.chr2-51510853-51511353	0.0417703	3.75988	0.075	0.006	1
cDC.chr1-172697413-172697913	0.0418221	-2.22208	0.019	0.044	1
cDC.chr15-76190661-76191161	0.0418401	2.25323	0.075	0.017	1
cDC.chr8-22109783-22110283	0.0418558	-2.54368	0.019	0.099	1
cDC.chr20-47357359-47357859	0.04186	2.25323	0.075	0.017	1
cDC.chr4-173332171-173332671	0.0418759	2.76084	0.038	0.011	1
cDC.chr6-26596637-26597137	0.0418859	-1.6191	0.038	0.133	1
cDC.chr2-65025596-65026096	0.0419082	1.89572	0.113	0.033	1
cDC.chr15-84748638-84749138	0.0419443	1.85821	0.17	0.055	1
cDC.chr1-205951150-205951650	0.0419453	2.50531	0.075	0.017	1
cDC.chr1-151281877-151282377	0.0419494	0.729415	0.491	0.343	1
cDC.chr20-63864060-63864560	0.0419841	0.816143	0.321	0.16	1
cDC.chr5-82225482-82225982	0.0419904	1.76929	0.075	0.022	1
cDC.chr5-132472885-132473385	0.0419929	2.03102	0.057	0.017	1
cDC.chr2-70946760-70947260	0.0419994	3.34516	0.057	0.006	1
cDC.chr17-40341843-40342343	0.0420539	2.05923	0.132	0.033	1
cDC.chr7-6724924-6725424	0.0420619	2.76637	0.094	0.011	1
cDC.chr7-67306307-67306807	0.0420842	2.76084	0.057	0.006	1
cDC.chr22-46762331-46762831	0.0421092	1.15839	0.151	0.077	1
cDC.chr9-136400019-136400519	0.0421366	1.21197	0.189	0.077	1
cDC.chr7-132390535-132391035	0.0421617	-1.34278	0.075	0.149	1
cDC.chr16-8571288-8571788	0.0421759	3.17924	0.057	0.011	1
cDC.chr10-49190008-49190508	0.0422081	-1.19698	0.057	0.127	1
cDC.chr7-51162651-51163151	0.0422784	3.08238	0.038	0.006	1
cDC.chr5-89420897-89421397	0.042279	1.76885	0.038	0.017	1
cDC.chr3-20126541-20127041	0.0422887	2.98673	0.075	0.017	1
cDC.chr6-56065424-56065924	0.0422889	3.08238	0.038	0.006	1
cDC.chr18-79949794-79950294	0.0422958	1.57711	0.094	0.028	1
cDC.chr1-17066687-17067187	0.0423099	2.35339	0.075	0.022	1
cDC.chr8-26292918-26293418	0.0423339	1.76824	0.057	0.022	1
cDC.chr17-58279643-58280143	0.0423582	4.55449	0.057	0.006	1
cDC.chr3-196867586-196868086	0.0423635	-1.11519	0.113	0.177	1
cDC.chr8-122673408-122673908	0.0423657	-2.30945	0.019	0.05	1
cDC.chr21-39380120-39380620	0.0423845	0.656326	0.245	0.177	1
cDC.chr20-17682162-17682662	0.0424097	-0.507092	0.358	0.448	1
cDC.chrX-130176163-130176663	0.0424121	3.34516	0.038	0.006	1
cDC.chr18-50308096-50308596	0.0424402	0.923586	0.208	0.11	1
cDC.chr8-125344027-125344527	0.0424414	-1.47356	0.019	0.05	1
cDC.chr14-47278178-47278678	0.0424491	3.08238	0.038	0.006	1
cDC.chr1-113871549-113872049	0.0424556	-1.51986	0.038	0.122	1
cDC.chr16-84186833-84187333	0.0424687	-2.08314	0.019	0.077	1
cDC.chr11-61362697-61363197	0.042471	2.08887	0.094	0.017	1
cDC.chr2-16656792-16657292	0.0424906	-1.59646	0.075	0.16	1
cDC.chr11-128684436-128684936	0.0424985	4.33228	0.038	0.006	1
cDC.chr7-37425525-37426025	0.0425322	1.41758	0.17	0.083	1
cDC.chr4-105196418-105196918	0.0425341	1.63281	0.094	0.039	1
cDC.chr12-93677707-93678207	0.0425599	1.76962	0.057	0.039	1
cDC.chr12-128056-128556	0.0425874	-1.6191	0.038	0.105	1
cDC.chr2-31170070-31170570	0.0425918	-2.61401	0.019	0.055	1
cDC.chr7-32891405-32891905	0.0426086	1.24083	0.17	0.083	1
cDC.chr11-35821713-35822213	0.0426434	2.08887	0.075	0.017	1
cDC.chr10-102644785-102645285	0.0427013	2.76084	0.057	0.006	1
cDC.chr19-2681413-2681913	0.0427136	1.57856	0.151	0.077	1
cDC.chr1-54488145-54488645	0.0427209	-2.31249	0.019	0.099	1
cDC.chr12-111444268-111444768	0.0427269	3.08238	0.038	0.006	1
cDC.chr1-78145020-78145520	0.0427745	2.76084	0.038	0.006	1
cDC.chr20-17569033-17569533	0.0427971	2.08887	0.038	0.011	1
cDC.chr17-77445344-77445844	0.0428035	-1.68575	0.038	0.11	1
cDC.chr19-2775493-2775993	0.042809	-2.39182	0.019	0.055	1
cDC.chr12-39443031-39443531	0.0428246	-0.755138	0.132	0.227	1
cDC.chr11-406774-407274	0.0428462	0.964207	0.208	0.099	1
cDC.chr1-25430553-25431053	0.0428781	-0.936745	0.151	0.221	1
cDC.chr2-219498555-219499055	0.0429176	0.77169	0.226	0.122	1
cDC.chr12-95998581-95999081	0.0429537	2.57386	0.057	0.011	1
cDC.chr5-172760975-172761475	0.0429563	2.1802	0.038	0.011	1
cDC.chr2-218566277-218566777	0.0429661	2.09136	0.075	0.022	1
cDC.chr17-8915255-8915755	0.0429908	3.33356	0.038	0.006	1
cDC.chr10-91894240-91894740	0.0430186	1.40845	0.113	0.044	1
cDC.chrX-12974150-12974650	0.0430423	2.08887	0.075	0.022	1
cDC.chr11-11841730-11842230	0.0430433	-1.68619	0.038	0.144	1
cDC.chr4-86594009-86594509	0.0430503	-3.46906	0.019	0.099	1
cDC.chr16-29807482-29807982	0.0430747	1.0579	0.264	0.11	1
cDC.chr6-37257464-37257964	0.0430801	-0.865121	0.094	0.155	1
cDC.chr6-6711829-6712329	0.043088	-1.43632	0.038	0.11	1
cDC.chr5-159452687-159453187	0.0430888	3.08238	0.057	0.006	1
cDC.chr11-2826532-2827032	0.0431039	-1.44885	0.019	0.094	1
cDC.chr2-201233188-201233688	0.0431071	-2.43442	0.019	0.099	1
cDC.chr19-3367551-3368051	0.0431503	4.0695	0.057	0.006	1
cDC.chr19-21767376-21767876	0.0431741	-1.88918	0.038	0.11	1
cDC.chr1-228109141-228109641	0.0431956	1.22234	0.283	0.138	1
cDC.chr3-129120438-129120938	0.0431983	1.24771	0.132	0.066	1
cDC.chr13-46052536-46053036	0.0432091	-1.05771	0.094	0.182	1
cDC.chrX-49270071-49270571	0.0432275	4.0695	0.057	0.006	1
cDC.chr20-50276031-50276531	0.0432306	-1.54875	0.057	0.094	1
cDC.chr3-48188309-48188809	0.0432314	0.790887	0.283	0.188	1
cDC.chr9-69173938-69174438	0.0432489	1.50748	0.094	0.039	1
cDC.chr19-56270593-56271093	0.0432565	-1.08505	0.038	0.077	1
cDC.chr1-162530272-162530772	0.0432726	1.63281	0.094	0.039	1
cDC.chr3-196528656-196529156	0.0432906	-1.85072	0.038	0.099	1
cDC.chr2-199459478-199459978	0.043296	-2.8065	0.019	0.088	1
cDC.chr17-65137066-65137566	0.0433689	-1.9257	0.019	0.083	1
cDC.chr2-20822901-20823401	0.0433707	-2.26944	0.019	0.099	1
cDC.chr12-50764126-50764626	0.0433789	2.35165	0.075	0.011	1
cDC.chr12-109573337-109573837	0.0433833	0.57023	0.472	0.32	1
cDC.chr2-109210794-109211294	0.0434133	2.08887	0.057	0.011	1
cDC.chr1-27402247-27402747	0.0434305	3.08238	0.038	0.006	1
cDC.chr12-120225883-120226383	0.0434674	1.99106	0.075	0.022	1
cDC.chr1-87826594-87827094	0.0434745	1.5782	0.113	0.039	1
cDC.chr21-33374539-33375039	0.0434886	-1.54833	0.038	0.083	1
cDC.chr12-27383936-27384436	0.0434973	3.34516	0.057	0.006	1
cDC.chr14-22652959-22653459	0.0435353	1.76885	0.057	0.011	1
cDC.chrX-130903043-130903543	0.04354	1.14361	0.283	0.127	1
cDC.chr17-7404586-7405086	0.0435572	1.35556	0.113	0.055	1
cDC.chr15-78709320-78709820	0.0435587	1.57711	0.075	0.022	1
cDC.chr4-82284811-82285311	0.0436301	0.526121	0.566	0.37	1
cDC.chr6-36769836-36770336	0.043635	2.34644	0.038	0.006	1
cDC.chr8-21913491-21913991	0.0436428	-2.46975	0.019	0.061	1
cDC.chr4-42657466-42657966	0.0436437	1.5782	0.189	0.055	1
cDC.chr1-85308092-85308592	0.0436952	3.34516	0.057	0.006	1
cDC.chr1-33295430-33295930	0.0436975	3.34516	0.038	0.006	1
cDC.chr16-23149287-23149787	0.0437169	1.25697	0.208	0.105	1
cDC.chr7-6926138-6926638	0.0437531	3.34516	0.057	0.006	1
cDC.chr16-77212073-77212573	0.0437688	1.76962	0.094	0.033	1
cDC.chr9-71768731-71769231	0.0437745	1.06383	0.283	0.133	1
cDC.chrX-102863699-102864199	0.043776	1.57711	0.038	0.022	1
cDC.chr14-99517366-99517866	0.0437871	3.74796	0.019	0.006	1
cDC.chr2-237677872-237678372	0.043819	1.11921	0.151	0.072	1
cDC.chrX-53225257-53225757	0.0438409	1.76988	0.094	0.039	1
cDC.chr15-68053974-68054474	0.0438428	1.00297	0.208	0.122	1
cDC.chr1-100264270-100264770	0.0438444	2.76084	0.038	0.011	1
cDC.chr3-25789767-25790267	0.043847	-0.442943	0.113	0.177	1
cDC.chr2-203811528-203812028	0.0438554	0.77179	0.34	0.182	1
cDC.chr15-40238706-40239206	0.0438571	2.76452	0.057	0.011	1
cDC.chr3-141796449-141796949	0.0438729	-1.5956	0.038	0.083	1
cDC.chr3-65854844-65855344	0.0439043	3.74796	0.019	0.006	1
cDC.chrX-153539437-153539937	0.0439289	2.98673	0.075	0.011	1
cDC.chr6-52361279-52361779	0.0439542	1.93944	0.075	0.022	1
cDC.chr4-116358517-116359017	0.043994	2.44574	0.075	0.017	1
cDC.chr7-65373538-65374038	0.0439955	-0.964729	0.094	0.204	1
cDC.chr13-106532938-106533438	0.0440257	2.03102	0.057	0.017	1
cDC.chr13-24900411-24900911	0.0440436	3.08238	0.038	0.006	1
cDC.chr14-69611991-69612491	0.04405	4.0695	0.057	0.006	1
cDC.chr19-45444222-45444722	0.0440547	-1.32695	0.075	0.138	1
cDC.chr19-21358661-21359161	0.0440622	1.34263	0.189	0.094	1
cDC.chr8-47513703-47514203	0.0440765	3.34516	0.038	0.011	1
cDC.chr7-149090538-149091038	0.0440899	-1.16632	0.132	0.254	1
cDC.chr20-1954303-1954803	0.0441573	1.96318	0.132	0.039	1
cDC.chr9-112380226-112380726	0.0442111	1.76824	0.075	0.022	1
cDC.chr1-17191441-17191941	0.0442216	-2.08314	0.038	0.088	1
cDC.chr6-157885395-157885895	0.0442336	2.28354	0.113	0.022	1
cDC.chr10-32378584-32379084	0.0442417	1.01655	0.132	0.072	1
cDC.chr2-48439923-48440423	0.044249	-1.03348	0.038	0.066	1
cDC.chr10-61992612-61993112	0.0442516	-2.22607	0.019	0.127	1
cDC.chr3-52062467-52062967	0.0443085	-0.8962	0.113	0.215	1
cDC.chr19-1045120-1045620	0.0443128	1.99269	0.094	0.028	1
cDC.chr1-43974615-43975115	0.0443355	-1.5956	0.057	0.105	1
cDC.chr14-21015210-21015710	0.0443636	2.44574	0.075	0.017	1
cDC.chr22-50200688-50201188	0.0443862	-1.9711	0.038	0.166	1
cDC.chr22-41543711-41544211	0.0443946	1.50748	0.075	0.028	1
cDC.chr6-41040505-41041005	0.0443977	2.35165	0.038	0.011	1
cDC.chr4-150039755-150040255	0.0444225	2.44574	0.057	0.017	1
cDC.chr9-104868915-104869415	0.0444697	2.11802	0.132	0.033	1
cDC.chr16-74774659-74775159	0.0444738	1.4809	0.057	0.028	1
cDC.chrX-9983267-9983767	0.0444864	2.34644	0.038	0.011	1
cDC.chr21-42220063-42220563	0.044507	1.06105	0.17	0.099	1
cDC.chr12-8269409-8269909	0.0445135	1.76988	0.057	0.033	1
cDC.chr3-148943470-148943970	0.0445289	1.76885	0.057	0.017	1
cDC.chr12-101616126-101616626	0.0445616	1.99106	0.075	0.022	1
cDC.chr20-39049975-39050475	0.0445829	2.28354	0.094	0.017	1
cDC.chr1-225924098-225924598	0.0446092	-0.349049	0.264	0.387	1
cDC.chr20-59042628-59043128	0.0446609	0.878612	0.208	0.138	1
cDC.chr11-128703529-128704029	0.0446652	3.33356	0.038	0.006	1
cDC.chr20-31879507-31880007	0.0446842	0.993776	0.113	0.077	1
cDC.chr1-11273453-11273953	0.0446849	-1.39563	0.019	0.088	1
cDC.chr10-59991558-59992058	0.0446909	-1.31508	0.094	0.193	1
cDC.chr10-43362116-43362616	0.044714	-1.7186	0.057	0.133	1
cDC.chr17-45228440-45228940	0.0447513	3.33356	0.038	0.006	1
cDC.chr8-23241099-23241599	0.044758	1.76885	0.057	0.017	1
cDC.chr12-10673872-10674372	0.0447614	2.44574	0.075	0.017	1
cDC.chr12-116592649-116593149	0.0447712	2.44574	0.057	0.017	1
cDC.chr13-76886676-76887176	0.0447745	1.36939	0.245	0.11	1
cDC.chr8-42153056-42153556	0.044868	0.832828	0.17	0.088	1
cDC.chr2-136131950-136132450	0.0448907	-0.851997	0.038	0.116	1
cDC.chr3-33097484-33097984	0.0449105	2.50174	0.075	0.017	1
cDC.chr8-124840434-124840934	0.0449124	2.35165	0.075	0.011	1
cDC.chr9-75890359-75890859	0.0449209	0.971952	0.245	0.122	1
cDC.chr5-96935762-96936262	0.0449312	-1.31478	0.075	0.133	1
cDC.chr17-82259661-82260161	0.0449376	3.08238	0.038	0.006	1
cDC.chr20-45408798-45409298	0.0449913	3.56737	0.057	0.006	1
cDC.chr12-117189754-117190254	0.044992	1.50607	0.075	0.022	1
cDC.chr11-119205733-119206233	0.044995	-1.03478	0.094	0.144	1
cDC.chr6-15245122-15245622	0.0450026	-0.829872	0.17	0.227	1
cDC.chr17-8249046-8249546	0.0450091	-1.81167	0.038	0.144	1
cDC.chr1-153782896-153783396	0.0450096	2.34644	0.057	0.011	1
cDC.chr14-101947935-101948435	0.0450272	0.529307	0.509	0.42	1
cDC.chr8-33515860-33516360	0.0450469	2.1802	0.057	0.011	1
cDC.chr1-54965926-54966426	0.0450739	1.31202	0.208	0.099	1
cDC.chr16-77189983-77190483	0.0450988	2.34644	0.057	0.011	1
cDC.chr7-63926150-63926650	0.0451274	-0.531708	0.132	0.215	1
cDC.chr2-96103765-96104265	0.0451275	3.74796	0.019	0.006	1
cDC.chr20-44475587-44476087	0.0451323	1.03429	0.132	0.061	1
cDC.chr5-57650223-57650723	0.0451375	3.34516	0.038	0.006	1
cDC.chr6-13614520-13615020	0.0451461	2.50174	0.057	0.017	1
cDC.chr9-129757011-129757511	0.0451472	2.44574	0.075	0.017	1
cDC.chr19-10403307-10403807	0.045149	-0.943757	0.094	0.138	1
cDC.chr8-133279789-133280289	0.0451495	3.0881	0.094	0.017	1
cDC.chr17-75940878-75941378	0.0451513	0.980226	0.226	0.122	1
cDC.chr22-18077644-18078144	0.0451523	0.867937	0.283	0.155	1
cDC.chr1-206240309-206240809	0.0451801	1.65508	0.094	0.044	1
cDC.chr17-31580561-31581061	0.045194	2.25323	0.075	0.022	1
cDC.chr3-46141756-46142256	0.0452511	2.35165	0.057	0.011	1
cDC.chr20-35769021-35769521	0.0452565	-1.51224	0.038	0.105	1
cDC.chr2-195094312-195094812	0.0452834	2.08887	0.038	0.011	1
cDC.chr14-70883066-70883566	0.0452983	-1.81122	0.038	0.099	1
cDC.chr16-75463957-75464457	0.0453055	-2.17929	0.038	0.11	1
cDC.chr12-13102394-13102894	0.0453092	2.13162	0.094	0.022	1
cDC.chr2-237905834-237906334	0.0453094	-2.46975	0.019	0.05	1
cDC.chr3-115783837-115784337	0.0453331	1.10398	0.17	0.072	1
cDC.chrX-54638938-54639438	0.0454328	-1.61782	0.038	0.094	1
cDC.chr12-38905422-38905922	0.0454335	1.31108	0.113	0.044	1
cDC.chr19-13148277-13148777	0.0454432	1.76579	0.038	0.017	1
cDC.chr19-55116134-55116634	0.0454456	-1.22662	0.038	0.066	1
cDC.chr1-203795309-203795809	0.0454512	-0.871642	0.113	0.177	1
cDC.chr3-117084234-117084734	0.0454701	1.61816	0.075	0.028	1
cDC.chr6-30494447-30494947	0.0454816	2.76084	0.038	0.011	1
cDC.chr6-119078485-119078985	0.045496	-1.25298	0.057	0.133	1
cDC.chr2-237310225-237310725	0.0455212	2.35165	0.038	0.011	1
cDC.chr1-157155937-157156437	0.0455409	2.1802	0.038	0.011	1
cDC.chr10-49538883-49539383	0.0455536	-0.986775	0.113	0.227	1
cDC.chr18-60162326-60162826	0.0455575	2.35165	0.038	0.017	1
cDC.chr19-17511284-17511784	0.0455788	0.929228	0.245	0.155	1
cDC.chr15-63841949-63842449	0.0455966	-2.86535	0.019	0.072	1
cDC.chr3-52144209-52144709	0.0455979	1.99106	0.057	0.017	1
cDC.chr6-157274621-157275121	0.045615	1.11249	0.17	0.094	1
cDC.chr2-209380363-209380863	0.0456622	1.92179	0.094	0.028	1
cDC.chr17-1203124-1203624	0.0456701	1.34078	0.208	0.099	1
cDC.chr9-127979229-127979729	0.0457038	2.34644	0.038	0.006	1
cDC.chr13-46552855-46553355	0.0457073	-2.08314	0.019	0.094	1
cDC.chr17-64130017-64130517	0.0457452	-0.699247	0.226	0.282	1
cDC.chr5-154859264-154859764	0.0457452	-1.74895	0.019	0.072	1
cDC.chr12-96020255-96020755	0.0457456	-1.74895	0.019	0.055	1
cDC.chr5-34929994-34930494	0.0457665	1.61816	0.075	0.039	1
cDC.chr12-14554335-14554835	0.0457666	1.77008	0.094	0.033	1
cDC.chr19-531401-531901	0.0457993	-1.65304	0.057	0.116	1
cDC.chr11-27506578-27507078	0.0458092	0.791948	0.264	0.204	1
cDC.chr14-102592307-102592807	0.0458172	0.577475	0.396	0.282	1
cDC.chr1-21294308-21294808	0.0458176	1.02257	0.34	0.204	1
cDC.chrX-118345727-118346227	0.0458541	1.10859	0.17	0.116	1
cDC.chr6-166997616-166998116	0.0458702	1.06068	0.132	0.055	1
cDC.chr19-4558277-4558777	0.0458773	3.74796	0.038	0.006	1
cDC.chr9-6869319-6869819	0.0458983	2.35165	0.057	0.017	1
cDC.chr1-113757910-113758410	0.0459036	3.08238	0.057	0.011	1
cDC.chr18-35592222-35592722	0.0459081	1.66373	0.094	0.039	1
cDC.chr17-3765319-3765819	0.0459235	2.35339	0.094	0.022	1
cDC.chr19-10809972-10810472	0.0459663	2.18357	0.094	0.028	1
cDC.chr11-115912348-115912848	0.0459673	-3.17549	0.019	0.088	1
cDC.chr5-72816359-72816859	0.0459786	0.971952	0.208	0.11	1
cDC.chr10-26861304-26861804	0.0459906	0.896358	0.113	0.061	1
cDC.chr15-78618349-78618849	0.0459993	-2.30945	0.019	0.05	1
cDC.chr21-39388498-39388998	0.0461017	1.38396	0.113	0.055	1
cDC.chr1-245311158-245311658	0.0461082	2.03102	0.057	0.017	1
cDC.chrX-153507472-153507972	0.0461273	-2.9763	0.019	0.072	1
cDC.chr1-181088435-181088935	0.046152	-0.530559	0.245	0.337	1
cDC.chr3-152193508-152194008	0.0461568	3.33356	0.038	0.006	1
cDC.chr2-101253071-101253571	0.046159	-2.86535	0.019	0.077	1
cDC.chr19-55386152-55386652	0.0461751	1.9618	0.094	0.028	1
cDC.chr16-31877416-31877916	0.0461782	-1.86916	0.019	0.072	1
cDC.chr1-2526047-2526547	0.046199	1.04466	0.245	0.144	1
cDC.chr9-129777701-129778201	0.0462019	2.08887	0.057	0.022	1
cDC.chr3-57068428-57068928	0.0462124	1.53997	0.189	0.066	1
cDC.chr1-121092603-121093103	0.0462345	1.77061	0.113	0.039	1
cDC.chr1-51863312-51863812	0.0462457	1.99106	0.057	0.017	1
cDC.chr17-68462878-68463378	0.0462496	1.9618	0.075	0.022	1
cDC.chr9-94726904-94727404	0.0462517	3.74796	0.038	0.006	1
cDC.chr19-32580834-32581334	0.0462526	0.795985	0.245	0.166	1
cDC.chr7-100626499-100626999	0.0462609	-0.585308	0.094	0.105	1
cDC.chr4-78638958-78639458	0.0462678	3.33356	0.038	0.006	1
cDC.chr17-18356548-18357048	0.0462997	2.34644	0.038	0.006	1
cDC.chr14-21317390-21317890	0.046307	2.50531	0.075	0.017	1
cDC.chr9-21965031-21965531	0.0463403	-1.81031	0.019	0.072	1
cDC.chr12-57111989-57112489	0.0463902	-1.00307	0.151	0.21	1
cDC.chr3-184523753-184524253	0.0464061	-1.6191	0.038	0.099	1
cDC.chr6-116570525-116571025	0.046424	2.08887	0.057	0.022	1
cDC.chrX-49053624-49054124	0.0464256	3.08238	0.038	0.011	1
cDC.chr5-88879597-88880097	0.0464321	2.34644	0.038	0.006	1
cDC.chr18-54718160-54718660	0.0464373	2.50531	0.075	0.022	1
cDC.chr10-71727695-71728195	0.0465442	1.76988	0.075	0.039	1
cDC.chr4-10096892-10097392	0.0465596	1.44669	0.057	0.017	1
cDC.chr20-25057092-25057592	0.0465799	0.7717	0.226	0.127	1
cDC.chr11-2186617-2187117	0.0465809	3.74796	0.038	0.006	1
cDC.chr7-133081383-133081883	0.046601	-1.80759	0.019	0.055	1
cDC.chr1-151146501-151147001	0.0466012	1.39279	0.151	0.072	1
cDC.chr8-101301346-101301846	0.0466087	2.76637	0.057	0.011	1
cDC.chr15-90319984-90320484	0.0466685	1.9618	0.057	0.022	1
cDC.chr1-117928714-117929214	0.0466923	-1.54833	0.038	0.099	1
cDC.chr1-43936325-43936825	0.0466994	2.76748	0.057	0.017	1
cDC.chr14-77315837-77316337	0.0467015	2.35165	0.057	0.011	1
cDC.chr1-229514470-229514970	0.0467063	2.50174	0.057	0.011	1
cDC.chr7-102064562-102065062	0.0467456	0.523893	0.245	0.182	1
cDC.chr9-73153754-73154254	0.0467554	1.5366	0.132	0.061	1
cDC.chr1-10474660-10475160	0.0468162	1.61904	0.151	0.055	1
cDC.chr13-30690737-30691237	0.0468189	-3.02874	0.019	0.083	1
cDC.chr12-109393690-109394190	0.0468581	2.76637	0.075	0.011	1
cDC.chr1-154669596-154670096	0.0468667	2.03102	0.057	0.017	1
cDC.chr1-116168297-116168797	0.0468785	1.44834	0.057	0.033	1
cDC.chr17-21127182-21127682	0.0469137	1.76988	0.094	0.033	1
cDC.chr2-165794474-165794974	0.0469179	1.32394	0.226	0.083	1
cDC.chr8-143120898-143121398	0.0469226	-1.44885	0.038	0.072	1
cDC.chr9-107755196-107755696	0.0469269	2.57386	0.075	0.011	1
cDC.chr21-25801475-25801975	0.0469455	1.03451	0.151	0.088	1
cDC.chr6-45681795-45682295	0.046965	-0.912317	0.113	0.204	1
cDC.chr2-233165878-233166378	0.0469655	-2.03254	0.038	0.077	1
cDC.chr7-90178873-90179373	0.0469762	1.42283	0.113	0.044	1
cDC.chr10-62374068-62374568	0.0469962	2.76084	0.038	0.011	1
cDC.chr19-47819900-47820400	0.0470172	1.40755	0.057	0.028	1
cDC.chr16-84808823-84809323	0.0470448	2.76084	0.038	0.006	1
cDC.chr1-8962827-8963327	0.0470514	3.08238	0.038	0.006	1
cDC.chr4-41647375-41647875	0.0470894	2.18357	0.057	0.017	1
cDC.chr11-111870377-111870877	0.0470935	3.33356	0.038	0.006	1
cDC.chrX-65720560-65721060	0.047105	1.99106	0.075	0.017	1
cDC.chr1-155084663-155085163	0.0471306	0.722844	0.264	0.155	1
cDC.chr21-35400352-35400852	0.0471652	2.57386	0.075	0.011	1
cDC.chr6-99614665-99615165	0.0471797	2.34644	0.038	0.011	1
cDC.chr8-143281495-143281995	0.0472254	-1.22745	0.075	0.166	1
cDC.chr7-103349722-103350222	0.0472786	3.74796	0.038	0.006	1
cDC.chr8-103498961-103499461	0.0472795	-2.46975	0.019	0.05	1
cDC.chr19-35213758-35214258	0.0472927	1.18642	0.151	0.094	1
cDC.chr10-124916558-124917058	0.0472974	-0.800155	0.151	0.254	1
cDC.chr14-24483811-24484311	0.0473125	1.76962	0.075	0.022	1
cDC.chr19-13795684-13796184	0.0473156	2.1802	0.038	0.011	1
cDC.chr19-39326288-39326788	0.0473417	3.75988	0.057	0.011	1
cDC.chr11-63872004-63872504	0.0473503	0.754727	0.377	0.21	1
cDC.chr2-206989298-206989798	0.0473755	2.34644	0.038	0.006	1
cDC.chr19-32406063-32406563	0.0473884	3.75988	0.057	0.011	1
cDC.chr7-134121592-134122092	0.0474157	3.08238	0.038	0.006	1
cDC.chr3-184362592-184363092	0.0474282	2.14842	0.113	0.022	1
cDC.chr13-26253311-26253811	0.0474347	1.44669	0.075	0.028	1
cDC.chr11-76860566-76861066	0.0474422	-1.47519	0.038	0.144	1
cDC.chr9-76351027-76351527	0.0475114	-1.86916	0.019	0.066	1
cDC.chr18-55779461-55779961	0.0475259	3.33356	0.038	0.006	1
cDC.chr19-54200521-54201021	0.04753	-0.865121	0.113	0.149	1
cDC.chr19-7098990-7099490	0.0475332	-1.36141	0.075	0.188	1
cDC.chr19-13843242-13843742	0.0475336	2.76084	0.057	0.011	1
cDC.chr8-11888666-11889166	0.0475568	2.76084	0.038	0.006	1
cDC.chr2-10689737-10690237	0.0475803	1.25584	0.075	0.033	1
cDC.chr19-34733953-34734453	0.0475985	1.06105	0.245	0.122	1
cDC.chr17-75979858-75980358	0.0475993	1.76824	0.075	0.022	1
cDC.chr21-46458503-46459003	0.0476166	-0.755138	0.17	0.238	1
cDC.chr4-2262051-2262551	0.0476571	0.249139	0.547	0.464	1
cDC.chr14-77593509-77594009	0.0476603	1.89572	0.075	0.028	1
cDC.chr5-126357893-126358393	0.0476753	-2.17929	0.019	0.094	1
cDC.chr8-1672706-1673206	0.0476761	2.74986	0.038	0.006	1
cDC.chr7-7181631-7182131	0.0477057	1.64565	0.17	0.094	1
cDC.chr8-60998024-60998524	0.0477119	2.34644	0.038	0.006	1
cDC.chr14-60164535-60165035	0.0477151	2.50174	0.057	0.011	1
cDC.chr9-91162235-91162735	0.0477219	-1.7288	0.038	0.099	1
cDC.chrX-19710070-19710570	0.0477687	2.76084	0.038	0.006	1
cDC.chr1-53326056-53326556	0.0477853	0.731139	0.264	0.199	1
cDC.chr16-84599426-84599926	0.0477866	-2.39182	0.019	0.05	1
cDC.chr16-79163697-79164197	0.0478265	2.34644	0.038	0.006	1
cDC.chr10-51860216-51860716	0.0478468	2.03102	0.057	0.017	1
cDC.chr19-42401737-42402237	0.0478557	1.99269	0.132	0.033	1
cDC.chr1-67684880-67685380	0.0478786	0.672309	0.377	0.271	1
cDC.chr7-98284328-98284828	0.0478787	-2.86535	0.019	0.072	1
cDC.chr2-29921437-29921937	0.0478813	-2.74515	0.019	0.061	1
cDC.chr16-14633905-14634405	0.0479013	1.49083	0.132	0.05	1
cDC.chrX-41442160-41442660	0.0479053	0.889079	0.283	0.166	1
cDC.chr2-239911265-239911765	0.0479166	-0.928061	0.113	0.127	1
cDC.chr17-75295014-75295514	0.0479205	1.76732	0.038	0.017	1
cDC.chr5-112119526-112120026	0.047921	2.50174	0.038	0.011	1
cDC.chr12-45543756-45544256	0.0479371	2.18357	0.075	0.017	1
cDC.chr2-160493585-160494085	0.047946	1.76732	0.038	0.011	1
cDC.chr17-45835102-45835602	0.047956	2.1802	0.038	0.011	1
cDC.chr7-92620946-92621446	0.0479724	1.88582	0.113	0.039	1
cDC.chr14-35285402-35285902	0.0479778	1.12517	0.189	0.105	1
cDC.chr2-84832807-84833307	0.0480038	-1.64138	0.057	0.094	1
cDC.chr17-57440854-57441354	0.0480084	-1.54749	0.019	0.055	1
cDC.chr1-183633655-183634155	0.0480344	2.76452	0.038	0.011	1
cDC.chr15-52370053-52370553	0.0480499	1.76824	0.038	0.022	1
cDC.chr17-41547854-41548354	0.0480757	1.90751	0.075	0.028	1
cDC.chr8-29513235-29513735	0.0480828	2.76084	0.038	0.006	1
cDC.chr17-55394690-55395190	0.048111	3.33356	0.038	0.006	1
cDC.chr8-232630-233130	0.0481149	1.76579	0.057	0.017	1
cDC.chr20-35411851-35412351	0.048119	-0.927608	0.038	0.055	1
cDC.chr20-44476211-44476711	0.0481783	2.34644	0.057	0.011	1
cDC.chr17-74502787-74503287	0.0482859	2.34644	0.038	0.006	1
cDC.chr6-16180023-16180523	0.0483194	4.33228	0.057	0.006	1
cDC.chr11-60924887-60925387	0.0483383	2.34644	0.038	0.006	1
cDC.chr4-473461-473961	0.0483386	1.99106	0.094	0.033	1
cDC.chr1-7941416-7941916	0.0483641	3.74796	0.038	0.006	1
cDC.chr15-101724273-101724773	0.0484033	-0.812843	0.17	0.254	1
cDC.chr3-53218053-53218553	0.0484102	1.99106	0.075	0.017	1
cDC.chr13-57624811-57625311	0.0484306	2.35165	0.057	0.011	1
cDC.chr12-57248944-57249444	0.0484517	-1.39563	0.038	0.05	1
cDC.chr18-62522154-62522654	0.0484555	-2.02967	0.019	0.055	1
cDC.chr10-5685070-5685570	0.0484561	-1.9257	0.038	0.072	1
cDC.chr13-40996158-40996658	0.048457	2.34644	0.038	0.011	1
cDC.chr14-22919160-22919660	0.0484733	0.525687	0.302	0.26	1
cDC.chr11-7986940-7987440	0.0484822	-0.742501	0.208	0.287	1
cDC.chr9-134122836-134123336	0.0485157	-2.22208	0.019	0.044	1
cDC.chr3-71027025-71027525	0.0485322	-1.54749	0.019	0.055	1
cDC.chr7-30800633-30801133	0.0485412	2.50174	0.038	0.011	1
cDC.chr2-10283222-10283722	0.0485427	-1.39681	0.038	0.088	1
cDC.chr7-1138126-1138626	0.0485534	0.889079	0.245	0.177	1
cDC.chr1-33472254-33472754	0.048565	-2.8065	0.019	0.061	1
cDC.chr15-78454922-78455422	0.0486239	2.08887	0.057	0.011	1
cDC.chr12-43759143-43759643	0.0486617	1.66373	0.151	0.05	1
cDC.chr14-74841450-74841950	0.0486643	1.99106	0.075	0.017	1
cDC.chr4-184339390-184339890	0.048667	2.35165	0.057	0.011	1
cDC.chr9-122940670-122941170	0.0486824	0.771771	0.283	0.182	1
cDC.chr7-84192035-84192535	0.0487244	3.74796	0.019	0.006	1
cDC.chr19-40592132-40592632	0.0487281	1.77008	0.094	0.022	1
cDC.chr8-54134441-54134941	0.0487559	2.1802	0.038	0.017	1
cDC.chr20-46363710-46364210	0.0487575	1.6712	0.132	0.044	1
cDC.chr11-84720715-84721215	0.048769	2.1802	0.038	0.011	1
cDC.chr8-123683294-123683794	0.0487819	3.17924	0.075	0.011	1
cDC.chr1-21814399-21814899	0.0487895	2.76084	0.057	0.011	1
cDC.chr17-58604832-58605332	0.0487978	2.34644	0.038	0.011	1
cDC.chr4-74365115-74365615	0.048807	-2.92189	0.019	0.088	1
cDC.chr6-225023-225523	0.0488101	0.830581	0.208	0.144	1
cDC.chr7-65798393-65798893	0.0488155	2.08887	0.038	0.011	1
cDC.chr15-99733277-99733777	0.0488198	-0.706016	0.208	0.32	1
cDC.chr10-128045451-128045951	0.0488524	-2.74515	0.019	0.055	1
cDC.chr14-92106464-92106964	0.0488648	0.919293	0.302	0.182	1
cDC.chr10-97278432-97278932	0.0488747	2.76084	0.057	0.006	1
cDC.chr6-35694414-35694914	0.0488757	3.74796	0.038	0.006	1
cDC.chr19-40749762-40750262	0.0488953	3.33356	0.038	0.006	1
cDC.chr1-233242783-233243283	0.0488954	2.34644	0.038	0.006	1
cDC.chr11-58907726-58908226	0.0489047	2.57386	0.075	0.011	1
cDC.chr1-155128764-155129264	0.0489074	3.33356	0.038	0.006	1
cDC.chr6-135851413-135851913	0.0489335	-1.31497	0.057	0.155	1
cDC.chr13-23378082-23378582	0.0489598	-2.08314	0.019	0.083	1
cDC.chr2-219543639-219544139	0.0489607	-0.510006	0.151	0.265	1
cDC.chr4-122922789-122923289	0.0489684	-1.22662	0.038	0.088	1
cDC.chr19-3145839-3146339	0.0489921	-2.08314	0.019	0.083	1
cDC.chr9-133375068-133375568	0.0489958	2.1802	0.038	0.011	1
cDC.chr4-60772644-60773144	0.0490026	3.74796	0.019	0.006	1
cDC.chr17-75087622-75088122	0.049005	1.64492	0.094	0.039	1
cDC.chr3-13046233-13046733	0.0490298	1.50607	0.075	0.033	1
cDC.chr2-156430993-156431493	0.0490478	2.57386	0.075	0.011	1
cDC.chr19-39532667-39533167	0.0490551	-1.12057	0.075	0.133	1
cDC.chr14-88230273-88230773	0.0490907	3.74796	0.019	0.006	1
cDC.chr8-37822143-37822643	0.0491276	3.74796	0.038	0.006	1
cDC.chr9-120793135-120793635	0.0491306	-1.35678	0.094	0.188	1
cDC.chr16-9076928-9077428	0.0491426	3.33356	0.038	0.006	1
cDC.chrX-154980757-154981257	0.0491563	2.34644	0.038	0.006	1
cDC.chr2-100563262-100563762	0.0491669	1.77061	0.17	0.066	1
cDC.chr1-26290519-26291019	0.0491687	1.76962	0.094	0.017	1
cDC.chr7-116530310-116530810	0.049193	3.74796	0.019	0.006	1
cDC.chr4-36244295-36244795	0.0492094	1.44917	0.113	0.055	1
cDC.chr8-33484840-33485340	0.0492119	0.864773	0.208	0.138	1
cDC.chr10-80530179-80530679	0.0492196	1.15839	0.151	0.077	1
cDC.chr20-32762663-32763163	0.0492277	2.76084	0.038	0.011	1
cDC.chr1-234645593-234646093	0.0492451	-1.61782	0.019	0.061	1
cDC.chr18-36066601-36067101	0.0492472	2.76084	0.057	0.011	1
cDC.chr8-23403405-23403905	0.0492591	2.1802	0.038	0.011	1
cDC.chr2-218908808-218909308	0.0493038	-2.92189	0.019	0.066	1
cDC.chr7-35695469-35695969	0.0493284	-2.12908	0.019	0.05	1
cDC.chr16-30185757-30186257	0.0493315	3.08238	0.057	0.006	1
cDC.chr2-172437593-172438093	0.0493366	1.43002	0.151	0.055	1
cDC.chr18-9136339-9136839	0.0493542	-0.502376	0.34	0.425	1
cDC.chr3-134486708-134487208	0.0493647	2.25323	0.075	0.022	1
cDC.chr17-50151904-50152404	0.0493683	2.34644	0.038	0.006	1
cDC.chr5-170861720-170862220	0.0493713	-2.61401	0.019	0.05	1
cDC.chr4-78645720-78646220	0.0493732	3.0881	0.057	0.011	1
cDC.chr11-112073777-112074277	0.0493788	1.25063	0.208	0.094	1
cDC.chr8-101375175-101375675	0.0493916	1.54708	0.038	0.022	1
cDC.chr2-17754371-17754871	0.0494129	2.76084	0.038	0.011	1
cDC.chr10-95183529-95184029	0.049424	-1.85072	0.057	0.116	1
cDC.chr1-203287171-203287671	0.0494262	1.05414	0.358	0.188	1
cDC.chr12-69348103-69348603	0.0494685	2.1847	0.094	0.022	1
cDC.chr8-85245719-85246219	0.0494751	0.867937	0.226	0.182	1
cDC.chr11-118184764-118185264	0.0494825	2.18357	0.094	0.017	1
cDC.chr7-88243252-88243752	0.0495001	2.76452	0.038	0.011	1
cDC.chr16-28846763-28847263	0.0495343	1.76579	0.057	0.017	1
cDC.chr18-3604617-3605117	0.049544	-1.49945	0.038	0.088	1
cDC.chr19-55256012-55256512	0.0495629	1.76929	0.057	0.022	1
cDC.chr10-17617781-17618281	0.0495648	2.34644	0.038	0.006	1
cDC.chr19-58475255-58475755	0.0495717	1.28577	0.189	0.099	1
cDC.chr19-37551633-37552133	0.0496062	4.0695	0.057	0.006	1
cDC.chr3-111764643-111765143	0.0496294	3.74796	0.019	0.006	1
cDC.chr4-55949141-55949641	0.0496298	1.16379	0.208	0.11	1
cDC.chr4-3058991-3059491	0.0496473	2.34644	0.038	0.006	1
cDC.chr17-50482427-50482927	0.0496701	1.76962	0.075	0.022	1
cDC.chr7-74254217-74254717	0.0496803	0.862538	0.283	0.188	1
cDC.chrX-54529932-54530432	0.0496917	-0.585308	0.094	0.105	1
cDC.chr19-3344072-3344572	0.0497042	1.26853	0.113	0.055	1
cDC.chr9-97922137-97922637	0.0497065	0.919293	0.283	0.177	1
cDC.chr6-24974541-24975041	0.0497146	2.34644	0.038	0.006	1
cDC.chr1-94720355-94720855	0.0497177	-0.928061	0.075	0.138	1
cDC.chr8-42541559-42542059	0.0497364	1.15839	0.132	0.077	1
cDC.chrX-63350504-63351004	0.0497505	3.74796	0.038	0.006	1
cDC.chr10-73772010-73772510	0.0497806	-2.46975	0.019	0.077	1
cDC.chr15-50908877-50909377	0.0497965	2.76084	0.057	0.011	1
cDC.chr9-35729586-35730086	0.0498001	1.76732	0.057	0.022	1
cDC.chr2-64863411-64863911	0.0498063	2.76084	0.038	0.011	1
cDC.chr1-153775354-153775854	0.0498105	-2.68107	0.019	0.072	1
cDC.chr6-52350584-52351084	0.049838	3.74796	0.019	0.006	1
cDC.chr20-56411824-56412324	0.049857	1.69297	0.17	0.05	1
cDC.chr1-151920072-151920572	0.0498587	1.76732	0.038	0.011	1
cDC.chr3-42847084-42847584	0.0498766	1.2854	0.075	0.044	1
cDC.chr10-23376145-23376645	0.049879	1.27379	0.151	0.061	1
cDC.chr17-64975878-64976378	0.0498879	0.684269	0.302	0.171	1
cDC.chr18-12377143-12377643	0.049901	0.413598	0.66	0.514	1
cDC.chr20-37990507-37991007	0.0499013	0.593486	0.283	0.221	1
cDC.chr14-100222269-100222769	0.0499292	3.34516	0.057	0.006	1
cDC.chr6-47309731-47310231	0.0499314	0.964343	0.302	0.144	1
cDC.chr19-7680537-7681037	0.0499505	1.5366	0.17	0.055	1
pDC.chr19-20922948-20923448	5.58421e-05	3.1666	0.173	0.026	1
pDC.chr8-42391526-42392026	0.000143245	2.58262	0.212	0.026	1
pDC.chr17-63742609-63743109	0.000199036	4.03387	0.077	0.013	1
pDC.chr1-86396120-86396620	0.000227205	-2.93534	0.038	0.167	1
pDC.chr12-54259398-54259898	0.000251555	1.7858	0.212	0.077	1
pDC.chr6-32189986-32190486	0.000286578	1.7539	0.154	0.064	1
pDC.chr1-91021503-91022003	0.000316367	-4.16286	0.019	0.179	1
pDC.chr15-98147349-98147849	0.00043579	2.80414	0.135	0.026	1
pDC.chr8-70403082-70403582	0.000456147	1.58247	0.096	0.026	1
pDC.chr15-74787350-74787850	0.000575527	2.42016	0.269	0.051	1
pDC.chr11-34053264-34053764	0.000590492	3.15997	0.058	0.013	1
pDC.chr16-85027426-85027926	0.000623927	3.03946	0.115	0.026	1
pDC.chr15-59687810-59688310	0.000672826	2.57563	0.058	0.013	1
pDC.chr5-173144207-173144707	0.000677603	4.03387	0.115	0.013	1
pDC.chr17-29588729-29589229	0.000682106	3.15997	0.058	0.013	1
pDC.chr15-56464921-56465421	0.000685029	1.84746	0.308	0.103	1
pDC.chrX-80812144-80812644	0.000688813	3.15997	0.058	0.013	1
pDC.chr6-52552121-52552621	0.00069405	2.57563	0.038	0.013	1
pDC.chr22-50783383-50783883	0.000750753	2.0983	0.192	0.051	1
pDC.chr21-19508439-19508939	0.000831595	3.15997	0.058	0.013	1
pDC.chr2-196171432-196171932	0.000836059	1.19148	0.423	0.231	1
pDC.chr3-129121183-129121683	0.000906337	2.16121	0.038	0.013	1
pDC.chr4-26992535-26993035	0.00096016	-3.3152	0.019	0.128	1
pDC.chrX-16445152-16445652	0.000995213	2.38777	0.038	0.013	1
pDC.chr5-96936593-96937093	0.00102435	2.16121	0.038	0.013	1
pDC.chr12-89346254-89346754	0.00103411	2.22771	0.231	0.077	1
pDC.chr10-96700639-96701139	0.00109646	1.99719	0.077	0.026	1
pDC.chr5-16629323-16629823	0.00115643	3.74451	0.077	0.013	1
pDC.chr1-46466501-46467001	0.00116598	2.57563	0.038	0.013	1
pDC.chr7-17234880-17235380	0.00116598	1.90277	0.038	0.026	1
pDC.chr12-108633689-108634189	0.00117395	2.99836	0.25	0.038	1
pDC.chr5-168328667-168329167	0.00125613	-3.40826	0.019	0.09	1
pDC.chr9-112750926-112751426	0.00127952	1.58122	0.038	0.013	1
pDC.chr22-40370887-40371387	0.00134341	2.38777	0.077	0.013	1
pDC.chr3-69084658-69085158	0.00134939	-2.28851	0.058	0.256	1
pDC.chr6-166441752-166442252	0.00141938	2.16774	0.096	0.026	1
pDC.chr11-57657380-57657880	0.00165395	1.14655	0.346	0.128	1
pDC.chr10-132398200-132398700	0.00183839	1.5775	0.019	0.013	1
pDC.chr5-99273760-99274260	0.00183839	1.5775	0.019	0.013	1
pDC.chr6-53592928-53593428	0.00183839	1.5775	0.019	0.013	1
pDC.chr11-66618642-66619142	0.00183839	1.5775	0.019	0.013	1
pDC.chr2-241316150-241316650	0.00201921	-2.73061	0.019	0.09	1
pDC.chr14-24271431-24271931	0.00203667	-2.05818	0.096	0.256	1
pDC.chr1-11680945-11681445	0.00206794	-3.99299	0.019	0.167	1
pDC.chr10-25875502-25876002	0.00216705	2.58028	0.077	0.013	1
pDC.chr19-663086-663586	0.00217098	-3.80041	0.019	0.128	1
pDC.chr1-43946408-43946908	0.00218648	-0.909483	0.096	0.218	1
pDC.chr9-85289902-85290402	0.00219075	1.9618	0.115	0.026	1
pDC.chr14-75982331-75982831	0.00223403	-3.8675	0.019	0.141	1
pDC.chr2-222655845-222656345	0.00231373	1.13221	0.346	0.167	1
pDC.chr19-20565593-20566093	0.00234797	2.16883	0.212	0.064	1
pDC.chr2-205714330-205714830	0.00241078	2.58184	0.115	0.026	1
pDC.chr19-18192834-18193334	0.00242459	1.32168	0.385	0.167	1
pDC.chr1-28649174-28649674	0.00249595	2.57563	0.058	0.013	1
pDC.chr3-109050533-109051033	0.00265367	2.38777	0.058	0.013	1
pDC.chr20-45362786-45363286	0.00267951	1.45903	0.308	0.115	1
pDC.chr12-96434124-96434624	0.00270313	2.38777	0.077	0.013	1
pDC.chr4-177393135-177393635	0.00271396	2.16556	0.058	0.013	1
pDC.chr4-183444394-183444894	0.00271427	-2.13634	0.077	0.205	1
pDC.chr12-10212177-10212677	0.00273588	-3.49568	0.019	0.128	1
pDC.chr1-28088481-28088981	0.00276854	2.29989	0.192	0.064	1
pDC.chr10-19816071-19816571	0.0028051	3.15997	0.058	0.013	1
pDC.chr10-95295080-95295580	0.00280917	2.16556	0.058	0.013	1
pDC.chr11-66619143-66619643	0.00281489	0.846998	0.058	0.038	1
pDC.chr1-244272944-244273444	0.00294252	2.80414	0.154	0.026	1
pDC.chr20-23017630-23018130	0.00299425	2.16556	0.058	0.013	1
pDC.chr20-44960276-44960776	0.0032688	-2.1126	0.019	0.09	1
pDC.chr9-6757703-6758203	0.00331009	-1.65135	0.077	0.205	1
pDC.chr17-38799394-38799894	0.00340963	3.57982	0.173	0.026	1
pDC.chr18-23416247-23416747	0.0034693	2.16556	0.058	0.013	1
pDC.chr15-75018767-75019267	0.00378616	4.03912	0.154	0.013	1
pDC.chr6-16322702-16323202	0.00379234	2.71305	0.269	0.038	1
pDC.chr1-107862018-107862518	0.00386894	1.58122	0.038	0.013	1
pDC.chr5-163459643-163460143	0.00388119	-1.63686	0.135	0.295	1
pDC.chr10-86399752-86400252	0.00399052	-2.73378	0.019	0.154	1
pDC.chr3-179652438-179652938	0.00408446	1.75291	0.077	0.026	1
pDC.chr12-52051068-52051568	0.0041362	-1.82049	0.096	0.308	1
pDC.chr18-3447991-3448491	0.00414936	1.49707	0.269	0.09	1
pDC.chr22-21754415-21754915	0.00416547	1.50169	0.154	0.064	1
pDC.chr1-117367155-117367655	0.0042181	-2.65981	0.038	0.115	1
pDC.chr12-5043635-5044135	0.00422044	2.83047	0.173	0.026	1
pDC.chr3-195271460-195271960	0.00432522	2.16774	0.173	0.038	1
pDC.chr9-131656366-131656866	0.00438398	-1.80602	0.038	0.128	1
pDC.chr16-88871029-88871529	0.00443035	0.90558	0.058	0.026	1
pDC.chr1-226308935-226309435	0.00447637	-3.5781	0.019	0.141	1
pDC.chr10-13302185-13302685	0.00460803	-1.41457	0.135	0.231	1
pDC.chr3-15065072-15065572	0.00462732	1.76866	0.231	0.077	1
pDC.chr1-1629698-1630198	0.00463455	2.78467	0.192	0.038	1
pDC.chr3-151852300-151852800	0.00469235	-1.73609	0.096	0.205	1
pDC.chrX-65694805-65695305	0.0047905	3.38218	0.077	0.013	1
pDC.chr20-5610216-5610716	0.00479512	2.69727	0.192	0.038	1
pDC.chr2-234993308-234993808	0.00491408	2.16556	0.058	0.013	1
pDC.chr1-2194839-2195339	0.00492792	3.66725	0.173	0.013	1
pDC.chr20-2652283-2652783	0.0049331	-0.859635	0.192	0.282	1
pDC.chr10-60778116-60778616	0.00494992	2.03506	0.327	0.103	1
pDC.chr7-87219565-87220065	0.00500602	-1.35326	0.115	0.269	1
pDC.chr3-120742359-120742859	0.00503847	-1.05049	0.269	0.462	1
pDC.chr11-107264066-107264566	0.0052179	3.52014	0.154	0.026	1
pDC.chr5-180803134-180803634	0.00522939	1.94634	0.212	0.051	1
pDC.chr11-77474070-77474570	0.00526756	-3.65607	0.019	0.141	1
pDC.chr10-75234054-75234554	0.0053528	-2.27153	0.058	0.192	1
pDC.chr19-51108268-51108768	0.00541798	3.74969	0.173	0.013	1
pDC.chr11-22163254-22163754	0.00542816	2.43113	0.115	0.038	1
pDC.chr1-16078929-16079429	0.00545534	1.16681	0.038	0.013	1
pDC.chr11-1383172-1383672	0.00547087	-3.3152	0.019	0.128	1
pDC.chr1-161530169-161530669	0.00551815	1.5775	0.038	0.013	1
pDC.chr15-42920694-42921194	0.00552625	1.94199	0.327	0.103	1
pDC.chr16-2023051-2023551	0.00553773	1.04367	0.115	0.064	1
pDC.chr1-1747037-1747537	0.00553971	1.58122	0.038	0.013	1
pDC.chr14-67599988-67600488	0.00556068	-1.07185	0.115	0.218	1
pDC.chr1-148388647-148389147	0.00557774	-2.31893	0.019	0.103	1
pDC.chr9-38362728-38363228	0.00569773	-2.49942	0.019	0.115	1
pDC.chr1-227885268-227885768	0.00570777	3.03946	0.096	0.026	1
pDC.chr19-2163617-2164117	0.00574975	-2.16847	0.038	0.154	1
pDC.chr14-21723358-21723858	0.0057723	1.58122	0.038	0.013	1
pDC.chr9-4793092-4793592	0.00577822	1.58309	0.096	0.051	1
pDC.chr4-125317510-125318010	0.00580949	1.5775	0.038	0.013	1
pDC.chr11-59668964-59669464	0.00593183	-1.07767	0.135	0.218	1
pDC.chr7-98021455-98021955	0.00597963	1.58122	0.038	0.013	1
pDC.chr17-78213943-78214443	0.00603655	2.26125	0.154	0.038	1
pDC.chr19-19364847-19365347	0.0062109	2.26125	0.135	0.038	1
pDC.chr2-24490699-24491199	0.00621173	-2.22043	0.038	0.141	1
pDC.chr22-26678955-26679455	0.00628656	1.58122	0.038	0.013	1
pDC.chr12-108850768-108851268	0.00641637	-2.49942	0.038	0.115	1
pDC.chr6-7201986-7202486	0.00641858	1.73609	0.173	0.051	1
pDC.chr1-109816445-109816945	0.00641923	3.90165	0.212	0.013	1
pDC.chr12-112992757-112993257	0.00643942	1.58122	0.038	0.013	1
pDC.chr15-55318675-55319175	0.00651062	-2.41199	0.038	0.141	1
pDC.chr1-100350859-100351359	0.00661377	-2.58184	0.019	0.128	1
pDC.chr5-1108685-1109185	0.00667037	0.998128	0.038	0.026	1
pDC.chr17-1649348-1649848	0.00671279	-2.16847	0.058	0.205	1
pDC.chr8-28889950-28890450	0.00688751	-0.616606	0.327	0.526	1
pDC.chr7-108497080-108497580	0.00693858	1.58122	0.038	0.013	1
pDC.chr20-18793810-18794310	0.00704215	-2.93534	0.019	0.128	1
pDC.chr9-104094274-104094774	0.00706955	0.331131	0.327	0.192	1
pDC.chr3-50359391-50359891	0.00715477	2.95256	0.269	0.038	1
pDC.chr17-77445344-77445844	0.00715589	1.6484	0.25	0.09	1
pDC.chr10-124153033-124153533	0.00718757	2.73044	0.25	0.064	1
pDC.chr5-176361611-176362111	0.00720996	1.83188	0.154	0.051	1
pDC.chr16-69186342-69186842	0.00728901	2.43113	0.173	0.026	1
pDC.chr5-180080646-180081146	0.00740474	-2.99345	0.019	0.09	1
pDC.chr3-97971508-97972008	0.00743337	1.51023	0.212	0.103	1
pDC.chr15-58749675-58750175	0.00745285	-0.865473	0.135	0.231	1
pDC.chr18-31819537-31820037	0.00746717	1.58122	0.038	0.013	1
pDC.chr2-64228175-64228675	0.00747053	3.15997	0.077	0.013	1
pDC.chr1-89259488-89259988	0.00750943	2.16121	0.038	0.013	1
pDC.chr19-51416978-51417478	0.00761864	-1.87175	0.019	0.064	1
pDC.chr13-24225092-24225592	0.00764281	2.75011	0.077	0.026	1
pDC.chr20-37412381-37412881	0.0077204	3.31856	0.154	0.026	1
pDC.chr6-157274621-157275121	0.00777709	-1.22186	0.115	0.205	1
pDC.chr3-196604487-196604987	0.00781566	3.16493	0.115	0.013	1
pDC.chr4-10096027-10096527	0.00782434	1.39188	0.231	0.103	1
pDC.chr11-117143338-117143838	0.00786448	1.5775	0.038	0.013	1
pDC.chr14-81416136-81416636	0.00787883	-3.3152	0.019	0.103	1
pDC.chr12-89525993-89526493	0.00792467	2.04227	0.135	0.026	1
pDC.chrX-134145977-134146477	0.00793973	1.5775	0.038	0.013	1
pDC.chr14-65102836-65103336	0.00799439	-3.21571	0.019	0.103	1
pDC.chr22-46239532-46240032	0.00803312	2.08603	0.192	0.051	1
pDC.chr3-47282071-47282571	0.0080689	3.03946	0.135	0.026	1
pDC.chr4-112636812-112637312	0.00822208	-1.43467	0.173	0.41	1
pDC.chr3-149203725-149204225	0.00823439	-2.21945	0.019	0.09	1
pDC.chr8-124604396-124604896	0.00825001	-3.5781	0.019	0.115	1
pDC.chr13-44435068-44435568	0.00828885	-1.41457	0.115	0.205	1
pDC.chr8-2733501-2734001	0.00833919	1.05857	0.192	0.09	1
pDC.chr3-142723743-142724243	0.00839221	-0.381791	0.173	0.256	1
pDC.chr16-11349661-11350161	0.00840379	3.38724	0.135	0.013	1
pDC.chr12-123232416-123232916	0.00842834	3.57469	0.135	0.013	1
pDC.chr13-39451902-39452402	0.00847594	1.67146	0.173	0.038	1
pDC.chr14-35808475-35808975	0.00852165	1.28457	0.173	0.064	1
pDC.chr20-23121253-23121753	0.00855734	1.93768	0.192	0.064	1
pDC.chr10-80356589-80357089	0.00857721	3.28036	0.115	0.013	1
pDC.chr19-17539613-17540113	0.00859155	1.27265	0.231	0.09	1
pDC.chr15-64095647-64096147	0.00862627	1.05857	0.231	0.115	1
pDC.chr12-43272150-43272650	0.00864005	1.34343	0.269	0.077	1
pDC.chr20-62122021-62122521	0.00868482	-1.27274	0.154	0.308	1
pDC.chr19-1383625-1384125	0.00872549	2.58262	0.173	0.038	1
pDC.chr8-8386235-8386735	0.00879701	-3.21571	0.019	0.115	1
pDC.chr2-37084159-37084659	0.00882914	2.90364	0.154	0.026	1
pDC.chr15-75451646-75452146	0.00883233	1.16979	0.481	0.308	1
pDC.chr3-15269441-15269941	0.00885986	1.58122	0.038	0.013	1
pDC.chr17-35801420-35801920	0.00888797	2.50911	0.173	0.026	1
pDC.chr2-74198318-74198818	0.00898336	2.16818	0.135	0.038	1
pDC.chr13-91346776-91347276	0.00898478	-3.40826	0.019	0.154	1
pDC.chr6-125956487-125956987	0.00900058	0.584855	0.288	0.167	1
pDC.chr19-52690308-52690808	0.00907655	2.99672	0.154	0.038	1
pDC.chr4-102868671-102869171	0.00918794	-1.91662	0.077	0.192	1
pDC.chr11-73236818-73237318	0.00919012	0.583093	0.019	0.013	1
pDC.chr5-16690183-16690683	0.00924624	0.583093	0.019	0.013	1
pDC.chr14-105370752-105371252	0.00934687	1.58122	0.038	0.013	1
pDC.chr13-30464523-30465023	0.00940882	2.48954	0.154	0.026	1
pDC.chr6-166959169-166959669	0.00944262	-2.73061	0.019	0.064	1
pDC.chr2-226423464-226423964	0.00949687	1.94634	0.135	0.038	1
pDC.chr6-7900503-7901003	0.00958506	3.66725	0.135	0.013	1
pDC.chr8-106667840-106668340	0.00981304	2.90203	0.096	0.013	1
pDC.chr6-148761409-148761909	0.00984145	2.58309	0.173	0.038	1
pDC.chr2-232292561-232293061	0.00986943	1.16681	0.038	0.013	1
pDC.chr1-171742357-171742857	0.0098954	-3.21571	0.019	0.09	1
pDC.chr17-2392117-2392617	0.00993553	-2.57873	0.019	0.077	1
pDC.chr15-40755117-40755617	0.0100117	1.80602	0.135	0.038	1
pDC.chrX-72181423-72181923	0.0100482	1.32148	0.288	0.09	1
pDC.chr6-56844100-56844600	0.0100595	-3.3152	0.019	0.09	1
pDC.chr3-49238429-49238929	0.0101477	3.74451	0.096	0.013	1
pDC.chr9-104747941-104748441	0.0102637	-2.93534	0.038	0.192	1
pDC.chr2-48440435-48440935	0.0103608	-1.23297	0.173	0.333	1
pDC.chr17-63842233-63842733	0.0103896	-0.999375	0.115	0.154	1
pDC.chr7-38908961-38909461	0.0104251	-2.31893	0.038	0.115	1
pDC.chr6-116252750-116253250	0.0104547	0.581236	0.019	0.013	1
pDC.chr9-33263270-33263770	0.0104547	0.581236	0.019	0.013	1
pDC.chr6-53294020-53294520	0.0104764	1.16836	0.058	0.026	1
pDC.chr7-103280136-103280636	0.0104805	2.80414	0.135	0.026	1
pDC.chr18-35748042-35748542	0.0105499	2.58262	0.135	0.026	1
pDC.chr1-210582560-210583060	0.0105639	-2.41199	0.019	0.09	1
pDC.chr10-122954071-122954571	0.0105952	-1.61566	0.058	0.141	1
pDC.chr9-131739924-131740424	0.0106347	-3.40826	0.019	0.103	1
pDC.chr16-50327054-50327554	0.010677	0.583093	0.019	0.013	1
pDC.chr18-4455064-4455564	0.010677	0.583093	0.019	0.013	1
pDC.chr8-133368919-133369419	0.0106974	1.31968	0.038	0.026	1
pDC.chr1-150611464-150611964	0.0107336	-1.45019	0.096	0.244	1
pDC.chr6-117675159-117675659	0.0107996	-1.02489	0.192	0.359	1
pDC.chr20-57391088-57391588	0.0108427	-2.36772	0.019	0.192	1
pDC.chr6-711251-711751	0.0108467	4.03387	0.154	0.013	1
pDC.chr19-38618795-38619295	0.0108468	-2.16847	0.038	0.167	1
pDC.chr8-96893812-96894312	0.0109464	2.39004	0.154	0.026	1
pDC.chr3-11272076-11272576	0.0109893	-1.95843	0.077	0.205	1
pDC.chr5-134370818-134371318	0.011032	-1.41426	0.077	0.154	1
pDC.chr8-30548037-30548537	0.0110424	2.04227	0.135	0.026	1
pDC.chr19-1382982-1383482	0.011058	2.90203	0.135	0.013	1
pDC.chr19-17225941-17226441	0.0111115	1.99859	0.192	0.064	1
pDC.chr19-18291491-18291991	0.0111479	2.48954	0.173	0.026	1
pDC.chr1-206562970-206563470	0.0113173	1.97623	0.173	0.064	1
pDC.chr9-97983511-97984011	0.0113441	3.57469	0.135	0.013	1
pDC.chr7-156640938-156641438	0.0114092	-3.3152	0.019	0.115	1
pDC.chr11-128725560-128726060	0.0114484	1.34981	0.173	0.064	1
pDC.chr11-34439145-34439645	0.01147	-3.10886	0.019	0.09	1
pDC.chr7-101017388-101017888	0.011544	0.583093	0.019	0.013	1
pDC.chr20-34129584-34130084	0.011544	0.583093	0.019	0.013	1
pDC.chr11-93741335-93741835	0.0115513	-1.20315	0.077	0.244	1
pDC.chr6-111087089-111087589	0.0115599	2.27203	0.231	0.064	1
pDC.chr1-59814375-59814875	0.0115668	1.77647	0.154	0.051	1
pDC.chr3-63863573-63864073	0.0116027	-2.49942	0.038	0.103	1
pDC.chr6-31586421-31586921	0.0116337	2.80414	0.135	0.026	1
pDC.chr6-162727636-162728136	0.0117814	1.06291	0.481	0.282	1
pDC.chr9-35833771-35834271	0.0118737	1.75423	0.192	0.064	1
pDC.chr19-6372412-6372912	0.0118739	1.73124	0.212	0.09	1
pDC.chr15-80059312-80059812	0.0119028	2.64228	0.25	0.038	1
pDC.chr2-160704168-160704668	0.0119582	-3.3152	0.019	0.077	1
pDC.chr6-88641436-88641936	0.0120687	-1.41387	0.038	0.09	1
pDC.chr19-39401382-39401882	0.0121009	-1.73565	0.058	0.167	1
pDC.chr22-43976431-43976931	0.0121826	0.581236	0.019	0.013	1
pDC.chr3-169772562-169773062	0.0121869	2.45637	0.154	0.038	1
pDC.chr15-52710147-52710647	0.0123168	1.58413	0.173	0.077	1
pDC.chr4-88592954-88593454	0.0123218	-2.31893	0.019	0.103	1
pDC.chr7-20114426-20114926	0.0123345	4.82208	0.135	0.013	1
pDC.chr8-130358381-130358881	0.0123563	-1.19204	0.096	0.154	1
pDC.chr2-109031662-109032162	0.0124023	3.74451	0.115	0.013	1
pDC.chr1-11059860-11060360	0.0124412	1.05035	0.25	0.115	1
pDC.chr17-17752084-17752584	0.0125574	1.54984	0.308	0.115	1
pDC.chr8-22109783-22110283	0.0126552	-2.21652	0.019	0.077	1
pDC.chr16-79600594-79601094	0.0126827	-1.48446	0.038	0.128	1
pDC.chr21-17612233-17612733	0.0126853	-2.86801	0.019	0.103	1
pDC.chr8-38996443-38996943	0.0127191	-1.12857	0.231	0.372	1
pDC.chr17-79837182-79837682	0.0127353	-1.80602	0.077	0.167	1
pDC.chr7-142557909-142558409	0.0128077	0.584026	0.038	0.026	1
pDC.chr8-17156877-17157377	0.0128378	-2.28752	0.038	0.115	1
pDC.chr9-33025497-33025997	0.0129133	1.36159	0.154	0.051	1
pDC.chr3-12955067-12955567	0.0129318	1.45824	0.096	0.038	1
pDC.chr7-5661819-5662319	0.0134097	-2.73061	0.019	0.051	1
pDC.chr6-6725797-6726297	0.0135166	0.583093	0.019	0.013	1
pDC.chr16-71144-71644	0.0135166	0.581236	0.019	0.013	1
pDC.chr17-78132263-78132763	0.0135166	0.583093	0.019	0.013	1
pDC.chr19-1261582-1262082	0.0135166	0.581236	0.019	0.013	1
pDC.chr8-80485230-80485730	0.0135343	-0.999732	0.135	0.244	1
pDC.chr22-26542799-26543299	0.0135515	3.16493	0.135	0.013	1
pDC.chr16-87809521-87810021	0.013656	1.75291	0.115	0.038	1
pDC.chr2-127415805-127416305	0.0136973	-2.28752	0.038	0.192	1
pDC.chr12-57006355-57006855	0.0137697	-2.73378	0.019	0.115	1
pDC.chr19-55253678-55254178	0.0138931	1.66211	0.192	0.064	1
pDC.chr19-2090284-2090784	0.0140542	-1.87175	0.019	0.077	1
pDC.chr16-68470481-68470981	0.0141396	2.24645	0.173	0.038	1
pDC.chr1-3491177-3491677	0.0142165	3.03946	0.115	0.013	1
pDC.chrX-18983927-18984427	0.014226	-1.63573	0.038	0.103	1
pDC.chr20-4215720-4216220	0.0142438	1.58122	0.038	0.013	1
pDC.chr9-99590800-99591300	0.0142543	3.15997	0.058	0.013	1
pDC.chr7-37921301-37921801	0.0142856	-2.1126	0.019	0.077	1
pDC.chr1-46198187-46198687	0.0142999	-2.65981	0.019	0.115	1
pDC.chr9-35848070-35848570	0.0145154	1.43225	0.154	0.038	1
pDC.chr21-36320439-36320939	0.014698	-2.40896	0.019	0.09	1
pDC.chr1-202160428-202160928	0.014718	2.58362	0.192	0.051	1
pDC.chr16-57810198-57810698	0.014725	1.83188	0.154	0.051	1
pDC.chr12-93060196-93060696	0.0148035	3.89643	0.096	0.013	1
pDC.chr11-64342417-64342917	0.0148734	4.27477	0.135	0.013	1
pDC.chr7-139131672-139132172	0.0149451	2.75011	0.077	0.013	1
pDC.chr4-163558484-163558984	0.0149759	2.39004	0.115	0.026	1
pDC.chr11-47248592-47249092	0.0150024	2.50911	0.212	0.038	1
pDC.chr16-48201606-48202106	0.0150947	-2.11404	0.038	0.141	1
pDC.chr1-16904679-16905179	0.0151129	0.705068	0.269	0.192	1
pDC.chr18-25350563-25351063	0.0151433	4.15934	0.077	0.013	1
pDC.chr2-84459545-84460045	0.0151623	-3.40826	0.019	0.141	1
pDC.chr1-2034884-2035384	0.0151845	1.58309	0.058	0.026	1
pDC.chr6-131628028-131628528	0.0152138	-1.45019	0.096	0.179	1
pDC.chr5-112707230-112707730	0.0152946	-2.11452	0.058	0.218	1
pDC.chr16-788272-788772	0.0153805	1.78243	0.346	0.103	1
pDC.chr2-437936-438436	0.0154089	1.80602	0.135	0.038	1
pDC.chr12-98515290-98515790	0.0154385	1.96264	0.212	0.09	1
pDC.chr17-17714449-17714949	0.0154551	0.584026	0.038	0.026	1
pDC.chr8-143943747-143944247	0.0154757	-2.99345	0.019	0.09	1
pDC.chr11-67464539-67465039	0.0154923	-3.49568	0.019	0.115	1
pDC.chr5-167454392-167454892	0.0154999	0.581236	0.019	0.013	1
pDC.chr7-117792121-117792621	0.0155354	-2.49942	0.019	0.09	1
pDC.chr10-94545529-94546029	0.0155822	-2.21945	0.038	0.09	1
pDC.chr2-227324952-227325452	0.0156331	-2.15103	0.077	0.205	1
pDC.chr12-95217338-95217838	0.0156514	-0.558572	0.269	0.423	1
pDC.chr10-49279957-49280457	0.0156986	1.99859	0.135	0.038	1
pDC.chr17-82297267-82297767	0.0157057	-2.73061	0.019	0.064	1
pDC.chr21-42117325-42117825	0.0157374	2.75011	0.115	0.013	1
pDC.chr8-143048121-143048621	0.0158455	2.04227	0.115	0.038	1
pDC.chr7-1920181-1920681	0.0158525	2.28317	0.096	0.026	1
pDC.chr4-36218044-36218544	0.0158688	3.16493	0.115	0.013	1
pDC.chr2-218396730-218397230	0.0159554	-2.57873	0.019	0.077	1
pDC.chr10-60041550-60042050	0.0160844	-0.414102	0.019	0.026	1
pDC.chr8-143934001-143934501	0.0161135	-2.21652	0.019	0.051	1
pDC.chr5-100535073-100535573	0.0161391	1.36885	0.308	0.154	1
pDC.chr5-96439751-96440251	0.0161613	1.90277	0.058	0.013	1
pDC.chr3-50088639-50089139	0.0161965	-2.22043	0.038	0.115	1
pDC.chr17-1187081-1187581	0.0163381	0.583093	0.019	0.013	1
pDC.chr2-29921437-29921937	0.0164578	3.38724	0.135	0.013	1
pDC.chr6-83067373-83067873	0.0164641	-1.55205	0.096	0.244	1
pDC.chr5-1316148-1316648	0.0165411	3.74451	0.096	0.013	1
pDC.chr4-121801026-121801526	0.0167722	-2.27153	0.038	0.179	1
pDC.chr14-73753270-73753770	0.0168165	-1.66168	0.038	0.128	1
pDC.chr8-96235386-96235886	0.0169029	1.10553	0.269	0.128	1
pDC.chr5-180007474-180007974	0.0169232	3.89643	0.096	0.013	1
pDC.chr9-134068351-134068851	0.0169285	-0.829528	0.077	0.141	1
pDC.chr17-21284310-21284810	0.0169903	2.43113	0.154	0.051	1
pDC.chr12-105823709-105824209	0.0170322	-0.735468	0.019	0.038	1
pDC.chr13-19958354-19958854	0.0171316	-1.15166	0.135	0.218	1
pDC.chr1-151006672-151007172	0.0171686	3.38218	0.096	0.013	1
pDC.chr9-5628731-5629231	0.017236	0.929953	0.327	0.205	1
pDC.chr6-45377885-45378385	0.0172596	-1.34751	0.135	0.269	1
pDC.chr1-2050044-2050544	0.0172975	4.38164	0.135	0.013	1
pDC.chr12-111437771-111438271	0.0174231	-1.41348	0.038	0.077	1
pDC.chr3-172039278-172039778	0.0174811	-2.73378	0.038	0.141	1
pDC.chr14-68793167-68793667	0.0175104	-1.73631	0.096	0.218	1
pDC.chr10-71212309-71212809	0.0175247	-2.22043	0.038	0.115	1
pDC.chr20-31724027-31724527	0.0175464	3.38218	0.115	0.013	1
pDC.chr6-132512445-132512945	0.0175533	1.80602	0.135	0.051	1
pDC.chr19-55503413-55503913	0.0176123	1.16836	0.077	0.038	1
pDC.chr12-42325865-42326365	0.0176151	1.93768	0.212	0.064	1
pDC.chr5-171743599-171744099	0.0176244	1.90483	0.115	0.038	1
pDC.chr11-67583529-67584029	0.017854	2.16701	0.135	0.038	1
pDC.chrX-129843710-129844210	0.0178837	-1.73622	0.077	0.205	1
pDC.chr1-151008106-151008606	0.0179796	-1.87311	0.019	0.141	1
pDC.chr2-98508042-98508542	0.0181058	3.16493	0.135	0.013	1
pDC.chr1-112619527-112620027	0.0181594	-1.34751	0.096	0.231	1
pDC.chr6-10720356-10720856	0.0181691	3.74451	0.096	0.013	1
pDC.chr19-7829827-7830327	0.0181711	0.973873	0.5	0.321	1
pDC.chr3-47475722-47476222	0.0183198	-1.13066	0.058	0.141	1
pDC.chr7-130010749-130011249	0.0183269	-1.4127	0.019	0.051	1
pDC.chr1-28247000-28247500	0.0185795	-0.950909	0.173	0.321	1
pDC.chr12-27333233-27333733	0.0186184	3.38218	0.096	0.013	1
pDC.chr18-51159956-51160456	0.0186683	1.16681	0.038	0.026	1
pDC.chr11-47176701-47177201	0.0187946	1.26923	0.385	0.218	1
pDC.chr4-156193723-156194223	0.0188329	-3.10886	0.019	0.064	1
pDC.chr6-143427180-143427680	0.0188457	2.58262	0.135	0.026	1
pDC.chr4-134533001-134533501	0.0189166	-2.58184	0.019	0.128	1
pDC.chr14-50789728-50790228	0.0189297	1.58346	0.135	0.051	1
pDC.chr17-79991536-79992036	0.0189549	3.28036	0.115	0.013	1
pDC.chr12-102061841-102062341	0.018967	-1.80669	0.077	0.244	1
pDC.chr6-149717938-149718438	0.0189804	0.873901	0.115	0.064	1
pDC.chr2-32010766-32011266	0.0189916	-0.677884	0.135	0.218	1
pDC.chr8-55885503-55886003	0.0190145	-0.999659	0.115	0.167	1
pDC.chr6-13526588-13527088	0.0190657	-1.41348	0.038	0.09	1
pDC.chr7-50410131-50410631	0.0190747	-0.938375	0.135	0.244	1
pDC.chr18-42298725-42299225	0.0190915	2.75011	0.096	0.013	1
pDC.chr4-55546739-55547239	0.0190977	-1.63658	0.077	0.154	1
pDC.chr14-70817574-70818074	0.0191255	-1.5297	0.058	0.167	1
pDC.chr13-102393788-102394288	0.0193026	1.90277	0.096	0.026	1
pDC.chr8-17661597-17662097	0.0194078	1.51023	0.192	0.038	1
pDC.chr9-35096537-35097037	0.0194622	1.99719	0.096	0.038	1
pDC.chr4-67934618-67935118	0.0194752	2.58028	0.077	0.013	1
pDC.chr9-21381625-21382125	0.0195217	1.47702	0.115	0.051	1
pDC.chr12-8081999-8082499	0.0195446	-1.66168	0.058	0.128	1
pDC.chr1-161166127-161166627	0.0196024	1.24738	0.212	0.077	1
pDC.chr22-44068265-44068765	0.0196481	2.02432	0.173	0.051	1
pDC.chr3-179451333-179451833	0.0197003	-2.04617	0.058	0.192	1
pDC.chrX-135004036-135004536	0.019717	4.27477	0.115	0.013	1
pDC.chr14-20333099-20333599	0.0197448	-3.3152	0.019	0.077	1
pDC.chr21-43361643-43362143	0.0197464	2.28317	0.135	0.051	1
pDC.chr14-102928322-102928822	0.0197538	-2.80414	0.019	0.141	1
pDC.chr19-10333380-10333880	0.0198093	1.03717	0.269	0.128	1
pDC.chr16-684168-684668	0.0198292	-2.63533	0.038	0.167	1
pDC.chr20-8019572-8020072	0.0198374	-3.73005	0.019	0.115	1
pDC.chr19-45038787-45039287	0.0198967	1.7209	0.115	0.064	1
pDC.chr5-55551258-55551758	0.0199281	2.99672	0.154	0.026	1
pDC.chr19-17523212-17523712	0.0199468	1.76866	0.192	0.077	1
pDC.chr17-2393125-2393625	0.0200154	-3.65607	0.019	0.115	1
pDC.chr14-50789211-50789711	0.0200569	3.03946	0.096	0.026	1
pDC.chr19-39480558-39481058	0.0200869	2.16847	0.192	0.038	1
pDC.chr10-66180657-66181157	0.0201602	3.16493	0.096	0.013	1
pDC.chr10-125719316-125719816	0.0201857	-1.99906	0.058	0.179	1
pDC.chrX-46836560-46837060	0.0202045	1.34343	0.231	0.09	1
pDC.chr8-61731459-61731959	0.0202583	2.45637	0.115	0.026	1
pDC.chr7-101990841-101991341	0.0202606	3.38218	0.096	0.013	1
pDC.chr1-235367098-235367598	0.0202666	2.90203	0.096	0.013	1
pDC.chr5-122774766-122775266	0.0202873	-0.945152	0.077	0.167	1
pDC.chrX-78103893-78104393	0.0204254	-1.26885	0.115	0.269	1
pDC.chr12-14774043-14774543	0.0204939	1.10815	0.212	0.141	1
pDC.chr3-191245983-191246483	0.0205665	2.29989	0.173	0.038	1
pDC.chr22-36506819-36507319	0.0206009	-2.22043	0.038	0.141	1
pDC.chr11-95231021-95231521	0.0207279	0.708895	0.538	0.397	1
pDC.chr1-161045731-161046231	0.0207536	1.80468	0.096	0.026	1
pDC.chr2-29010903-29011403	0.0207707	3.74451	0.096	0.013	1
pDC.chr17-4939832-4940332	0.0208021	1.63882	0.231	0.09	1
pDC.chr1-6026009-6026509	0.0208604	0.999688	0.212	0.09	1
pDC.chr5-142881068-142881568	0.0209816	2.58028	0.096	0.013	1
pDC.chr10-69179983-69180483	0.0209845	3.16493	0.115	0.026	1
pDC.chr19-57947557-57948057	0.0209855	-2.41301	0.038	0.154	1
pDC.chr14-62080991-62081491	0.0210017	3.57469	0.096	0.013	1
pDC.chr2-110748413-110748913	0.0210443	-1.99719	0.019	0.077	1
pDC.chr14-106663846-106664346	0.0211362	2.57563	0.038	0.013	1
pDC.chr1-109548332-109548832	0.0211807	-1.58413	0.077	0.205	1
pDC.chr4-138406081-138406581	0.0211906	3.89643	0.096	0.013	1
pDC.chr11-65888335-65888835	0.0212391	-0.82971	0.058	0.128	1
pDC.chr8-122780037-122780537	0.0212532	2.58028	0.096	0.013	1
pDC.chr14-50064864-50065364	0.0212598	2.48954	0.115	0.026	1
pDC.chr13-95676761-95677261	0.0212675	0.660177	0.442	0.308	1
pDC.chr17-31901561-31902061	0.0213161	2.16883	0.212	0.064	1
pDC.chr1-167219900-167220400	0.0213283	1.44681	0.212	0.077	1
pDC.chr13-49792832-49793332	0.0215448	-0.906672	0.154	0.308	1
pDC.chr12-48851472-48851972	0.0215916	2.57563	0.077	0.013	1
pDC.chr5-69369553-69370053	0.021777	-1.65135	0.058	0.205	1
pDC.chr8-123396422-123396922	0.0217835	-2.22141	0.077	0.205	1
pDC.chr11-61792622-61793122	0.0217972	1.58389	0.154	0.064	1
pDC.chr2-219387709-219388209	0.0217973	-0.801938	0.25	0.359	1
pDC.chr9-90839083-90839583	0.0218173	2.38777	0.096	0.013	1
pDC.chr17-81703132-81703632	0.0219115	2.90203	0.135	0.026	1
pDC.chr7-10940234-10940734	0.0219129	-1.16975	0.269	0.385	1
pDC.chr1-62800746-62801246	0.02194	-2.86801	0.019	0.077	1
pDC.chr3-3110204-3110704	0.0219714	-3.21571	0.019	0.09	1
pDC.chr18-54269846-54270346	0.0219801	2.75011	0.115	0.013	1
pDC.chr2-222690527-222691027	0.0220309	2.48954	0.135	0.038	1
pDC.chr13-33542999-33543499	0.0220605	-1.66168	0.077	0.154	1
pDC.chr7-66740384-66740884	0.0221263	-1.18015	0.115	0.192	1
pDC.chr19-51564764-51565264	0.0222514	3.16493	0.115	0.013	1
pDC.chr15-90818463-90818963	0.0222682	2.16868	0.212	0.064	1
pDC.chrX-48475776-48476276	0.0223891	1.50169	0.173	0.051	1
pDC.chr6-26520943-26521443	0.0223922	1.12498	0.212	0.077	1
pDC.chr3-53137766-53138266	0.0224443	-2.73061	0.019	0.077	1
pDC.chr1-53945712-53946212	0.0225099	-0.637366	0.327	0.5	1
pDC.chr10-119517434-119517934	0.0225799	3.74969	0.135	0.026	1
pDC.chr12-31323982-31324482	0.0226727	-3.0556	0.038	0.154	1
pDC.chr12-93982744-93983244	0.0227717	3.03946	0.096	0.013	1
pDC.chr6-45831364-45831864	0.0228503	4.15934	0.135	0.013	1
pDC.chr1-200620577-200621077	0.0228876	1.69979	0.192	0.09	1
pDC.chr6-20319312-20319812	0.0229144	3.74451	0.096	0.013	1
pDC.chr7-55470196-55470696	0.0229207	3.57982	0.115	0.013	1
pDC.chr12-125049451-125049951	0.0229212	-0.784009	0.135	0.167	1
pDC.chr20-38747877-38748377	0.0229301	-1.27247	0.115	0.179	1
pDC.chr13-99200425-99200925	0.0229808	-1.41426	0.058	0.154	1
pDC.chr9-95426603-95427103	0.0230129	3.03946	0.115	0.013	1
pDC.chr7-55533349-55533849	0.0230152	2.16774	0.096	0.038	1
pDC.chr8-127733895-127734395	0.0230332	2.16774	0.115	0.026	1
pDC.chr19-29605370-29605870	0.0231001	3.57469	0.096	0.013	1
pDC.chr14-39170679-39171179	0.0231357	-1.50129	0.077	0.115	1
pDC.chr12-55738274-55738774	0.0231721	1.58389	0.154	0.038	1
pDC.chr4-103198203-103198703	0.0232372	-2.04617	0.058	0.192	1
pDC.chr15-81274998-81275498	0.0233532	2.90203	0.096	0.013	1
pDC.chr17-81295078-81295578	0.0233978	3.16493	0.115	0.013	1
pDC.chr7-139133520-139134020	0.0234676	1.49095	0.154	0.038	1
pDC.chr16-20741128-20741628	0.0234714	-1.15132	0.096	0.141	1
pDC.chr7-98314344-98314844	0.0234955	3.57469	0.077	0.013	1
pDC.chr19-47256956-47257456	0.0235595	0.892838	0.327	0.115	1
pDC.chr17-47067321-47067821	0.0235922	-2.99345	0.019	0.103	1
pDC.chr14-58281380-58281880	0.0236616	-2.49942	0.038	0.115	1
pDC.chr17-29931218-29931718	0.0236621	-2.11404	0.038	0.141	1
pDC.chr20-57397689-57398189	0.0237719	1.29485	0.231	0.077	1
pDC.chr19-16041458-16041958	0.0237847	-0.414102	0.019	0.026	1
pDC.chrX-48676247-48676747	0.0238271	-1.63573	0.038	0.103	1
pDC.chr20-63850884-63851384	0.0239999	2.39004	0.115	0.038	1
pDC.chr5-179623606-179624106	0.0241418	2.16883	0.212	0.064	1
pDC.chr4-78775492-78775992	0.0241535	-2.86801	0.019	0.115	1
pDC.chr9-34380623-34381123	0.0242167	-2.49942	0.019	0.103	1
pDC.chr4-3369882-3370382	0.0242225	-2.21945	0.019	0.09	1
pDC.chr7-158587629-158588129	0.0242763	3.28036	0.115	0.013	1
pDC.chr17-77958244-77958744	0.0243404	-0.61425	0.231	0.321	1
pDC.chr5-60945380-60945880	0.0244085	-3.3152	0.019	0.103	1
pDC.chr18-57586512-57587012	0.0244575	3.03946	0.096	0.013	1
pDC.chr1-109213624-109214124	0.0244577	-2.41199	0.038	0.128	1
pDC.chr1-156581709-156582209	0.0244696	1.40755	0.212	0.09	1
pDC.chr2-64617704-64618204	0.024517	2.75011	0.077	0.013	1
pDC.chr12-751074-751574	0.0245519	-2.21945	0.019	0.077	1
pDC.chr16-28124604-28125104	0.0245688	2.90203	0.096	0.013	1
pDC.chr10-102245184-102245684	0.0245917	-1.41457	0.096	0.205	1
pDC.chr4-163165976-163166476	0.0245999	2.16868	0.25	0.064	1
pDC.chr1-71081070-71081570	0.0246207	-1.11531	0.231	0.423	1
pDC.chr14-21308616-21309116	0.0246272	1.41426	0.135	0.064	1
pDC.chr1-173824313-173824813	0.0246368	-1.09271	0.135	0.218	1
pDC.chr13-39038118-39038618	0.0246506	2.04227	0.115	0.051	1
pDC.chr2-183124109-183124609	0.0247269	-1.73592	0.058	0.154	1
pDC.chr5-108728093-108728593	0.0248056	-2.58288	0.038	0.192	1
pDC.chr14-51651489-51651989	0.0248291	1.22168	0.173	0.064	1
pDC.chr1-25429998-25430498	0.0249124	1.27979	0.308	0.167	1
pDC.chr7-149029092-149029592	0.0249947	2.57563	0.077	0.013	1
pDC.chr1-16620955-16621455	0.0252154	-1.99719	0.019	0.064	1
pDC.chr2-189661038-189661538	0.0252869	-0.788352	0.212	0.308	1
pDC.chr5-54785593-54786093	0.0253094	-2.73061	0.019	0.09	1
pDC.chr7-93117813-93118313	0.0253336	3.16493	0.096	0.013	1
pDC.chr1-32394781-32395281	0.0254007	0.998128	0.058	0.038	1
pDC.chr10-5775597-5776097	0.0254386	2.48954	0.154	0.026	1
pDC.chr9-128160013-128160513	0.0254607	0.864708	0.173	0.09	1
pDC.chr15-75640026-75640526	0.0254945	-1.22204	0.135	0.256	1
pDC.chr13-49495729-49496229	0.0255384	-2.35163	0.038	0.128	1
pDC.chr10-6203143-6203643	0.0256029	1.9535	0.25	0.077	1
pDC.chr22-37590453-37590953	0.0256258	3.57469	0.077	0.013	1
pDC.chr12-105358800-105359300	0.0258088	-1.82828	0.038	0.103	1
pDC.chr9-109244458-109244958	0.025846	1.58122	0.058	0.013	1
pDC.chr12-53006015-53006515	0.0258759	-0.599385	0.288	0.385	1
pDC.chr6-22062973-22063473	0.0258932	-0.945352	0.154	0.295	1
pDC.chr20-62647000-62647500	0.0259952	-2.40896	0.019	0.051	1
pDC.chr6-122567149-122567649	0.0262296	2.90203	0.077	0.013	1
pDC.chr9-127608343-127608843	0.0262649	2.05794	0.231	0.077	1
pDC.chr1-111471030-111471530	0.0262654	3.03946	0.096	0.013	1
pDC.chr7-80923050-80923550	0.0262927	3.16493	0.096	0.013	1
pDC.chr10-8133087-8133587	0.0263202	-2.65981	0.019	0.09	1
pDC.chr3-63934379-63934879	0.0263878	2.16701	0.096	0.026	1
pDC.chr5-42949202-42949702	0.0264164	4.15934	0.096	0.013	1
pDC.chr7-149090538-149091038	0.0265199	-0.819237	0.154	0.231	1
pDC.chr2-108534037-108534537	0.0265573	0.736799	0.269	0.141	1
pDC.chr15-68791528-68792028	0.0265876	2.04227	0.096	0.038	1
pDC.chr20-36841823-36842323	0.0266029	2.58028	0.096	0.013	1
pDC.chr5-177554319-177554819	0.0266619	3.28036	0.115	0.013	1
pDC.chr12-57754681-57755181	0.0267223	0.906563	0.192	0.077	1
pDC.chr19-38387488-38387988	0.0267232	3.74451	0.135	0.013	1
pDC.chr3-195850820-195851320	0.0267482	-1.80602	0.038	0.128	1
pDC.chr20-57680088-57680588	0.026843	0.906235	0.135	0.051	1
pDC.chr3-10141487-10141987	0.026861	1.9618	0.115	0.026	1
pDC.chr6-17600021-17600521	0.0269728	1.2626	0.173	0.09	1
pDC.chr12-120684861-120685361	0.0270152	3.74451	0.115	0.013	1
pDC.chr18-10490643-10491143	0.027046	1.65458	0.192	0.051	1
pDC.chr3-113745569-113746069	0.0270996	-3.10886	0.019	0.103	1
pDC.chr11-130069509-130070009	0.0271556	-0.917244	0.096	0.179	1
pDC.chr6-157229664-157230164	0.0271649	-2.86801	0.019	0.077	1
pDC.chr16-2919585-2920085	0.0272442	2.16556	0.058	0.013	1
pDC.chr17-7851636-7852136	0.0273759	1.84746	0.269	0.115	1
pDC.chr17-7014476-7014976	0.0273981	1.03931	0.288	0.167	1
pDC.chr8-144517679-144518179	0.0274971	-1.28803	0.038	0.064	1
pDC.chr10-78303135-78303635	0.0275832	-0.881962	0.173	0.269	1
pDC.chr8-38943662-38944162	0.0276243	-2.65981	0.019	0.115	1
pDC.chr17-82986015-82986515	0.0276405	3.03946	0.115	0.013	1
pDC.chr5-134114379-134114879	0.0276693	-1.87175	0.019	0.077	1
pDC.chr15-83108507-83109007	0.0278062	2.90203	0.096	0.013	1
pDC.chr7-64045145-64045645	0.027865	-1.63573	0.038	0.09	1
pDC.chr17-39730307-39730807	0.0279213	2.48954	0.154	0.026	1
pDC.chr9-98255515-98256015	0.0279646	0.999792	0.288	0.179	1
pDC.chrX-134806953-134807453	0.0279663	-1.34013	0.058	0.128	1
pDC.chr17-64507343-64507843	0.0280067	2.38777	0.077	0.013	1
pDC.chr11-64745508-64746008	0.0280311	3.74451	0.096	0.013	1
pDC.chr8-6718026-6718526	0.0280668	-1.85483	0.077	0.192	1
pDC.chr7-21941760-21942260	0.0280771	2.38777	0.077	0.013	1
pDC.chr4-101346141-101346641	0.0281261	1.9618	0.096	0.051	1
pDC.chr16-89873262-89873762	0.0282292	-2.57873	0.019	0.077	1
pDC.chr19-35994854-35995354	0.0282304	2.90203	0.096	0.026	1
pDC.chr11-10857904-10858404	0.028257	1.05857	0.269	0.141	1
pDC.chr12-57935917-57936417	0.0282708	-1.5437	0.096	0.192	1
pDC.chr8-125429977-125430477	0.0282779	-1.09271	0.115	0.192	1
pDC.chr1-41391756-41392256	0.0284002	2.75011	0.096	0.013	1
pDC.chr6-20401458-20401958	0.0284074	-0.672714	0.192	0.282	1
pDC.chrX-101622884-101623384	0.0284111	3.48674	0.115	0.026	1
pDC.chr19-36114423-36114923	0.0284852	2.39004	0.173	0.038	1
pDC.chr4-86359875-86360375	0.0284873	0.759901	0.231	0.167	1
pDC.chr2-18559862-18560362	0.02852	1.14099	0.231	0.115	1
pDC.chr7-36191985-36192485	0.0287097	-1.48446	0.058	0.115	1
pDC.chr6-93453853-93454353	0.0287694	2.58028	0.077	0.013	1
pDC.chr9-131393734-131394234	0.0287709	1.26238	0.173	0.051	1
pDC.chr11-75814876-75815376	0.0288416	-0.894848	0.212	0.295	1
pDC.chr2-110811553-110812053	0.0288995	2.16556	0.038	0.013	1
pDC.chr19-49593285-49593785	0.0289436	-1.58247	0.019	0.064	1
pDC.chr1-162561213-162561713	0.0289658	-2.07705	0.038	0.179	1
pDC.chr3-59783575-59784075	0.0290883	-1.99719	0.019	0.077	1
pDC.chr16-74606886-74607386	0.0291519	-2.22092	0.058	0.179	1
pDC.chr7-75711850-75712350	0.0291751	3.57982	0.135	0.013	1
pDC.chr12-89856356-89856856	0.029219	-1.73434	0.019	0.064	1
pDC.chr10-96789463-96789963	0.0292201	1.99859	0.135	0.038	1
pDC.chr10-38402059-38402559	0.0293554	-2.21652	0.019	0.09	1
pDC.chr22-26483078-26483578	0.0293585	1.31968	0.038	0.038	1
pDC.chr1-233327188-233327688	0.0293913	-1.73609	0.058	0.179	1
pDC.chr1-155017404-155017904	0.0294059	-3.21571	0.019	0.077	1
pDC.chr4-38128747-38129247	0.0294096	-1.3208	0.058	0.103	1
pDC.chr9-33024911-33025411	0.0294469	0.906703	0.269	0.192	1
pDC.chr2-68157589-68158089	0.0294486	0.921718	0.212	0.115	1
pDC.chr7-5529640-5530140	0.0294534	-1.09271	0.115	0.192	1
pDC.chr6-26233559-26234059	0.0294847	2.16774	0.135	0.013	1
pDC.chr17-42554576-42555076	0.0295503	-2.73061	0.019	0.064	1
pDC.chr17-10115044-10115544	0.0295701	1.05422	0.308	0.167	1
pDC.chr2-201451350-201451850	0.0295823	-1.3581	0.115	0.295	1
pDC.chr2-19901456-19901956	0.0296439	1.26271	0.288	0.128	1
pDC.chr17-1629924-1630424	0.0296825	1.58309	0.077	0.026	1
pDC.chr7-92590170-92590670	0.0298151	1.43249	0.288	0.128	1
pDC.chr11-12089961-12090461	0.0298349	2.58028	0.077	0.026	1
pDC.chr14-93332851-93333351	0.0298724	1.5461	0.288	0.128	1
pDC.chr17-62423653-62424153	0.0298839	-2.21652	0.019	0.064	1
pDC.chrX-40097508-40098008	0.0299552	-1.73434	0.038	0.064	1
pDC.chr6-41706091-41706591	0.0299579	2.39004	0.096	0.038	1
pDC.chr4-105145948-105146448	0.0299947	3.15997	0.096	0.013	1
pDC.chr2-134411918-134412418	0.0300542	-2.99345	0.019	0.077	1
pDC.chr3-101561576-101562076	0.0300672	-1.13066	0.096	0.141	1
pDC.chr18-28176633-28177133	0.0301516	-3.21571	0.019	0.09	1
pDC.chr11-134331657-134332157	0.0303501	2.45637	0.115	0.026	1
pDC.chr7-12384128-12384628	0.0303746	3.38218	0.077	0.013	1
pDC.chr13-94711274-94711774	0.0304231	0.169613	0.019	0.013	1
pDC.chr2-31980645-31981145	0.0304815	1.28457	0.135	0.077	1
pDC.chr8-57343247-57343747	0.0305192	3.48674	0.135	0.013	1
pDC.chr15-45022863-45023363	0.030524	1.49095	0.115	0.051	1
pDC.chr11-122628853-122629353	0.0305397	3.57469	0.077	0.013	1
pDC.chr19-36772575-36773075	0.0305744	2.04227	0.135	0.026	1
pDC.chr10-101570125-101570625	0.0306366	2.75011	0.115	0.013	1
pDC.chr12-101279820-101280320	0.0307465	-1.77193	0.096	0.179	1
pDC.chr1-1908450-1908950	0.0307465	2.89718	0.077	0.013	1
pDC.chr15-81311738-81312238	0.0307466	2.69727	0.115	0.026	1
pDC.chr6-4901243-4901743	0.0308758	-1.99439	0.019	0.051	1
pDC.chr12-63843720-63844220	0.0309844	0.754601	0.154	0.077	1
pDC.chr13-95244908-95245408	0.0309965	2.80414	0.115	0.026	1
pDC.chr7-22445417-22445917	0.0310134	1.58346	0.077	0.026	1
pDC.chr14-102591775-102592275	0.0311047	-0.998751	0.038	0.09	1
pDC.chr16-31214546-31215046	0.031131	2.90203	0.096	0.013	1
pDC.chr7-116952941-116953441	0.0311464	-3.10886	0.019	0.09	1
pDC.chr17-49414687-49415187	0.0311744	1.88698	0.269	0.103	1
pDC.chr6-31547321-31547821	0.0312075	0.846998	0.058	0.038	1
pDC.chr19-6516795-6517295	0.0313557	2.90203	0.096	0.013	1
pDC.chr15-31361450-31361950	0.0313869	1.32148	0.231	0.09	1
pDC.chr9-19379535-19380035	0.0314547	3.16493	0.115	0.026	1
pDC.chr1-148388080-148388580	0.0314631	-1.73522	0.038	0.09	1
pDC.chr3-49724503-49725003	0.031499	-1.58413	0.058	0.154	1
pDC.chr3-161104979-161105479	0.0315728	1.43154	0.115	0.038	1
pDC.chr16-85028591-85029091	0.0315787	1.43225	0.154	0.064	1
pDC.chr3-159763044-159763544	0.0316092	-1.87175	0.019	0.064	1
pDC.chr3-119289311-119289811	0.0316655	2.90203	0.096	0.013	1
pDC.chr18-57833317-57833817	0.0317012	2.38777	0.058	0.013	1
pDC.chr17-50919631-50920131	0.0317097	-1.99719	0.019	0.051	1
pDC.chr20-62838018-62838518	0.0317312	3.57469	0.077	0.013	1
pDC.chr5-75964042-75964542	0.0317474	-1.87175	0.019	0.051	1
pDC.chr3-100709139-100709639	0.0318735	2.12474	0.212	0.077	1
pDC.chr16-57544252-57544752	0.0319091	1.58371	0.096	0.038	1
pDC.chr5-109936973-109937473	0.0319365	1.84718	0.173	0.064	1
pDC.chr2-173963669-173964169	0.0319572	1.97623	0.231	0.077	1
pDC.chr6-137824057-137824557	0.0319667	-2.99672	0.038	0.115	1
pDC.chr11-79482692-79483192	0.0319723	-1.4127	0.019	0.051	1
pDC.chr11-65637814-65638314	0.0320391	2.90203	0.077	0.026	1
pDC.chr7-150427643-150428143	0.0320835	2.16774	0.135	0.038	1
pDC.chr2-190881320-190881820	0.0321134	2.16818	0.135	0.038	1
pDC.chr2-174593492-174593992	0.0321221	-2.73061	0.019	0.077	1
pDC.chr14-37595928-37596428	0.0321561	-1.80602	0.038	0.141	1
pDC.chr8-96645366-96645866	0.0321881	2.72056	0.173	0.038	1
pDC.chr3-12484057-12484557	0.0322304	1.04403	0.231	0.103	1
pDC.chr5-135392176-135392676	0.0323024	-0.414102	0.019	0.026	1
pDC.chr7-100559697-100560197	0.0323032	3.16493	0.096	0.013	1
pDC.chr8-80297081-80297581	0.0323367	-0.829528	0.096	0.103	1
pDC.chr19-3435031-3435531	0.0324084	-1.41387	0.058	0.103	1
pDC.chr19-38899944-38900444	0.0324215	1.90483	0.115	0.038	1
pDC.chr6-2764481-2764981	0.0324507	0.90558	0.077	0.051	1
pDC.chrX-103788936-103789436	0.0325867	-2.57873	0.019	0.051	1
pDC.chr6-33417926-33418426	0.0326031	0.825822	0.346	0.192	1
pDC.chrX-112840674-112841174	0.0326509	-2.57873	0.019	0.064	1
pDC.chr21-37267910-37268410	0.0326699	-1.09231	0.077	0.103	1
pDC.chr1-204286672-204287172	0.0326983	2.90203	0.096	0.013	1
pDC.chr2-98896403-98896903	0.0327035	4.03387	0.115	0.013	1
pDC.chr8-95133976-95134476	0.0327042	-2.73061	0.019	0.077	1
pDC.chr10-4849506-4850006	0.0327579	-2.40896	0.019	0.051	1
pDC.chr12-128789215-128789715	0.0327983	3.89643	0.077	0.013	1
pDC.chr19-57583784-57584284	0.0328394	1.58403	0.135	0.051	1
pDC.chr14-39102976-39103476	0.032875	-2.41301	0.038	0.141	1
pDC.chr5-112160520-112161020	0.0329584	-0.969397	0.154	0.256	1
pDC.chr1-120850673-120851173	0.0330105	-0.414959	0.231	0.346	1
pDC.chr7-139109547-139110047	0.0330218	2.24645	0.154	0.038	1
pDC.chr3-134485205-134485705	0.0330248	1.16836	0.115	0.038	1
pDC.chr3-56916192-56916692	0.033133	2.75011	0.115	0.013	1
pDC.chr14-95327781-95328281	0.0331348	3.38218	0.077	0.013	1
pDC.chr2-108785961-108786461	0.0332505	2.57563	0.077	0.013	1
pDC.chr22-49852945-49853445	0.033289	3.57469	0.096	0.013	1
pDC.chr16-85420622-85421122	0.0333535	2.38777	0.077	0.013	1
pDC.chr11-45917785-45918285	0.0334077	-0.637251	0.135	0.218	1
pDC.chr7-106285398-106285898	0.0334352	1.45824	0.154	0.051	1
pDC.chr3-123584876-123585376	0.0335047	2.43113	0.173	0.038	1
pDC.chr16-2673308-2673808	0.0335443	1.5461	0.269	0.115	1
pDC.chr20-17634974-17635474	0.0336507	1.34981	0.231	0.077	1
pDC.chr1-51330162-51330662	0.0336824	2.38777	0.096	0.013	1
pDC.chr3-133276557-133277057	0.0336841	1.67146	0.173	0.051	1
pDC.chr17-81552169-81552669	0.0337226	2.39004	0.154	0.026	1
pDC.chr20-45934995-45935495	0.0337818	1.62634	0.308	0.115	1
pDC.chr6-118746053-118746553	0.0338052	1.67146	0.135	0.038	1
pDC.chr6-32153795-32154295	0.0338081	2.06868	0.154	0.051	1
pDC.chr6-21594308-21594808	0.0338525	-2.73061	0.019	0.051	1
pDC.chr10-104122251-104122751	0.0338782	1.90277	0.077	0.026	1
pDC.chr6-83582911-83583411	0.0339298	3.38218	0.077	0.013	1
pDC.chr5-80654807-80655307	0.0339595	-1.28901	0.115	0.218	1
pDC.chr22-21001360-21001860	0.0340198	-2.57873	0.019	0.051	1
pDC.chr3-48479211-48479711	0.0341103	1.90277	0.077	0.026	1
pDC.chr4-75573344-75573844	0.0341476	2.58028	0.077	0.013	1
pDC.chr8-132775047-132775547	0.0342027	-1.99813	0.058	0.115	1
pDC.chr5-54610492-54610992	0.0342273	2.90203	0.115	0.026	1
pDC.chr12-110048329-110048829	0.0342681	-1.99719	0.019	0.09	1
pDC.chr13-72727442-72727942	0.0342713	0.892961	0.385	0.205	1
pDC.chr1-155324160-155324660	0.034313	0.584588	0.115	0.038	1
pDC.chr19-797009-797509	0.0343233	0.745338	0.365	0.295	1
pDC.chr19-5961924-5962424	0.0344003	2.02432	0.154	0.038	1
pDC.chr17-27544582-27545082	0.0344353	2.80414	0.096	0.026	1
pDC.chrX-15738609-15739109	0.0344389	3.15997	0.077	0.013	1
pDC.chr8-67064774-67065274	0.0344477	1.7209	0.096	0.038	1
pDC.chr11-117828543-117829043	0.0344531	1.27979	0.25	0.115	1
pDC.chr1-151189410-151189910	0.0345392	-2.21652	0.019	0.077	1
pDC.chr11-57335650-57336150	0.034551	0.648908	0.173	0.128	1
pDC.chr5-75511461-75511961	0.0345855	-0.414962	0.192	0.256	1
pDC.chrX-149503504-149504004	0.0347332	-1.99813	0.038	0.128	1
pDC.chr8-143516335-143516835	0.0347811	0.971561	0.192	0.09	1
pDC.chr15-90233177-90233677	0.0347993	-1.41037	0.019	0.038	1
pDC.chr9-96777883-96778383	0.0348958	1.28457	0.115	0.051	1
pDC.chr16-66934164-66934664	0.0349271	-1.73522	0.038	0.09	1
pDC.chrX-11427417-11427917	0.0350111	-1.87175	0.019	0.051	1
pDC.chr9-111630485-111630985	0.0352863	2.16556	0.096	0.026	1
pDC.chr18-58658134-58658634	0.0352935	-1.66168	0.038	0.128	1
pDC.chr9-97632647-97633147	0.0353507	1.75291	0.096	0.051	1
pDC.chr4-14877849-14878349	0.0353711	1.39058	0.077	0.038	1
pDC.chrX-123764928-123765428	0.0355157	2.04227	0.115	0.026	1
pDC.chr12-120265603-120266103	0.0358042	3.03946	0.096	0.013	1
pDC.chr6-158026605-158027105	0.0358338	-1.07185	0.173	0.244	1
pDC.chr1-117121580-117122080	0.0358421	4.57422	0.115	0.013	1
pDC.chr12-6278572-6279072	0.0358676	2.31893	0.096	0.026	1
pDC.chr13-19957245-19957745	0.0358696	-1.48446	0.058	0.141	1
pDC.chr10-119306013-119306513	0.035898	-2.99345	0.019	0.051	1
pDC.chr20-25863070-25863570	0.035948	-2.1126	0.038	0.103	1
pDC.chr7-129606728-129607228	0.035959	2.90203	0.096	0.026	1
pDC.chr9-78118907-78119407	0.0360326	2.58028	0.077	0.013	1
pDC.chrX-139931120-139931620	0.0361121	3.57469	0.077	0.013	1
pDC.chr10-125823017-125823517	0.0361127	-1.73522	0.038	0.128	1
pDC.chr7-150974347-150974847	0.0361316	1.75291	0.096	0.026	1
pDC.chr19-16197510-16198010	0.0361499	-2.86801	0.019	0.09	1
pDC.chr18-48538719-48539219	0.0361923	2.38777	0.096	0.013	1
pDC.chr6-41728521-41729021	0.0362407	2.75011	0.077	0.013	1
pDC.chr11-6627636-6628136	0.0362436	2.58028	0.077	0.013	1
pDC.chr1-35882885-35883385	0.0362439	1.1693	0.154	0.064	1
pDC.chr1-15617126-15617626	0.0362542	2.22771	0.192	0.064	1
pDC.chr7-87345336-87345836	0.0363447	1.15413	0.327	0.192	1
pDC.chrX-149937755-149938255	0.0363788	-2.57873	0.019	0.077	1
pDC.chr16-27169537-27170037	0.0364495	-3.21571	0.019	0.077	1
pDC.chr6-24719225-24719725	0.0364518	3.15997	0.077	0.013	1
pDC.chr4-1171459-1171959	0.0364999	1.93768	0.192	0.064	1
pDC.chr11-66421512-66422012	0.0365248	-1.41445	0.077	0.179	1
pDC.chr7-76379799-76380299	0.0365312	2.45637	0.096	0.026	1
pDC.chr3-196712712-196713212	0.0365699	2.38777	0.096	0.013	1
pDC.chr4-25880091-25880591	0.0365831	2.16701	0.096	0.026	1
pDC.chr3-69433249-69433749	0.0365942	-1.3208	0.038	0.103	1
pDC.chr10-46542568-46543068	0.0367048	1.5775	0.019	0.013	1
pDC.chr1-52702838-52703338	0.036741	3.08416	0.154	0.026	1
pDC.chr5-147782536-147783036	0.0367601	2.01707	0.212	0.064	1
pDC.chr11-64746016-64746516	0.0368243	3.38218	0.077	0.013	1
pDC.chr8-100722479-100722979	0.0368362	1.32148	0.231	0.09	1
pDC.chr4-15956180-15956680	0.0368506	2.90203	0.096	0.013	1
pDC.chr4-153344360-153344860	0.0369378	-2.99345	0.019	0.09	1
pDC.chr5-157948744-157949244	0.0369648	-1.99719	0.019	0.077	1
pDC.chr10-123154062-123154562	0.0369738	1.90586	0.192	0.051	1
pDC.chr6-132814136-132814636	0.0369982	-0.552488	0.346	0.436	1
pDC.chr6-159761419-159761919	0.0370064	-1.73565	0.077	0.154	1
pDC.chr3-64533544-64534044	0.0370068	-3.5781	0.019	0.09	1
pDC.chr18-35290026-35290526	0.0370419	-1.51889	0.115	0.256	1
pDC.chr12-72272610-72273110	0.0370448	2.16556	0.077	0.026	1
pDC.chr18-9735252-9735752	0.0371704	3.48674	0.135	0.013	1
pDC.chr6-13299216-13299716	0.0371977	3.15997	0.077	0.013	1
pDC.chr12-14770087-14770587	0.0372475	3.57469	0.096	0.013	1
pDC.chr1-169367590-169368090	0.0372595	-1.52158	0.115	0.282	1
pDC.chr1-66925271-66925771	0.0373337	2.48954	0.173	0.051	1
pDC.chr15-40519670-40520170	0.037481	4.03387	0.096	0.013	1
pDC.chr9-137223250-137223750	0.0375513	1.13709	0.192	0.077	1
pDC.chr4-157220167-157220667	0.0375529	-1.80602	0.038	0.128	1
pDC.chr2-218892505-218893005	0.0375627	-1.04272	0.135	0.231	1
pDC.chr16-67183431-67183931	0.0376517	-0.637281	0.154	0.244	1
pDC.chr8-143715947-143716447	0.037739	2.48954	0.154	0.026	1
pDC.chr9-22446476-22446976	0.0378234	1.09868	0.077	0.051	1
pDC.chr9-78296808-78297308	0.0378301	1.99859	0.096	0.038	1
pDC.chr16-29863341-29863841	0.03793	-2.32043	0.058	0.192	1
pDC.chr14-22100190-22100690	0.0380192	2.90203	0.077	0.013	1
pDC.chr19-18520705-18521205	0.0380388	2.31893	0.096	0.026	1
pDC.chr6-26188829-26189329	0.0381135	-1.11497	0.058	0.141	1
pDC.chr1-244049436-244049936	0.038128	1.77647	0.173	0.051	1
pDC.chr5-154754260-154754760	0.0381831	2.57563	0.077	0.013	1
pDC.chr15-85413409-85413909	0.0381834	-2.40896	0.019	0.051	1
pDC.chr3-132416741-132417241	0.0382356	1.69914	0.135	0.064	1
pDC.chr20-5714585-5715085	0.0382653	2.99672	0.135	0.026	1
pDC.chr16-1408034-1408534	0.0383751	-1.58247	0.019	0.064	1
pDC.chr10-43045636-43046136	0.0383773	1.5775	0.019	0.013	1
pDC.chr19-18986676-18987176	0.038379	2.75011	0.096	0.013	1
pDC.chr10-92240489-92240989	0.0384154	-2.21652	0.019	0.051	1
pDC.chr4-56803360-56803860	0.0384491	-1.99719	0.019	0.09	1
pDC.chr17-44690879-44691379	0.0385083	1.16914	0.115	0.051	1
pDC.chr16-352695-353195	0.0386194	-0.649343	0.154	0.269	1
pDC.chrX-23742572-23743072	0.0386619	2.38777	0.077	0.026	1
pDC.chr5-177453715-177454215	0.0386877	1.14099	0.212	0.115	1
pDC.chr10-63630230-63630730	0.0387168	1.93768	0.231	0.077	1
pDC.chr7-16055484-16055984	0.0387176	2.43113	0.154	0.038	1
pDC.chr2-128318691-128319191	0.0387403	2.75249	0.154	0.026	1
pDC.chr22-38506266-38506766	0.038754	-1.24463	0.096	0.192	1
pDC.chr2-70086112-70086612	0.0387984	4.27477	0.115	0.013	1
pDC.chr18-21704580-21705080	0.0388401	0.897962	0.327	0.179	1
pDC.chr15-25438841-25439341	0.0388427	1.42413	0.269	0.154	1
pDC.chr9-89317957-89318457	0.0388641	1.99719	0.115	0.038	1
pDC.chr1-9626896-9627396	0.0388765	3.38724	0.096	0.013	1
pDC.chr11-69297881-69298381	0.0389079	0.635445	0.288	0.179	1
pDC.chr21-29196250-29196750	0.0389226	-1.73565	0.058	0.128	1
pDC.chr11-64744995-64745495	0.0392302	-0.99925	0.058	0.077	1
pDC.chr3-42804295-42804795	0.0392422	1.80602	0.135	0.064	1
pDC.chr3-186931100-186931600	0.0393065	-2.1126	0.038	0.09	1
pDC.chr10-80699439-80699939	0.0393071	-3.21571	0.019	0.077	1
pDC.chr2-17830481-17830981	0.0393282	2.16774	0.077	0.013	1
pDC.chr8-66439361-66439861	0.0393488	-1.99439	0.019	0.051	1
pDC.chr2-130797866-130798366	0.0394467	2.90203	0.096	0.013	1
pDC.chr12-53625853-53626353	0.0394551	0.980599	0.269	0.141	1
pDC.chr4-106502040-106502540	0.0394867	2.38777	0.077	0.013	1
pDC.chr9-76458886-76459386	0.0395093	-0.888585	0.115	0.179	1
pDC.chr3-114005315-114005815	0.039527	-1.26216	0.058	0.128	1
pDC.chr1-25041860-25042360	0.039536	3.57469	0.077	0.013	1
pDC.chr3-28348892-28349392	0.0395809	-1.22218	0.154	0.359	1
pDC.chr4-139419288-139419788	0.0395964	1.3208	0.115	0.051	1
pDC.chr2-235050981-235051481	0.039673	3.03946	0.096	0.013	1
pDC.chr1-17141623-17142123	0.0397713	-2.57873	0.019	0.064	1
pDC.chr14-39175405-39175905	0.039844	-3.40826	0.019	0.115	1
pDC.chr2-231687089-231687589	0.0398503	0.485213	0.135	0.09	1
pDC.chr7-135147812-135148312	0.0398783	-2.73378	0.019	0.103	1
pDC.chr2-48314093-48314593	0.0399121	-0.758874	0.231	0.359	1
pDC.chr2-6865435-6865935	0.0400336	4.03387	0.115	0.013	1
pDC.chr2-96163710-96164210	0.0400581	1.39058	0.077	0.026	1
pDC.chr5-150779066-150779566	0.04018	2.90203	0.096	0.013	1
pDC.chr2-72862432-72862932	0.0402058	2.58028	0.058	0.013	1
pDC.chr19-13181825-13182325	0.040224	2.90203	0.096	0.013	1
pDC.chr1-67685683-67686183	0.0402246	2.89718	0.077	0.013	1
pDC.chr12-112418646-112419146	0.0403089	2.90364	0.115	0.026	1
pDC.chr10-73849014-73849514	0.040314	-1.41437	0.077	0.141	1
pDC.chr16-71808896-71809396	0.0403629	1.03717	0.269	0.154	1
pDC.chr9-33107209-33107709	0.0405258	3.48674	0.135	0.013	1
pDC.chr19-2423163-2423663	0.0405435	1.27979	0.269	0.167	1
pDC.chr6-53544293-53544793	0.0405865	1.50169	0.154	0.09	1
pDC.chr11-119102188-119102688	0.0406045	2.58028	0.096	0.013	1
pDC.chr9-135939273-135939773	0.0406831	-2.93534	0.019	0.128	1
pDC.chr16-74368012-74368512	0.0408018	1.22862	0.385	0.192	1
pDC.chr12-79934971-79935471	0.0409394	-0.758874	0.192	0.346	1
pDC.chr20-49188244-49188744	0.0410089	-0.962244	0.115	0.218	1
pDC.chr11-19116806-19117306	0.0410604	-1.73565	0.038	0.128	1
pDC.chr1-156282601-156283101	0.0412615	-1.93721	0.058	0.167	1
pDC.chr3-141487615-141488115	0.0413435	2.38777	0.077	0.013	1
pDC.chr5-138338045-138338545	0.0413911	1.43225	0.154	0.077	1
pDC.chr17-75667038-75667538	0.0415221	-1.07767	0.115	0.192	1
pDC.chr2-127387908-127388408	0.0415312	0.812255	0.385	0.244	1
pDC.chrX-67523225-67523725	0.0415558	4.03387	0.096	0.013	1
pDC.chr4-10457151-10457651	0.0415786	-1.22196	0.096	0.192	1
pDC.chr4-148056828-148057328	0.0415852	1.99859	0.135	0.038	1
pDC.chr14-106844592-106845092	0.0415897	1.72168	0.231	0.077	1
pDC.chr2-199910999-199911499	0.041595	-1.36866	0.096	0.141	1
pDC.chr12-6970517-6971017	0.0416126	-0.704383	0.154	0.244	1
pDC.chr4-31737377-31737877	0.041666	3.45603	0.154	0.026	1
pDC.chr20-11890567-11891067	0.0417143	2.80414	0.096	0.026	1
pDC.chr2-64859676-64860176	0.0417758	1.06921	0.096	0.038	1
pDC.chr3-142225370-142225870	0.0418993	-2.21945	0.019	0.103	1
pDC.chr3-56783798-56784298	0.041922	1.58371	0.077	0.038	1
pDC.chr16-2693066-2693566	0.0419328	2.16818	0.115	0.064	1
pDC.chr4-83010567-83011067	0.0419334	0.976934	0.212	0.09	1
pDC.chr14-54776696-54777196	0.0419393	-2.57873	0.019	0.064	1
pDC.chr10-69123240-69123740	0.0419472	1.7209	0.135	0.051	1
pDC.chr12-76172503-76173003	0.0419585	-2.1126	0.019	0.077	1
pDC.chr1-244451732-244452232	0.0420363	0.710427	0.519	0.346	1
pDC.chr12-57905272-57905772	0.0421004	-2.1126	0.019	0.077	1
pDC.chr5-50856658-50857158	0.0422214	3.74451	0.058	0.013	1
pDC.chr3-15378088-15378588	0.0422374	-0.999375	0.058	0.115	1
pDC.chr10-48677988-48678488	0.042267	3.16493	0.096	0.013	1
pDC.chr19-35748142-35748642	0.0422777	-1.82918	0.058	0.205	1
pDC.chr6-29926949-29927449	0.0422856	2.90203	0.077	0.026	1
pDC.chr4-151760842-151761342	0.0423128	0.530387	0.212	0.128	1
pDC.chr13-110037862-110038362	0.0423828	2.90203	0.077	0.013	1
pDC.chr14-64764711-64765211	0.0424251	-2.73061	0.019	0.064	1
pDC.chr3-195270943-195271443	0.0424476	0.378339	0.173	0.128	1
pDC.chr10-43409043-43409543	0.0425408	-0.540355	0.115	0.167	1
pDC.chr2-68467206-68467706	0.0425753	0.6608	0.269	0.205	1
pDC.chr8-41544980-41545480	0.0425842	-2.86801	0.019	0.077	1
pDC.chr2-240560037-240560537	0.0425931	1.67146	0.173	0.051	1
pDC.chr10-74176970-74177470	0.0426125	2.57563	0.077	0.013	1
pDC.chr4-23333962-23334462	0.042632	-1.73434	0.019	0.064	1
pDC.chr2-169694764-169695264	0.0426756	-2.57873	0.019	0.115	1
pDC.chr9-17134760-17135260	0.0427265	1.84637	0.115	0.026	1
pDC.chr2-162220931-162221431	0.0427271	2.38777	0.077	0.013	1
pDC.chr12-68686638-68687138	0.0427913	-1.34013	0.058	0.141	1
pDC.chrX-56813357-56813857	0.0428394	-2.40896	0.019	0.051	1
pDC.chr14-89773975-89774475	0.0429177	-2.73061	0.019	0.064	1
pDC.chrX-154547608-154548108	0.0429895	-1.4127	0.038	0.051	1
pDC.chr2-10400471-10400971	0.0430494	-1.99719	0.019	0.064	1
pDC.chr2-28751324-28751824	0.0431151	0.874185	0.192	0.115	1
pDC.chr8-133234701-133235201	0.0432993	2.16701	0.096	0.038	1
pDC.chr20-49230474-49230974	0.0433173	-1.15063	0.038	0.077	1
pDC.chr4-123397530-123398030	0.043344	-2.86801	0.019	0.077	1
pDC.chr2-177212335-177212835	0.0433852	0.90679	0.462	0.333	1
pDC.chr5-127313805-127314305	0.0433936	-2.73061	0.019	0.051	1
pDC.chr12-31636593-31637093	0.0434396	3.38218	0.096	0.013	1
pDC.chr2-136116109-136116609	0.0434601	-3.3152	0.019	0.09	1
pDC.chr5-115625412-115625912	0.043576	-2.99345	0.019	0.115	1
pDC.chr16-28846250-28846750	0.0435765	0.76538	0.288	0.167	1
pDC.chr18-79690964-79691464	0.0437231	1.58459	0.308	0.115	1
pDC.chr5-36870368-36870868	0.0437349	2.58028	0.077	0.013	1
pDC.chr3-51538458-51538958	0.0437506	3.57469	0.077	0.013	1
pDC.chr14-105300788-105301288	0.0437865	1.32148	0.25	0.115	1
pDC.chr1-2234326-2234826	0.0439391	-2.40896	0.019	0.038	1
pDC.chr18-11908132-11908632	0.0440372	-0.76833	0.096	0.128	1
pDC.chr1-24848001-24848501	0.0440581	2.58262	0.115	0.026	1
pDC.chr3-128153121-128153621	0.0440823	-1.99719	0.019	0.115	1
pDC.chrX-52995324-52995824	0.0440905	-1.73609	0.096	0.218	1
pDC.chr10-35486593-35487093	0.0441841	-1.87175	0.019	0.064	1
pDC.chr5-40755762-40756262	0.0441972	1.47753	0.231	0.077	1
pDC.chr17-67825149-67825649	0.0443175	-1.17973	0.058	0.115	1
pDC.chr3-112473402-112473902	0.0443439	-0.999063	0.038	0.09	1
pDC.chr6-163413112-163413612	0.0443463	1.45884	0.212	0.09	1
pDC.chr11-22875823-22876323	0.0443486	3.16493	0.077	0.013	1
pDC.chr18-59899625-59900125	0.0443993	-1.34013	0.058	0.141	1
pDC.chr6-34791795-34792295	0.0445099	-1.63573	0.038	0.09	1
pDC.chr19-56538694-56539194	0.0445557	1.09911	0.231	0.128	1
pDC.chr11-65524809-65525309	0.0445917	0.847497	0.115	0.064	1
pDC.chr16-68445422-68445922	0.0447433	2.38777	0.077	0.013	1
pDC.chr4-73258952-73259452	0.044767	-1.87311	0.077	0.154	1
pDC.chr5-43073808-43074308	0.0448225	0.999375	0.096	0.038	1
pDC.chr2-172555723-172556223	0.0448892	1.08721	0.212	0.141	1
pDC.chr7-20330435-20330935	0.0448901	3.89643	0.077	0.013	1
pDC.chr1-151165763-151166263	0.0449892	-2.31893	0.019	0.077	1
pDC.chr1-37690374-37690874	0.0450272	2.28317	0.135	0.026	1
pDC.chr5-180810319-180810819	0.0450362	-1.99859	0.058	0.179	1
pDC.chr10-48685259-48685759	0.0450902	1.58309	0.077	0.026	1
pDC.chr18-13925462-13925962	0.0450944	-2.1126	0.019	0.09	1
pDC.chr13-112725674-112726174	0.0452814	-2.41199	0.019	0.103	1
pDC.chr18-6414376-6414876	0.0453097	-3.21571	0.019	0.077	1
pDC.chr11-9600603-9601103	0.0453147	-2.73061	0.019	0.064	1
pDC.chr16-80540733-80541233	0.0453231	1.52295	0.192	0.077	1
pDC.chr12-112382207-112382707	0.0453665	-1.73434	0.019	0.077	1
pDC.chr6-56243497-56243997	0.0453676	2.28317	0.115	0.026	1
pDC.chr4-56977409-56977909	0.0453774	-0.552382	0.135	0.218	1
pDC.chr9-3732542-3733042	0.0456197	-2.21945	0.019	0.077	1
pDC.chr3-61249894-61250394	0.0457552	-0.736216	0.038	0.064	1
pDC.chr10-79286751-79287251	0.0457744	-1.99439	0.019	0.051	1
pDC.chr19-45451465-45451965	0.0457804	-2.73061	0.019	0.064	1
pDC.chr19-11504992-11505492	0.0458087	-1.5297	0.058	0.205	1
pDC.chr4-73762349-73762849	0.045822	1.16836	0.058	0.013	1
pDC.chr18-49359636-49360136	0.0458306	-1.99859	0.038	0.128	1
pDC.chr13-48769041-48769541	0.0459331	-1.73434	0.019	0.064	1
pDC.chr2-148509362-148509862	0.0459395	2.58028	0.077	0.013	1
pDC.chr10-103471272-103471772	0.0459685	-2.22092	0.019	0.154	1
pDC.chr2-205868718-205869218	0.046016	1.7209	0.096	0.038	1
pDC.chr12-55973602-55974102	0.0460247	-0.354883	0.404	0.487	1
pDC.chr17-28728005-28728505	0.0460331	-2.21945	0.038	0.103	1
pDC.chr11-119095283-119095783	0.0460929	-0.591806	0.192	0.282	1
pDC.chr1-1019200-1019700	0.0460965	1.90552	0.173	0.038	1
pDC.chr13-32426012-32426512	0.0461268	3.38218	0.058	0.013	1
pDC.chr14-92728703-92729203	0.0461441	-1.4127	0.019	0.051	1
pDC.chr6-156396213-156396713	0.0461698	2.38777	0.096	0.013	1
pDC.chr15-55289577-55290077	0.0461723	3.57469	0.096	0.013	1
pDC.chr19-42199679-42200179	0.0461986	3.57469	0.077	0.013	1
pDC.chr7-99500078-99500578	0.0461995	1.58346	0.115	0.038	1
pDC.chr7-30284189-30284689	0.0462586	-0.770427	0.308	0.436	1
pDC.chr17-78276419-78276919	0.0462706	3.03946	0.096	0.013	1
pDC.chr20-25859752-25860252	0.0463042	-1.87175	0.019	0.064	1
pDC.chrX-37776547-37777047	0.0463143	2.16556	0.077	0.013	1
pDC.chr8-43139626-43140126	0.0463552	-1.99439	0.019	0.064	1
pDC.chrX-106985376-106985876	0.0463686	2.38777	0.077	0.013	1
pDC.chr19-48469521-48470021	0.0463709	-2.40896	0.019	0.064	1
pDC.chr11-45771864-45772364	0.0464214	2.58028	0.077	0.013	1
pDC.chr19-58364070-58364570	0.0464553	3.16493	0.096	0.013	1
pDC.chr15-65517518-65518018	0.0465062	-1.07734	0.058	0.128	1
pDC.chr20-64006849-64007349	0.0465081	2.58028	0.077	0.026	1
pDC.chr15-23039365-23039865	0.0465381	-1.24463	0.096	0.218	1
pDC.chr1-27343303-27343803	0.0465883	2.38777	0.077	0.013	1
pDC.chr9-105244222-105244722	0.0466041	-0.758874	0.212	0.308	1
pDC.chr2-25431543-25432043	0.0466176	-1.99719	0.019	0.077	1
pDC.chr20-4607197-4607697	0.0466388	-1.87175	0.019	0.051	1
pDC.chr19-29844842-29845342	0.0466544	-0.599346	0.192	0.256	1
pDC.chr10-17643399-17643899	0.0466977	2.16774	0.154	0.051	1
pDC.chr10-67781110-67781610	0.0467069	2.48954	0.154	0.026	1
pDC.chr12-30754711-30755211	0.0467339	-0.698705	0.231	0.244	1
pDC.chr19-18396878-18397378	0.0467457	1.5775	0.019	0.013	1
pDC.chr5-172701609-172702109	0.0467869	3.57469	0.077	0.013	1
pDC.chr18-38940738-38941238	0.0468014	-1.9157	0.038	0.103	1
pDC.chr19-45370430-45370930	0.0468191	1.39197	0.308	0.128	1
pDC.chr4-3292555-3293055	0.0468214	2.04333	0.192	0.051	1
pDC.chr7-149126611-149127111	0.0468832	-2.21652	0.019	0.051	1
pDC.chr12-75977855-75978355	0.0468873	-0.998751	0.038	0.038	1
pDC.chr15-89411392-89411892	0.0468964	2.75249	0.115	0.026	1
pDC.chr11-17277057-17277557	0.0469131	3.15997	0.077	0.013	1
pDC.chr5-151223685-151224185	0.0469776	-1.99719	0.038	0.103	1
pDC.chr1-247390095-247390595	0.0470528	0.627911	0.288	0.179	1
pDC.chr2-86195470-86195970	0.0470708	2.08603	0.192	0.051	1
pDC.chr1-3624142-3624642	0.0471415	1.90277	0.096	0.026	1
pDC.chr2-112155776-112156276	0.0472033	2.89718	0.058	0.013	1
pDC.chr10-129466872-129467372	0.0472359	1.0628	0.327	0.154	1
pDC.chr22-21735741-21736241	0.0472992	-0.704437	0.25	0.295	1
pDC.chr5-82278130-82278630	0.0473779	-1.67704	0.058	0.179	1
pDC.chr16-29926029-29926529	0.0474094	3.89643	0.077	0.013	1
pDC.chr16-67480994-67481494	0.0474342	-1.08453	0.096	0.192	1
pDC.chr2-85561295-85561795	0.04745	-1.05841	0.077	0.179	1
pDC.chr3-119579587-119580087	0.0474961	-1.22132	0.038	0.103	1
pDC.chr6-123804856-123805356	0.0475333	1.5775	0.019	0.013	1
pDC.chr20-33686325-33686825	0.0475734	-2.57873	0.019	0.051	1
pDC.chr7-132489705-132490205	0.0475961	1.97623	0.173	0.051	1
pDC.chr17-75896791-75897291	0.0476973	-2.57873	0.019	0.064	1
pDC.chr11-106077187-106077687	0.0477206	-0.392984	0.404	0.615	1
pDC.chr1-206679519-206680019	0.0477312	-1.73434	0.038	0.064	1
pDC.chr3-28667612-28668112	0.0477961	2.31893	0.096	0.013	1
pDC.chr3-129233458-129233958	0.0478158	2.32043	0.154	0.038	1
pDC.chr16-74774659-74775159	0.0478193	-1.28803	0.038	0.077	1
pDC.chr15-97960169-97960669	0.0478355	-0.58491	0.327	0.513	1
pDC.chr11-65706207-65706707	0.0478919	1.36159	0.115	0.051	1
pDC.chr15-52227315-52227815	0.0479217	2.16774	0.096	0.026	1
pDC.chr18-32017931-32018431	0.0480099	1.58247	0.077	0.038	1
pDC.chr2-98569858-98570358	0.0480334	1.43154	0.077	0.026	1
pDC.chr14-58299107-58299607	0.0480481	-2.21945	0.019	0.077	1
pDC.chr8-73293947-73294447	0.0480766	0.807087	0.192	0.128	1
pDC.chr9-97038995-97039495	0.048115	-1.99859	0.038	0.154	1
pDC.chr3-142724345-142724845	0.0481663	-1.99439	0.019	0.051	1
pDC.chr6-36680269-36680769	0.0482646	-0.637207	0.077	0.179	1
pDC.chr2-200863962-200864462	0.0482677	1.31968	0.096	0.038	1
pDC.chr17-41786568-41787068	0.0482839	1.7908	0.231	0.077	1
pDC.chr17-13024394-13024894	0.0482899	-2.40896	0.019	0.051	1
pDC.chr19-14090522-14091022	0.0483095	2.80414	0.096	0.026	1
pDC.chr3-104717066-104717566	0.0483146	-2.40896	0.019	0.051	1
pDC.chr7-158957824-158958324	0.0483352	-1.99439	0.019	0.038	1
pDC.chr6-11232447-11232947	0.0483459	0.868534	0.212	0.154	1
pDC.chr3-133926545-133927045	0.0483481	1.5775	0.019	0.013	1
pDC.chr1-204411698-204412198	0.0483494	0.386955	0.231	0.205	1
pDC.chr17-68774420-68774920	0.0483526	0.722023	0.115	0.064	1
pDC.chr19-13151547-13152047	0.0483885	0.889512	0.192	0.103	1
pDC.chr12-12611606-12612106	0.0484042	-0.792915	0.077	0.077	1
pDC.chr18-34860430-34860930	0.0484108	-2.40896	0.019	0.051	1
pDC.chr20-62439181-62439681	0.0484727	3.38218	0.077	0.013	1
pDC.chr6-7052254-7052754	0.0485094	0.285276	0.135	0.09	1
pDC.chr9-34620280-34620780	0.0485931	2.06868	0.135	0.026	1
pDC.chr8-144372689-144373189	0.0486774	3.48674	0.115	0.013	1
pDC.chr17-1562582-1563082	0.0488614	1.69914	0.096	0.038	1
pDC.chr5-40882340-40882840	0.0488657	-3.3152	0.019	0.09	1
pDC.chr10-17805144-17805644	0.0489298	2.58028	0.077	0.013	1
pDC.chr5-178859745-178860245	0.0489314	-1.87175	0.019	0.064	1
pDC.chr16-31265833-31266333	0.0489895	3.15997	0.077	0.013	1
pDC.chr9-129626498-129626998	0.0490185	-1.99439	0.019	0.064	1
pDC.chr3-132417285-132417785	0.049099	-1.03921	0.096	0.218	1
pDC.chr1-74731992-74732492	0.0491307	2.90203	0.096	0.013	1
pDC.chr1-28328764-28329264	0.0491459	1.84637	0.115	0.051	1
pDC.chr17-81346056-81346556	0.049278	-1.55155	0.058	0.115	1
pDC.chr18-6021294-6021794	0.0493025	-1.41037	0.019	0.026	1
pDC.chr8-11857263-11857763	0.0493358	1.5775	0.019	0.013	1
pDC.chr7-44039180-44039680	0.049348	1.20621	0.346	0.154	1
pDC.chr9-136749747-136750247	0.0495085	2.90203	0.077	0.013	1
pDC.chr7-7719221-7719721	0.0495226	3.57469	0.077	0.013	1
pDC.chr17-75571142-75571642	0.049547	1.16914	0.096	0.051	1
pDC.chrX-20442519-20443019	0.049591	3.74451	0.077	0.013	1
pDC.chr17-17387980-17388480	0.0497061	1.90277	0.038	0.013	1
pDC.chr16-28974452-28974952	0.0497437	-1.50129	0.038	0.128	1
pDC.chr1-198681740-198682240	0.0497733	-1.13709	0.077	0.179	1
pDC.chr14-69767471-69767971	0.0497889	1.36159	0.135	0.064	1
pDC.chr3-122383888-122384388	0.0497967	-1.12516	0.135	0.244	1
pDC.chr10-28531914-28532414	0.0498351	2.75011	0.135	0.026	1
pDC.chr14-35932759-35933259	0.0498936	-2.57873	0.019	0.077	1
pDC.chr6-163750443-163750943	0.0499654	2.75011	0.096	0.013	1
pDC.chr15-90143104-90143604	0.0499678	3.57469	0.077	0.013	1
pDC.chr15-77420106-77420606	0.0499685	-0.167067	0.192	0.179	1
pDC.chr7-37432459-37432959	0.0499774	-2.40896	0.019	0.064	1
NK.chr2-239277730-239278230	8.52267e-08	-1.51648	0.026	0.064	0.0297439
NK.chr8-19473251-19473751	2.27212e-07	-1.16353	0.034	0.068	0.0792966
NK.chr6-42048599-42049099	2.41158e-07	0.841745	0.116	0.069	0.0841637
NK.chr5-178116424-178116924	1.0594e-06	-0.546802	0.16	0.229	0.369729
NK.chr2-241925256-241925756	8.10695e-06	-0.933565	0.034	0.058	1
NK.chr5-963722-964222	1.4195e-05	-1.27245	0.023	0.05	1
NK.chr6-149054183-149054683	2.12549e-05	-2.52764	0.006	0.025	1
NK.chr15-48331890-48332390	2.28215e-05	-1.23913	0.036	0.071	1
NK.chr7-45111474-45111974	2.78075e-05	-0.429854	0.189	0.231	1
NK.chr11-47259441-47259941	3.35561e-05	-2.7655	0.003	0.015	1
NK.chr1-204410412-204410912	3.68876e-05	2.39106	0.019	0.005	1
NK.chr10-72260444-72260944	4.21835e-05	0.42333	0.298	0.237	1
NK.chr14-100067865-100068365	4.31014e-05	1.01175	0.072	0.038	1
NK.chr15-41894682-41895182	4.95597e-05	-0.413624	0.201	0.256	1
NK.chr6-33323575-33324075	5.49898e-05	1.59115	0.036	0.014	1
NK.chr1-28248907-28249407	6.0002e-05	2.96516	0.014	0.002	1
NK.chr12-1791062-1791562	6.1623e-05	-3.40567	0.002	0.018	1
NK.chr20-36644193-36644693	6.45678e-05	-1.02544	0.03	0.059	1
NK.chr3-44338168-44338668	6.49766e-05	-0.38645	0.216	0.266	1
NK.chr1-41366028-41366528	6.50921e-05	1.73797	0.039	0.013	1
NK.chr1-107965433-107965933	6.53017e-05	-1.31804	0.016	0.035	1
NK.chr18-22406015-22406515	6.68124e-05	3.6669	0.012	0.001	1
NK.chr21-44919293-44919793	8.15644e-05	1.2418	0.043	0.021	1
NK.chr1-38990965-38991465	8.21102e-05	-0.530041	0.143	0.195	1
NK.chr16-27449846-27450346	8.41115e-05	-0.506249	0.164	0.225	1
NK.chr11-65442623-65443123	8.75531e-05	2.15387	0.019	0.004	1
NK.chr10-12350368-12350868	9.60836e-05	1.06739	0.055	0.029	1
NK.chr8-37889960-37890460	0.000100174	2.17769	0.015	0.003	1
NK.chr2-231648542-231649042	0.000100888	1.69731	0.022	0.007	1
NK.chr17-59106746-59107246	0.000102655	-0.324052	0.285	0.34	1
NK.chr3-184561857-184562357	0.000102766	1.86772	0.022	0.005	1
NK.chr7-106865118-106865618	0.000116344	1.02468	0.06	0.034	1
NK.chr16-425334-425834	0.000116486	0.636455	0.153	0.103	1
NK.chr18-44507367-44507867	0.000120461	-3.14348	0.002	0.017	1
NK.chr9-92808668-92809168	0.000124015	2.08705	0.021	0.007	1
NK.chr6-149941666-149942166	0.000142763	-0.486024	0.149	0.215	1
NK.chr12-6074997-6075497	0.00014294	1.92278	0.026	0.008	1
NK.chr16-57185396-57185896	0.000157991	0.883964	0.077	0.047	1
NK.chr17-81683623-81684123	0.000160086	-0.369292	0.261	0.313	1
NK.chr12-92462081-92462581	0.000161134	-2.24585	0.006	0.026	1
NK.chr1-228059841-228060341	0.000165057	1.93268	0.022	0.008	1
NK.chr1-150567194-150567694	0.000170313	1.04165	0.047	0.027	1
NK.chr3-126613449-126613949	0.000174511	-1.6292	0.013	0.029	1
NK.chr7-2084822-2085322	0.00017605	-1.20264	0.019	0.033	1
NK.chr14-105974867-105975367	0.000180826	-1.5814	0.01	0.026	1
NK.chr12-1204739-1205239	0.00019228	2.96516	0.01	0.002	1
NK.chr5-124934963-124935463	0.000202811	-2.13285	0.006	0.024	1
NK.chr14-92616143-92616643	0.000211613	1.998	0.017	0.005	1
NK.chr2-119942045-119942545	0.000213398	3.20014	0.01	0.001	1
NK.chr1-45551048-45551548	0.000213905	-1.17818	0.018	0.034	1
NK.chr20-21102577-21103077	0.000218169	1.09261	0.047	0.025	1
NK.chr14-64971993-64972493	0.000218612	1.03373	0.069	0.035	1
NK.chr1-78617481-78617981	0.000222542	0.960004	0.044	0.025	1
NK.chr17-1649348-1649848	0.000225556	0.58675	0.169	0.116	1
NK.chr8-121642144-121642644	0.000227939	1.46487	0.019	0.007	1
NK.chr2-69437301-69437801	0.000230718	-0.347851	0.27	0.319	1
NK.chr7-32891932-32892432	0.000234387	-0.334783	0.248	0.298	1
NK.chr18-2985548-2986048	0.000238268	-2.18695	0.004	0.017	1
NK.chr5-960510-961010	0.000243995	-1.02358	0.024	0.044	1
NK.chr6-116616855-116617355	0.000248076	2.65597	0.01	0.002	1
NK.chr1-37477170-37477670	0.000250207	-0.722347	0.057	0.092	1
NK.chr1-8825852-8826352	0.00025644	-1.9779	0.007	0.023	1
NK.chr2-112155776-112156276	0.000261474	3.6669	0.01	0.002	1
NK.chr6-142915271-142915771	0.00026654	-1.172	0.016	0.031	1
NK.chr2-10120101-10120601	0.000266885	-0.662551	0.072	0.106	1
NK.chr15-69462615-69463115	0.000267111	-0.462991	0.1	0.137	1
NK.chr17-3693641-3694141	0.000267528	-1.14828	0.04	0.08	1
NK.chr12-49188855-49189355	0.000279203	0.306486	0.327	0.282	1
NK.chr1-37474267-37474767	0.00028364	-0.477872	0.182	0.243	1
NK.chr6-137824057-137824557	0.000297273	-0.342079	0.217	0.265	1
NK.chr1-184491484-184491984	0.000304905	-0.816544	0.042	0.076	1
NK.chr1-174999614-175000114	0.00030925	-0.221649	0.461	0.51	1
NK.chr14-69716379-69716879	0.000311489	-0.749144	0.09	0.151	1
NK.chr19-8486967-8487467	0.000318443	1.75552	0.019	0.007	1
NK.chr9-106204043-106204543	0.000326072	1.61305	0.019	0.006	1
NK.chr5-178113223-178113723	0.000327022	-0.571908	0.09	0.124	1
NK.chr7-31134384-31134884	0.000328677	2.78113	0.01	0.002	1
NK.chr14-100166010-100166510	0.000334083	1.84749	0.016	0.005	1
NK.chr9-272660-273160	0.000346866	0.506256	0.133	0.105	1
NK.chr17-7572356-7572856	0.000353946	-0.260335	0.456	0.517	1
NK.chr3-183636446-183636946	0.000355631	-0.388064	0.201	0.253	1
NK.chr3-71718017-71718517	0.000363508	-3.90853	0.001	0.01	1
NK.chr8-30095190-30095690	0.000370476	-0.56907	0.093	0.134	1
NK.chr18-51152085-51152585	0.000371688	-0.797339	0.034	0.052	1
NK.chr8-102635728-102636228	0.000373157	1.48656	0.024	0.009	1
NK.chr10-11757862-11758362	0.00037465	1.66262	0.02	0.008	1
NK.chr10-112721014-112721514	0.000375821	3.04052	0.01	0.001	1
NK.chr14-73851689-73852189	0.000384696	-0.47969	0.125	0.172	1
NK.chr17-77836592-77837092	0.000385542	-0.663008	0.053	0.082	1
NK.chr1-109112562-109113062	0.000400199	-0.821089	0.043	0.07	1
NK.chr1-203673035-203673535	0.000401811	2.55241	0.012	0.003	1
NK.chr16-684168-684668	0.000410458	-0.362535	0.204	0.252	1
NK.chr19-35745257-35745757	0.000423403	-0.314792	0.237	0.282	1
NK.chr8-100150344-100150844	0.000424942	-0.476818	0.153	0.186	1
NK.chr4-184817994-184818494	0.000431666	2.79076	0.014	0.003	1
NK.chr2-174340856-174341356	0.000439511	3.27378	0.01	0.002	1
NK.chr19-36572806-36573306	0.000440997	-0.370246	0.269	0.316	1
NK.chr8-144528120-144528620	0.000441256	2.81392	0.012	0.002	1
NK.chr13-20128086-20128586	0.000451643	-1.72235	0.009	0.026	1
NK.chr7-123558162-123558662	0.000455094	0.78311	0.063	0.037	1
NK.chr20-49186721-49187221	0.000459032	1.44246	0.026	0.011	1
NK.chr22-39078479-39078979	0.000460465	2.08705	0.019	0.006	1
NK.chr9-6759505-6760005	0.000465857	-3.19149	0.001	0.01	1
NK.chr20-38091420-38091920	0.000467905	2.2112	0.014	0.004	1
NK.chr19-17488910-17489410	0.000477524	-0.925775	0.049	0.092	1
NK.chr15-80072229-80072729	0.000480697	-1.74312	0.005	0.019	1
NK.chr19-58401061-58401561	0.000490403	-0.22331	0.379	0.429	1
NK.chr14-35333804-35334304	0.000494974	-0.67443	0.066	0.088	1
NK.chr1-86396120-86396620	0.00050356	0.461765	0.17	0.142	1
NK.chr2-241702708-241703208	0.000504783	0.811998	0.085	0.051	1
NK.chrX-53685963-53686463	0.000509163	-1.21915	0.017	0.042	1
NK.chr17-2222913-2223413	0.000511382	-0.801628	0.058	0.092	1
NK.chr11-11856690-11857190	0.000529215	3.41066	0.01	0.001	1
NK.chr2-126971314-126971814	0.000531593	-2.05364	0.008	0.025	1
NK.chr6-126060339-126060839	0.000536278	2.34187	0.01	0.003	1
NK.chr12-6535036-6535536	0.000542092	0.802115	0.075	0.044	1
NK.chr19-16584209-16584709	0.000545615	-0.319633	0.273	0.339	1
NK.chr14-54441193-54441693	0.000551075	-0.466255	0.164	0.219	1
NK.chr4-139014907-139015407	0.000552433	-0.645107	0.092	0.114	1
NK.chr11-59097108-59097608	0.000565612	-2.82281	0.002	0.012	1
NK.chr21-14523068-14523568	0.000570763	-1.13594	0.018	0.036	1
NK.chr4-57156534-57157034	0.000576077	1.43493	0.02	0.008	1
NK.chrX-53080950-53081450	0.000579503	1.26344	0.03	0.014	1
NK.chr1-17125707-17126207	0.000580756	2.17769	0.014	0.003	1
NK.chr8-56010523-56011023	0.000585622	0.989047	0.034	0.018	1
NK.chr7-816298-816798	0.000586914	0.352569	0.216	0.17	1
NK.chr16-337896-338396	0.000589977	-0.729488	0.048	0.078	1
NK.chr7-603574-604074	0.000596047	0.745202	0.115	0.072	1
NK.chr20-51500910-51501410	0.000602533	-1.25287	0.022	0.045	1
NK.chr20-46010463-46010963	0.000610649	-0.906851	0.038	0.067	1
NK.chr10-93115653-93116153	0.000610705	-3.51071	0.001	0.013	1
NK.chr3-108602516-108603016	0.000613325	-2.35394	0.004	0.021	1
NK.chr2-86807404-86807904	0.00062781	-0.865059	0.031	0.051	1
NK.chr9-92877863-92878363	0.000631184	-0.494338	0.116	0.153	1
NK.chr22-36405658-36406158	0.000636597	1.11919	0.058	0.026	1
NK.chr21-42199345-42199845	0.00063734	-2.48279	0.003	0.012	1
NK.chrX-1591288-1591788	0.000640324	-0.482212	0.112	0.156	1
NK.chr2-221520406-221520906	0.000645511	-1.53312	0.013	0.031	1
NK.chr3-71226671-71227171	0.000651812	-0.417599	0.122	0.147	1
NK.chr1-46394021-46394521	0.00065427	1.76427	0.021	0.007	1
NK.chr17-63702262-63702762	0.000656139	0.778734	0.072	0.044	1
NK.chr15-40282335-40282835	0.000664245	1.01109	0.048	0.025	1
NK.chr11-6746235-6746735	0.000669163	1.43204	0.031	0.012	1
NK.chr11-59668964-59669464	0.000669305	-0.356465	0.266	0.355	1
NK.chr14-68815061-68815561	0.000686729	1.75552	0.016	0.006	1
NK.chr5-5486005-5486505	0.000690214	-1.16647	0.015	0.029	1
NK.chr9-100427552-100428052	0.000708633	-2.20842	0.004	0.014	1
NK.chr17-58517200-58517700	0.00070993	0.709053	0.089	0.059	1
NK.chr14-34741751-34742251	0.000711021	2.15604	0.012	0.002	1
NK.chr10-124992427-124992927	0.000711166	1.9405	0.014	0.004	1
NK.chr9-83979403-83979903	0.000718564	0.547875	0.129	0.096	1
NK.chr22-30356659-30357159	0.000721891	-0.368422	0.211	0.246	1
NK.chr9-126637311-126637811	0.000725354	-0.380867	0.27	0.318	1
NK.chr5-87081453-87081953	0.000725724	-2.38591	0.002	0.011	1
NK.chr10-132588589-132589089	0.000726686	-0.845016	0.03	0.057	1
NK.chrX-70290452-70290952	0.000727132	2.34736	0.012	0.002	1
NK.chr10-73729686-73730186	0.000733531	1.71454	0.023	0.009	1
NK.chr15-88638589-88639089	0.0007379	-0.34014	0.259	0.307	1
NK.chr17-66374211-66374711	0.00074114	-1.16725	0.013	0.024	1
NK.chr8-38468438-38468938	0.000750599	0.955483	0.05	0.026	1
NK.chr9-125241215-125241715	0.000753363	-0.306864	0.333	0.402	1
NK.chr10-75399804-75400304	0.000754684	3.34384	0.01	0.001	1
NK.chr1-6198855-6199355	0.000758445	1.3165	0.021	0.011	1
NK.chr19-49145763-49146263	0.000758633	1.13951	0.046	0.025	1
NK.chr9-36151746-36152246	0.00075881	-0.486032	0.104	0.145	1
NK.chr1-33127700-33128200	0.000760593	1.74053	0.03	0.009	1
NK.chr16-667776-668276	0.000770951	-0.389546	0.16	0.208	1
NK.chr8-125432219-125432719	0.000771913	1.27986	0.017	0.007	1
NK.chr5-137742979-137743479	0.000780161	-1.83286	0.005	0.015	1
NK.chr8-93923118-93923618	0.00078301	1.30161	0.026	0.012	1
NK.chr17-39757936-39758436	0.000784921	-0.517429	0.077	0.105	1
NK.chr10-78062243-78062743	0.000786458	-2.12746	0.005	0.018	1
NK.chr10-88880494-88880994	0.000803085	0.44914	0.154	0.119	1
NK.chr6-37033169-37033669	0.00081087	-1.1461	0.02	0.036	1
NK.chr8-129023860-129024360	0.000813976	2.4951	0.01	0.002	1
NK.chr17-47100087-47100587	0.000819291	0.468077	0.153	0.12	1
NK.chr12-31118881-31119381	0.000820402	1.59115	0.023	0.008	1
NK.chr6-168343843-168344343	0.00082136	-1.46259	0.009	0.025	1
NK.chr11-133947419-133947919	0.000826823	1.67927	0.026	0.01	1
NK.chr11-67428164-67428664	0.000827842	-0.461828	0.115	0.146	1
NK.chr4-7650535-7651035	0.000834486	-2.1833	0.005	0.023	1
NK.chr2-148021734-148022234	0.000841732	-2.02888	0.004	0.019	1
NK.chr5-143009080-143009580	0.000842066	-0.29653	0.279	0.339	1
NK.chr21-15508530-15509030	0.000851492	-2.77125	0.003	0.018	1
NK.chr18-2889722-2890222	0.000860197	2.05062	0.03	0.007	1
NK.chr1-84365599-84366099	0.000867796	0.665039	0.068	0.044	1
NK.chr13-114280412-114280912	0.000868621	-0.604963	0.096	0.136	1
NK.chr5-56951900-56952400	0.000875181	-0.638571	0.086	0.129	1
NK.chr17-15699375-15699875	0.000876753	-0.360985	0.204	0.259	1
NK.chr6-134052450-134052950	0.0008813	1.07953	0.024	0.012	1
NK.chr3-184563522-184564022	0.000882083	1.99984	0.013	0.004	1
NK.chr3-15730973-15731473	0.000883786	-2.10335	0.006	0.02	1
NK.chr1-244863212-244863712	0.000898298	-0.398077	0.187	0.239	1
NK.chr16-71484643-71485143	0.000908321	0.705532	0.07	0.046	1
NK.chr8-27601982-27602482	0.000918747	2.1106	0.014	0.003	1
NK.chr10-132185509-132186009	0.000920803	0.984022	0.047	0.027	1
NK.chr11-67266135-67266635	0.000927716	-0.873947	0.042	0.079	1
NK.chr22-42299741-42300241	0.000939432	2.40303	0.013	0.003	1
NK.chr5-172006404-172006904	0.000946001	-0.43748	0.175	0.225	1
NK.chr12-51324474-51324974	0.000946012	1.98707	0.016	0.004	1
NK.chr8-141265335-141265835	0.00094614	-0.897907	0.046	0.079	1
NK.chr6-135586760-135587260	0.000954261	-1.10093	0.021	0.043	1
NK.chr10-79048194-79048694	0.000964985	2.24978	0.016	0.004	1
NK.chr2-221420223-221420723	0.000967439	2.69584	0.015	0.003	1
NK.chr10-101214644-101215144	0.000967992	2.18843	0.022	0.005	1
NK.chr13-71291072-71291572	0.000968733	-0.363763	0.192	0.237	1
NK.chr19-40603767-40604267	0.000974745	0.369231	0.205	0.174	1
NK.chr2-195650724-195651224	0.000981238	1.35706	0.021	0.008	1
NK.chr1-192516728-192517228	0.000982133	-0.434205	0.135	0.183	1
NK.chr2-156334377-156334877	0.000986503	-0.223939	0.322	0.343	1
NK.chr20-49047050-49047550	0.000992459	1.26506	0.019	0.008	1
NK.chr14-59190359-59190859	0.000992719	-2.20842	0.004	0.015	1
NK.chr6-170459415-170459915	0.000992885	-0.903318	0.023	0.04	1
NK.chr8-121725003-121725503	0.000993755	1.5103	0.018	0.007	1
NK.chr2-193347413-193347913	0.00100694	1.24064	0.029	0.013	1
NK.chr20-18738053-18738553	0.00100879	-1.16862	0.019	0.037	1
NK.chrX-101485165-101485665	0.00100915	1.78734	0.021	0.006	1
NK.chr3-44984323-44984823	0.00101092	-1.33129	0.019	0.041	1
NK.chr10-120684169-120684669	0.00101164	1.02819	0.044	0.022	1
NK.chr4-153153247-153153747	0.00101497	1.22669	0.027	0.015	1
NK.chr10-100654844-100655344	0.00102009	2.73847	0.013	0.003	1
NK.chr17-75322993-75323493	0.0010245	-1.56567	0.009	0.023	1
NK.chr4-145623838-145624338	0.00104718	1.15676	0.02	0.01	1
NK.chr11-6473134-6473634	0.00105356	1.35844	0.025	0.011	1
NK.chr18-22344813-22345313	0.00105504	0.577529	0.097	0.061	1
NK.chr2-236538161-236538661	0.00106238	-3.01559	0.002	0.01	1
NK.chr4-153684466-153684966	0.0010715	1.70127	0.014	0.006	1
NK.chr12-45991841-45992341	0.00107983	-0.784269	0.045	0.078	1
NK.chr3-172087748-172088248	0.0010804	2.7319	0.01	0.002	1
NK.chr19-35295697-35296197	0.00109803	1.65095	0.016	0.007	1
NK.chr5-59809865-59810365	0.00110699	-2.29099	0.003	0.015	1
NK.chr2-231716652-231717152	0.00110773	1.85713	0.013	0.004	1
NK.chrX-151396848-151397348	0.00112045	-0.542607	0.123	0.171	1
NK.chr15-89329567-89330067	0.00112106	-1.64498	0.01	0.031	1
NK.chr1-12019095-12019595	0.00112263	-0.320893	0.258	0.313	1
NK.chr5-41903974-41904474	0.00113461	-0.236146	0.37	0.414	1
NK.chr22-20327686-20328186	0.00114072	-2.48279	0.003	0.015	1
NK.chr20-44068678-44069178	0.00115178	1.48931	0.019	0.01	1
NK.chr17-64506731-64507231	0.00115405	-0.352155	0.192	0.215	1
NK.chr6-27808306-27808806	0.00115435	0.949945	0.039	0.023	1
NK.chr3-50298655-50299155	0.00115908	-0.784732	0.053	0.081	1
NK.chr3-98770251-98770751	0.00116071	2.19289	0.012	0.003	1
NK.chr20-53751280-53751780	0.00116151	0.985339	0.042	0.02	1
NK.chr11-86486031-86486531	0.00116366	2.26184	0.01	0.003	1
NK.chr2-231104051-231104551	0.00117554	-2.65897	0.002	0.014	1
NK.chr17-82292647-82293147	0.00118359	-0.335891	0.239	0.284	1
NK.chr22-37122133-37122633	0.00119894	-0.315174	0.217	0.264	1
NK.chr1-25998006-25998506	0.00120143	-0.291146	0.274	0.342	1
NK.chrX-111680916-111681416	0.00120148	-0.341577	0.187	0.22	1
NK.chr1-93181433-93181933	0.00120506	-1.84521	0.004	0.016	1
NK.chr19-48597042-48597542	0.00120847	1.38868	0.015	0.006	1
NK.chr10-43396525-43397025	0.00121585	0.862538	0.052	0.038	1
NK.chr1-202193700-202194200	0.00122058	1.81026	0.018	0.006	1
NK.chr7-45112002-45112502	0.00122383	-0.871656	0.034	0.053	1
NK.chr6-2793246-2793746	0.00123051	1.21319	0.02	0.009	1
NK.chr5-134372006-134372506	0.00123051	-2.57402	0.003	0.011	1
NK.chr19-530846-531346	0.00123145	0.773188	0.058	0.038	1
NK.chr1-202348405-202348905	0.00123371	-0.342945	0.24	0.3	1
NK.chr16-70026130-70026630	0.00123948	0.638119	0.064	0.041	1
NK.chr2-46985552-46986052	0.00124617	1.99401	0.012	0.004	1
NK.chr9-114592322-114592822	0.00125331	1.03177	0.035	0.017	1
NK.chr13-113176236-113176736	0.00126366	-0.33026	0.138	0.174	1
NK.chr1-150628683-150629183	0.00126614	0.435478	0.175	0.154	1
NK.chr14-72713952-72714452	0.00127285	-0.844922	0.02	0.032	1
NK.chr6-41895142-41895642	0.00127376	0.333749	0.203	0.176	1
NK.chr7-139821316-139821816	0.00128152	1.998	0.015	0.004	1
NK.chr17-418237-418737	0.00128491	-1.75175	0.006	0.021	1
NK.chr19-1908878-1909378	0.00130133	-0.816177	0.028	0.049	1
NK.chr7-2633797-2634297	0.00131751	1.51488	0.018	0.008	1
NK.chr2-24123167-24123667	0.00132596	0.588909	0.104	0.079	1
NK.chr12-68530233-68530733	0.00132737	-1.8064	0.005	0.017	1
NK.chr11-16739411-16739911	0.00133302	1.91851	0.014	0.004	1
NK.chr5-40441608-40442108	0.00133537	-1.18366	0.016	0.034	1
NK.chr1-229342317-229342817	0.00133821	0.497685	0.187	0.147	1
NK.chr7-63926150-63926650	0.00134016	-0.225899	0.244	0.273	1
NK.chr16-30814252-30814752	0.0013412	-0.343722	0.189	0.232	1
NK.chr6-37696106-37696606	0.00134129	2.0423	0.017	0.006	1
NK.chr2-160652177-160652677	0.00136014	1.25249	0.025	0.009	1
NK.chr2-197838054-197838554	0.00137133	2.34187	0.012	0.003	1
NK.chr16-27367962-27368462	0.00137386	-0.500341	0.107	0.139	1
NK.chr7-23531770-23532270	0.00137433	-0.404924	0.13	0.165	1
NK.chr6-116371455-116371955	0.00137752	1.6618	0.018	0.008	1
NK.chr16-327232-327732	0.00138151	-0.270475	0.325	0.381	1
NK.chr17-1722980-1723480	0.00138862	-0.72555	0.036	0.053	1
NK.chr11-6234621-6235121	0.0013893	-0.175358	0.465	0.515	1
NK.chr19-52942931-52943431	0.00139161	1.17504	0.037	0.019	1
NK.chr17-18039604-18040104	0.00140125	0.865309	0.067	0.041	1
NK.chr14-100081364-100081864	0.00140447	-2.35211	0.003	0.011	1
NK.chr17-68247640-68248140	0.00140472	-0.211249	0.449	0.485	1
NK.chr3-183516393-183516893	0.00140711	0.831894	0.039	0.026	1
NK.chr18-32040889-32041389	0.00141871	-1.13444	0.024	0.052	1
NK.chr22-25362070-25362570	0.00142348	-3.17519	0.001	0.01	1
NK.chr11-8963367-8963867	0.00142813	2.2112	0.014	0.004	1
NK.chrX-120302386-120302886	0.00143207	0.713993	0.061	0.041	1
NK.chr9-99821518-99822018	0.00143219	-0.240485	0.299	0.344	1
NK.chr1-235011766-235012266	0.00144113	-0.26078	0.363	0.418	1
NK.chr6-160520603-160521103	0.00144836	0.597001	0.064	0.044	1
NK.chr19-6661672-6662172	0.00144989	-0.847478	0.031	0.052	1
NK.chr14-104085322-104085822	0.00145546	1.60942	0.02	0.007	1
NK.chr12-105084333-105084833	0.00145985	1.2118	0.031	0.015	1
NK.chr3-194134790-194135290	0.00146556	-0.636882	0.065	0.101	1
NK.chr1-1068526-1069026	0.00148137	0.837841	0.056	0.035	1
NK.chr7-106112255-106112755	0.00149535	0.297948	0.222	0.185	1
NK.chr13-51523192-51523692	0.00149704	-1.3458	0.012	0.025	1
NK.chr17-75456250-75456750	0.00149972	-0.399438	0.161	0.208	1
NK.chr6-3160134-3160634	0.00150322	1.52614	0.021	0.009	1
NK.chr2-203014434-203014934	0.00150643	-0.217171	0.377	0.422	1
NK.chr21-45266497-45266997	0.00154507	-0.434339	0.123	0.159	1
NK.chr9-130053665-130054165	0.00156449	-0.844422	0.046	0.081	1
NK.chr1-8396899-8397399	0.00156753	1.08876	0.039	0.017	1
NK.chr19-15377910-15378410	0.0015831	2.30729	0.014	0.004	1
NK.chr17-78474632-78475132	0.00159581	-0.674218	0.063	0.105	1
NK.chr18-63994747-63995247	0.00160926	-3.28429	0.001	0.011	1
NK.chr3-194840902-194841402	0.00161038	0.682969	0.026	0.016	1
NK.chr10-17002091-17002591	0.00161076	-1.33355	0.015	0.028	1
NK.chr3-87771204-87771704	0.00161532	1.37975	0.024	0.009	1
NK.chr10-61286554-61287054	0.00161863	-1.33482	0.01	0.023	1
NK.chr6-2853610-2854110	0.0016232	-1.03722	0.02	0.035	1
NK.chr12-31897022-31897522	0.00164802	1.48637	0.016	0.007	1
NK.chr2-37647809-37648309	0.00164978	1.98989	0.012	0.003	1
NK.chr5-119273508-119274008	0.00165534	1.80373	0.015	0.005	1
NK.chr10-114527341-114527841	0.00166486	2.10826	0.01	0.003	1
NK.chr19-17932451-17932951	0.00167777	-0.478284	0.119	0.154	1
NK.chr19-42253397-42253897	0.00168991	1.42301	0.029	0.011	1
NK.chr20-5039165-5039665	0.00169559	-0.642143	0.061	0.091	1
NK.chr2-219178574-219179074	0.00169959	0.964108	0.04	0.025	1
NK.chr14-105981426-105981926	0.00170775	-1.28778	0.017	0.041	1
NK.chr12-101917590-101918090	0.00171521	1.76855	0.018	0.005	1
NK.chr3-194769019-194769519	0.00171655	-0.331823	0.283	0.349	1
NK.chr5-1227660-1228160	0.0017198	2.47781	0.01	0.002	1
NK.chr6-163608337-163608837	0.00172006	-1.67199	0.005	0.013	1
NK.chr2-204177878-204178378	0.00172051	1.99401	0.01	0.003	1
NK.chr12-9748610-9749110	0.00172416	-1.82535	0.005	0.019	1
NK.chr9-136844441-136844941	0.00172574	2.19943	0.01	0.002	1
NK.chr1-226691262-226691762	0.00173623	-1.25578	0.008	0.022	1
NK.chr7-150910308-150910808	0.00173829	2.14113	0.014	0.003	1
NK.chr11-64854892-64855392	0.001741	1.49312	0.03	0.01	1
NK.chr16-89922266-89922766	0.00174168	1.41958	0.016	0.007	1
NK.chr12-111411103-111411603	0.00177531	-3.0976	0.001	0.01	1
NK.chr7-72924815-72925315	0.00180809	-0.559077	0.092	0.125	1
NK.chr4-165493229-165493729	0.00181204	-3.13692	0.001	0.01	1
NK.chr4-10019274-10019774	0.00181877	1.49943	0.028	0.009	1
NK.chr2-117931862-117932362	0.00182451	-2.09039	0.002	0.01	1
NK.chr3-155854363-155854863	0.00183611	-0.208972	0.403	0.455	1
NK.chr17-35214694-35215194	0.00183764	-1.97022	0.006	0.017	1
NK.chr14-102555124-102555624	0.00183919	-1.10385	0.02	0.039	1
NK.chr1-248873573-248874073	0.00184849	-0.439109	0.108	0.156	1
NK.chr17-67422333-67422833	0.00185523	2.89152	0.012	0.002	1
NK.chr22-23839011-23839511	0.0018608	-0.233843	0.281	0.326	1
NK.chr2-189658281-189658781	0.00186497	1.22014	0.026	0.013	1
NK.chr7-7237101-7237601	0.00187291	0.926253	0.024	0.014	1
NK.chr3-149130530-149131030	0.00188356	2.39085	0.014	0.003	1
NK.chr19-49497150-49497650	0.00189134	1.05698	0.035	0.018	1
NK.chr3-49869682-49870182	0.00189466	1.84183	0.018	0.005	1
NK.chr4-82372406-82372906	0.00190127	-3.05717	0.002	0.011	1
NK.chr3-185824325-185824825	0.00190317	2.05787	0.013	0.004	1
NK.chr20-63553905-63554405	0.00191322	1.15218	0.048	0.018	1
NK.chr17-45060937-45061437	0.00191643	-0.302843	0.322	0.371	1
NK.chr17-77846434-77846934	0.00191878	1.58936	0.015	0.008	1
NK.chr14-49865311-49865811	0.00193003	-1.36687	0.013	0.032	1
NK.chr16-28311916-28312416	0.00194319	1.19231	0.036	0.017	1
NK.chr8-144103502-144104002	0.00195252	0.370082	0.192	0.157	1
NK.chr19-45995591-45996091	0.001956	-2.36573	0.003	0.016	1
NK.chr11-95151358-95151858	0.00195622	-0.395318	0.148	0.181	1
NK.chr19-48501416-48501916	0.00195712	1.45081	0.024	0.011	1
NK.chr4-1170676-1171176	0.0019583	1.47003	0.021	0.008	1
NK.chr7-101165364-101165864	0.00196189	0.532651	0.108	0.079	1
NK.chr5-119355548-119356048	0.00196313	1.51753	0.023	0.011	1
NK.chr3-143119470-143119970	0.00196386	0.348282	0.165	0.122	1
NK.chr10-60820396-60820896	0.00196391	2.10341	0.012	0.003	1
NK.chr1-152189769-152190269	0.00196441	-3.41799	0.002	0.012	1
NK.chr6-159041642-159042142	0.0019658	1.89453	0.014	0.004	1
NK.chr4-125314637-125315137	0.00197833	0.434597	0.126	0.098	1
NK.chr5-83844490-83844990	0.00198227	1.48637	0.012	0.004	1
NK.chr10-58268819-58269319	0.00199222	-0.278745	0.213	0.242	1
NK.chr10-13786904-13787404	0.00199279	-0.71615	0.069	0.104	1
NK.chr20-18506845-18507345	0.00199583	0.496565	0.103	0.075	1
NK.chr12-128794573-128795073	0.00200884	-0.711147	0.047	0.069	1
NK.chr4-70688005-70688505	0.00201298	-0.45718	0.175	0.22	1
NK.chr3-38479784-38480284	0.00202346	1.79889	0.017	0.005	1
NK.chr14-64541135-64541635	0.00202653	2.55983	0.013	0.003	1
NK.chr11-96199451-96199951	0.00202705	1.9017	0.02	0.006	1
NK.chr10-87659518-87660018	0.00202801	2.27801	0.013	0.002	1
NK.chr5-154075304-154075804	0.00202902	0.723994	0.025	0.018	1
NK.chr9-35690354-35690854	0.00203762	2.23406	0.018	0.004	1
NK.chr22-24592889-24593389	0.00204713	-1.15502	0.021	0.038	1
NK.chr11-61429814-61430314	0.00205031	-0.342738	0.189	0.234	1
NK.chr22-45237292-45237792	0.00205803	-1.56459	0.007	0.017	1
NK.chr7-73738680-73739180	0.00205887	0.315498	0.294	0.239	1
NK.chr1-19390909-19391409	0.00206502	0.837379	0.05	0.028	1
NK.chr2-54723206-54723706	0.00206644	-0.270277	0.355	0.416	1
NK.chr14-106185800-106186300	0.00208653	-2.38591	0.002	0.011	1
NK.chr1-97525513-97526013	0.00208972	2.12904	0.012	0.002	1
NK.chr17-81004598-81005098	0.00209904	2.05113	0.012	0.004	1
NK.chr17-35345673-35346173	0.00210312	1.98707	0.01	0.003	1
NK.chr17-1649982-1650482	0.0021041	3.0491	0.01	0.002	1
NK.chr22-20430353-20430853	0.00210839	1.24684	0.026	0.01	1
NK.chr9-131256675-131257175	0.00211242	0.572277	0.113	0.08	1
NK.chr4-164725007-164725507	0.00211408	-2.38591	0.003	0.01	1
NK.chr9-120925444-120925944	0.00213956	-0.8855	0.026	0.043	1
NK.chr1-173420301-173420801	0.00214924	1.01054	0.03	0.015	1
NK.chr19-13841314-13841814	0.00215524	-0.894816	0.032	0.047	1
NK.chr13-42048362-42048862	0.00218492	0.942658	0.028	0.015	1
NK.chr13-46179498-46179998	0.00218627	-2.27286	0.005	0.018	1
NK.chr14-22100190-22100690	0.00221886	1.69001	0.012	0.004	1
NK.chr10-80483756-80484256	0.00223423	-1.74783	0.006	0.019	1
NK.chr10-14584638-14585138	0.00223451	1.67927	0.025	0.009	1
NK.chr16-89435578-89436078	0.00223806	0.938096	0.034	0.02	1
NK.chr21-44349995-44350495	0.00224293	1.7589	0.01	0.003	1
NK.chr17-2795443-2795943	0.00224694	1.67712	0.023	0.008	1
NK.chr7-140262484-140262984	0.00225057	-1.97022	0.003	0.012	1
NK.chr19-45863978-45864478	0.00225449	-0.780119	0.027	0.043	1
NK.chr7-139035771-139036271	0.0022606	1.12982	0.03	0.015	1
NK.chr16-30634766-30635266	0.00226199	1.32434	0.019	0.008	1
NK.chr16-28892210-28892710	0.00227475	1.77181	0.017	0.007	1
NK.chr12-67630136-67630636	0.00228169	1.15913	0.023	0.012	1
NK.chr17-43360880-43361380	0.00228656	-0.189391	0.364	0.386	1
NK.chr10-49941266-49941766	0.00228698	1.08547	0.04	0.024	1
NK.chr6-33426875-33427375	0.00230013	1.04195	0.07	0.035	1
NK.chr5-373669-374169	0.00230398	-2.18695	0.004	0.018	1
NK.chr19-58518963-58519463	0.00230622	-1.09117	0.015	0.026	1
NK.chr3-161220994-161221494	0.00231444	-0.503914	0.113	0.151	1
NK.chr6-29944481-29944981	0.00233646	-2.48279	0.003	0.017	1
NK.chr10-80468707-80469207	0.00234395	1.6618	0.016	0.007	1
NK.chr3-108099129-108099629	0.00236044	-1.14281	0.023	0.046	1
NK.chr12-103929979-103930479	0.00237218	-0.178896	0.508	0.557	1
NK.chr5-154859264-154859764	0.00237726	-2.75599	0.002	0.012	1
NK.chr14-60327871-60328371	0.00237789	2.05787	0.014	0.004	1
NK.chr11-12088487-12088987	0.00237836	2.06749	0.012	0.003	1
NK.chr18-51151357-51151857	0.00239239	-0.775542	0.064	0.102	1
NK.chr4-2813543-2814043	0.00239405	1.06566	0.018	0.008	1
NK.chr10-27285055-27285555	0.00240343	-1.80972	0.005	0.015	1
NK.chr17-76145244-76145744	0.00241273	-1.40281	0.005	0.013	1
NK.chr1-41728618-41729118	0.00241515	-0.398824	0.124	0.157	1
NK.chr9-131729348-131729848	0.00242792	-0.74592	0.047	0.069	1
NK.chr15-52481884-52482384	0.00242896	-0.929514	0.017	0.032	1
NK.chr16-4847119-4847619	0.00245391	-0.419587	0.21	0.271	1
NK.chr1-6359625-6360125	0.00245897	-0.872814	0.027	0.051	1
NK.chr7-106071487-106071987	0.00246149	0.746394	0.05	0.031	1
NK.chr20-47727448-47727948	0.0024658	-1.05753	0.023	0.041	1
NK.chr17-76385717-76386217	0.00247986	-0.81893	0.039	0.066	1
NK.chr19-10503496-10503996	0.00248012	-2.04766	0.004	0.016	1
NK.chr1-206579847-206580347	0.00248971	-0.42243	0.122	0.151	1
NK.chr8-2133771-2134271	0.00251834	-0.991198	0.039	0.074	1
NK.chr6-73326553-73327053	0.00252753	1.5463	0.01	0.005	1
NK.chr15-58749168-58749668	0.00253472	0.728637	0.08	0.049	1
NK.chr5-131379640-131380140	0.00253667	-0.660379	0.063	0.095	1
NK.chr15-45022352-45022852	0.00255071	1.69024	0.022	0.007	1
NK.chr22-19122293-19122793	0.00255968	-0.295596	0.279	0.326	1
NK.chr8-29773794-29774294	0.00256837	-3.24883	0.002	0.011	1
NK.chr9-123225273-123225773	0.00258246	-1.58847	0.005	0.014	1
NK.chr6-78867821-78868321	0.00258685	0.912963	0.052	0.033	1
NK.chr15-45200878-45201378	0.00259204	0.720009	0.071	0.044	1
NK.chr3-119463605-119464105	0.00260423	-0.206534	0.412	0.475	1
NK.chr1-24635165-24635665	0.00260444	1.64489	0.014	0.005	1
NK.chr20-63864060-63864560	0.00263821	-0.61703	0.063	0.09	1
NK.chr5-912307-912807	0.00264698	-2.81596	0.002	0.013	1
NK.chr9-30075311-30075811	0.00266371	-1.40946	0.006	0.017	1
NK.chr3-171457414-171457914	0.00267426	1.61161	0.019	0.007	1
NK.chr20-30283106-30283606	0.00268638	-2.45268	0.002	0.011	1
NK.chr9-95316707-95317207	0.00269152	-1.56309	0.008	0.023	1
NK.chr19-507666-508166	0.00270553	0.615002	0.066	0.047	1
NK.chr3-105686255-105686755	0.00271497	-1.99985	0.004	0.013	1
NK.chr6-135498218-135498718	0.0027168	-0.636246	0.09	0.124	1
NK.chr19-3699020-3699520	0.00271831	1.6782	0.015	0.004	1
NK.chr1-148402154-148402654	0.00271926	-0.632053	0.067	0.103	1
NK.chr14-35809018-35809518	0.0027343	-0.337429	0.245	0.313	1
NK.chr20-38435144-38435644	0.0027623	-0.670853	0.071	0.111	1
NK.chr1-207321263-207321763	0.00276908	-0.166683	0.518	0.545	1
NK.chr13-24618578-24619078	0.00277329	-0.314914	0.266	0.309	1
NK.chr5-59188399-59188899	0.00277628	-1.6489	0.008	0.024	1
NK.chr16-2154778-2155278	0.00278098	0.806197	0.038	0.025	1
NK.chr19-9791632-9792132	0.00279113	-0.275084	0.171	0.21	1
NK.chr6-13813467-13813967	0.00279151	1.3693	0.024	0.012	1
NK.chrX-154002334-154002834	0.0028087	0.843446	0.048	0.031	1
NK.chr11-72040632-72041132	0.00280931	0.653888	0.065	0.046	1
NK.chr12-48932776-48933276	0.00280961	1.18704	0.022	0.012	1
NK.chr15-91349036-91349536	0.00281501	1.25249	0.022	0.011	1
NK.chr1-182430640-182431140	0.00281536	1.9405	0.012	0.003	1
NK.chr1-168178164-168178664	0.00282428	1.24652	0.025	0.01	1
NK.chr18-48952971-48953471	0.00282644	-1.10938	0.018	0.03	1
NK.chr17-3668373-3668873	0.00284882	-0.376591	0.172	0.223	1
NK.chr11-126268764-126269264	0.0028505	-0.231245	0.374	0.426	1
NK.chr16-27195898-27196398	0.00286064	1.47064	0.02	0.008	1
NK.chr3-52253212-52253712	0.00286286	-0.356695	0.201	0.251	1
NK.chr7-129205927-129206427	0.00286353	1.35844	0.019	0.008	1
NK.chr4-1579321-1579821	0.00286432	0.527157	0.144	0.109	1
NK.chr18-10526200-10526700	0.00287051	-0.985411	0.026	0.048	1
NK.chr2-165792951-165793451	0.00287419	-2.61229	0.002	0.011	1
NK.chr5-40679561-40680061	0.00288421	-0.322724	0.166	0.195	1
NK.chr20-44884802-44885302	0.00288705	1.05992	0.027	0.012	1
NK.chr7-2529660-2530160	0.00289742	0.52937	0.146	0.101	1
NK.chr3-103048205-103048705	0.00290218	-0.919307	0.021	0.038	1
NK.chr10-30027861-30028361	0.00291698	1.85713	0.015	0.005	1
NK.chr4-108171434-108171934	0.0029176	1.29773	0.021	0.011	1
NK.chrX-18674765-18675265	0.00293081	-0.692919	0.055	0.083	1
NK.chr13-30466243-30466743	0.00293521	1.33917	0.027	0.013	1
NK.chr4-145126058-145126558	0.00294932	0.828539	0.029	0.018	1
NK.chr8-53657088-53657588	0.0029589	-3.24883	0.002	0.014	1
NK.chr3-39151140-39151640	0.00296724	-1.71358	0.007	0.02	1
NK.chr17-20116610-20117110	0.00298473	-1.27224	0.008	0.022	1
NK.chr1-46719013-46719513	0.00299302	-0.351232	0.169	0.202	1
NK.chr8-38359308-38359808	0.00299945	1.75397	0.021	0.007	1
NK.chr18-75071568-75072068	0.00300195	-3.05717	0.002	0.012	1
NK.chr20-53872549-53873049	0.003005	-1.10411	0.016	0.028	1
NK.chr11-10458936-10459436	0.00301136	-0.863538	0.021	0.034	1
NK.chr11-6755264-6755764	0.00302441	-2.82281	0.002	0.012	1
NK.chr3-183885197-183885697	0.00302779	1.13735	0.031	0.016	1
NK.chr2-28423113-28423613	0.00303142	-2.8361	0.002	0.011	1
NK.chr2-11754165-11754665	0.00305851	-1.00623	0.02	0.04	1
NK.chr14-68785975-68786475	0.00306227	-2.38591	0.004	0.01	1
NK.chr4-25862977-25863477	0.0030779	0.898983	0.038	0.021	1
NK.chr3-157174870-157175370	0.00307962	-0.208132	0.373	0.41	1
NK.chr9-15306515-15307015	0.0030815	0.845728	0.049	0.03	1
NK.chr1-225924637-225925137	0.00309107	-2.68511	0.002	0.012	1
NK.chr14-61526574-61527074	0.00309127	-0.922686	0.023	0.041	1
NK.chr3-11719460-11719960	0.00310271	0.784598	0.048	0.029	1
NK.chr7-929863-930363	0.00310469	-0.746308	0.052	0.084	1
NK.chr1-25267197-25267697	0.00310845	-1.28055	0.012	0.022	1
NK.chr10-3758216-3758716	0.003128	0.965748	0.027	0.013	1
NK.chr2-177906023-177906523	0.00315108	1.16139	0.024	0.011	1
NK.chr11-45080055-45080555	0.00315165	-1.58554	0.007	0.02	1
NK.chr14-96502983-96503483	0.00315444	2.17488	0.012	0.002	1
NK.chr18-22348039-22348539	0.00316551	1.22341	0.021	0.011	1
NK.chr3-156554969-156555469	0.00318113	-0.320726	0.282	0.34	1
NK.chr13-24618048-24618548	0.00318537	-0.432797	0.119	0.152	1
NK.chr1-161202077-161202577	0.00318707	-0.391497	0.169	0.215	1
NK.chr12-68365719-68366219	0.00320074	1.69001	0.02	0.007	1
NK.chr5-115838934-115839434	0.00320305	-0.887913	0.034	0.056	1
NK.chr14-53108895-53109395	0.00321887	0.905622	0.038	0.021	1
NK.chr11-128493110-128493610	0.00322192	1.6468	0.023	0.008	1
NK.chr8-22999876-23000376	0.00324211	0.512821	0.088	0.062	1
NK.chr8-6835342-6835842	0.00325396	-2.07183	0.004	0.014	1
NK.chr9-127396688-127397188	0.00325643	-0.167969	0.418	0.462	1
NK.chr10-11204095-11204595	0.00327184	1.08917	0.05	0.023	1
NK.chr3-42539823-42540323	0.00330175	2.11902	0.016	0.003	1
NK.chr1-10309607-10310107	0.00330324	-2.19849	0.004	0.015	1
NK.chr6-31350533-31351033	0.00331118	1.49978	0.017	0.006	1
NK.chr11-117951324-117951824	0.00332082	1.0103	0.029	0.018	1
NK.chr2-231384253-231384753	0.00332638	-1.73012	0.007	0.019	1
NK.chr1-231990413-231990913	0.00333688	1.41821	0.012	0.006	1
NK.chr19-49470187-49470687	0.00334468	-0.429468	0.118	0.166	1
NK.chr2-8588422-8588922	0.00334498	1.87055	0.012	0.004	1
NK.chr16-30355648-30356148	0.00335142	1.37051	0.03	0.014	1
NK.chr1-26781336-26781836	0.00335285	1.05483	0.045	0.025	1
NK.chr17-3636751-3637251	0.00337859	-1.35425	0.017	0.036	1
NK.chr2-196159235-196159735	0.00342625	-2.07072	0.003	0.012	1
NK.chr19-23686982-23687482	0.00343818	-0.459137	0.136	0.186	1
NK.chr3-52463390-52463890	0.00343825	-1.63982	0.004	0.015	1
NK.chr12-31073561-31074061	0.00343865	-0.449679	0.1	0.132	1
NK.chr13-78022093-78022593	0.00343911	-1.50417	0.013	0.031	1
NK.chr6-29749414-29749914	0.00346179	1.28128	0.016	0.007	1
NK.chr6-157550076-157550576	0.00348765	-0.389453	0.136	0.18	1
NK.chr9-131393734-131394234	0.00349231	-0.584074	0.08	0.12	1
NK.chr1-15416651-15417151	0.00349523	-1.53522	0.007	0.016	1
NK.chr10-132684299-132684799	0.00349783	1.1554	0.024	0.013	1
NK.chr21-41928493-41928993	0.0034988	-1.54195	0.006	0.016	1
NK.chrX-103585227-103585727	0.00349898	1.99898	0.017	0.005	1
NK.chr12-38316393-38316893	0.00350406	-0.323488	0.231	0.271	1
NK.chr16-67546936-67547436	0.00352738	-1.34959	0.01	0.026	1
NK.chr7-96837492-96837992	0.00354016	-2.42441	0.003	0.013	1
NK.chr3-27484284-27484784	0.00354028	-0.233798	0.386	0.448	1
NK.chr11-65851170-65851670	0.0035473	2.65597	0.01	0.002	1
NK.chr5-171957207-171957707	0.00355018	1.90788	0.012	0.004	1
NK.chr7-100897037-100897537	0.00355619	-2.16588	0.004	0.015	1
NK.chr11-105000742-105001242	0.00356643	-1.46679	0.008	0.022	1
NK.chr9-96666719-96667219	0.00358585	-2.00232	0.003	0.01	1
NK.chr3-172522115-172522615	0.00358625	1.7589	0.01	0.004	1
NK.chr17-67486454-67486954	0.00362073	1.32091	0.012	0.005	1
NK.chr7-134316816-134317316	0.00362996	-0.424486	0.149	0.18	1
NK.chr11-77411748-77412248	0.00363277	0.717046	0.059	0.041	1
NK.chr22-50621444-50621944	0.00363789	0.643706	0.063	0.043	1
NK.chr3-68057598-68058098	0.00364436	1.17719	0.031	0.016	1
NK.chr19-41297535-41298035	0.00364459	-0.909076	0.023	0.036	1
NK.chr5-114858339-114858839	0.00365039	-1.60113	0.004	0.011	1
NK.chr7-5569407-5569907	0.00365245	1.47003	0.019	0.008	1
NK.chr16-71808896-71809396	0.00365269	-0.30819	0.201	0.231	1
NK.chr5-173887965-173888465	0.00365855	-0.295917	0.321	0.358	1
NK.chr13-99496058-99496558	0.00366146	0.838311	0.052	0.037	1
NK.chr21-42524631-42525131	0.00367212	-0.658384	0.044	0.067	1
NK.chr7-7968321-7968821	0.00367667	-0.221057	0.371	0.413	1
NK.chr15-49170398-49170898	0.00367781	1.47003	0.025	0.009	1
NK.chr13-99970320-99970820	0.0036807	-1.34383	0.01	0.022	1
NK.chr10-16817289-16817789	0.00368082	-0.192065	0.441	0.491	1
NK.chr10-104329253-104329753	0.00368467	-0.277357	0.223	0.26	1
NK.chr20-57629401-57629901	0.00369249	0.747684	0.023	0.015	1
NK.chr3-20186043-20186543	0.00369249	-0.261197	0.318	0.366	1
NK.chr19-45455638-45456138	0.00369902	-0.443582	0.107	0.139	1
NK.chr19-19403308-19403808	0.00369956	1.16873	0.018	0.01	1
NK.chr16-30378846-30379346	0.00372544	0.82593	0.068	0.043	1
NK.chr22-38735579-38736079	0.00373395	1.75552	0.015	0.005	1
NK.chr6-29708303-29708803	0.00374585	1.38947	0.032	0.014	1
NK.chr21-46393279-46393779	0.00374749	1.77181	0.017	0.007	1
NK.chr9-114369539-114370039	0.00375316	-0.211125	0.311	0.351	1
NK.chr13-100658291-100658791	0.00375381	1.09823	0.016	0.008	1
NK.chr16-1611176-1611676	0.00375648	2.15604	0.015	0.004	1
NK.chr9-34523408-34523908	0.00375956	-1.70834	0.006	0.016	1
NK.chr15-74793598-74794098	0.00376035	-1.58201	0.008	0.025	1
NK.chr7-90245508-90246008	0.00377499	-1.96686	0.004	0.017	1
NK.chr6-142146880-142147380	0.00377789	-0.298873	0.279	0.35	1
NK.chr15-75732750-75733250	0.00378162	-2.2457	0.002	0.01	1
NK.chr2-12514740-12515240	0.00378168	-1.18773	0.007	0.015	1
NK.chr13-51452340-51452840	0.00378826	-0.429675	0.121	0.143	1
NK.chr2-161160079-161160579	0.00380984	-0.355343	0.177	0.222	1
NK.chr3-197510037-197510537	0.00381837	0.987927	0.032	0.018	1
NK.chr14-60091021-60091521	0.00382329	-1.42243	0.008	0.019	1
NK.chr13-74174742-74175242	0.00383761	1.30985	0.02	0.009	1
NK.chr11-88414215-88414715	0.00383998	1.53325	0.017	0.005	1
NK.chr5-151448054-151448554	0.00384095	1.78349	0.014	0.006	1
NK.chr8-118111653-118112153	0.0038503	-0.448492	0.156	0.204	1
NK.chr13-21365393-21365893	0.0038533	-0.606987	0.083	0.131	1
NK.chr11-64317917-64318417	0.00387955	-0.266589	0.264	0.311	1
NK.chr17-7842462-7842962	0.00388326	-0.285786	0.251	0.284	1
NK.chr1-26696813-26697313	0.00388365	-0.591347	0.082	0.118	1
NK.chr6-49409907-49410407	0.00388631	1.82068	0.013	0.004	1
NK.chr15-101237362-101237862	0.00388737	1.62387	0.01	0.004	1
NK.chr17-1628705-1629205	0.00389109	0.251043	0.284	0.246	1
NK.chrX-13734436-13734936	0.00389663	-0.29817	0.154	0.18	1
NK.chr3-194688305-194688805	0.00390716	-0.837363	0.031	0.049	1
NK.chr14-52791978-52792478	0.00391583	1.16424	0.017	0.008	1
NK.chr12-49331520-49332020	0.00391601	1.66003	0.01	0.004	1
NK.chr1-3903264-3903764	0.00392082	-1.56309	0.006	0.016	1
NK.chr7-149838069-149838569	0.00392133	-0.376994	0.208	0.261	1
NK.chr9-98974849-98975349	0.00393921	-1.22743	0.017	0.037	1
NK.chr17-74514273-74514773	0.00394032	-1.172	0.017	0.034	1
NK.chr3-196712073-196712573	0.00395546	-0.245826	0.223	0.254	1
NK.chr14-92568624-92569124	0.00395921	-0.520527	0.082	0.105	1
NK.chr3-57596346-57596846	0.00396886	-1.29299	0.017	0.032	1
NK.chr2-63588410-63588910	0.00396905	-0.235209	0.321	0.363	1
NK.chr8-2146395-2146895	0.00397274	-0.708114	0.081	0.131	1
NK.chr16-2752884-2753384	0.00397464	0.589869	0.069	0.047	1
NK.chr16-57519692-57520192	0.00397621	-1.1134	0.014	0.028	1
NK.chr19-33176733-33177233	0.00397773	-0.401378	0.152	0.185	1
