## Supplemental Table 3 for "Innate immune epigenomic landscape following controlled human influenza virus infection" (part 3 of 3)

### Sheet: Sheet1 (continued)
Table S3. Differentially accessible sites for scATAC-seq data in naive HVL subjects (28 days post-challenge versus 1 day pre-challenge)
NK.chr12-53300010-53300510	0.00397888	1.30795	0.019	0.008	1
NK.chr17-62421329-62421829	0.00398387	-1.59047	0.004	0.013	1
NK.chr19-49442521-49443021	0.00399673	2.65597	0.01	0.002	1
NK.chr17-47220469-47220969	0.00401112	0.634584	0.056	0.038	1
NK.chr10-88879905-88880405	0.00401189	0.461089	0.09	0.073	1
NK.chr10-79104758-79105258	0.00401961	1.92719	0.016	0.004	1
NK.chr19-55257659-55258159	0.00402463	2.15604	0.013	0.004	1
NK.chr17-4947757-4948257	0.00405725	0.619041	0.072	0.05	1
NK.chr20-44644024-44644524	0.00406086	1.92719	0.013	0.004	1
NK.chr5-40390232-40390732	0.00407237	-2.16588	0.003	0.015	1
NK.chr8-129995564-129996064	0.00410179	1.12656	0.021	0.01	1
NK.chr12-93677147-93677647	0.00410783	-0.356317	0.296	0.348	1
NK.chr17-1197999-1198499	0.00411067	-0.655894	0.08	0.122	1
NK.chr2-156320056-156320556	0.00411497	-2.52535	0.004	0.016	1
NK.chr11-66335857-66336357	0.00411613	-2.10374	0.004	0.015	1
NK.chr7-21427708-21428208	0.00411672	0.133758	0.451	0.434	1
NK.chr3-50337941-50338441	0.00412462	1.19231	0.044	0.022	1
NK.chr2-241924016-241924516	0.00413241	-0.757452	0.013	0.021	1
NK.chr19-36797170-36797670	0.00414252	-0.318262	0.165	0.206	1
NK.chr1-196660879-196661379	0.00414643	-1.99985	0.003	0.013	1
NK.chr19-17291959-17292459	0.00415136	2.17488	0.014	0.004	1
NK.chr1-156124602-156125102	0.00415271	-0.51522	0.037	0.045	1
NK.chr19-13921383-13921883	0.00417526	1.24412	0.022	0.009	1
NK.chr18-55321648-55322148	0.0041876	-1.56391	0.008	0.017	1
NK.chr15-72227169-72227669	0.00418898	1.50041	0.012	0.005	1
NK.chr1-24503113-24503613	0.00422025	1.0083	0.02	0.012	1
NK.chr1-109906086-109906586	0.00423206	1.26707	0.029	0.012	1
NK.chr14-54776696-54777196	0.00423429	1.08877	0.019	0.011	1
NK.chr12-118016903-118017403	0.0042441	0.787072	0.024	0.017	1
NK.chr4-36281325-36281825	0.00425369	0.354147	0.087	0.077	1
NK.chr21-46667899-46668399	0.00425527	1.82068	0.013	0.004	1
NK.chr1-90721372-90721872	0.00426263	-2.35211	0.002	0.011	1
NK.chr7-88218755-88219255	0.00427682	0.587135	0.057	0.039	1
NK.chr7-17038163-17038663	0.00430688	-2.48279	0.003	0.012	1
NK.chr12-112125797-112126297	0.00431556	0.766892	0.052	0.032	1
NK.chr20-5568980-5569480	0.00432357	1.75552	0.015	0.005	1
NK.chr19-45863001-45863501	0.00433258	-0.244307	0.283	0.339	1
NK.chr19-2282028-2282528	0.00433462	0.84783	0.042	0.024	1
NK.chr4-184417149-184417649	0.00433876	0.879716	0.034	0.021	1
NK.chr12-82687614-82688114	0.00434254	-1.17456	0.015	0.031	1
NK.chrX-129781796-129782296	0.00434419	-1.41745	0.009	0.024	1
NK.chr3-119352091-119352591	0.00434452	-0.647602	0.025	0.035	1
NK.chr10-46092749-46093249	0.00434461	0.709868	0.012	0.009	1
NK.chr5-90783656-90784156	0.00434914	-1.65591	0.005	0.016	1
NK.chr10-132586292-132586792	0.0043659	-1.37052	0.009	0.023	1
NK.chr8-102864482-102864982	0.00437845	-0.679991	0.071	0.105	1
NK.chr9-75090619-75091119	0.00438007	1.41958	0.015	0.006	1
NK.chr10-62694692-62695192	0.00438541	-1.78069	0.005	0.015	1
NK.chr3-195271460-195271960	0.00439402	0.360151	0.162	0.137	1
NK.chr1-202154782-202155282	0.00440081	1.54509	0.018	0.006	1
NK.chr10-34348848-34349348	0.00443104	-0.733145	0.047	0.072	1
NK.chr17-8954268-8954768	0.00443126	-0.706311	0.04	0.06	1
NK.chr4-6179175-6179675	0.00444032	1.85826	0.014	0.005	1
NK.chr11-64239968-64240468	0.00444408	1.73367	0.013	0.006	1
NK.chr9-36555756-36556256	0.00444665	-1.97022	0.003	0.013	1
NK.chr22-37168191-37168691	0.00445053	2.19289	0.014	0.003	1
NK.chr20-43752482-43752982	0.00445471	-0.793518	0.027	0.051	1
NK.chr3-107522657-107523157	0.00445878	-0.341864	0.178	0.211	1
NK.chr15-45118015-45118515	0.00446617	0.722526	0.057	0.036	1
NK.chr20-10034730-10035230	0.00447746	-0.504596	0.091	0.123	1
NK.chr5-90529457-90529957	0.00447808	-0.242951	0.367	0.414	1
NK.chr17-19883537-19884037	0.00448244	1.5846	0.01	0.004	1
NK.chr16-81810745-81811245	0.00450603	1.13735	0.023	0.011	1
NK.chr10-12448644-12449144	0.00450649	-0.377102	0.144	0.176	1
NK.chr12-48198560-48199060	0.00451272	-1.13049	0.022	0.037	1
NK.chr21-36320979-36321479	0.00451987	1.075	0.027	0.014	1
NK.chr11-47186249-47186749	0.00454443	0.871738	0.039	0.021	1
NK.chr1-226679980-226680480	0.004563	0.892934	0.06	0.038	1
NK.chr1-38046014-38046514	0.00458831	2.06749	0.012	0.004	1
NK.chr13-110713945-110714445	0.00458914	0.817213	0.06	0.036	1
NK.chr2-28424769-28425269	0.00459188	-1.24028	0.008	0.018	1
NK.chr1-37673812-37674312	0.00459321	1.5875	0.014	0.006	1
NK.chr12-116911340-116911840	0.00464041	1.67194	0.012	0.004	1
NK.chr20-19314647-19315147	0.00468525	-1.51332	0.007	0.019	1
NK.chr14-102509054-102509554	0.00468988	0.640677	0.045	0.027	1
NK.chr3-114307379-114307879	0.00469658	0.81865	0.038	0.021	1
NK.chr21-43728452-43728952	0.00469797	-0.36742	0.113	0.15	1
NK.chr7-131028979-131029479	0.00472271	-2.48279	0.003	0.014	1
NK.chr2-21042801-21043301	0.00472503	1.3693	0.016	0.006	1
NK.chr2-231386371-231386871	0.00473741	-1.22464	0.01	0.025	1
NK.chr13-36998605-36999105	0.00473784	-1.56084	0.006	0.019	1
NK.chr14-85701722-85702222	0.00473926	0.568814	0.034	0.022	1
NK.chr22-39351786-39352286	0.00474043	1.5875	0.017	0.006	1
NK.chr17-44199292-44199792	0.00474342	0.56705	0.079	0.056	1
NK.chr15-99105473-99105973	0.00474783	1.20919	0.026	0.015	1
NK.chr19-42075709-42076209	0.00474993	-0.154046	0.486	0.508	1
NK.chr4-165206775-165207275	0.00475436	1.08877	0.026	0.016	1
NK.chr11-18634222-18634722	0.00475647	-0.198385	0.39	0.426	1
NK.chr5-149271602-149272102	0.0047615	1.90788	0.01	0.003	1
NK.chr2-61066099-61066599	0.00476978	-0.773968	0.026	0.041	1
NK.chr1-161216963-161217463	0.00478127	0.350085	0.077	0.069	1
NK.chr16-11258535-11259035	0.00478357	1.06648	0.025	0.015	1
NK.chr17-42405989-42406489	0.0047953	-1.13137	0.016	0.032	1
NK.chr14-75249444-75249944	0.00483281	-0.298747	0.183	0.219	1
NK.chr9-136095398-136095898	0.00483458	1.30601	0.019	0.008	1
NK.chr7-23680696-23681196	0.00485262	-2.51368	0.003	0.014	1
NK.chr14-92747683-92748183	0.00485335	2.17488	0.01	0.003	1
NK.chrX-39870117-39870617	0.00486351	-0.659306	0.042	0.06	1
NK.chr19-57916391-57916891	0.0048721	-0.316827	0.172	0.207	1
NK.chr1-156225378-156225878	0.00488454	0.7276	0.052	0.031	1
NK.chr5-75511461-75511961	0.00489567	0.453102	0.181	0.141	1
NK.chr3-69084658-69085158	0.00492731	-0.502012	0.067	0.097	1
NK.chr14-106177188-106177688	0.0049316	0.686779	0.045	0.029	1
NK.chr2-112631531-112632031	0.0049369	-1.67821	0.007	0.021	1
NK.chr1-204513165-204513665	0.00495461	-1.31937	0.014	0.027	1
NK.chr4-62250066-62250566	0.00497774	-1.56084	0.005	0.01	1
NK.chr10-100999453-100999953	0.0049788	0.493246	0.071	0.059	1
NK.chr2-60880680-60881180	0.00498195	-0.403925	0.138	0.163	1
NK.chr11-95231021-95231521	0.00498597	-0.17458	0.443	0.466	1
NK.chr19-50003895-50004395	0.00498723	-1.20527	0.013	0.023	1
NK.chr1-6465364-6465864	0.0049881	1.53977	0.019	0.007	1
NK.chr20-50987696-50988196	0.0049908	-3.35269	0.001	0.011	1
NK.chr17-58310333-58310833	0.00499263	2.39085	0.012	0.002	1
NK.chr22-20569748-20570248	0.0049929	0.781698	0.027	0.017	1
NK.chr20-1325639-1326139	0.00501698	-0.608934	0.062	0.09	1
NK.chr8-80485854-80486354	0.00502376	0.410247	0.127	0.1	1
NK.chr4-139084086-139084586	0.00502379	0.383244	0.176	0.14	1
NK.chr12-109446845-109447345	0.0050261	-0.874092	0.018	0.034	1
NK.chr11-77046913-77047413	0.0050318	-1.22857	0.008	0.018	1
NK.chr14-73490690-73491190	0.0050319	0.482049	0.114	0.092	1
NK.chr18-23259602-23260102	0.00503579	-1.7784	0.005	0.015	1
NK.chr19-659409-659909	0.00503597	-0.313562	0.127	0.153	1
NK.chr10-16520870-16521370	0.00503648	1.216	0.015	0.006	1
NK.chrX-101415491-101415991	0.00504549	-1.18062	0.01	0.022	1
NK.chr22-37674879-37675379	0.00506638	-0.739564	0.025	0.035	1
NK.chr19-16335177-16335677	0.00506737	-0.37396	0.13	0.167	1
NK.chr8-47960585-47961085	0.00506999	-0.404865	0.181	0.241	1
NK.chr2-181430389-181430889	0.005077	-1.58686	0.006	0.016	1
NK.chr21-34615108-34615608	0.00508451	-0.461233	0.115	0.149	1
NK.chr7-16421238-16421738	0.00511633	-0.979801	0.038	0.072	1
NK.chr3-150703185-150703685	0.00513292	0.752696	0.08	0.05	1
NK.chr11-18012875-18013375	0.00513345	0.382169	0.259	0.195	1
NK.chr10-100371202-100371702	0.00513647	-1.08866	0.029	0.051	1
NK.chr7-12686423-12686923	0.00513719	-0.164298	0.505	0.545	1
NK.chr4-122221258-122221758	0.00513785	1.82048	0.019	0.006	1
NK.chr20-51667086-51667586	0.00514082	0.97653	0.025	0.012	1
NK.chr5-179793685-179794185	0.00514237	0.812987	0.056	0.035	1
NK.chr19-47048476-47048976	0.00515508	-0.247314	0.278	0.325	1
NK.chr10-11823100-11823600	0.00517382	-1.48933	0.006	0.014	1
NK.chr19-39412109-39412609	0.00519502	-0.273758	0.318	0.372	1
NK.chr14-68779886-68780386	0.00522134	-0.619445	0.034	0.052	1
NK.chr4-120066613-120067113	0.00522539	-0.272566	0.291	0.33	1
NK.chr17-39767179-39767679	0.00523193	-1.05744	0.013	0.021	1
NK.chr7-75077495-75077995	0.00525323	1.26284	0.02	0.008	1
NK.chr1-172663657-172664157	0.00526125	1.85713	0.01	0.004	1
NK.chr10-71728372-71728872	0.00526218	2.45352	0.01	0.002	1
NK.chr8-22444308-22444808	0.00526792	1.05396	0.023	0.014	1
NK.chr1-167553052-167553552	0.00526798	-0.607781	0.041	0.059	1
NK.chr6-89118702-89119202	0.00529416	1.90788	0.01	0.003	1
NK.chr7-128863416-128863916	0.00530918	1.04485	0.024	0.014	1
NK.chr19-52398090-52398590	0.00531467	1.36729	0.016	0.01	1
NK.chr13-110712253-110712753	0.00535421	0.193323	0.234	0.206	1
NK.chr14-75281052-75281552	0.0053543	-0.874376	0.042	0.069	1
NK.chr14-105370752-105371252	0.00535473	-0.86524	0.029	0.053	1
NK.chrX-107717387-107717887	0.00535567	1.17885	0.028	0.015	1
NK.chr4-128061657-128062157	0.00536559	0.557971	0.061	0.047	1
NK.chr19-35931377-35931877	0.00537677	-0.199773	0.348	0.393	1
NK.chr20-11891204-11891704	0.00539865	1.36729	0.014	0.006	1
NK.chr15-40745567-40746067	0.00539987	-1.36776	0.008	0.018	1
NK.chr15-33194593-33195093	0.00541344	0.33286	0.136	0.113	1
NK.chr17-57005098-57005598	0.00541453	2.15604	0.01	0.002	1
NK.chr1-36149396-36149896	0.00543495	-0.264111	0.307	0.356	1
NK.chr19-693109-693609	0.00545118	-0.662212	0.027	0.039	1
NK.chr3-128650658-128651158	0.00545215	-0.42308	0.153	0.188	1
NK.chr9-114373637-114374137	0.00546278	1.33917	0.025	0.012	1
NK.chr8-130068194-130068694	0.00546662	0.4275	0.072	0.052	1
NK.chr1-226662740-226663240	0.00547679	-0.231597	0.362	0.42	1
NK.chr3-87350559-87351059	0.00549248	-0.936105	0.017	0.029	1
NK.chr17-29390030-29390530	0.00549847	-0.327077	0.161	0.196	1
NK.chr11-125514469-125514969	0.00550567	-0.419536	0.125	0.163	1
NK.chr1-212514856-212515356	0.0055061	-1.45901	0.009	0.021	1
NK.chr13-26985232-26985732	0.00551176	-2.22874	0.003	0.011	1
NK.chr1-227887652-227888152	0.0055208	-1.92877	0.005	0.017	1
NK.chr1-2556268-2556768	0.00553041	-0.759477	0.045	0.069	1
NK.chr3-194133647-194134147	0.00554077	-2.49427	0.002	0.01	1
NK.chr7-2631537-2632037	0.00556122	0.151775	0.341	0.316	1
NK.chr17-77096429-77096929	0.00556746	2.23365	0.01	0.002	1
NK.chr1-225999230-225999730	0.0055717	-0.240226	0.389	0.451	1
NK.chr1-225851766-225852266	0.00558148	1.95023	0.016	0.004	1
NK.chr16-56610211-56610711	0.00558475	0.932477	0.031	0.018	1
NK.chr1-31699247-31699747	0.00559001	1.03852	0.025	0.013	1
NK.chr12-104289185-104289685	0.00560245	2.34736	0.013	0.002	1
NK.chr16-57300443-57300943	0.00562509	-0.311785	0.252	0.294	1
NK.chr1-158930489-158930989	0.00562726	-0.875077	0.022	0.04	1
NK.chr8-102635113-102635613	0.00563508	-1.87749	0.003	0.014	1
NK.chr10-37975876-37976376	0.00563636	-0.535569	0.058	0.089	1
NK.chr9-121299347-121299847	0.0056378	1.04934	0.023	0.012	1
NK.chr1-115062611-115063111	0.0056441	-0.369698	0.159	0.189	1
NK.chr17-28547550-28548050	0.00565553	-1.34383	0.009	0.02	1
NK.chr16-86563723-86564223	0.00565903	-0.514654	0.045	0.061	1
NK.chr7-55887787-55888287	0.00566934	1.83182	0.019	0.005	1
NK.chr15-43792440-43792940	0.0056791	-0.910628	0.022	0.034	1
NK.chr3-119298149-119298649	0.00568504	-1.67199	0.003	0.012	1
NK.chr5-109409821-109410321	0.00569539	-0.286549	0.341	0.409	1
NK.chr1-234911702-234912202	0.00571901	-0.773289	0.039	0.061	1
NK.chr11-61071157-61071657	0.00576748	0.683294	0.061	0.039	1
NK.chr12-9742550-9743050	0.00577084	1.30985	0.021	0.009	1
NK.chr10-115092831-115093331	0.00577199	1.32778	0.016	0.007	1
NK.chr10-77719463-77719963	0.00578143	1.99215	0.01	0.003	1
NK.chr14-102235249-102235749	0.00578896	-1.76073	0.004	0.017	1
NK.chr1-145960222-145960722	0.00579443	0.873003	0.031	0.016	1
NK.chr20-41693298-41693798	0.0058259	-0.5467	0.071	0.097	1
NK.chr16-66844861-66845361	0.00585242	2.06749	0.01	0.003	1
NK.chr17-5191697-5192197	0.00586397	-0.227564	0.265	0.285	1
NK.chr12-7130076-7130576	0.00587205	-0.479859	0.085	0.111	1
NK.chr16-9132826-9133326	0.00587643	1.1465	0.022	0.011	1
NK.chr20-10433984-10434484	0.00587653	-0.3674	0.104	0.128	1
NK.chr5-35858963-35859463	0.00587991	1.70896	0.018	0.007	1
NK.chr13-41463801-41464301	0.00589445	-1.73735	0.005	0.017	1
NK.chr16-1609888-1610388	0.00590121	1.50041	0.017	0.006	1
NK.chr8-144396805-144397305	0.00590239	1.70524	0.02	0.007	1
NK.chr19-3984487-3984987	0.00591389	1.58243	0.017	0.005	1
NK.chr22-19171933-19172433	0.005923	1.85713	0.013	0.005	1
NK.chr3-153221665-153222165	0.00594722	-0.273884	0.204	0.243	1
NK.chr7-139635071-139635571	0.00595418	2.19943	0.01	0.003	1
NK.chr20-34620729-34621229	0.00595486	1.66003	0.01	0.004	1
NK.chr7-75762385-75762885	0.0059787	-1.36776	0.007	0.019	1
NK.chr22-17779305-17779805	0.00598497	1.99556	0.013	0.004	1
NK.chr11-34438613-34439113	0.00598976	-0.35195	0.201	0.231	1
NK.chr6-144343144-144343644	0.00599097	1.90788	0.01	0.004	1
NK.chr2-38960166-38960666	0.0059986	0.659647	0.043	0.028	1
NK.chrX-10199028-10199528	0.00600838	-2.13602	0.003	0.013	1
NK.chr2-170714972-170715472	0.00601431	1.92719	0.013	0.004	1
NK.chr12-25436250-25436750	0.00602214	-1.51434	0.005	0.016	1
NK.chr2-74885375-74885875	0.00602737	1.58852	0.012	0.005	1
NK.chr2-37924505-37925005	0.00602981	1.23719	0.019	0.009	1
NK.chr19-13832834-13833334	0.00604076	-1.78482	0.007	0.024	1
NK.chr20-38873094-38873594	0.00604745	-0.270081	0.194	0.231	1
NK.chr2-215435337-215435837	0.00606157	2.26184	0.012	0.003	1
NK.chr1-42952435-42952935	0.00609731	-2.5347	0.002	0.011	1
NK.chr19-44304804-44305304	0.00609907	0.721871	0.032	0.023	1
NK.chr1-164775151-164775651	0.00610558	-0.975272	0.02	0.034	1
NK.chr7-63789685-63790185	0.00611023	2.06504	0.021	0.007	1
NK.chr7-150731859-150732359	0.00611548	1.55318	0.012	0.005	1
NK.chr15-88621503-88622003	0.00611858	-1.53059	0.007	0.023	1
NK.chr17-19237729-19238229	0.00612848	1.50041	0.014	0.006	1
NK.chr1-145927277-145927777	0.00613473	-0.30398	0.222	0.271	1
NK.chr11-19240817-19241317	0.00614213	0.610978	0.081	0.054	1
NK.chr3-189355820-189356320	0.00615645	-1.42987	0.009	0.015	1
NK.chr7-100081602-100082102	0.00616175	-0.256556	0.233	0.274	1
NK.chr2-136381582-136382082	0.00617067	1.91851	0.014	0.005	1
NK.chr11-67303171-67303671	0.0061962	0.993411	0.043	0.026	1
NK.chr16-1309381-1309881	0.00619951	-0.45523	0.104	0.14	1
NK.chr19-3429448-3429948	0.00620999	0.978862	0.023	0.012	1
NK.chr1-222713729-222714229	0.00621243	-1.89266	0.003	0.011	1
NK.chr12-6074324-6074824	0.00623593	1.22375	0.028	0.014	1
NK.chr5-4189249-4189749	0.0062454	1.22857	0.013	0.006	1
NK.chr2-197804767-197805267	0.00624737	1.14957	0.018	0.011	1
NK.chr4-1347373-1347873	0.00625637	0.550693	0.084	0.064	1
NK.chr17-49343274-49343774	0.00626499	1.99215	0.012	0.003	1
NK.chr9-127005264-127005764	0.00626976	-0.874092	0.019	0.033	1
NK.chr12-76556305-76556805	0.00628094	-1.80785	0.004	0.014	1
NK.chr2-7497130-7497630	0.00629156	-1.20312	0.006	0.014	1
NK.chr1-193449121-193449621	0.00629164	1.21049	0.024	0.013	1
NK.chrX-15751285-15751785	0.00629799	-0.453056	0.104	0.13	1
NK.chr12-8985124-8985624	0.00630016	-1.15173	0.007	0.018	1
NK.chr20-34009308-34009808	0.00630537	1.91851	0.01	0.003	1
NK.chr3-10191983-10192483	0.00630913	-1.17438	0.007	0.015	1
NK.chr10-27899406-27899906	0.0063095	2.19289	0.013	0.003	1
NK.chr7-38264542-38265042	0.00632363	1.85713	0.01	0.003	1
NK.chr15-78103673-78104173	0.00632556	0.644465	0.039	0.023	1
NK.chr6-137269213-137269713	0.00633117	1.19015	0.015	0.007	1
NK.chr6-150419004-150419504	0.00633194	-2.57402	0.002	0.011	1
NK.chr7-48084885-48085385	0.00633523	-0.374855	0.133	0.172	1
NK.chr7-65722207-65722707	0.00633934	1.43584	0.015	0.006	1
NK.chr15-82709941-82710441	0.0063561	1.06566	0.019	0.011	1
NK.chr1-156524430-156524930	0.0063563	-1.18062	0.01	0.023	1
NK.chr6-75243105-75243605	0.00636351	0.936588	0.037	0.021	1
NK.chr2-207625782-207626282	0.00637299	0.603099	0.084	0.054	1
NK.chr7-128739060-128739560	0.00638782	0.201733	0.232	0.202	1
NK.chr1-31618024-31618524	0.00639032	1.16054	0.02	0.01	1
NK.chr18-813230-813730	0.00641156	0.732588	0.039	0.024	1
NK.chr19-6476036-6476536	0.00641325	0.700112	0.061	0.037	1
NK.chr7-65798393-65798893	0.00642058	1.99556	0.013	0.003	1
NK.chr1-115981390-115981890	0.00642964	1.88184	0.014	0.004	1
NK.chr14-53153118-53153618	0.00645026	0.363156	0.195	0.155	1
NK.chr2-85697979-85698479	0.00646139	-2.8361	0.002	0.01	1
NK.chr9-128129930-128130430	0.00646801	-1.41745	0.006	0.017	1
NK.chr17-43483029-43483529	0.0064746	1.52333	0.012	0.005	1
NK.chr1-161063838-161064338	0.00648039	-2.00232	0.003	0.012	1
NK.chr10-98365189-98365689	0.00648186	1.75462	0.013	0.005	1
NK.chr17-75782970-75783470	0.00650746	0.941456	0.04	0.021	1
NK.chrX-54182719-54183219	0.00650885	0.726429	0.032	0.024	1
NK.chr2-208265919-208266419	0.00651314	-0.349069	0.181	0.224	1
NK.chr10-7412374-7412874	0.00651746	1.71527	0.017	0.006	1
NK.chr12-15882067-15882567	0.00652192	-0.212877	0.24	0.275	1
NK.chr3-3578691-3579191	0.00655034	-1.04186	0.024	0.045	1
NK.chr4-118280842-118281342	0.00655573	-1.64666	0.003	0.011	1
NK.chr12-111435498-111435998	0.00656385	0.764724	0.075	0.046	1
NK.chr21-36429409-36429909	0.00656596	1.44089	0.015	0.006	1
NK.chr4-1683500-1684000	0.00659353	-1.32762	0.012	0.021	1
NK.chr21-32727025-32727525	0.00660296	1.00723	0.02	0.011	1
NK.chr17-8740378-8740878	0.00661085	1.23651	0.02	0.009	1
NK.chr6-73394519-73395019	0.00663137	0.932536	0.049	0.024	1
NK.chr1-221708048-221708548	0.0066374	-0.265575	0.099	0.119	1
NK.chr14-99249360-99249860	0.00663953	1.6782	0.014	0.005	1
NK.chr10-29736801-29737301	0.00664646	1.23651	0.021	0.009	1
NK.chr13-41132517-41133017	0.00666454	0.226339	0.202	0.175	1
NK.chr2-131493221-131493721	0.00668124	0.634807	0.049	0.037	1
NK.chrX-148381667-148382167	0.00668721	1.85713	0.013	0.004	1
NK.chr4-27010278-27010778	0.0066937	-1.67587	0.005	0.014	1
NK.chr17-83054555-83055055	0.00670776	-0.875077	0.029	0.048	1
NK.chr8-61126045-61126545	0.00672948	-1.25358	0.006	0.011	1
NK.chr4-39638278-39638778	0.00673029	0.765664	0.051	0.033	1
NK.chr2-195656402-195656902	0.00673356	-0.545051	0.087	0.114	1
NK.chr15-75738489-75738989	0.00674759	0.527956	0.124	0.094	1
NK.chr7-130140802-130141302	0.00675888	1.85826	0.018	0.005	1
NK.chr17-9022764-9023264	0.00676805	1.73367	0.012	0.004	1
NK.chr5-176237988-176238488	0.00677276	-1.172	0.016	0.031	1
NK.chr17-7315182-7315682	0.00677371	-0.455672	0.086	0.118	1
NK.chr15-83447070-83447570	0.00680178	-1.19112	0.012	0.026	1
NK.chr4-1629089-1629589	0.00680905	1.25569	0.02	0.008	1
NK.chr8-81154019-81154519	0.00681361	-1.07209	0.015	0.028	1
NK.chr17-82200148-82200648	0.00681509	1.89453	0.013	0.004	1
NK.chr19-1560363-1560863	0.0068274	-1.90907	0.003	0.012	1
NK.chr4-16898229-16898729	0.0068421	1.05674	0.019	0.008	1
NK.chr8-85463598-85464098	0.00686339	-1.19112	0.016	0.029	1
NK.chr7-66033445-66033945	0.00686765	0.559856	0.084	0.055	1
NK.chr17-35244314-35244814	0.00688401	-0.133444	0.121	0.134	1
NK.chr19-10796924-10797424	0.00690668	0.423128	0.128	0.104	1
NK.chr13-111153946-111154446	0.00691003	0.748425	0.047	0.029	1
NK.chrX-3814797-3815297	0.00691142	-0.127757	0.376	0.39	1
NK.chr19-40690001-40690501	0.00691604	1.05396	0.024	0.013	1
NK.chr1-108559112-108559612	0.00692019	1.79565	0.012	0.004	1
NK.chr20-47663696-47664196	0.00693723	1.35844	0.018	0.007	1
NK.chr7-44847938-44848438	0.00694001	-0.238878	0.405	0.466	1
NK.chr20-2651681-2652181	0.00695147	-1.13726	0.017	0.035	1
NK.chr9-83980412-83980912	0.00696382	0.193816	0.358	0.304	1
NK.chr16-89924260-89924760	0.00697005	1.22532	0.025	0.009	1
NK.chr13-51069983-51070483	0.00698549	1.23077	0.021	0.009	1
NK.chr1-185316024-185316524	0.00700148	0.363009	0.173	0.132	1
NK.chr2-231362720-231363220	0.00701473	0.659948	0.029	0.023	1
NK.chr2-239035221-239035721	0.00701578	-1.70325	0.004	0.014	1
NK.chr9-126612543-126613043	0.00703042	-1.7784	0.004	0.013	1
NK.chr17-63699877-63700377	0.00704956	0.350328	0.114	0.095	1
NK.chr2-241803597-241804097	0.00705123	0.644298	0.08	0.056	1
NK.chr16-88472108-88472608	0.00706034	1.61161	0.018	0.008	1
NK.chr2-117930611-117931111	0.00706476	-0.911591	0.023	0.036	1
NK.chr3-184259756-184260256	0.00706661	0.570722	0.045	0.035	1
NK.chrX-71068277-71068777	0.00706934	-0.2903	0.242	0.284	1
NK.chr11-118338520-118339020	0.00708361	-0.43473	0.09	0.119	1
NK.chr8-17923230-17923730	0.00709082	0.441432	0.067	0.057	1
NK.chr3-133423510-133424010	0.00709097	-1.36012	0.008	0.019	1
NK.chr7-72828000-72828500	0.00709784	-0.248615	0.317	0.382	1
NK.chr1-26233317-26233817	0.007115	1.62949	0.015	0.004	1
NK.chr1-109075782-109076282	0.0071311	-0.533816	0.087	0.127	1
NK.chr2-151637076-151637576	0.00713361	0.776887	0.034	0.023	1
NK.chr3-20055367-20055867	0.00713873	2.12904	0.013	0.005	1
NK.chr18-2980261-2980761	0.00714663	-1.56084	0.004	0.014	1
NK.chr6-30681730-30682230	0.007155	0.903576	0.046	0.025	1
NK.chr13-99484355-99484855	0.00715688	1.49921	0.019	0.007	1
NK.chr1-149636711-149637211	0.007168	-0.631185	0.053	0.073	1
NK.chr3-122030328-122030828	0.00716864	-4.38533	0.001	0.011	1
NK.chr5-139638161-139638661	0.00720412	-1.01111	0.021	0.029	1
NK.chr10-124698043-124698543	0.00720449	1.00989	0.027	0.013	1
NK.chr22-41468821-41469321	0.00721101	-0.337411	0.235	0.282	1
NK.chr1-117605056-117605556	0.00724424	0.694212	0.048	0.033	1
NK.chr4-48483058-48483558	0.0072631	1.18288	0.015	0.009	1
NK.chr4-184310218-184310718	0.00728768	1.19608	0.02	0.009	1
NK.chr13-73715415-73715915	0.00729196	-1.23791	0.016	0.034	1
NK.chr12-57127501-57128001	0.00729494	-1.1524	0.01	0.022	1
NK.chr7-100430611-100431111	0.00730209	-0.818851	0.03	0.048	1
NK.chr19-49677540-49678040	0.00732586	0.574697	0.049	0.033	1
NK.chr8-116873458-116873958	0.00732919	-1.36902	0.007	0.014	1
NK.chr1-183956598-183957098	0.00735387	-0.617811	0.059	0.087	1
NK.chr2-196151024-196151524	0.00736996	-2.17014	0.003	0.01	1
NK.chr20-31569435-31569935	0.00737742	0.881774	0.024	0.012	1
NK.chr1-39954819-39955319	0.00738417	0.511792	0.095	0.063	1
NK.chr9-124771996-124772496	0.00739937	-1.83818	0.006	0.016	1
NK.chr11-6619268-6619768	0.00740878	-0.282024	0.146	0.177	1
NK.chr11-2898637-2899137	0.00744451	0.641295	0.063	0.041	1
NK.chr2-237636524-237637024	0.00745236	-1.36012	0.007	0.019	1
NK.chr17-40107476-40107976	0.00745832	1.22857	0.024	0.01	1
NK.chr3-108589317-108589817	0.00746067	-0.392413	0.21	0.258	1
NK.chr1-31982007-31982507	0.0074624	-0.916421	0.016	0.025	1
NK.chr8-19461574-19462074	0.007467	-1.57439	0.038	0.09	1
NK.chr19-17346122-17346622	0.00749094	-0.921399	0.016	0.03	1
NK.chr16-85564392-85564892	0.00751427	1.66907	0.015	0.005	1
NK.chr2-47571223-47571723	0.00752667	1.75552	0.014	0.005	1
NK.chr17-79840902-79841402	0.00753395	-2.49427	0.002	0.011	1
NK.chr4-55947241-55947741	0.00753928	2.07403	0.012	0.003	1
NK.chr10-101830401-101830901	0.00754565	0.255616	0.318	0.28	1
NK.chr16-89616484-89616984	0.00755568	2.14113	0.012	0.003	1
NK.chr13-32246335-32246835	0.00756928	1.31304	0.015	0.006	1
NK.chr7-76380350-76380850	0.00757428	1.61994	0.018	0.006	1
NK.chr12-46372587-46373087	0.00759563	-0.299433	0.244	0.287	1
NK.chr11-720712-721212	0.00760889	0.570634	0.022	0.017	1
NK.chr8-130279047-130279547	0.00762704	-1.86609	0.004	0.013	1
NK.chr19-7705551-7706051	0.00763242	-2.02888	0.004	0.013	1
NK.chr1-150168908-150169408	0.00764951	-1.23488	0.007	0.016	1
NK.chr4-158817919-158818419	0.00765624	1.3556	0.021	0.009	1
NK.chr17-75864864-75865364	0.0076604	0.91926	0.044	0.024	1
NK.chr7-38368012-38368512	0.00767376	0.933055	0.04	0.02	1
NK.chr19-18420044-18420544	0.00767591	-0.886264	0.028	0.044	1
NK.chr6-164086223-164086723	0.00767881	1.06983	0.026	0.015	1
NK.chr6-10694400-10694900	0.0076857	-0.286	0.198	0.226	1
NK.chr6-11230742-11231242	0.00769691	1.90788	0.012	0.003	1
NK.chr1-65958505-65959005	0.0077212	-2.61229	0.002	0.011	1
NK.chr19-543162-543662	0.00772927	1.00881	0.026	0.016	1
NK.chr2-8544246-8544746	0.00772974	1.20658	0.019	0.008	1
NK.chr2-204109646-204110146	0.00773017	1.99215	0.01	0.003	1
NK.chr17-7014476-7014976	0.00773985	-0.175028	0.371	0.405	1
NK.chr12-100199818-100200318	0.00774439	0.660595	0.094	0.065	1
NK.chr20-13220983-13221483	0.00774509	1.55844	0.013	0.005	1
NK.chr4-3041062-3041562	0.00774768	-0.984247	0.021	0.033	1
NK.chr11-117095672-117096172	0.00776532	1.27903	0.013	0.008	1
NK.chr5-132427254-132427754	0.00777022	-0.64063	0.066	0.085	1
NK.chr6-16137094-16137594	0.00777701	-1.58686	0.006	0.018	1
NK.chr3-126982415-126982915	0.00780332	-0.393276	0.168	0.202	1
NK.chr9-97982465-97982965	0.00780578	0.861488	0.038	0.022	1
NK.chr13-45297885-45298385	0.00780705	1.03754	0.029	0.012	1
NK.chr8-70668313-70668813	0.00781523	0.861183	0.048	0.029	1
NK.chr10-32948271-32948771	0.00781587	1.14272	0.012	0.005	1
NK.chr19-18288878-18289378	0.00783013	1.41821	0.013	0.006	1
NK.chr19-48788081-48788581	0.00786119	-1.04768	0.015	0.03	1
NK.chr19-40826680-40827180	0.00786159	0.418398	0.323	0.251	1
NK.chr1-29236188-29236688	0.00787876	0.537362	0.06	0.044	1
NK.chr12-47888933-47889433	0.00787911	-1.37807	0.006	0.015	1
NK.chr8-121724485-121724985	0.00788475	0.753559	0.053	0.032	1
NK.chr3-46979916-46980416	0.00788629	0.849175	0.046	0.029	1
NK.chr19-38930564-38931064	0.00789395	-0.272212	0.284	0.327	1
NK.chr11-126328953-126329453	0.0079045	1.07953	0.028	0.016	1
NK.chr1-12178506-12179006	0.00790789	0.875613	0.032	0.023	1
NK.chr1-92964913-92965413	0.00790883	1.83509	0.015	0.004	1
NK.chr3-82132938-82133438	0.0079226	1.75683	0.012	0.003	1
NK.chr15-76310622-76311122	0.00792461	1.6782	0.016	0.007	1
NK.chr2-70248429-70248929	0.00795349	-0.288724	0.17	0.196	1
NK.chr19-1039808-1040308	0.0079595	-0.247227	0.172	0.203	1
NK.chr4-183505591-183506091	0.00797223	0.448078	0.105	0.087	1
NK.chr17-64792673-64793173	0.00797729	1.216	0.012	0.006	1
NK.chr11-268548-269048	0.00798425	0.664541	0.147	0.093	1
NK.chr10-132575796-132576296	0.007995	-0.996287	0.02	0.039	1
NK.chr4-73069614-73070114	0.00799616	-0.207221	0.307	0.341	1
NK.chr10-11245395-11245895	0.0079972	1.75683	0.012	0.004	1
NK.chr17-4901667-4902167	0.00802217	-1.14899	0.016	0.033	1
NK.chr6-32195642-32196142	0.00802294	0.134036	0.526	0.509	1
NK.chr9-129460257-129460757	0.00803438	-0.308048	0.15	0.172	1
NK.chr7-8035859-8036359	0.00804228	-1.52383	0.008	0.026	1
NK.chr18-77069978-77070478	0.00804611	0.953721	0.037	0.021	1
NK.chr19-35644912-35645412	0.00806241	1.06169	0.019	0.01	1
NK.chr10-92240489-92240989	0.0080674	1.39322	0.022	0.008	1
NK.chr20-43749705-43750205	0.00808235	-1.19667	0.013	0.026	1
NK.chr1-218351502-218352002	0.00808554	2.30729	0.01	0.002	1
NK.chr11-62394707-62395207	0.00811437	-2.42441	0.004	0.015	1
NK.chr17-7743484-7743984	0.00813587	-1.83818	0.004	0.014	1
NK.chr4-71186984-71187484	0.00814408	-0.512534	0.06	0.072	1
NK.chr10-100912600-100913100	0.00815342	-0.277139	0.209	0.234	1
NK.chr1-110963067-110963567	0.00815558	0.393274	0.079	0.065	1
NK.chr3-47513201-47513701	0.00817281	-0.387838	0.212	0.27	1
NK.chr18-70289443-70289943	0.0081769	0.901518	0.027	0.016	1
NK.chr4-53376817-53377317	0.00817959	1.50041	0.017	0.005	1
NK.chr17-48131183-48131683	0.00818734	-2.54394	0.003	0.013	1
NK.chr6-389600-390100	0.00821322	2.06749	0.012	0.002	1
NK.chr9-99184223-99184723	0.0082196	-0.964566	0.015	0.026	1
NK.chr2-3377162-3377662	0.0082235	0.693825	0.056	0.036	1
NK.chr1-46667537-46668037	0.00822395	1.50041	0.012	0.004	1
NK.chr9-33339691-33340191	0.00823033	-2.03692	0.003	0.011	1
NK.chr17-17729585-17730085	0.00823467	-1.83818	0.005	0.013	1
NK.chr20-63559430-63559930	0.00823683	1.45081	0.028	0.011	1
NK.chr17-83098668-83099168	0.00823914	-1.67821	0.008	0.022	1
NK.chr19-58326391-58326891	0.00824793	-0.457061	0.123	0.158	1
NK.chr14-92582926-92583426	0.00826506	-0.919479	0.025	0.046	1
NK.chr1-227317672-227318172	0.00826924	2.19943	0.01	0.003	1
NK.chr1-244451732-244452232	0.00828126	-0.175935	0.528	0.566	1
NK.chr11-118924090-118924590	0.00828236	-0.951019	0.016	0.025	1
NK.chr19-6482368-6482868	0.00828428	1.53691	0.013	0.004	1
NK.chr8-124757363-124757863	0.00831619	-0.494041	0.059	0.078	1
NK.chr20-20824922-20825422	0.00833178	1.20658	0.013	0.006	1
NK.chr6-31620755-31621255	0.00835257	0.454821	0.128	0.096	1
NK.chr6-35259865-35260365	0.0083532	0.528552	0.072	0.055	1
NK.chr6-53358583-53359083	0.00835594	1.16443	0.022	0.011	1
NK.chr2-68943460-68943960	0.00835967	1.49978	0.014	0.005	1
NK.chr2-202911429-202911929	0.00836282	-0.598063	0.085	0.118	1
NK.chr1-175319559-175320059	0.00836309	-2.28205	0.002	0.011	1
NK.chr1-7667466-7667966	0.00838661	-1.40257	0.008	0.019	1
NK.chr17-7483179-7483679	0.00840639	-0.32991	0.132	0.159	1
NK.chr4-79917098-79917598	0.00841375	1.71527	0.012	0.004	1
NK.chr15-51970916-51971416	0.00841407	1.05396	0.025	0.014	1
NK.chr16-29876515-29877015	0.00841634	1.92719	0.014	0.004	1
NK.chr8-13133129-13133629	0.0084316	0.449911	0.147	0.109	1
NK.chr2-134121127-134121627	0.00844826	0.909315	0.029	0.02	1
NK.chr19-1568178-1568678	0.00845683	-0.571859	0.074	0.109	1
NK.chr6-7389501-7390001	0.00846496	-0.421857	0.158	0.195	1
NK.chr17-41322288-41322788	0.00846623	-3.13692	0.001	0.01	1
NK.chr11-66183541-66184041	0.0084991	-1.6195	0.005	0.012	1
NK.chrX-53093073-53093573	0.00850891	0.883628	0.038	0.021	1
NK.chr2-43159285-43159785	0.00851126	0.566682	0.077	0.052	1
NK.chr7-74649963-74650463	0.00851735	-1.1804	0.013	0.029	1
NK.chr16-31202103-31202603	0.00852545	0.613879	0.041	0.025	1
NK.chr1-85200289-85200789	0.00854667	1.05828	0.021	0.011	1
NK.chr8-133217747-133218247	0.00855785	0.832683	0.062	0.041	1
NK.chr16-88651404-88651904	0.00855878	0.27941	0.122	0.112	1
NK.chr11-66326229-66326729	0.00856349	-3.0976	0.001	0.01	1
NK.chr10-88990438-88990938	0.00856351	-0.552362	0.052	0.071	1
NK.chr19-38691174-38691674	0.00856529	-1.47993	0.005	0.014	1
NK.chr14-23301627-23302127	0.00857603	-0.172843	0.342	0.372	1
NK.chr19-17327920-17328420	0.00858299	1.03664	0.028	0.016	1
NK.chr19-6425357-6425857	0.00859097	-0.247096	0.261	0.283	1
NK.chr1-116816416-116816916	0.00860307	1.1323	0.023	0.013	1
NK.chr8-116709185-116709685	0.00860746	1.66003	0.01	0.004	1
NK.chr11-2151864-2152364	0.00863491	0.984854	0.037	0.018	1
NK.chr7-37377181-37377681	0.00863772	-1.41745	0.006	0.016	1
NK.chr11-94876631-94877131	0.00863925	1.09322	0.018	0.008	1
NK.chr1-206202926-206203426	0.00864396	-0.208069	0.399	0.446	1
NK.chr7-158812680-158813180	0.00865029	2.23365	0.01	0.003	1
NK.chr8-12755923-12756423	0.00866339	1.21049	0.03	0.014	1
NK.chr6-33322832-33323332	0.00868407	-0.190659	0.321	0.36	1
NK.chr7-157250557-157251057	0.00869899	1.36217	0.016	0.007	1
NK.chr9-89310667-89311167	0.00870843	-0.164919	0.411	0.462	1
NK.chr19-8615625-8616125	0.00871341	-1.7218	0.006	0.018	1
NK.chr7-1289738-1290238	0.00873684	1.48637	0.014	0.006	1
NK.chr2-39244925-39245425	0.00873814	-1.26096	0.015	0.032	1
NK.chr21-34022885-34023385	0.00875425	1.33055	0.024	0.01	1
NK.chr12-14774043-14774543	0.00875457	0.423867	0.238	0.185	1
NK.chr3-47164561-47165061	0.00876873	0.983291	0.032	0.019	1
NK.chr12-107318607-107319107	0.00878535	1.44089	0.014	0.007	1
NK.chr14-102500614-102501114	0.00878912	0.870292	0.035	0.021	1
NK.chr7-5046104-5046604	0.00879636	-1.47398	0.012	0.023	1
NK.chr12-101273405-101273905	0.00880019	1.78349	0.01	0.004	1
NK.chr7-37449148-37449648	0.0088566	0.592077	0.088	0.061	1
NK.chr12-74540263-74540763	0.00886225	-2.92863	0.001	0.011	1
NK.chr4-26583790-26584290	0.00888274	0.348435	0.201	0.166	1
NK.chr19-2783241-2783741	0.00888521	-0.291387	0.167	0.196	1
NK.chr8-22367587-22368087	0.00889163	1.37494	0.021	0.008	1
NK.chr6-44297512-44298012	0.0089053	1.32951	0.024	0.008	1
NK.chr5-176934192-176934692	0.00891298	-1.80785	0.004	0.017	1
NK.chr5-115169223-115169723	0.0089222	-1.34155	0.014	0.029	1
NK.chr1-15523746-15524246	0.00896921	0.684872	0.083	0.056	1
NK.chr17-21419653-21420153	0.00897676	1.65141	0.013	0.004	1
NK.chr1-24321618-24322118	0.00899545	-0.590812	0.056	0.078	1
NK.chr15-67110870-67111370	0.00899924	1.65141	0.012	0.004	1
NK.chr10-50636998-50637498	0.00900635	0.753831	0.027	0.016	1
NK.chr15-65517518-65518018	0.0090079	-0.374439	0.147	0.178	1
NK.chr8-97553307-97553807	0.0090135	1.84091	0.01	0.003	1
NK.chr13-24274343-24274843	0.00902657	-0.707339	0.059	0.09	1
NK.chr22-20016051-20016551	0.00902961	1.13735	0.022	0.011	1
NK.chr1-965850-966350	0.00903743	0.959398	0.014	0.008	1
NK.chr4-114070922-114071422	0.00904052	0.735556	0.028	0.019	1
NK.chr1-152460176-152460676	0.00905514	-1.30504	0.015	0.03	1
NK.chr1-168243862-168244362	0.00905614	1.89146	0.013	0.004	1
NK.chr10-17511243-17511743	0.00908147	-0.72569	0.037	0.057	1
NK.chrX-129931384-129931884	0.00908293	1.13337	0.044	0.019	1
NK.chr3-120094293-120094793	0.00909647	-0.16765	0.515	0.553	1
NK.chr8-28778800-28779300	0.00909966	0.885145	0.028	0.016	1
NK.chr7-98131939-98132439	0.00910482	0.561709	0.045	0.031	1
NK.chr4-15396161-15396661	0.00911397	0.82866	0.018	0.009	1
NK.chr16-391935-392435	0.00915147	-0.360319	0.201	0.258	1
NK.chr1-154221671-154222171	0.00915166	1.37476	0.021	0.007	1
NK.chr1-111215337-111215837	0.00916093	1.27986	0.02	0.009	1
NK.chr1-31746720-31747220	0.00916625	-1.7208	0.004	0.012	1
NK.chr1-221809559-221810059	0.00917304	1.51453	0.014	0.006	1
NK.chr20-53608680-53609180	0.00918206	1.41821	0.013	0.005	1
NK.chr1-201982306-201982806	0.00919439	-0.61765	0.058	0.085	1
NK.chr17-16653096-16653596	0.00920247	1.26506	0.015	0.006	1
NK.chr4-114807731-114808231	0.00920384	-1.44999	0.007	0.02	1
NK.chr15-95875208-95875708	0.00921277	0.980913	0.023	0.013	1
NK.chr6-107824251-107824751	0.00921345	-0.269766	0.258	0.303	1
NK.chr17-75404296-75404796	0.00921573	-0.841388	0.014	0.02	1
NK.chr12-8179922-8180422	0.00922211	-0.550535	0.077	0.096	1
NK.chr5-97534070-97534570	0.00923303	-1.95178	0.004	0.016	1
NK.chr9-128275831-128276331	0.00923993	-0.17321	0.374	0.425	1
NK.chr2-99337069-99337569	0.00924104	-0.372877	0.117	0.139	1
NK.chr2-156328521-156329021	0.00924145	-1.69079	0.004	0.012	1
NK.chr15-67520823-67521323	0.00926873	0.353371	0.156	0.121	1
NK.chr16-31419985-31420485	0.00928211	-2.48279	0.003	0.012	1
NK.chr3-186570221-186570721	0.00928615	-0.184155	0.382	0.426	1
NK.chr1-156382865-156383365	0.00931071	-1.66483	0.006	0.015	1
NK.chr4-67549062-67549562	0.00932499	0.861932	0.014	0.008	1
NK.chr12-14408226-14408726	0.00933122	0.828539	0.028	0.016	1
NK.chr6-53291080-53291580	0.00933142	-1.51965	0.005	0.017	1
NK.chr19-18879463-18879963	0.00933298	0.856668	0.031	0.017	1
NK.chr8-65954395-65954895	0.00934389	-1.44999	0.007	0.017	1
NK.chr2-230902067-230902567	0.00936308	0.912389	0.018	0.008	1
NK.chr12-118058812-118059312	0.00937218	-2.06164	0.003	0.018	1
NK.chr17-46264781-46265281	0.00937611	0.862538	0.053	0.032	1
NK.chr11-62646458-62646958	0.00940986	-0.321616	0.216	0.252	1
NK.chrX-9351783-9352283	0.00943558	-0.325233	0.065	0.075	1
NK.chrX-109536884-109537384	0.00943933	-0.451338	0.101	0.139	1
NK.chr19-40433746-40434246	0.00944175	0.628295	0.056	0.037	1
NK.chr9-89497911-89498411	0.00944355	-0.967661	0.013	0.026	1
NK.chr1-154272816-154273316	0.00947382	1.10703	0.027	0.013	1
NK.chr7-128789924-128790424	0.00948149	1.6618	0.018	0.006	1
NK.chr1-47192805-47193305	0.00948748	1.14957	0.018	0.008	1
NK.chr2-9630865-9631365	0.00951029	-0.16676	0.448	0.49	1
NK.chr11-124762073-124762573	0.00952777	0.990392	0.036	0.022	1
NK.chr7-90154180-90154680	0.00953139	0.551804	0.062	0.045	1
NK.chr1-155978324-155978824	0.00953339	0.756174	0.052	0.032	1
NK.chr15-90530259-90530759	0.00953921	0.970858	0.041	0.024	1
NK.chr2-136129520-136130020	0.00955504	0.421982	0.09	0.065	1
NK.chr19-54506984-54507484	0.00955875	-1.25593	0.006	0.011	1
NK.chr19-52942404-52942904	0.00956746	0.336275	0.17	0.135	1
NK.chr11-67650379-67650879	0.00957216	1.26935	0.018	0.008	1
NK.chr9-133403815-133404315	0.00958048	1.48151	0.017	0.006	1
NK.chr12-133079492-133079992	0.00959084	1.12203	0.021	0.01	1
NK.chrX-23766559-23767059	0.00959575	-1.73735	0.004	0.015	1
NK.chr16-2003750-2004250	0.00960276	-0.764859	0.038	0.061	1
NK.chr1-153536561-153537061	0.00961458	1.36729	0.025	0.007	1
NK.chr8-47737904-47738404	0.00963831	0.610181	0.074	0.052	1
NK.chr5-40682547-40683047	0.00964135	-2.7875	0.002	0.01	1
NK.chr10-62528417-62528917	0.00964276	-2.03692	0.003	0.012	1
NK.chr4-153521951-153522451	0.00965384	0.613143	0.035	0.026	1
NK.chr7-124929711-124930211	0.00966121	-0.219023	0.309	0.341	1
NK.chr20-43914555-43915055	0.00967686	-0.588709	0.034	0.048	1
NK.chr1-185316552-185317052	0.00967723	0.3183	0.109	0.091	1
NK.chr15-40906223-40906723	0.00967898	1.05922	0.032	0.015	1
NK.chr1-8397461-8397961	0.00968726	2.34736	0.01	0.002	1
NK.chr8-142402983-142403483	0.00968738	-0.580394	0.055	0.087	1
NK.chr8-123038181-123038681	0.00968953	1.85713	0.014	0.004	1
NK.chr10-29633211-29633711	0.00970539	0.714084	0.053	0.035	1
NK.chr6-16731127-16731627	0.00970729	1.92719	0.013	0.003	1
NK.chr2-96325021-96325521	0.00971044	1.37476	0.014	0.006	1
NK.chr8-22442628-22443128	0.00971228	1.04334	0.02	0.01	1
NK.chrX-132480183-132480683	0.0097268	1.65141	0.017	0.005	1
NK.chr2-199955006-199955506	0.00973282	-0.743994	0.041	0.066	1
NK.chr3-17088865-17089365	0.0097372	-0.467087	0.05	0.063	1
NK.chr22-19765393-19765893	0.00974255	1.39968	0.015	0.006	1
NK.chr10-43416700-43417200	0.00976935	-1.61437	0.005	0.015	1
NK.chr3-131380831-131381331	0.00977679	0.747684	0.039	0.022	1
NK.chr17-63600608-63601108	0.00978779	-0.563936	0.038	0.049	1
NK.chr21-42220063-42220563	0.0097953	0.440914	0.085	0.059	1
NK.chr3-197023293-197023793	0.00980497	1.00723	0.012	0.007	1
NK.chr7-73606921-73607421	0.00982483	-1.78482	0.007	0.018	1
NK.chr3-47282071-47282571	0.00982505	-0.476766	0.09	0.123	1
NK.chr13-46126496-46126996	0.00982984	0.893438	0.031	0.019	1
NK.chr7-10973532-10974032	0.00983298	-0.292439	0.171	0.215	1
NK.chr12-12356791-12357291	0.0098599	-0.256118	0.296	0.337	1
NK.chr1-167454754-167455254	0.00986553	0.985807	0.036	0.022	1
NK.chr8-118111011-118111511	0.00987031	1.33993	0.018	0.01	1
NK.chr10-18627617-18628117	0.0098835	-0.739088	0.032	0.05	1
NK.chr10-3781998-3782498	0.00988377	0.484602	0.075	0.058	1
NK.chr15-90233177-90233677	0.00991706	0.833578	0.032	0.019	1
NK.chr5-80959894-80960394	0.00993111	1.41058	0.023	0.01	1
NK.chr11-121452061-121452561	0.00993525	0.46249	0.078	0.064	1
NK.chr16-4404560-4405060	0.00993628	-1.85495	0.003	0.012	1
NK.chr7-27199439-27199939	0.00994026	1.61704	0.014	0.006	1
NK.chr8-96235386-96235886	0.00994337	-0.300152	0.138	0.173	1
NK.chr6-158559782-158560282	0.00995003	-0.402782	0.134	0.169	1
NK.chr20-24951163-24951663	0.00996819	1.27903	0.017	0.009	1
NK.chr3-194137487-194137987	0.0100019	-0.575412	0.063	0.095	1
NK.chr10-7252002-7252502	0.0100075	-2.31751	0.002	0.012	1
NK.chr6-31192443-31192943	0.01001	-1.35735	0.005	0.013	1
NK.chr22-46289498-46289998	0.0100154	-0.535284	0.062	0.085	1
NK.chr12-111410594-111411094	0.0100339	-2.40986	0.002	0.01	1
NK.chr1-3810137-3810637	0.0100914	1.11495	0.028	0.015	1
NK.chr21-46170749-46171249	0.0100939	0.881701	0.035	0.02	1
NK.chr2-222708203-222708703	0.0101003	1.16873	0.019	0.01	1
NK.chr5-172164010-172164510	0.0101057	-2.63106	0.003	0.012	1
NK.chr16-48611660-48612160	0.0101097	-0.61405	0.058	0.077	1
NK.chr8-124473470-124473970	0.0101326	-2.28205	0.003	0.014	1
NK.chr7-156612873-156613373	0.0101353	-1.30368	0.008	0.018	1
NK.chr2-74032812-74033312	0.010138	0.897111	0.029	0.017	1
NK.chr8-140098384-140098884	0.010157	0.669679	0.066	0.039	1
NK.chr19-40691080-40691580	0.0101655	-0.571012	0.03	0.041	1
NK.chr15-85706989-85707489	0.0101773	0.70081	0.077	0.051	1
NK.chr17-1751611-1752111	0.0101805	-0.304128	0.03	0.038	1
NK.chr7-95395957-95396457	0.010196	-1.65833	0.005	0.013	1
NK.chr7-56074243-56074743	0.0101981	-1.44999	0.008	0.021	1
NK.chr17-47324513-47325013	0.0102115	0.97653	0.022	0.014	1
NK.chr1-23634867-23635367	0.0102314	1.22989	0.017	0.008	1
NK.chr1-174159200-174159700	0.0102333	-0.223864	0.281	0.318	1
NK.chr7-100365082-100365582	0.010234	1.44437	0.012	0.004	1
NK.chr19-2041929-2042429	0.0102386	-0.12881	0.5	0.517	1
NK.chr3-197517124-197517624	0.0102448	-1.90907	0.004	0.013	1
NK.chr2-38875172-38875672	0.010246	0.752165	0.053	0.028	1
NK.chr17-76681183-76681683	0.0102594	1.09551	0.029	0.012	1
NK.chr11-93784613-93785113	0.0102652	0.846628	0.058	0.035	1
NK.chr6-32853044-32853544	0.0102773	0.662069	0.062	0.043	1
NK.chr19-35545869-35546369	0.0102814	-0.414224	0.078	0.083	1
NK.chr17-8110168-8110668	0.0102878	-1.05107	0.019	0.034	1
NK.chr7-148941762-148942262	0.0103134	0.818275	0.028	0.017	1
NK.chr8-43140136-43140636	0.0103493	-0.38946	0.149	0.18	1
NK.chr12-62123477-62123977	0.0103594	1.85713	0.01	0.003	1
NK.chr2-98488023-98488523	0.0103722	-1.22108	0.006	0.015	1
NK.chr6-32945352-32945852	0.0104044	0.772061	0.024	0.016	1
NK.chr15-88467182-88467682	0.0104045	-0.587346	0.068	0.105	1
NK.chr7-128320952-128321452	0.0104186	0.595954	0.021	0.015	1
NK.chr14-61328276-61328776	0.0104193	-0.670483	0.024	0.035	1
NK.chr10-70879956-70880456	0.0104459	-1.34155	0.009	0.02	1
NK.chr1-32651427-32651927	0.0104501	0.459764	0.091	0.062	1
NK.chr1-226002637-226003137	0.0104505	1.7589	0.012	0.004	1
NK.chr9-114387013-114387513	0.010474	0.719346	0.052	0.034	1
NK.chrX-42934272-42934772	0.0104799	-1.58554	0.006	0.016	1
NK.chr8-80873613-80874113	0.0105119	1.56259	0.013	0.007	1
NK.chr19-49897640-49898140	0.0105131	-0.467105	0.065	0.085	1
NK.chr19-18322233-18322733	0.0105195	1.46122	0.014	0.006	1
NK.chr18-45670195-45670695	0.010521	-0.459222	0.049	0.065	1
NK.chr12-6723767-6724267	0.0105212	0.285274	0.268	0.237	1
NK.chr2-47888506-47889006	0.0105331	0.493505	0.067	0.054	1
NK.chr12-10554582-10555082	0.0105364	-0.855645	0.017	0.036	1
NK.chr10-14878008-14878508	0.0105392	-0.768475	0.041	0.064	1
NK.chr9-129384034-129384534	0.0105497	1.15913	0.02	0.01	1
NK.chr3-173397515-173398015	0.0105574	-2.09039	0.003	0.01	1
NK.chr11-45918608-45919108	0.0105817	-1.37425	0.01	0.024	1
NK.chr3-127823095-127823595	0.0105821	1.29307	0.02	0.008	1
NK.chr6-123803057-123803557	0.0105986	1.85713	0.012	0.004	1
NK.chr22-41444243-41444743	0.0106045	-0.549743	0.061	0.088	1
NK.chr11-102317169-102317669	0.0106202	-0.22021	0.353	0.389	1
NK.chr13-20525645-20526145	0.0106253	-0.527795	0.069	0.095	1
NK.chr7-72828536-72829036	0.0106357	-1.11731	0.01	0.021	1
NK.chr17-35808567-35809067	0.0106476	0.48765	0.089	0.069	1
NK.chr6-42043586-42044086	0.0106497	1.4687	0.014	0.005	1
NK.chr6-54717761-54718261	0.0106541	1.00869	0.016	0.009	1
NK.chr11-118789485-118789985	0.0106614	0.776407	0.032	0.024	1
NK.chr19-11568160-11568660	0.0106688	-0.797565	0.024	0.043	1
NK.chr5-32443138-32443638	0.0106859	-1.89322	0.003	0.012	1
NK.chr19-45817080-45817580	0.0106941	-0.453619	0.088	0.122	1
NK.chr11-112526667-112527167	0.0107209	-0.831187	0.008	0.016	1
NK.chr3-28317416-28317916	0.010722	-1.02284	0.015	0.029	1
NK.chr5-127785057-127785557	0.0107365	1.00922	0.024	0.015	1
NK.chr1-203273012-203273512	0.0107373	-0.476884	0.074	0.099	1
NK.chr1-40980788-40981288	0.010744	0.959398	0.02	0.011	1
NK.chr6-110039371-110039871	0.0107643	0.577333	0.045	0.033	1
NK.chr5-40220156-40220656	0.0107999	2.07403	0.01	0.003	1
NK.chr7-150369395-150369895	0.0108009	-1.78069	0.004	0.016	1
NK.chr11-1890801-1891301	0.0108063	-1.01944	0.017	0.033	1
NK.chr17-47738326-47738826	0.0108171	-1.28055	0.009	0.018	1
NK.chr16-88467419-88467919	0.0108297	2.15604	0.01	0.003	1
NK.chr6-170306415-170306915	0.0108336	-0.221927	0.223	0.254	1
NK.chr1-227763048-227763548	0.0108432	1.82092	0.013	0.003	1
NK.chr18-62183535-62184035	0.0108513	1.11398	0.015	0.007	1
NK.chr14-67360292-67360792	0.0108782	-0.344572	0.118	0.151	1
NK.chr11-117096629-117097129	0.0109297	0.689112	0.026	0.017	1
NK.chr19-13132439-13132939	0.0109304	0.803979	0.042	0.029	1
NK.chr10-130110609-130111109	0.0109419	-0.242095	0.277	0.308	1
NK.chr17-29180172-29180672	0.0109477	0.595606	0.108	0.068	1
NK.chr13-51452885-51453385	0.0109513	-0.15428	0.472	0.516	1
NK.chr18-75070823-75071323	0.010954	0.621078	0.055	0.041	1
NK.chr1-23692019-23692519	0.010974	0.818483	0.047	0.031	1
NK.chr22-20213320-20213820	0.0109986	1.2932	0.015	0.006	1
NK.chr5-123511818-123512318	0.0110012	-0.273517	0.244	0.284	1
NK.chr5-139454155-139454655	0.0110015	-0.626027	0.056	0.084	1
NK.chrX-53683145-53683645	0.0110027	0.808575	0.029	0.016	1
NK.chr11-96253949-96254449	0.0110223	1.41821	0.013	0.004	1
NK.chr14-51905709-51906209	0.011025	-1.10883	0.025	0.044	1
NK.chr16-87951317-87951817	0.0110349	-0.221515	0.318	0.358	1
NK.chr14-69625345-69625845	0.0110418	-0.466003	0.08	0.092	1
NK.chr1-151941196-151941696	0.0110582	0.720947	0.044	0.029	1
NK.chr7-157575727-157576227	0.0110918	1.37494	0.016	0.008	1
NK.chr13-106570359-106570859	0.0110948	-0.689816	0.081	0.122	1
NK.chr14-94081507-94082007	0.0110999	1.13148	0.022	0.011	1
NK.chr8-29350030-29350530	0.0111181	1.007	0.019	0.01	1
NK.chr22-29603240-29603740	0.0111244	-0.21978	0.394	0.455	1
NK.chr1-111755374-111755874	0.0111394	-0.280921	0.212	0.255	1
NK.chrX-9677380-9677880	0.0111497	-0.940812	0.019	0.035	1
NK.chr15-89739999-89740499	0.0111566	0.869015	0.02	0.012	1
NK.chrX-15336010-15336510	0.0111914	0.69684	0.079	0.051	1
NK.chr1-24912886-24913386	0.0112101	0.518761	0.087	0.068	1
NK.chr2-144456565-144457065	0.0112108	-0.930427	0.022	0.038	1
NK.chr14-92106464-92106964	0.0112184	-0.317715	0.236	0.288	1
NK.chr10-37856808-37857308	0.0112317	0.958903	0.038	0.02	1
NK.chr9-127711051-127711551	0.0112428	-2.64958	0.002	0.01	1
NK.chr1-229270869-229271369	0.0112538	0.506617	0.102	0.073	1
NK.chr7-106424937-106425437	0.0112546	1.2932	0.01	0.005	1
NK.chr14-104827548-104828048	0.0112611	0.861293	0.029	0.021	1
NK.chr5-43602291-43602791	0.0112743	0.939654	0.02	0.009	1
NK.chr13-50123736-50124236	0.0113042	-0.537576	0.099	0.131	1
NK.chr9-2017361-2017861	0.0113215	-0.434114	0.165	0.209	1
NK.chr10-89029759-89030259	0.0113266	-1.80785	0.004	0.015	1
NK.chr11-68036878-68037378	0.0113325	0.49939	0.039	0.029	1
NK.chr3-53881356-53881856	0.0113342	-0.947118	0.021	0.043	1
NK.chr3-40971061-40971561	0.0113492	1.22638	0.012	0.007	1
NK.chr8-124629577-124630077	0.011353	-0.611549	0.029	0.044	1
NK.chr1-42963571-42964071	0.011366	1.99898	0.012	0.004	1
NK.chr9-136806854-136807354	0.0113769	0.917666	0.013	0.008	1
NK.chr7-25676007-25676507	0.0114547	0.953384	0.012	0.008	1
NK.chr19-29262767-29263267	0.0114663	1.89453	0.012	0.003	1
NK.chr17-7436911-7437411	0.0114992	-0.509139	0.077	0.102	1
NK.chr4-7068544-7069044	0.0115162	0.753336	0.037	0.023	1
NK.chr22-19171408-19171908	0.0115195	0.619208	0.09	0.065	1
NK.chr21-31731379-31731879	0.0115219	-0.942194	0.025	0.044	1
NK.chr9-134391182-134391682	0.0115219	-0.620407	0.03	0.039	1
NK.chr12-113152698-113153198	0.0115334	1.12083	0.03	0.012	1
NK.chr11-18617900-18618400	0.0115391	1.198	0.014	0.006	1
NK.chr14-51884213-51884713	0.0115452	0.844116	0.023	0.012	1
NK.chr15-78830909-78831409	0.0115514	1.07033	0.014	0.006	1
NK.chr12-6469743-6470243	0.0115718	1.007	0.017	0.01	1
NK.chr15-23039365-23039865	0.0115901	-0.408846	0.125	0.153	1
NK.chr11-692727-693227	0.0115979	1.49921	0.018	0.007	1
NK.chr3-8111161-8111661	0.0116015	1.31304	0.015	0.005	1
NK.chrX-51396266-51396766	0.0116093	-1.03281	0.009	0.016	1
NK.chr4-139656919-139657419	0.0116104	1.38868	0.016	0.006	1
NK.chr9-136791764-136792264	0.0116121	0.601576	0.048	0.032	1
NK.chr7-8198321-8198821	0.0116264	-0.766189	0.028	0.043	1
NK.chr1-16895454-16895954	0.0116295	-0.47	0.063	0.08	1
NK.chr12-121578774-121579274	0.0116318	1.19383	0.019	0.011	1
NK.chr5-131312171-131312671	0.0116499	1.50781	0.019	0.007	1
NK.chr19-1489945-1490445	0.0116597	0.442232	0.136	0.114	1
NK.chr11-46616423-46616923	0.0116652	1.46122	0.017	0.007	1
NK.chr22-22321933-22322433	0.0116742	-1.80972	0.004	0.012	1
NK.chr16-87762167-87762667	0.0117005	-0.329041	0.162	0.204	1
NK.chr19-47255899-47256399	0.0117058	-1.69079	0.005	0.014	1
NK.chr4-115274492-115274992	0.0117073	-1.38473	0.005	0.015	1
NK.chr19-7904197-7904697	0.0117115	-0.344139	0.144	0.17	1
NK.chrX-119872227-119872727	0.0117469	1.06566	0.021	0.009	1
NK.chr5-11234533-11235033	0.0117514	-1.42987	0.008	0.018	1
NK.chr5-132020170-132020670	0.0117557	-0.690562	0.035	0.052	1
NK.chr7-36784836-36785336	0.0117668	-0.310056	0.138	0.172	1
NK.chr17-64418675-64419175	0.0117873	1.40643	0.018	0.007	1
NK.chr13-79679190-79679690	0.0117891	1.28128	0.01	0.004	1
NK.chr3-125110607-125111107	0.0117905	0.931323	0.017	0.009	1
NK.chr14-92582033-92582533	0.0117994	1.4163	0.012	0.005	1
NK.chr12-131918680-131919180	0.0118019	1.90701	0.012	0.004	1
NK.chrX-12950045-12950545	0.0118075	-0.429326	0.065	0.087	1
NK.chr11-68121927-68122427	0.0118082	-1.14959	0.009	0.019	1
NK.chr16-11297527-11298027	0.0118443	-0.668121	0.042	0.061	1
NK.chr21-42738044-42738544	0.0118643	-1.6195	0.006	0.015	1
NK.chr2-85291376-85291876	0.0118691	-1.53522	0.005	0.014	1
NK.chr10-110210488-110210988	0.011891	0.736198	0.062	0.037	1
NK.chr19-18490702-18491202	0.0118965	-0.566565	0.045	0.067	1
NK.chr3-47016757-47017257	0.0119022	0.899382	0.031	0.019	1
NK.chr2-88691348-88691848	0.0119094	-0.207806	0.35	0.393	1
NK.chr9-5389060-5389560	0.0119134	-1.81219	0.003	0.012	1
NK.chr11-14500327-14500827	0.011915	-1.09298	0.015	0.026	1
NK.chr17-42458523-42459023	0.0119164	1.01131	0.048	0.025	1
NK.chr11-83162259-83162759	0.0119515	-1.83818	0.004	0.014	1
NK.chr17-28951391-28951891	0.0119724	-0.185616	0.353	0.363	1
NK.chr1-28256168-28256668	0.0119826	1.03073	0.039	0.02	1
NK.chrX-154002843-154003343	0.011985	1.5794	0.01	0.004	1
NK.chr20-23366357-23366857	0.0120093	-1.56309	0.005	0.016	1
NK.chr18-22343587-22344087	0.0120171	-1.61437	0.005	0.014	1
NK.chr12-122022319-122022819	0.0120187	1.5463	0.012	0.004	1
NK.chr17-64028828-64029328	0.0120277	-1.52077	0.007	0.024	1
NK.chr22-37019214-37019714	0.0120295	0.626743	0.056	0.038	1
NK.chr6-28865448-28865948	0.0120608	-1.00244	0.019	0.032	1
NK.chr2-72917860-72918360	0.0120617	1.19383	0.018	0.009	1
NK.chr13-77326916-77327416	0.0120687	-0.270618	0.196	0.225	1
NK.chr3-114213187-114213687	0.0120696	-0.586061	0.072	0.093	1
NK.chr14-103334908-103335408	0.0120788	-0.874227	0.031	0.056	1
NK.chr13-114142006-114142506	0.0120792	-1.38876	0.012	0.024	1
NK.chr12-57452834-57453334	0.0120828	-1.2678	0.005	0.012	1
NK.chr1-38001139-38001639	0.012087	1.83509	0.013	0.005	1
NK.chr10-22316835-22317335	0.0120929	1.16054	0.026	0.013	1
NK.chr7-17298837-17299337	0.0120944	0.485783	0.09	0.071	1
NK.chr19-18478829-18479329	0.0120997	-0.969293	0.013	0.022	1
NK.chr2-186590327-186590827	0.0121022	0.640551	0.036	0.022	1
NK.chr2-171522130-171522630	0.0121166	1.48448	0.023	0.008	1
NK.chr2-235670622-235671122	0.0121196	2.23365	0.01	0.003	1
NK.chr21-24290141-24290641	0.0121367	1.82068	0.013	0.004	1
NK.chr16-81632735-81633235	0.0121454	0.552593	0.121	0.09	1
NK.chr14-35403745-35404245	0.0121505	-0.172893	0.321	0.344	1
NK.chr5-73566005-73566505	0.0121516	0.897111	0.034	0.019	1
NK.chr9-109012837-109013337	0.012153	0.924543	0.038	0.02	1
NK.chr13-51803853-51804353	0.0121536	-0.181067	0.281	0.292	1
NK.chr5-1801105-1801605	0.0121747	0.53187	0.068	0.051	1
NK.chr2-68767591-68768091	0.0121824	0.980258	0.028	0.016	1
NK.chrX-49186189-49186689	0.012184	-0.897866	0.016	0.033	1
NK.chr9-132694063-132694563	0.0121943	1.4687	0.01	0.004	1
NK.chr2-96537725-96538225	0.0122588	-0.703594	0.035	0.047	1
NK.chr18-35158978-35159478	0.0122668	-0.474449	0.047	0.063	1
NK.chr2-46858275-46858775	0.0122676	1.31588	0.026	0.013	1
NK.chr1-2415147-2415647	0.0123238	1.5794	0.01	0.004	1
NK.chr6-30516371-30516871	0.0123248	-0.502012	0.077	0.103	1
NK.chr12-53236373-53236873	0.0123342	-1.84521	0.004	0.012	1
NK.chr4-76148244-76148744	0.0123574	0.304019	0.193	0.152	1
NK.chr1-150321227-150321727	0.0123628	-0.32266	0.104	0.119	1
NK.chr2-97740449-97740949	0.0123648	-1.09919	0.013	0.022	1
NK.chr5-36877982-36878482	0.0123746	1.0504	0.02	0.011	1
NK.chr16-68104353-68104853	0.0123748	-2.03692	0.004	0.011	1
NK.chr19-58499213-58499713	0.0123801	-0.335978	0.162	0.197	1
NK.chr3-52410219-52410719	0.012382	0.198114	0.308	0.288	1
NK.chr12-9739684-9740184	0.0123938	-2.2457	0.002	0.011	1
NK.chr17-81399010-81399510	0.0124008	1.58623	0.01	0.005	1
NK.chr2-96868398-96868898	0.0124021	0.813959	0.045	0.026	1
NK.chr16-11640256-11640756	0.0124069	0.8318	0.029	0.017	1
NK.chr3-143266881-143267381	0.0124083	1.80373	0.01	0.003	1
NK.chr5-10633101-10633601	0.0124346	-1.36255	0.004	0.015	1
NK.chr12-113233082-113233582	0.0124402	0.42149	0.039	0.034	1
NK.chr4-75673828-75674328	0.0124427	0.849085	0.034	0.017	1
NK.chr3-47037864-47038364	0.01245	-0.322382	0.121	0.153	1
NK.chr2-73779373-73779873	0.0124668	0.635029	0.039	0.027	1
NK.chr20-41317509-41318009	0.012467	-0.235225	0.254	0.296	1
NK.chr19-31015835-31016335	0.0124757	-1.84521	0.003	0.011	1
NK.chr10-125161250-125161750	0.0124788	-0.71255	0.028	0.043	1
NK.chr9-85610044-85610544	0.0124981	1.19985	0.018	0.008	1
NK.chr8-144462700-144463200	0.0125003	-0.306132	0.178	0.22	1
NK.chr19-42352556-42353056	0.0125013	1.23651	0.02	0.009	1
NK.chr8-38767012-38767512	0.0125046	1.66003	0.01	0.003	1
NK.chr9-93236710-93237210	0.0125255	1.35306	0.015	0.006	1
NK.chr9-4987838-4988338	0.0125283	-1.00328	0.01	0.022	1
NK.chr6-104859182-104859682	0.0125323	0.421036	0.092	0.078	1
NK.chr7-99380877-99381377	0.0125542	-0.187372	0.201	0.219	1
NK.chr17-76727957-76728457	0.0125749	-1.34261	0.004	0.012	1
NK.chr5-148998139-148998639	0.0125906	1.05992	0.016	0.008	1
NK.chr17-19977608-19978108	0.012597	-0.354796	0.118	0.151	1
NK.chr22-37416790-37417290	0.0126025	-0.925745	0.023	0.042	1
NK.chr5-52948434-52948934	0.0126108	0.719496	0.028	0.018	1
NK.chr1-32336021-32336521	0.0126115	0.382252	0.11	0.087	1
NK.chr13-44989241-44989741	0.0126209	-0.412796	0.113	0.138	1
NK.chr11-6926101-6926601	0.0126223	-2.22874	0.003	0.014	1
NK.chr17-2401427-2401927	0.0126254	-0.259864	0.346	0.388	1
NK.chr12-55619586-55620086	0.0126316	-1.51434	0.006	0.015	1
NK.chr19-38336752-38337252	0.0126418	-0.283691	0.195	0.224	1
NK.chr9-6758298-6758798	0.0126649	0.612415	0.06	0.044	1
NK.chr1-27154933-27155433	0.0126667	-0.413809	0.154	0.196	1
NK.chr19-47430016-47430516	0.012668	-1.12099	0.013	0.021	1
NK.chr8-25458376-25458876	0.0126721	-0.145723	0.58	0.619	1
NK.chr17-27630840-27631340	0.0126788	0.953384	0.015	0.008	1
NK.chr3-72482825-72483325	0.0126832	-1.06123	0.009	0.021	1
NK.chr9-70259267-70259767	0.0127006	-0.787413	0.03	0.043	1
NK.chr15-55196796-55197296	0.0127018	-0.381434	0.171	0.21	1
NK.chr7-30135741-30136241	0.0127029	-0.58618	0.039	0.048	1
NK.chr11-105044501-105045001	0.0127092	-1.81563	0.004	0.013	1
NK.chr10-93413228-93413728	0.0127102	1.34101	0.012	0.005	1
NK.chr15-59688705-59689205	0.0127195	-0.713326	0.036	0.05	1
NK.chr2-66569159-66569659	0.0127403	-2.11263	0.002	0.012	1
NK.chr17-75855269-75855769	0.0127611	-0.18889	0.386	0.425	1
NK.chr16-2537003-2537503	0.0127623	-0.960308	0.016	0.026	1
NK.chr1-162400765-162401265	0.0127802	-0.757609	0.031	0.048	1
NK.chr17-28950458-28950958	0.0127843	0.659948	0.028	0.021	1
NK.chr1-33099225-33099725	0.0127878	-0.39159	0.1	0.126	1
NK.chr19-3060705-3061205	0.0128218	-1.91633	0.003	0.011	1
NK.chr5-53560410-53560910	0.0128348	-0.707062	0.034	0.05	1
NK.chr18-22344303-22344803	0.0128553	1.12656	0.022	0.008	1
NK.chr18-63097925-63098425	0.0128792	1.04835	0.021	0.012	1
NK.chr2-121700776-121701276	0.012887	-0.479522	0.03	0.04	1
NK.chr10-89793586-89794086	0.0129003	1.24652	0.014	0.006	1
NK.chr19-11049012-11049512	0.0129066	1.43862	0.014	0.006	1
NK.chrX-19748143-19748643	0.0129181	1.00892	0.021	0.013	1
NK.chr19-40819064-40819564	0.0129203	1.27986	0.017	0.01	1
NK.chr6-31575254-31575754	0.0129237	1.47003	0.016	0.006	1
NK.chr2-162327086-162327586	0.0129339	-1.81219	0.002	0.012	1
NK.chr6-131063056-131063556	0.0129345	0.414648	0.087	0.072	1
NK.chr5-137666117-137666617	0.0129363	-1.58444	0.006	0.018	1
NK.chr1-35031519-35032019	0.0129381	-0.363755	0.073	0.089	1
NK.chr2-172428061-172428561	0.0129404	0.918641	0.02	0.01	1
NK.chr16-48458300-48458800	0.0129505	-0.542739	0.046	0.062	1
NK.chr19-31349845-31350345	0.0129563	2.29831	0.01	0.002	1
NK.chr7-44072280-44072780	0.0129606	1.27903	0.016	0.007	1
NK.chr2-160388445-160388945	0.0129681	1.38277	0.015	0.006	1
NK.chr2-37156224-37156724	0.0129753	1.37476	0.019	0.006	1
NK.chr18-13137202-13137702	0.0129781	0.827768	0.048	0.031	1
NK.chr7-149064990-149065490	0.012981	1.07033	0.018	0.008	1
NK.chr1-6475426-6475926	0.01299	-0.973778	0.018	0.034	1
NK.chr5-140700106-140700606	0.0129923	-0.293494	0.158	0.189	1
NK.chr12-47216245-47216745	0.0130099	-0.602843	0.043	0.062	1
NK.chr2-176845757-176846257	0.0130255	1.35027	0.017	0.007	1
NK.chr6-16183041-16183541	0.0130269	-2.13082	0.002	0.01	1
NK.chr14-24483811-24484311	0.0130292	1.55318	0.01	0.004	1
NK.chr2-43211169-43211669	0.013031	1.2507	0.012	0.008	1
NK.chr9-73022878-73023378	0.0130335	-0.875367	0.017	0.025	1
NK.chr2-230864617-230865117	0.0130523	0.525425	0.068	0.047	1
NK.chr17-49403476-49403976	0.0130525	1.20171	0.029	0.011	1
NK.chr2-177212335-177212835	0.0130538	-0.197738	0.464	0.501	1
NK.chr12-905671-906171	0.0130642	1.37494	0.016	0.008	1
NK.chr2-224039015-224039515	0.0130855	0.656286	0.047	0.035	1
NK.chr6-36679199-36679699	0.0130909	1.71527	0.014	0.006	1
NK.chr9-21195126-21195626	0.0130914	-1.05049	0.006	0.011	1
NK.chr15-25811388-25811888	0.0130969	-1.02101	0.012	0.021	1
NK.chr5-95631990-95632490	0.0131057	0.464943	0.068	0.05	1
NK.chr14-105021610-105022110	0.0131262	0.897011	0.021	0.014	1
NK.chr4-56908659-56909159	0.0131293	0.408691	0.114	0.088	1
NK.chr2-68253357-68253857	0.0131333	1.35306	0.017	0.009	1
NK.chr21-42449915-42450415	0.0131455	0.7276	0.05	0.03	1
NK.chr1-179709786-179710286	0.0131525	1.16453	0.019	0.009	1
NK.chr3-152291443-152291943	0.0131688	-1.55923	0.004	0.011	1
NK.chr17-36722128-36722628	0.0131793	0.524305	0.079	0.06	1
NK.chr6-11236319-11236819	0.0131811	-0.855022	0.017	0.025	1
NK.chr5-134086948-134087448	0.0131993	1.25841	0.021	0.01	1
NK.chr1-43565616-43566116	0.0132099	-1.50784	0.006	0.015	1
NK.chr21-33266727-33267227	0.0132163	1.21731	0.02	0.011	1
NK.chr2-135244961-135245461	0.0132204	1.31304	0.013	0.005	1
NK.chr19-36170668-36171168	0.0132219	-0.913638	0.015	0.025	1
NK.chr2-152175260-152175760	0.0132338	-0.500822	0.077	0.107	1
NK.chr7-142720068-142720568	0.0132373	-2.45268	0.002	0.01	1
NK.chr12-14417652-14418152	0.0132468	0.566859	0.038	0.029	1
NK.chr16-88430052-88430552	0.0132573	-2.2246	0.002	0.01	1
NK.chr16-30534116-30534616	0.0132691	0.788021	0.032	0.02	1
NK.chr21-44297615-44298115	0.0132698	-1.22051	0.014	0.026	1
NK.chr11-118859971-118860471	0.013271	-1.73012	0.005	0.014	1
NK.chr20-63657820-63658320	0.0132779	-0.800246	0.047	0.079	1
NK.chr17-19502472-19502972	0.0133005	1.54086	0.018	0.008	1
NK.chr20-17507440-17507940	0.0133087	1.58623	0.012	0.004	1
NK.chr19-662069-662569	0.0133139	0.658899	0.034	0.021	1
NK.chr6-90413887-90414387	0.0133213	-0.550146	0.049	0.075	1
NK.chrX-49001508-49002008	0.0133371	-0.588497	0.053	0.075	1
NK.chr1-207752404-207752904	0.0133425	0.949945	0.035	0.018	1
NK.chr20-36436164-36436664	0.013386	-1.02284	0.021	0.042	1
NK.chr9-75890359-75890859	0.0133926	-0.392629	0.078	0.099	1
NK.chr2-96116371-96116871	0.0133932	0.685319	0.04	0.025	1
NK.chr1-30908506-30909006	0.0133966	-1.2526	0.009	0.019	1
NK.chr10-5294050-5294550	0.0134118	0.948561	0.014	0.009	1
NK.chr12-96237124-96237624	0.0134454	1.53325	0.014	0.008	1
NK.chr1-51236595-51237095	0.0134539	0.677722	0.03	0.02	1
NK.chr16-87635442-87635942	0.0134593	0.836753	0.036	0.023	1
NK.chr15-60582350-60582850	0.0134743	-0.673169	0.05	0.079	1
NK.chr1-211513893-211514393	0.0134756	0.7385	0.035	0.022	1
NK.chr16-11077918-11078418	0.0134775	-2.35211	0.001	0.01	1
NK.chr14-77033836-77034336	0.0134823	-0.375147	0.095	0.128	1
NK.chr7-5331298-5331798	0.0134836	0.857686	0.017	0.011	1
NK.chr10-28334211-28334711	0.0134881	-0.309995	0.146	0.185	1
NK.chr12-12466067-12466567	0.0134919	-1.27224	0.009	0.022	1
NK.chr12-2682843-2683343	0.0134937	1.00931	0.017	0.011	1
NK.chr17-35488178-35488678	0.0135152	-0.558989	0.086	0.113	1
NK.chr9-127424142-127424642	0.0135243	-0.51782	0.085	0.121	1
NK.chr14-76875928-76876428	0.0135328	-1.18773	0.007	0.015	1
NK.chr5-168746452-168746952	0.0135418	-1.64796	0.005	0.011	1
NK.chr11-128716885-128717385	0.0135427	1.33993	0.013	0.006	1
NK.chr22-19892083-19892583	0.0135486	1.24652	0.016	0.007	1
NK.chr20-25390656-25391156	0.0135545	-0.251854	0.27	0.296	1
NK.chr8-30082945-30083445	0.0135578	-0.14503	0.53	0.574	1
NK.chr1-178542462-178542962	0.0135869	0.463432	0.079	0.059	1
NK.chr13-31162163-31162663	0.013591	-0.227543	0.354	0.403	1
NK.chr8-8669649-8670149	0.0135999	1.93441	0.013	0.004	1
NK.chr6-149148221-149148721	0.0136008	-1.59047	0.004	0.014	1
NK.chr3-119293621-119294121	0.0136104	-0.268403	0.182	0.219	1
NK.chr1-200154132-200154632	0.0136147	-0.582107	0.065	0.094	1
NK.chr3-185586530-185587030	0.0136209	0.606568	0.05	0.037	1
NK.chr19-2151545-2152045	0.0136263	0.195142	0.401	0.357	1
NK.chr6-170117125-170117625	0.0136421	2.19289	0.013	0.003	1
NK.chr6-26341515-26342015	0.0136504	-0.832933	0.035	0.054	1
NK.chr10-119270941-119271441	0.0136624	-0.521956	0.07	0.102	1
NK.chr14-55807685-55808185	0.0136649	-1.73362	0.005	0.014	1
NK.chr1-156926110-156926610	0.0136683	1.34101	0.01	0.005	1
NK.chr1-11680945-11681445	0.0136735	0.322384	0.182	0.15	1
NK.chr6-90295079-90295579	0.0136805	-0.56235	0.077	0.109	1
NK.chr15-60649773-60650273	0.0136808	0.863174	0.039	0.022	1
NK.chr18-50878222-50878722	0.0137004	0.640705	0.058	0.042	1
NK.chr14-97379128-97379628	0.0137091	0.670403	0.034	0.02	1
NK.chr9-136225071-136225571	0.0137328	-1.91633	0.002	0.01	1
NK.chr1-24926431-24926931	0.0137542	1.00548	0.015	0.006	1
NK.chr1-826496-826996	0.0137742	1.76269	0.01	0.003	1
NK.chr5-138565294-138565794	0.0137746	0.277376	0.17	0.144	1
NK.chr11-57649056-57649556	0.0137787	1.00903	0.023	0.012	1
NK.chr11-104706355-104706855	0.0137836	1.43703	0.017	0.008	1
NK.chr20-37990507-37991007	0.0138235	0.371707	0.112	0.089	1
NK.chr17-36706071-36706571	0.013827	-1.89322	0.003	0.011	1
NK.chr22-44668457-44668957	0.013833	0.764751	0.095	0.057	1
NK.chr4-3871427-3871927	0.0138468	1.58852	0.017	0.005	1
NK.chr14-39175405-39175905	0.0138851	0.393374	0.066	0.05	1
NK.chr1-167714165-167714665	0.0138881	0.50194	0.103	0.078	1
NK.chr2-96119151-96119651	0.0138882	1.24652	0.014	0.007	1
NK.chr16-28193097-28193597	0.0138939	-0.60118	0.039	0.055	1
NK.chr6-99425659-99426159	0.0138976	0.444977	0.078	0.062	1
NK.chr10-91924130-91924630	0.0139048	1.5463	0.018	0.006	1
NK.chr19-21569089-21569589	0.0139051	-0.742823	0.07	0.117	1
NK.chr20-43699889-43700389	0.013912	1.52577	0.017	0.006	1
NK.chr19-12765908-12766408	0.0139264	1.71022	0.021	0.008	1
NK.chr9-130834532-130835032	0.0139478	-0.354157	0.164	0.207	1
NK.chr20-23086120-23086620	0.0139861	0.66192	0.027	0.02	1
NK.chr2-218287069-218287569	0.0139975	-0.448222	0.087	0.112	1
NK.chr9-129037039-129037539	0.0140009	1.41345	0.012	0.005	1
NK.chr7-774443-774943	0.0140047	1.73686	0.014	0.004	1
NK.chr6-145814606-145815106	0.0140113	-0.270736	0.204	0.229	1
NK.chr7-27168371-27168871	0.0140125	-2.45268	0.002	0.01	1
NK.chr22-40525190-40525690	0.0140176	-1.7208	0.004	0.012	1
NK.chr14-105993780-105994280	0.0140182	-0.676738	0.034	0.043	1
NK.chr10-28533483-28533983	0.0140308	-0.731148	0.039	0.058	1
NK.chr14-94346364-94346864	0.0140362	-1.48933	0.005	0.013	1
NK.chr5-8457910-8458410	0.0140452	0.603033	0.034	0.024	1
NK.chr18-59885643-59886143	0.014052	-1.37807	0.005	0.016	1
NK.chr1-58812892-58813392	0.0140731	-0.79815	0.022	0.039	1
NK.chr19-38433404-38433904	0.0140806	1.95765	0.015	0.005	1
NK.chr10-110503448-110503948	0.0140809	1.32091	0.016	0.005	1
NK.chr15-98518939-98519439	0.0140876	-1.56209	0.005	0.015	1
NK.chr15-69499388-69499888	0.0140974	0.585456	0.032	0.023	1
NK.chr5-131170672-131171172	0.014098	0.191538	0.355	0.312	1
NK.chr22-41621428-41621928	0.0141122	0.667115	0.096	0.072	1
NK.chr12-9447992-9448492	0.0141136	0.533163	0.075	0.051	1
NK.chr18-76922045-76922545	0.0141167	-1.59047	0.006	0.013	1
NK.chr20-46021798-46022298	0.0141187	0.814224	0.029	0.017	1
NK.chr3-10248677-10249177	0.014121	0.582867	0.067	0.048	1
NK.chr19-6424211-6424711	0.0141224	1.16443	0.021	0.011	1
NK.chr16-30183848-30184348	0.0141294	0.696346	0.05	0.033	1
NK.chr12-59808286-59808786	0.0141368	-1.95178	0.004	0.015	1
NK.chr16-21934960-21935460	0.0141545	-1.07042	0.019	0.039	1
NK.chr17-30332103-30332603	0.0141603	-1.19183	0.009	0.018	1
NK.chr7-90596351-90596851	0.0141673	-1.90907	0.003	0.012	1
NK.chr22-42828358-42828858	0.0141865	0.427522	0.071	0.056	1
NK.chr1-230208668-230209168	0.0142098	-0.777514	0.027	0.044	1
NK.chr16-68070578-68071078	0.0142151	-2.12221	0.003	0.01	1
NK.chr17-77127759-77128259	0.0142177	-0.362609	0.16	0.191	1
NK.chr17-3763325-3763825	0.0142234	-0.522462	0.089	0.119	1
NK.chr16-85462457-85462957	0.0142334	-1.78069	0.004	0.014	1
NK.chr3-160801763-160802263	0.0142651	1.10073	0.025	0.014	1
NK.chr3-51499127-51499627	0.014272	-0.571427	0.039	0.053	1
NK.chr1-45802665-45803165	0.0142737	1.18305	0.012	0.005	1
NK.chr10-80455100-80455600	0.0142759	1.07795	0.022	0.014	1
NK.chr7-101282906-101283406	0.0143027	-1.37425	0.01	0.022	1
NK.chr18-74147557-74148057	0.0143028	-0.21644	0.295	0.317	1
NK.chr11-106087737-106088237	0.0143054	-1.59047	0.004	0.014	1
NK.chr6-15305428-15305928	0.014315	1.48637	0.01	0.005	1
NK.chr3-113746781-113747281	0.0143151	0.303363	0.183	0.155	1
NK.chr19-49666157-49666657	0.0143214	0.781698	0.029	0.02	1
NK.chr17-63848977-63849477	0.0143316	0.296902	0.161	0.138	1
NK.chr10-73997794-73998294	0.0143371	0.272927	0.258	0.217	1
NK.chr17-64919278-64919778	0.0143374	-0.219819	0.23	0.252	1
NK.chr19-40716004-40716504	0.0143374	-1.00244	0.014	0.023	1
NK.chr7-116180167-116180667	0.0143385	-1.34383	0.007	0.02	1
NK.chr1-165914110-165914610	0.0143416	-1.56459	0.007	0.019	1
NK.chr1-6440230-6440730	0.0143509	0.676214	0.044	0.029	1
NK.chr19-45038787-45039287	0.0143551	0.326115	0.123	0.099	1
NK.chr19-38726627-38727127	0.0143705	-0.501415	0.061	0.078	1
NK.chr5-77852615-77853115	0.0143741	0.559427	0.035	0.026	1
NK.chr6-98948385-98948885	0.0143976	1.67194	0.01	0.004	1
NK.chr19-10461088-10461588	0.0144063	0.260932	0.232	0.206	1
NK.chr12-121591151-121591651	0.0144247	0.696379	0.024	0.015	1
NK.chr10-98262467-98262967	0.0144278	1.48931	0.015	0.006	1
NK.chr22-32475025-32475525	0.0144288	0.670984	0.063	0.044	1
NK.chr10-50660035-50660535	0.0144879	1.16883	0.04	0.02	1
NK.chr4-6270075-6270575	0.0144907	1.31304	0.019	0.008	1
NK.chr8-133093809-133094309	0.0145121	1.21494	0.035	0.015	1
NK.chr2-86794790-86795290	0.0145127	-0.983627	0.012	0.019	1
NK.chr6-166382303-166382803	0.0145162	0.528781	0.073	0.049	1
NK.chr3-130095942-130096442	0.014517	-3.13692	0.002	0.011	1
NK.chr11-3836759-3837259	0.0145389	0.956912	0.028	0.014	1
NK.chr22-46116354-46116854	0.0145414	0.475902	0.086	0.064	1
NK.chr8-23529346-23529846	0.0145422	-0.787413	0.022	0.034	1
NK.chr10-35195869-35196369	0.0145506	-0.243098	0.278	0.317	1
NK.chrX-78092349-78092849	0.0145681	1.28128	0.01	0.004	1
NK.chr2-239401020-239401520	0.0145712	-0.174067	0.484	0.53	1
NK.chr1-41353745-41354245	0.0145817	0.825954	0.02	0.013	1
NK.chr13-112874442-112874942	0.0145914	0.971836	0.018	0.01	1
NK.chr13-21603969-21604469	0.0146071	-0.325117	0.239	0.299	1
NK.chr19-49453895-49454395	0.0146195	1.46122	0.019	0.008	1
NK.chr12-139064-139564	0.0146231	1.14918	0.014	0.008	1
NK.chr14-105290487-105290987	0.0146349	-0.321614	0.16	0.193	1
NK.chr1-160738988-160739488	0.0146436	-1.22464	0.013	0.028	1
NK.chr1-1355313-1355813	0.0146629	1.27986	0.013	0.005	1
NK.chr7-97117296-97117796	0.0146642	-0.304547	0.202	0.239	1
NK.chr13-46176797-46177297	0.0146679	0.861932	0.014	0.01	1
NK.chr8-122733460-122733960	0.0146948	-1.18371	0.009	0.02	1
NK.chr1-38977820-38978320	0.0147181	0.869766	0.036	0.019	1
NK.chr19-6199474-6199974	0.0147251	-0.232183	0.217	0.25	1
NK.chr8-88283116-88283616	0.0147285	1.51453	0.01	0.004	1
NK.chr2-96407429-96407929	0.0147547	0.705964	0.071	0.045	1
NK.chr22-36328575-36329075	0.014756	0.68739	0.052	0.035	1
NK.chr1-24694278-24694778	0.0147655	0.883737	0.016	0.009	1
NK.chr3-15267888-15268388	0.0147679	-0.637267	0.029	0.048	1
NK.chr2-191115309-191115809	0.0147887	-0.425417	0.086	0.11	1
NK.chr1-20661303-20661803	0.014812	-0.215226	0.232	0.263	1
NK.chr17-60525699-60526199	0.0148414	0.413424	0.086	0.072	1
NK.chr3-183430519-183431019	0.0148519	1.37476	0.013	0.005	1
NK.chr9-35605784-35606284	0.0148564	1.22857	0.018	0.007	1
NK.chr11-118699444-118699944	0.014867	-0.459356	0.075	0.106	1
NK.chr6-42565415-42565915	0.0148801	0.926684	0.023	0.012	1
NK.chr1-43531568-43532068	0.0148803	1.32434	0.014	0.005	1
NK.chr1-10495065-10495565	0.0148841	0.679978	0.088	0.06	1
NK.chr7-8152532-8153032	0.0149229	-0.614691	0.048	0.068	1
NK.chr12-131895988-131896488	0.0149288	0.449089	0.096	0.078	1
NK.chr17-32127314-32127814	0.0149482	-0.592252	0.038	0.054	1
NK.chr17-1865391-1865891	0.0149766	-1.29895	0.004	0.01	1
NK.chr5-68288309-68288809	0.0150091	-1.12938	0.023	0.035	1
NK.chr7-65750723-65751223	0.0150195	-0.284364	0.205	0.237	1
NK.chr16-78761286-78761786	0.0150241	1.94572	0.014	0.004	1
NK.chr11-62664512-62665012	0.0150275	0.625909	0.055	0.039	1
NK.chr16-18801438-18801938	0.0150293	-0.171439	0.407	0.461	1
NK.chr19-32692259-32692759	0.0150304	0.660636	0.066	0.041	1
NK.chr19-29694512-29695012	0.0150351	-0.648106	0.031	0.047	1
NK.chr7-30134442-30134942	0.0150435	-0.407427	0.094	0.122	1
NK.chr1-70355163-70355663	0.0150751	1.50041	0.016	0.006	1
NK.chr6-119192160-119192660	0.0151006	-1.49545	0.007	0.02	1
NK.chr17-78785243-78785743	0.0151063	0.611857	0.037	0.023	1
NK.chr16-66522085-66522585	0.0151111	0.271969	0.04	0.033	1
NK.chr2-134258556-134259056	0.0151176	0.663829	0.041	0.024	1
NK.chr12-6533583-6534083	0.0151198	1.26935	0.023	0.01	1
NK.chr4-23333962-23334462	0.0151558	-0.90131	0.016	0.026	1
NK.chrX-16785529-16786029	0.0151586	1.52508	0.018	0.008	1
NK.chr4-152846630-152847130	0.0151649	-1.43583	0.004	0.012	1
NK.chr16-89574531-89575031	0.0151694	0.980258	0.025	0.013	1
NK.chr6-132813495-132813995	0.0151788	-1.26159	0.012	0.028	1
NK.chr14-100078378-100078878	0.0152192	1.53691	0.013	0.005	1
NK.chr1-164660344-164660844	0.0152226	-0.721332	0.036	0.056	1
NK.chr5-180367307-180367807	0.015229	0.699558	0.093	0.056	1
NK.chr19-55301721-55302221	0.01523	-0.458969	0.066	0.086	1
NK.chr17-47732278-47732778	0.0152426	1.26506	0.014	0.007	1
NK.chr1-145978658-145979158	0.0152576	1.10097	0.02	0.011	1
NK.chr1-110780814-110781314	0.0152657	-1.50336	0.006	0.018	1
NK.chr3-179346575-179347075	0.015293	1.0679	0.013	0.007	1
NK.chr17-77056193-77056693	0.0153025	1.5463	0.01	0.004	1
NK.chr22-37538753-37539253	0.0153116	0.542424	0.078	0.055	1
NK.chr1-39105111-39105611	0.015332	-1.05748	0.015	0.03	1
NK.chr17-57832981-57833481	0.0153579	1.7589	0.01	0.004	1
NK.chr10-43452036-43452536	0.0153711	1.12656	0.015	0.007	1
NK.chr17-2053715-2054215	0.0153835	0.354099	0.191	0.152	1
NK.chr5-141359715-141360215	0.0153929	-1.67199	0.004	0.01	1
NK.chr19-43575469-43575969	0.0153986	-0.317736	0.186	0.222	1
NK.chr1-59020148-59020648	0.0154054	-0.918126	0.019	0.034	1
NK.chr17-8152275-8152775	0.0154247	-0.475021	0.062	0.078	1
NK.chrX-13716870-13717370	0.0154297	-0.967661	0.015	0.022	1
NK.chr1-84373683-84374183	0.0154644	1.64489	0.01	0.005	1
NK.chr2-60992804-60993304	0.0154709	-0.754662	0.035	0.054	1
NK.chr19-3626859-3627359	0.0154714	-0.367723	0.21	0.245	1
NK.chr14-101762358-101762858	0.0154815	2.06749	0.016	0.003	1
NK.chr8-6405551-6406051	0.0154922	1.30077	0.018	0.009	1
NK.chr3-5186741-5187241	0.0154973	-1.70834	0.006	0.019	1
NK.chr5-68279989-68280489	0.0155025	0.626407	0.073	0.046	1
NK.chrX-4240083-4240583	0.0155161	2.23365	0.01	0.003	1
NK.chr2-46536935-46537435	0.0155267	1.47003	0.015	0.006	1
NK.chr3-12948832-12949332	0.0155498	1.39968	0.013	0.007	1
NK.chr12-6873695-6874195	0.0155672	0.541824	0.07	0.044	1
NK.chr1-147928683-147929183	0.0155885	1.06566	0.022	0.01	1
NK.chr21-42403632-42404132	0.0155907	1.17309	0.01	0.005	1
NK.chr11-70196078-70196578	0.0155935	1.53325	0.014	0.005	1
NK.chr1-40257255-40257755	0.0155983	-0.590718	0.041	0.056	1
NK.chr1-1908995-1909495	0.0156279	0.153374	0.322	0.294	1
NK.chr3-115623266-115623766	0.0156353	1.51453	0.01	0.004	1
NK.chr19-41262998-41263498	0.0156477	0.282907	0.32	0.26	1
NK.chr17-29723531-29724031	0.015669	-1.59303	0.005	0.013	1
NK.chr1-24985025-24985525	0.0156744	-0.879007	0.025	0.045	1
NK.chr3-122383888-122384388	0.0156757	-0.224299	0.193	0.223	1
NK.chr15-74489745-74490245	0.0156823	0.653638	0.042	0.026	1
NK.chr6-41683525-41684025	0.0157102	0.706918	0.046	0.03	1
NK.chr2-96856950-96857450	0.0157123	1.32778	0.017	0.008	1
NK.chr9-35954869-35955369	0.0157188	1.48637	0.012	0.004	1
NK.chr5-40410251-40410751	0.0157199	-0.237203	0.242	0.279	1
NK.chr12-118182186-118182686	0.0157231	-1.25358	0.006	0.014	1
NK.chr2-168490409-168490909	0.0157266	1.12715	0.021	0.009	1
NK.chr12-107431868-107432368	0.015732	1.73367	0.01	0.004	1
NK.chr12-68675364-68675864	0.0157339	0.725655	0.038	0.022	1
NK.chr19-38214076-38214576	0.0157374	-0.406575	0.144	0.18	1
NK.chr10-132616293-132616793	0.0157538	-0.20684	0.195	0.22	1
NK.chr20-43457599-43458099	0.0157541	-0.454862	0.146	0.192	1
NK.chr1-2653898-2654398	0.0157762	1.00764	0.012	0.008	1
NK.chrX-102651618-102652118	0.0157808	0.817153	0.021	0.015	1
NK.chr2-28821298-28821798	0.0157823	-1.45147	0.005	0.015	1
NK.chr15-50687102-50687602	0.0157888	-0.88194	0.024	0.043	1
NK.chr7-28151798-28152298	0.0158054	-0.671915	0.032	0.051	1
NK.chr5-10250502-10251002	0.015806	0.55107	0.069	0.047	1
NK.chr19-23116699-23117199	0.015828	0.583294	0.048	0.033	1
NK.chr14-35808475-35808975	0.0158452	-0.329809	0.151	0.174	1
NK.chr18-50308096-50308596	0.0158473	1.07033	0.014	0.01	1
NK.chr12-26124718-26125218	0.0158477	1.3165	0.016	0.006	1
NK.chr2-224523513-224524013	0.0158483	0.821466	0.029	0.018	1
NK.chrX-124641987-124642487	0.0158565	-1.09131	0.015	0.028	1
NK.chr4-184648724-184649224	0.0158604	0.556759	0.077	0.044	1
NK.chr11-17277057-17277557	0.0158732	-0.808057	0.017	0.029	1
NK.chr12-49967435-49967935	0.0158852	0.597237	0.079	0.055	1
NK.chr11-66237358-66237858	0.0158961	1.198	0.013	0.006	1
NK.chr20-61989742-61990242	0.015906	-1.11917	0.027	0.049	1
NK.chr14-105484482-105484982	0.0159203	0.861183	0.039	0.023	1
NK.chr8-23458115-23458615	0.0159225	1.08664	0.018	0.007	1
NK.chr10-113678948-113679448	0.0159427	0.98273	0.032	0.015	1
NK.chr7-65006530-65007030	0.0159461	-0.3897	0.189	0.243	1
NK.chr1-226634041-226634541	0.015961	-0.664351	0.028	0.044	1
NK.chr8-19013504-19014004	0.0159741	-1.08983	0.012	0.024	1
NK.chr17-17303585-17304085	0.015987	1.05531	0.021	0.011	1
NK.chr15-78067970-78068470	0.0159928	1.55318	0.012	0.005	1
NK.chr3-50567525-50568025	0.0159962	-0.260615	0.211	0.252	1
NK.chr11-63553807-63554307	0.0160262	-0.354693	0.064	0.081	1
NK.chr4-37685598-37686098	0.0160577	0.543512	0.063	0.043	1
NK.chr15-64775208-64775708	0.0160731	1.92719	0.014	0.005	1
NK.chr11-288847-289347	0.0160845	-0.415667	0.052	0.064	1
NK.chr2-156342935-156343435	0.016097	0.554099	0.064	0.048	1
NK.chr2-181656502-181657002	0.0161027	-1.70894	0.006	0.02	1
NK.chr8-60652085-60652585	0.0161079	-0.238891	0.224	0.251	1
NK.chr16-50152661-50153161	0.0161088	-0.226349	0.253	0.278	1
NK.chr1-151458500-151459000	0.0161124	-0.61159	0.047	0.066	1
NK.chr5-96957306-96957806	0.0161127	-1.55923	0.004	0.012	1
NK.chr4-76305353-76305853	0.0161166	-1.29751	0.006	0.01	1
NK.chr19-10760217-10760717	0.0161219	-1.3261	0.009	0.021	1
NK.chr8-26467257-26467757	0.0161547	2.04846	0.013	0.003	1
NK.chr1-11926219-11926719	0.0161567	-0.399616	0.105	0.141	1
NK.chr22-27853364-27853864	0.0161671	-0.891829	0.015	0.026	1
NK.chr3-41118350-41118850	0.0161811	-0.584007	0.04	0.06	1
NK.chr6-33289039-33289539	0.0161927	-0.511713	0.103	0.133	1
NK.chr19-42075079-42075579	0.0162021	1.48051	0.012	0.005	1
NK.chr8-19496994-19497494	0.0162099	-0.967375	0.02	0.039	1
NK.chr16-89256827-89257327	0.0162206	-0.456449	0.074	0.099	1
NK.chr12-7189899-7190399	0.0162234	1.27042	0.027	0.009	1
NK.chr13-46593274-46593774	0.0162303	-1.19183	0.01	0.017	1
NK.chr1-211476163-211476663	0.0162345	1.21156	0.019	0.008	1
NK.chr3-9363247-9363747	0.01624	0.921484	0.024	0.014	1
NK.chr6-42783510-42784010	0.0162502	-0.644067	0.046	0.062	1
NK.chr3-115785048-115785548	0.0162508	-1.24231	0.009	0.016	1
NK.chr11-64766221-64766721	0.016251	-1.3928	0.005	0.012	1
NK.chr12-14962131-14962631	0.0162781	1.68948	0.012	0.004	1
NK.chr9-89464417-89464917	0.0162948	-0.961895	0.01	0.017	1
NK.chr1-226737092-226737592	0.016302	0.729134	0.051	0.034	1
NK.chr2-25672782-25673282	0.0163096	0.465493	0.077	0.05	1
NK.chr2-147845273-147845773	0.0163121	0.630375	0.041	0.03	1
NK.chr3-120147008-120147508	0.0163265	1.198	0.012	0.006	1
NK.chr21-45596624-45597124	0.0163315	0.829362	0.031	0.02	1
NK.chr6-161373770-161374270	0.0163358	-1.46984	0.008	0.019	1
NK.chr2-97664594-97665094	0.0163539	1.27986	0.02	0.007	1
NK.chr5-172683869-172684369	0.0163562	0.545407	0.056	0.047	1
NK.chr4-13547008-13547508	0.016364	0.892401	0.014	0.008	1
NK.chr15-64246648-64247148	0.0163681	-1.96686	0.003	0.011	1
NK.chr3-49872759-49873259	0.0163687	1.53162	0.016	0.006	1
NK.chr11-69841754-69842254	0.0163694	1.75683	0.016	0.004	1
NK.chr19-1241460-1241960	0.0163738	-0.379321	0.078	0.104	1
NK.chr2-127407989-127408489	0.0163758	-0.275331	0.144	0.17	1
NK.chr9-124415292-124415792	0.0163815	-0.406162	0.113	0.142	1
NK.chr11-73154075-73154575	0.0163819	-1.45282	0.005	0.012	1
NK.chr1-77431295-77431795	0.016399	-0.675204	0.02	0.024	1
NK.chr19-7903436-7903936	0.0164002	-0.213218	0.266	0.306	1
NK.chr11-67805938-67806438	0.0164354	-0.239664	0.157	0.176	1
NK.chr2-28681143-28681643	0.0164374	-0.721206	0.036	0.058	1
NK.chr16-690181-690681	0.016449	-0.563083	0.032	0.049	1
NK.chr13-42271587-42272087	0.0164567	-0.215733	0.283	0.318	1
NK.chr10-71736037-71736537	0.0164719	0.763168	0.053	0.034	1
NK.chr4-139557131-139557631	0.0164752	0.935265	0.028	0.017	1
NK.chr19-10797432-10797932	0.0164758	-0.260108	0.327	0.35	1
NK.chr16-4476878-4477378	0.0164857	1.00892	0.024	0.012	1
NK.chr1-19477285-19477785	0.0164943	-0.689006	0.024	0.041	1
NK.chr2-96122907-96123407	0.0164963	1.11398	0.018	0.009	1
NK.chr5-119279006-119279506	0.0165007	-1.17225	0.008	0.018	1
NK.chr11-44611731-44612231	0.0165015	1.30121	0.017	0.008	1
NK.chr14-67820485-67820985	0.0165031	-1.69079	0.004	0.01	1
NK.chr3-13896488-13896988	0.016505	-1.32116	0.01	0.023	1
NK.chr22-46613491-46613991	0.0165066	-1.81563	0.003	0.011	1
NK.chr9-131252508-131253008	0.0165117	-0.269783	0.197	0.231	1
NK.chr11-70364559-70365059	0.0165175	1.53325	0.02	0.008	1
NK.chr11-87252857-87253357	0.0165175	1.55844	0.013	0.004	1
NK.chr1-16367525-16368025	0.0165204	0.351076	0.167	0.124	1
NK.chr6-167093935-167094435	0.0165243	-1.74312	0.005	0.018	1
NK.chr2-131105022-131105522	0.0165312	-0.454086	0.088	0.106	1
NK.chr19-7200689-7201189	0.0165341	-1.90907	0.003	0.011	1
NK.chr5-170331052-170331552	0.0165399	-0.294561	0.161	0.196	1
NK.chr15-76338160-76338660	0.0165571	1.64489	0.015	0.005	1
NK.chr5-76763065-76763565	0.0165733	-0.844922	0.023	0.04	1
NK.chr11-5808374-5808874	0.0165841	1.19383	0.018	0.008	1
NK.chr15-41513672-41514172	0.016585	-1.34383	0.008	0.02	1
NK.chr2-10544277-10544777	0.0165853	-0.528058	0.077	0.114	1
NK.chr14-73742254-73742754	0.0166041	-1.51668	0.004	0.013	1
NK.chr2-207143869-207144369	0.0166153	1.00764	0.017	0.01	1
NK.chr3-121748995-121749495	0.0166353	0.583075	0.064	0.042	1
NK.chr14-105999259-105999759	0.0166459	-0.303736	0.061	0.069	1
NK.chr16-57647407-57647907	0.0166538	1.18288	0.018	0.009	1
NK.chr19-1354656-1355156	0.0166622	0.372286	0.127	0.101	1
NK.chr2-239266765-239267265	0.0166658	0.967106	0.024	0.014	1
NK.chr5-957343-957843	0.0166758	-0.728931	0.027	0.042	1
NK.chr19-55383600-55384100	0.016687	0.616653	0.046	0.028	1
NK.chr20-50386109-50386609	0.0166954	-0.189975	0.297	0.336	1
NK.chr10-11250254-11250754	0.0167042	0.875819	0.016	0.008	1
NK.chr5-55994815-55995315	0.0167044	-0.264678	0.193	0.226	1
NK.chr18-45722859-45723359	0.016718	-1.21865	0.008	0.016	1
NK.chr6-82270731-82271231	0.0167376	1.3944	0.01	0.005	1
NK.chr7-142804652-142805152	0.0167416	-0.75662	0.03	0.043	1
NK.chr1-153775905-153776405	0.0167416	0.604843	0.061	0.044	1
NK.chr4-106690471-106690971	0.0167574	-2.08525	0.003	0.011	1
NK.chr17-83105214-83105714	0.0167796	-1.46388	0.006	0.016	1
NK.chr16-68529840-68530340	0.0167803	-0.571565	0.039	0.058	1
NK.chr6-170416121-170416621	0.0167893	2.23365	0.012	0.003	1
NK.chr7-119269870-119270370	0.0167931	1.27903	0.014	0.007	1
NK.chr20-34362998-34363498	0.0168053	-0.390935	0.078	0.102	1
NK.chr17-1716109-1716609	0.016832	-0.152703	0.535	0.584	1
NK.chr3-13414630-13415130	0.0168378	-1.5571	0.006	0.016	1
NK.chr5-88660988-88661488	0.0168464	0.653638	0.035	0.024	1
NK.chr17-40026952-40027452	0.0168574	-0.974185	0.02	0.033	1
NK.chr21-43467634-43468134	0.0168781	0.822731	0.018	0.009	1
NK.chr7-50397256-50397756	0.0169069	-2.57402	0.002	0.01	1
NK.chr10-35128338-35128838	0.016947	1.22638	0.017	0.008	1
NK.chr4-147799855-147800355	0.0169481	-0.510956	0.061	0.075	1
NK.chr4-184472848-184473348	0.0169573	0.462038	0.073	0.059	1
NK.chr17-34637547-34638047	0.0169676	1.20629	0.017	0.01	1
NK.chr11-46699919-46700419	0.016972	0.907973	0.036	0.022	1
NK.chr14-92539912-92540412	0.0169734	-0.571332	0.034	0.042	1
NK.chr2-28394501-28395001	0.0169757	0.745259	0.041	0.027	1
NK.chr11-62728202-62728702	0.0169798	-0.498026	0.082	0.103	1
NK.chr7-150564035-150564535	0.0170015	1.00764	0.015	0.007	1
NK.chr6-6008634-6009134	0.0170175	0.96635	0.035	0.019	1
NK.chr17-44186518-44187018	0.0170205	-0.217268	0.313	0.364	1
NK.chr19-3505916-3506416	0.0170555	-0.146038	0.45	0.493	1
NK.chr13-97017960-97018460	0.017072	1.77643	0.014	0.004	1
NK.chr19-43624870-43625370	0.0170726	-0.804329	0.02	0.033	1
NK.chr12-124466127-124466627	0.0170761	-0.238276	0.172	0.201	1
NK.chr19-14433736-14434236	0.0171085	-0.884252	0.016	0.029	1
NK.chr12-122453256-122453756	0.0171245	-1.04918	0.02	0.039	1
NK.chr10-124744144-124744644	0.0171393	-0.416081	0.099	0.134	1
NK.chr1-205256076-205256576	0.0171448	0.76238	0.035	0.022	1
NK.chr22-37419682-37420182	0.0171508	-2.05734	0.004	0.014	1
NK.chr6-84587902-84588402	0.0171658	1.2507	0.01	0.005	1
NK.chr12-113059110-113059610	0.0171695	0.908941	0.012	0.008	1
NK.chr16-28277076-28277576	0.0171767	1.70127	0.015	0.005	1
NK.chr16-4625087-4625587	0.0171807	-0.414984	0.063	0.078	1
NK.chr14-66395207-66395707	0.0171952	1.79323	0.012	0.004	1
NK.chr12-6891578-6892078	0.0172081	-1.06868	0.012	0.02	1
NK.chr9-127970839-127971339	0.0172121	1.00995	0.024	0.013	1
NK.chr11-65422611-65423111	0.0172254	-0.340248	0.091	0.109	1
NK.chr15-50908877-50909377	0.0172428	-0.618512	0.04	0.055	1
NK.chr19-49640067-49640567	0.0172433	-0.119388	0.469	0.501	1
NK.chr5-138491906-138492406	0.0172497	-0.330089	0.167	0.203	1
NK.chr1-31872864-31873364	0.0172506	-0.428381	0.037	0.047	1
NK.chr15-95929235-95929735	0.0172529	0.806197	0.021	0.012	1
NK.chr17-47737033-47737533	0.0172546	-1.89347	0.005	0.016	1
NK.chr12-121240979-121241479	0.0172612	1.5794	0.01	0.005	1
NK.chr5-177390464-177390964	0.0172622	-0.688425	0.041	0.065	1
NK.chr17-30363599-30364099	0.0172789	-0.385066	0.102	0.132	1
NK.chr2-241687132-241687632	0.0172945	0.633202	0.063	0.039	1
NK.chr2-223945105-223945605	0.0173041	0.285667	0.099	0.081	1
NK.chr12-74537548-74538048	0.0173394	-0.237675	0.281	0.322	1
NK.chr22-37609001-37609501	0.017346	0.680894	0.051	0.031	1
NK.chr1-15345850-15346350	0.0173792	-0.543457	0.055	0.073	1
NK.chr3-136194830-136195330	0.0173888	-0.864803	0.019	0.028	1
NK.chr17-7177342-7177842	0.0173971	-1.65591	0.006	0.017	1
NK.chr22-49935921-49936421	0.0174078	-0.34894	0.111	0.134	1
NK.chr20-4727011-4727511	0.0174166	1.44938	0.018	0.007	1
NK.chr19-54739559-54740059	0.0174364	-0.812456	0.019	0.026	1
NK.chr2-134275292-134275792	0.0174627	1.00912	0.019	0.011	1
NK.chr9-97853861-97854361	0.0174813	1.22989	0.017	0.009	1
NK.chr1-234477997-234478497	0.0175241	0.36235	0.081	0.063	1
NK.chr5-134524424-134524924	0.0175439	0.532322	0.048	0.04	1
NK.chr2-195649566-195650066	0.017545	1.10178	0.014	0.007	1
NK.chr9-73869205-73869705	0.0175494	0.929481	0.022	0.012	1
NK.chr15-68278692-68279192	0.0175506	-1.82072	0.003	0.012	1
NK.chr7-4883548-4884048	0.017555	-0.313899	0.107	0.138	1
NK.chr3-28667612-28668112	0.0175573	1.43862	0.012	0.005	1
NK.chr3-108088644-108089144	0.0175603	0.407025	0.034	0.027	1
NK.chr12-79690405-79690905	0.017565	0.851523	0.023	0.015	1
NK.chr8-90570965-90571465	0.0175698	-1.97022	0.003	0.011	1
NK.chr19-7348529-7349029	0.0176011	-2.04881	0.003	0.01	1
NK.chr4-54064397-54064897	0.0176125	-0.185374	0.257	0.298	1
NK.chr20-47502204-47502704	0.0176288	1.32091	0.013	0.006	1
NK.chr19-20999612-21000112	0.0176406	-0.342234	0.121	0.147	1
NK.chr5-95907255-95907755	0.017644	-0.910628	0.016	0.026	1
NK.chr1-23619419-23619919	0.0176491	0.718349	0.036	0.02	1
NK.chr22-49944696-49945196	0.0176613	1.00912	0.021	0.012	1
NK.chr20-49669019-49669519	0.0176747	1.00412	0.013	0.007	1
NK.chr1-206782476-206782976	0.0176998	1.05396	0.018	0.007	1
NK.chr16-2047658-2048158	0.0177178	-0.318512	0.144	0.166	1
NK.chr8-123139406-123139906	0.0177215	0.774012	0.028	0.018	1
NK.chr22-50582074-50582574	0.0177316	-0.745678	0.037	0.059	1
NK.chr9-92965205-92965705	0.0177434	0.658899	0.037	0.022	1
NK.chr13-27171135-27171635	0.0177519	0.713262	0.052	0.032	1
NK.chr16-67555873-67556373	0.0177727	1.28947	0.017	0.007	1
NK.chr16-31960203-31960703	0.0177747	0.850328	0.042	0.028	1
NK.chr6-7390002-7390502	0.0177767	-0.481288	0.085	0.099	1
NK.chr2-237902475-237902975	0.0178078	-0.533872	0.026	0.039	1
NK.chr3-170180432-170180932	0.0178079	0.889431	0.038	0.021	1
NK.chr15-90002406-90002906	0.0178127	1.16443	0.017	0.008	1
NK.chr20-41408328-41408828	0.0178337	1.00799	0.018	0.009	1
NK.chr3-23945030-23945530	0.0178436	0.241984	0.202	0.173	1
NK.chr17-74776153-74776653	0.017865	-0.348823	0.102	0.127	1
NK.chr11-61899053-61899553	0.0178893	-0.651961	0.053	0.079	1
NK.chr12-6904574-6905074	0.0179028	-0.249125	0.213	0.231	1
NK.chr3-158727690-158728190	0.0179041	0.678921	0.016	0.012	1
NK.chr14-104933325-104933825	0.017909	-0.482089	0.036	0.047	1
NK.chr11-121291835-121292335	0.017913	-0.956451	0.015	0.025	1
NK.chr14-64540265-64540765	0.0179455	-0.202752	0.244	0.272	1
NK.chr1-193019382-193019882	0.0179463	1.65141	0.013	0.004	1
NK.chr10-78756664-78757164	0.017948	1.25667	0.015	0.006	1
NK.chr17-9002801-9003301	0.0179538	2.07403	0.01	0.003	1
NK.chr10-99845700-99846200	0.0179581	1.08294	0.02	0.011	1
NK.chr11-57667610-57668110	0.0179634	-0.164859	0.506	0.539	1
NK.chr3-122609997-122610497	0.0179671	0.614942	0.019	0.015	1
NK.chr3-170310086-170310586	0.0179705	-1.3199	0.01	0.023	1
NK.chr8-93916634-93917134	0.0179713	-0.229504	0.276	0.304	1
NK.chr14-97707544-97708044	0.017977	0.918641	0.018	0.009	1
NK.chr15-69394521-69395021	0.0180047	-1.04413	0.019	0.035	1
NK.chr17-32528754-32529254	0.0180159	-1.08571	0.013	0.025	1
NK.chr19-18416769-18417269	0.0180331	-0.451143	0.072	0.099	1
NK.chr12-63843720-63844220	0.0180343	0.528387	0.071	0.054	1
NK.chr1-22452316-22452816	0.0180351	0.792859	0.032	0.02	1
NK.chrX-47458461-47458961	0.0180582	-0.959808	0.018	0.031	1
NK.chr20-62862389-62862889	0.0180909	1.52333	0.013	0.004	1
NK.chr20-44210190-44210690	0.0180929	0.588035	0.121	0.082	1
NK.chr11-71927965-71928465	0.0180958	-0.835716	0.028	0.042	1
NK.chr8-22244273-22244773	0.0180974	1.24652	0.022	0.009	1
NK.chr21-28884420-28884920	0.0180983	1.09108	0.014	0.007	1
NK.chr22-41238066-41238566	0.0181027	1.14957	0.021	0.009	1
NK.chr2-161953970-161954470	0.0181267	1.05828	0.015	0.008	1
NK.chr2-156332567-156333067	0.0181285	-0.159878	0.37	0.391	1
NK.chr6-83193048-83193548	0.0181311	-0.277808	0.16	0.191	1
NK.chr10-59625943-59626443	0.0181388	1.22014	0.022	0.01	1
NK.chr19-41785541-41786041	0.0181415	-1.58686	0.006	0.015	1
NK.chr16-81737920-81738420	0.0181525	-0.797448	0.028	0.047	1
NK.chr16-53099515-53100015	0.0181562	0.808029	0.036	0.022	1
NK.chr1-161727573-161728073	0.0181608	0.918982	0.029	0.015	1
NK.chrX-63753902-63754402	0.0181648	1.07591	0.013	0.006	1
NK.chr2-134233311-134233811	0.0181661	-1.56084	0.005	0.016	1
NK.chr20-326509-327009	0.0181697	1.3264	0.016	0.008	1
NK.chr9-124941537-124942037	0.0181734	-0.784767	0.023	0.034	1
NK.chr5-77630041-77630541	0.0181879	1.23678	0.019	0.007	1
NK.chr9-134396046-134396546	0.0182267	1.09551	0.03	0.013	1
NK.chr8-141160775-141161275	0.0182559	-1.37807	0.006	0.015	1
NK.chr6-122530401-122530901	0.0182849	-1.67821	0.005	0.017	1
NK.chr11-128172258-128172758	0.0183543	-1.38876	0.007	0.018	1
NK.chr16-89737284-89737784	0.0183641	-0.587595	0.039	0.05	1
NK.chr7-143381651-143382151	0.0183649	-1.22532	0.007	0.014	1
NK.chr8-22565466-22565966	0.01837	1.08946	0.029	0.018	1
NK.chr21-35027794-35028294	0.0183761	1.48051	0.012	0.004	1
NK.chr3-178084751-178085251	0.0183764	-1.7784	0.004	0.01	1
NK.chr13-41465772-41466272	0.018378	1.22989	0.021	0.011	1
NK.chr13-50801258-50801758	0.0183882	-1.58686	0.006	0.016	1
NK.chr2-70142547-70143047	0.018406	-0.229456	0.325	0.378	1
NK.chrX-15751786-15752286	0.0184099	1.08877	0.026	0.016	1
NK.chr11-105045096-105045596	0.0184126	-0.859614	0.016	0.032	1
NK.chr4-10457151-10457651	0.0184155	-0.481806	0.119	0.163	1
NK.chr10-71434350-71434850	0.0184356	-1.42476	0.008	0.019	1
NK.chr5-39176969-39177469	0.0184471	1.04485	0.023	0.014	1
NK.chr15-78860371-78860871	0.0184625	-1.21865	0.008	0.019	1
NK.chr7-76358110-76358610	0.0184629	-1.0879	0.018	0.026	1
NK.chr11-74948431-74948931	0.0184642	0.756731	0.021	0.012	1
NK.chr15-41989430-41989930	0.0184661	0.912673	0.023	0.012	1
NK.chr10-22475894-22476394	0.0184839	1.24412	0.019	0.008	1
NK.chr1-19508850-19509350	0.0184888	-1.09531	0.013	0.025	1
NK.chr5-141914250-141914750	0.0184914	-1.87749	0.003	0.012	1
NK.chr20-62628046-62628546	0.018508	-1.56309	0.005	0.015	1
NK.chr19-13790235-13790735	0.0185188	-0.552127	0.066	0.085	1
NK.chr3-10263805-10264305	0.0185461	1.09093	0.021	0.009	1
NK.chr3-111717468-111717968	0.0185484	-0.750083	0.026	0.047	1
NK.chr11-117328240-117328740	0.0185494	1.18288	0.027	0.014	1
NK.chr1-179953877-179954377	0.0185514	0.448533	0.092	0.078	1
NK.chr20-25294396-25294896	0.0185606	-1.60402	0.005	0.018	1
NK.chr9-4984546-4985046	0.0185702	0.256755	0.197	0.165	1
NK.chr3-113002629-113003129	0.0185806	0.850995	0.012	0.008	1
NK.chr2-144599486-144599986	0.0185877	1.61704	0.014	0.005	1
NK.chr17-39637354-39637854	0.0186048	-0.722162	0.025	0.035	1
NK.chr5-54646156-54646656	0.0186054	0.17275	0.102	0.092	1
NK.chr13-30355262-30355762	0.0186245	1.08877	0.017	0.009	1
NK.chr1-234970970-234971470	0.0186306	1.99215	0.012	0.003	1
NK.chr8-142990569-142991069	0.0186527	1.11741	0.036	0.02	1
NK.chr14-22466422-22466922	0.0186527	1.27986	0.014	0.006	1
NK.chr2-85420567-85421067	0.0186536	-0.608594	0.06	0.089	1
NK.chr6-122751221-122751721	0.0186614	-1.56209	0.005	0.015	1
NK.chr9-35828931-35829431	0.0186652	-0.349661	0.138	0.166	1
NK.chr15-69534994-69535494	0.0186703	-1.46104	0.007	0.016	1
NK.chr8-96644810-96645310	0.0186731	-0.440088	0.077	0.09	1
NK.chrX-52934937-52935437	0.0186975	-0.266912	0.139	0.163	1
NK.chr18-31650580-31651080	0.0187115	-1.90907	0.004	0.013	1
NK.chr3-179147856-179148356	0.018719	0.143624	0.336	0.311	1
NK.chr3-42048397-42048897	0.0187237	-0.967661	0.008	0.021	1
NK.chr11-68838419-68838919	0.0187255	0.932203	0.012	0.007	1
NK.chr1-209784413-209784913	0.0187289	-0.18605	0.188	0.215	1
NK.chr6-53348724-53349224	0.0187337	-0.289112	0.148	0.172	1
NK.chr3-155869684-155870184	0.0187346	-0.773106	0.021	0.031	1
NK.chr20-5610817-5611317	0.018737	-0.150098	0.419	0.448	1
NK.chr19-18291491-18291991	0.01874	-0.371082	0.065	0.082	1
NK.chr1-54995719-54996219	0.0187451	1.24255	0.02	0.009	1
NK.chr3-25911441-25911941	0.0187519	0.462229	0.073	0.06	1
NK.chr21-13870942-13871442	0.0187533	-0.883471	0.006	0.015	1
NK.chr17-59836984-59837484	0.0187595	1.20719	0.016	0.007	1
NK.chr13-48506107-48506607	0.0187878	1.76269	0.01	0.003	1
NK.chr7-28203742-28204242	0.0187922	-0.793518	0.032	0.052	1
NK.chr3-40452524-40453024	0.0187957	0.457887	0.112	0.092	1
NK.chrX-47836533-47837033	0.0188108	-0.475764	0.066	0.084	1
NK.chr9-35656354-35656854	0.0188139	0.945767	0.023	0.014	1
NK.chr9-112334444-112334944	0.0188178	-1.25358	0.008	0.016	1
NK.chr11-124876174-124876674	0.0188279	0.310787	0.129	0.101	1
NK.chr15-64841219-64841719	0.0188317	0.312256	0.173	0.137	1
NK.chr5-146753169-146753669	0.0188333	-1.93997	0.004	0.014	1
NK.chr22-38454529-38455029	0.0188387	1.48637	0.01	0.004	1
NK.chr19-57850151-57850651	0.0188418	-1.30098	0.009	0.021	1
NK.chr19-1898163-1898663	0.0188762	1.08268	0.016	0.009	1
NK.chr18-77073749-77074249	0.0188787	0.332848	0.108	0.086	1
NK.chr19-8609484-8609984	0.0188832	-0.671326	0.03	0.043	1
NK.chr5-41924967-41925467	0.0188973	-0.24733	0.276	0.304	1
NK.chr17-39729795-39730295	0.0189263	0.718801	0.042	0.025	1
NK.chr1-3316601-3317101	0.0189283	-0.676421	0.046	0.064	1
NK.chr3-150546344-150546844	0.0189293	-0.233449	0.409	0.437	1
NK.chr7-100126955-100127455	0.0189314	0.273486	0.209	0.18	1
NK.chr7-38330008-38330508	0.018951	0.959398	0.013	0.009	1
NK.chr7-44044944-44045444	0.0189534	0.889948	0.031	0.019	1
NK.chr11-126319065-126319565	0.0189578	-0.428276	0.046	0.06	1
NK.chr20-49915558-49916058	0.0189646	-0.41968	0.126	0.138	1
NK.chr2-25276906-25277406	0.0189876	-0.391883	0.067	0.085	1
NK.chr19-50377160-50377660	0.0189931	1.20097	0.027	0.014	1
NK.chr17-78736142-78736642	0.0190089	0.752948	0.031	0.018	1
NK.chr1-91100276-91100776	0.0190152	-1.30171	0.005	0.017	1
NK.chr12-52645854-52646354	0.0190172	1.16443	0.019	0.012	1
NK.chr8-101301346-101301846	0.0190278	-1.2115	0.007	0.016	1
NK.chr14-35332935-35333435	0.0190332	1.30795	0.01	0.006	1
NK.chr10-44316433-44316933	0.0190352	-1.00741	0.015	0.028	1
NK.chr1-155241046-155241546	0.0190654	-0.863538	0.02	0.036	1
NK.chr10-6919946-6920446	0.0190701	-0.916421	0.015	0.029	1
NK.chr2-101305002-101305502	0.0190734	1.61704	0.01	0.005	1
NK.chr13-52127685-52128185	0.0191009	1.13685	0.013	0.007	1
NK.chr22-17996420-17996920	0.0191063	-0.913638	0.018	0.026	1
NK.chr2-231926099-231926599	0.0191162	2.05787	0.013	0.003	1
NK.chr20-36645970-36646470	0.019119	-0.604335	0.057	0.078	1
NK.chr5-146203261-146203761	0.0191273	-0.248737	0.258	0.296	1
NK.chr1-231211274-231211774	0.0191324	0.751572	0.037	0.024	1
NK.chr2-233061051-233061551	0.0191513	1.0812	0.022	0.01	1
NK.chr22-21629170-21629670	0.0191736	0.270316	0.124	0.099	1
NK.chr19-570813-571313	0.0191827	0.93346	0.022	0.014	1
NK.chr22-29882831-29883331	0.0191881	0.472417	0.097	0.072	1
NK.chr12-121551635-121552135	0.0191901	-0.726968	0.019	0.03	1
NK.chr3-194633216-194633716	0.0191948	0.600496	0.061	0.044	1
NK.chr15-75104762-75105262	0.019215	-0.910628	0.01	0.024	1
NK.chr12-49110005-49110505	0.0192369	0.839473	0.026	0.016	1
NK.chr13-99382738-99383238	0.0192395	0.653077	0.044	0.026	1
NK.chr19-36014098-36014598	0.0192633	-0.209866	0.31	0.344	1
NK.chr5-14370354-14370854	0.019267	1.77643	0.012	0.004	1
NK.chr2-190319596-190320096	0.0192715	-0.329544	0.073	0.092	1
NK.chr7-6615912-6616412	0.0192723	-1.7208	0.005	0.014	1
NK.chr14-87994970-87995470	0.0192724	-0.397248	0.038	0.053	1
NK.chr7-143407479-143407979	0.0192848	0.980258	0.023	0.015	1
NK.chr1-156848800-156849300	0.0192908	0.628651	0.046	0.029	1
NK.chr9-77177974-77178474	0.0193051	0.729989	0.039	0.028	1
NK.chr21-46031605-46032105	0.0193116	-1.01202	0.015	0.028	1
NK.chr20-24953090-24953590	0.0193202	0.764121	0.021	0.012	1
NK.chr16-4183766-4184266	0.0193601	0.454142	0.095	0.075	1
NK.chr8-67343659-67344159	0.0193791	0.158864	0.171	0.152	1
NK.chr19-20423467-20423967	0.0193847	-2.5347	0.002	0.011	1
NK.chr15-62068310-62068810	0.0193885	1.22059	0.016	0.008	1
NK.chr13-113759219-113759719	0.0193915	-0.954075	0.01	0.02	1
NK.chr1-203764872-203765372	0.0193933	0.247929	0.108	0.091	1
NK.chr3-197848030-197848530	0.0193956	0.777194	0.013	0.007	1
NK.chr2-171922139-171922639	0.0194089	-0.277896	0.225	0.257	1
NK.chr15-64623253-64623753	0.0194209	0.921484	0.021	0.011	1
NK.chr12-124423828-124424328	0.0194305	-0.418264	0.14	0.182	1
NK.chr6-155142804-155143304	0.0194334	1.48051	0.01	0.003	1
NK.chr10-131972428-131972928	0.0194429	1.09565	0.017	0.01	1
NK.chr17-82030907-82031407	0.0194474	0.940993	0.03	0.015	1
NK.chr17-17041553-17042053	0.0194497	1.22638	0.016	0.009	1
NK.chr1-101312148-101312648	0.019453	1.15913	0.017	0.009	1
NK.chr2-119641479-119641979	0.0194592	-1.93997	0.003	0.01	1
NK.chr19-39936980-39937480	0.0194606	-1.40266	0.006	0.015	1
NK.chr1-151057664-151058164	0.0194787	-0.37146	0.147	0.18	1
NK.chr17-65560097-65560597	0.0194901	1.19015	0.013	0.007	1
NK.chr3-179324141-179324641	0.0194926	1.70589	0.01	0.004	1
NK.chr17-3754849-3755349	0.0194949	-0.46049	0.073	0.1	1
NK.chr17-1823463-1823963	0.0195088	-0.277263	0.148	0.173	1
NK.chr15-84600179-84600679	0.0195285	-0.937777	0.023	0.045	1
NK.chr6-166586672-166587172	0.0195343	-1.46811	0.005	0.011	1
NK.chr18-34979065-34979565	0.0195459	0.601056	0.045	0.028	1
NK.chrX-79450168-79450668	0.0195485	1.31304	0.013	0.006	1
NK.chr12-754840-755340	0.0195536	0.787626	0.02	0.01	1
NK.chr19-57935185-57935685	0.019559	-0.746398	0.029	0.044	1
NK.chr6-43174478-43174978	0.0195613	0.328137	0.201	0.163	1
NK.chr19-53365409-53365909	0.0195688	-0.313026	0.11	0.134	1
NK.chr7-101163460-101163960	0.0195849	-1.25593	0.004	0.011	1
NK.chr8-23103432-23103932	0.0195978	1.67194	0.01	0.003	1
NK.chr17-66906565-66907065	0.0196004	-2.31751	0.002	0.01	1
NK.chr19-1455572-1456072	0.0196122	-0.821997	0.018	0.031	1
NK.chr1-236156512-236157012	0.0196322	-0.903801	0.013	0.02	1
NK.chr22-36028479-36028979	0.0196408	1.09545	0.042	0.017	1
NK.chr18-11947755-11948255	0.0196409	-2.2246	0.003	0.012	1
NK.chr6-89819549-89820049	0.019664	-0.293593	0.109	0.136	1
NK.chr17-21296581-21297081	0.0196753	-0.628386	0.044	0.061	1
NK.chr2-85692032-85692532	0.0196783	-0.919001	0.017	0.029	1
NK.chr3-25789767-25790267	0.0196813	-0.212283	0.184	0.211	1
NK.chr13-114104332-114104832	0.019682	-0.346498	0.112	0.13	1
NK.chr15-40907298-40907798	0.0196955	-0.761896	0.023	0.035	1
NK.chr1-12150351-12150851	0.019699	0.743916	0.058	0.035	1
NK.chr17-30731956-30732456	0.0197361	1.29622	0.027	0.011	1
NK.chr1-224498039-224498539	0.0197473	-1.013	0.015	0.026	1
NK.chr6-166989594-166990094	0.0197576	-1.56209	0.005	0.014	1
NK.chr7-131328185-131328685	0.019775	0.921484	0.024	0.014	1
NK.chr16-87868718-87869218	0.0197767	0.534915	0.057	0.047	1
NK.chr8-82307485-82307985	0.0197881	1.22638	0.014	0.005	1
NK.chr7-7258750-7259250	0.0198068	1.09823	0.022	0.01	1
NK.chr1-206864857-206865357	0.019822	0.797493	0.022	0.014	1
NK.chr12-116818768-116819268	0.0198245	0.806139	0.026	0.017	1
NK.chr7-43594656-43595156	0.0198555	1.41345	0.01	0.004	1
NK.chr1-228445752-228446252	0.0198568	1.25196	0.015	0.007	1
NK.chr16-15888453-15888953	0.0198598	-0.28367	0.229	0.273	1
NK.chr17-44350672-44351172	0.0198658	-0.864429	0.014	0.026	1
NK.chr3-11770391-11770891	0.0199098	0.575522	0.081	0.056	1
NK.chr18-51198262-51198762	0.0199146	0.526764	0.073	0.056	1
NK.chr11-128693054-128693554	0.0199306	1.04198	0.029	0.015	1
NK.chr1-209769908-209770408	0.0199339	1.4687	0.013	0.005	1
NK.chr15-90293292-90293792	0.0199534	0.793257	0.021	0.011	1
NK.chr9-124202407-124202907	0.0199575	0.957926	0.028	0.014	1
NK.chr5-177312801-177313301	0.0199822	0.872432	0.024	0.014	1
NK.chr3-119353193-119353693	0.0199867	0.658577	0.015	0.01	1
NK.chr17-30731398-30731898	0.0199976	0.294	0.149	0.119	1
NK.chr3-38137844-38138344	0.0200289	-1.60113	0.005	0.011	1
NK.chr17-2796006-2796506	0.020037	0.350932	0.145	0.115	1
NK.chr16-2785142-2785642	0.0200486	1.16873	0.024	0.01	1
NK.chr10-63521705-63522205	0.0200584	0.49156	0.071	0.056	1
NK.chr6-117617035-117617535	0.0200799	-0.638109	0.03	0.044	1
NK.chr16-88550339-88550839	0.0200815	1.00764	0.017	0.008	1
NK.chr10-43781972-43782472	0.0200889	1.18293	0.013	0.006	1
NK.chr17-16536776-16537276	0.0201071	0.681967	0.039	0.025	1
NK.chr4-119628792-119629292	0.0201075	-0.466307	0.058	0.07	1
NK.chr4-73258952-73259452	0.0201181	-0.281573	0.169	0.196	1
NK.chr2-20666766-20667266	0.0201245	0.931965	0.034	0.023	1
NK.chr10-43420268-43420768	0.0201361	-0.248369	0.188	0.23	1
NK.chr1-231460544-231461044	0.0201906	0.436689	0.025	0.018	1
NK.chr21-42089560-42090060	0.0201912	-0.805801	0.01	0.013	1
NK.chr1-167642113-167642613	0.020204	0.844116	0.022	0.013	1
NK.chr8-19686912-19687412	0.0202216	-1.65591	0.005	0.017	1
NK.chr7-75738948-75739448	0.0202228	0.124208	0.494	0.441	1
NK.chr7-128862578-128863078	0.0202462	-0.367037	0.156	0.196	1
NK.chr10-110504032-110504532	0.020248	-0.315745	0.092	0.102	1
NK.chr3-194672281-194672781	0.0202514	-0.413777	0.064	0.084	1
NK.chr3-39388783-39389283	0.0202522	0.794622	0.015	0.008	1
NK.chrX-154355489-154355989	0.0202829	-1.19317	0.008	0.016	1
NK.chr12-100200500-100201000	0.0203032	-0.300986	0.224	0.261	1
NK.chr2-151828267-151828767	0.020326	-0.274479	0.285	0.342	1
NK.chrX-110413059-110413559	0.0203587	-1.33165	0.005	0.012	1
NK.chr16-74667334-74667834	0.020369	1.00617	0.017	0.01	1
NK.chr20-45415777-45416277	0.0203732	-0.317084	0.136	0.171	1
NK.chr4-82739253-82739753	0.0203813	1.69882	0.018	0.005	1
NK.chr9-85740851-85741351	0.02039	0.646621	0.036	0.023	1
NK.chr10-108544445-108544945	0.0203948	1.49978	0.013	0.005	1
NK.chr16-3075378-3075878	0.0204319	1.18293	0.019	0.009	1
NK.chr12-110677104-110677604	0.0204339	-0.480924	0.041	0.059	1
NK.chr20-8018943-8019443	0.0204513	0.498929	0.078	0.051	1
NK.chr9-3525241-3525741	0.0204586	0.358388	0.093	0.077	1
NK.chr8-78232230-78232730	0.0204758	1.71527	0.01	0.004	1
NK.chr1-1307229-1307729	0.0205084	1.11588	0.026	0.015	1
NK.chr12-92144727-92145227	0.020536	-0.703541	0.047	0.064	1
NK.chr14-58395660-58396160	0.0205396	-0.505919	0.089	0.111	1
NK.chr13-51825134-51825634	0.0205579	-1.11731	0.006	0.012	1
NK.chr14-103520982-103521482	0.0205621	-0.502813	0.053	0.075	1
NK.chrX-18984434-18984934	0.0205815	-0.377066	0.096	0.113	1
NK.chr2-241880911-241881411	0.0205943	0.526865	0.086	0.064	1
NK.chr14-70926359-70926859	0.0205963	-1.58847	0.005	0.013	1
NK.chr15-90935633-90936133	0.0206	-1.05049	0.009	0.017	1
NK.chr22-50539510-50540010	0.0206028	-0.393453	0.103	0.132	1
NK.chr11-70204301-70204801	0.0206063	0.939654	0.017	0.009	1
NK.chr13-46726293-46726793	0.020607	1.49978	0.01	0.005	1
NK.chr17-1574378-1574878	0.0206132	0.94722	0.023	0.013	1
NK.chr2-198042144-198042644	0.0206193	0.640356	0.01	0.009	1
NK.chr12-75478390-75478890	0.0206419	-0.689317	0.02	0.032	1
NK.chr6-43182391-43182891	0.0206526	-1.16638	0.007	0.018	1
NK.chr7-816827-817327	0.0206549	1.13375	0.03	0.014	1
NK.chrX-130110324-130110824	0.0206569	0.493191	0.056	0.04	1
NK.chr5-178164091-178164591	0.0206785	0.58906	0.066	0.042	1
NK.chr22-27008333-27008833	0.0206826	-1.74379	0.003	0.01	1
NK.chr8-124628000-124628500	0.0206838	-1.11731	0.006	0.012	1
NK.chr6-151389603-151390103	0.02069	-0.479762	0.064	0.082	1
NK.chr10-73772010-73772510	0.0207038	0.382135	0.121	0.094	1
NK.chr11-82901395-82901895	0.0207069	-0.421883	0.162	0.205	1
NK.chr12-111766641-111767141	0.0207107	1.20629	0.018	0.007	1
NK.chr9-137672737-137673237	0.0207152	-1.84521	0.004	0.013	1
NK.chr19-54803307-54803807	0.0207246	-0.276363	0.129	0.153	1
NK.chr2-12728301-12728801	0.0207277	0.763669	0.039	0.025	1
NK.chr17-28712089-28712589	0.0207478	-1.20635	0.015	0.034	1
NK.chr1-203289408-203289908	0.0207544	-0.232621	0.24	0.272	1
NK.chr8-129939145-129939645	0.0207595	0.583075	0.058	0.039	1
NK.chr3-8501460-8501960	0.0207721	-0.611097	0.069	0.096	1
NK.chr14-71346611-71347111	0.0207887	1.08672	0.021	0.011	1
NK.chr13-21603373-21603873	0.0207889	-0.400098	0.128	0.162	1
NK.chr7-2528515-2529015	0.0207893	1.18305	0.012	0.005	1
NK.chr21-32611450-32611950	0.0208114	0.878801	0.025	0.015	1
NK.chr18-59900740-59901240	0.0208116	-0.411242	0.073	0.097	1
NK.chr10-77926561-77927061	0.0208276	0.772012	0.04	0.02	1
NK.chr1-185439633-185440133	0.0208329	-0.694609	0.036	0.058	1
NK.chr6-166253182-166253682	0.0208352	-1.51434	0.006	0.016	1
NK.chr1-180229925-180230425	0.020864	1.08877	0.02	0.011	1
NK.chr12-109736506-109737006	0.0208667	-1.78644	0.005	0.019	1
NK.chr1-111596459-111596959	0.0208699	-0.940027	0.024	0.046	1
NK.chr2-117814472-117814972	0.0208705	-0.21156	0.347	0.407	1
NK.chr16-78794873-78795373	0.0208709	-1.09457	0.007	0.012	1
NK.chr14-51847075-51847575	0.0208709	-0.166554	0.382	0.414	1
NK.chr2-240832170-240832670	0.0208716	0.171933	0.423	0.379	1
NK.chr12-121840046-121840546	0.0208718	1.37435	0.014	0.005	1
NK.chr22-46576090-46576590	0.0208732	-1.89322	0.004	0.016	1
NK.chr5-177472570-177473070	0.0208831	0.82849	0.038	0.023	1
NK.chr11-58640389-58640889	0.0208882	1.21319	0.016	0.007	1
NK.chr19-10419427-10419927	0.020907	-0.472295	0.069	0.079	1
NK.chr6-140101370-140101870	0.0209173	-0.865294	0.012	0.017	1
NK.chr2-221573425-221573925	0.0209427	-0.304753	0.068	0.088	1
NK.chr3-39268403-39268903	0.020948	-1.40281	0.008	0.018	1
NK.chr17-81160233-81160733	0.020952	-1.6347	0.005	0.013	1
NK.chr12-104958533-104959033	0.0209524	-0.396956	0.087	0.11	1
NK.chr21-41362564-41363064	0.0209566	0.705116	0.04	0.025	1
NK.chr6-98833676-98834176	0.0209569	1.13036	0.026	0.011	1
NK.chr3-195906727-195907227	0.0209893	-0.351305	0.139	0.164	1
NK.chr3-16300213-16300713	0.020994	-1.30368	0.008	0.019	1
NK.chr15-77496762-77497262	0.0209944	-1.32944	0.005	0.015	1
NK.chr19-44747350-44747850	0.0210027	-0.213158	0.08	0.095	1
NK.chr1-24927844-24928344	0.0210303	1.73367	0.014	0.005	1
NK.chr1-111616226-111616726	0.0210311	-1.3237	0.009	0.018	1
NK.chr6-16436554-16437054	0.0210384	1.27781	0.023	0.01	1
NK.chr8-94896060-94896560	0.0210498	0.584585	0.056	0.046	1
NK.chr11-5624677-5625177	0.0210535	-0.707965	0.031	0.054	1
NK.chr12-68332706-68333206	0.0210585	1.26774	0.022	0.009	1
NK.chr7-143901211-143901711	0.0210592	0.777676	0.034	0.02	1
NK.chr1-42463431-42463931	0.0210717	-0.58327	0.039	0.051	1
NK.chr3-177139221-177139721	0.0211027	1.65141	0.013	0.004	1
NK.chr5-180810319-180810819	0.0211106	-0.273268	0.301	0.335	1
NK.chr22-37906586-37907086	0.0211112	1.25667	0.017	0.008	1
NK.chr10-96090002-96090502	0.0211167	-0.536933	0.094	0.129	1
NK.chr9-114382873-114383373	0.021121	-0.446348	0.064	0.087	1
NK.chr6-125791540-125792040	0.0211211	-1.20527	0.01	0.023	1
NK.chr6-131533823-131534323	0.0211756	-0.982959	0.015	0.022	1
NK.chr12-76032139-76032639	0.0212695	0.437351	0.083	0.064	1
NK.chr17-2820051-2820551	0.0212707	-1.27419	0.012	0.024	1
NK.chr16-30610179-30610679	0.0212791	-0.332693	0.137	0.167	1
NK.chr7-50360399-50360899	0.0212817	0.48204	0.106	0.081	1
NK.chr14-106184696-106185196	0.0212879	-0.462456	0.072	0.099	1
NK.chr6-37222274-37222774	0.0212935	0.866915	0.051	0.026	1
NK.chr1-212727702-212728202	0.0213011	-0.562225	0.027	0.038	1
NK.chr1-36162145-36162645	0.0213029	-1.43227	0.005	0.014	1
NK.chr12-34022686-34023186	0.0213272	-0.617078	0.019	0.029	1
NK.chr6-151374797-151375297	0.0213358	0.69719	0.044	0.027	1
NK.chr19-18279439-18279939	0.0213825	0.279169	0.203	0.18	1
NK.chr19-7337396-7337896	0.0213889	-1.82072	0.003	0.01	1
NK.chr14-102510198-102510698	0.0213889	0.929067	0.021	0.016	1
NK.chrX-40176845-40177345	0.0214213	0.56892	0.062	0.044	1
NK.chr11-65507425-65507925	0.0214437	0.661299	0.04	0.028	1
NK.chr19-11155686-11156186	0.0214575	-0.169289	0.241	0.273	1
NK.chr22-25033704-25034204	0.0214672	-2.25837	0.003	0.014	1
NK.chr4-42656953-42657453	0.0214875	-0.22457	0.33	0.385	1
NK.chr20-2692184-2692684	0.0215008	0.699372	0.031	0.02	1
NK.chr1-84144955-84145455	0.02151	0.862469	0.01	0.006	1
NK.chr22-17098449-17098949	0.0215171	-1.38473	0.006	0.015	1
NK.chr19-39480558-39481058	0.0215246	-0.403483	0.134	0.172	1
NK.chr2-71417179-71417679	0.0215316	2.19943	0.012	0.003	1
NK.chr2-24792613-24793113	0.021539	-0.338848	0.137	0.159	1
NK.chr5-148844546-148845046	0.0215515	0.411299	0.121	0.098	1
NK.chr14-50521411-50521911	0.0215521	-1.11694	0.009	0.021	1
NK.chr2-10812618-10813118	0.0215554	-0.228702	0.241	0.277	1
NK.chr1-77482629-77483129	0.0215561	-1.3219	0.008	0.021	1
NK.chr5-103258369-103258869	0.0215561	-0.229974	0.305	0.35	1
NK.chr1-9787643-9788143	0.0215836	1.6618	0.018	0.006	1
NK.chr15-64162972-64163472	0.0216158	0.167121	0.445	0.417	1
NK.chr2-96507968-96508468	0.0216227	-0.410649	0.087	0.105	1
NK.chr20-4613766-4614266	0.0216314	1.33993	0.015	0.007	1
NK.chr6-79813825-79814325	0.0216342	1.24652	0.014	0.006	1
NK.chrX-153924188-153924688	0.0216378	-1.04217	0.01	0.02	1
NK.chr4-170259580-170260080	0.0216413	0.935488	0.017	0.011	1
NK.chr6-154241045-154241545	0.0216524	1.99556	0.014	0.004	1
NK.chr7-28054475-28054975	0.0216691	1.14918	0.012	0.006	1
NK.chr16-29925309-29925809	0.0216821	1.7589	0.01	0.004	1
NK.chr13-114090429-114090929	0.0216933	-1.67199	0.004	0.01	1
NK.chr2-241870697-241871197	0.0217007	0.743597	0.035	0.024	1
NK.chr2-196068255-196068755	0.0217109	-0.26241	0.198	0.231	1
NK.chr1-211416530-211417030	0.0217181	0.718801	0.028	0.02	1
NK.chr11-69670166-69670666	0.0217197	-1.89322	0.003	0.01	1
NK.chr19-13150142-13150642	0.021731	-0.312134	0.142	0.175	1
NK.chr6-28883985-28884485	0.0217581	-1.10487	0.015	0.031	1
NK.chr19-2977130-2977630	0.0217619	-0.233116	0.146	0.168	1
NK.chr1-2189392-2189892	0.0217757	-0.23351	0.164	0.188	1
NK.chr13-26482471-26482971	0.0217977	0.900719	0.029	0.018	1
NK.chr13-32426012-32426512	0.0218039	0.46138	0.071	0.054	1
NK.chr8-143798138-143798638	0.0218154	-0.83	0.014	0.023	1
NK.chr2-224442190-224442690	0.0218177	1.4687	0.012	0.004	1
NK.chr22-44697362-44697862	0.0218204	-0.703594	0.027	0.042	1
NK.chr1-44213088-44213588	0.0218252	0.604946	0.084	0.055	1
NK.chr1-37690374-37690874	0.021832	-0.254949	0.122	0.146	1
NK.chr4-102826724-102827224	0.0218526	-0.254466	0.18	0.215	1
NK.chr22-41403759-41404259	0.0218724	-0.382441	0.067	0.082	1
NK.chr11-2992117-2992617	0.0218785	0.208482	0.247	0.222	1
NK.chr20-46410878-46411378	0.0218938	-0.565144	0.037	0.055	1
NK.chr1-185596014-185596514	0.0219019	-1.93997	0.003	0.012	1
NK.chr8-142142945-142143445	0.0219306	-1.49969	0.004	0.012	1
NK.chr16-67942015-67942515	0.021937	1.34101	0.013	0.006	1
NK.chr13-42040267-42040767	0.0219424	0.359058	0.121	0.101	1
NK.chr1-16499020-16499520	0.0219703	0.374831	0.132	0.109	1
NK.chr5-62223307-62223807	0.021983	0.633022	0.031	0.023	1
NK.chr6-111606365-111606865	0.0219843	1.73367	0.016	0.004	1
NK.chr19-54835072-54835572	0.0220064	-0.654106	0.026	0.039	1
NK.chr6-29708823-29709323	0.0220246	0.583236	0.084	0.055	1
NK.chr19-16584809-16585309	0.0220442	-1.6347	0.006	0.015	1
NK.chr2-181142534-181143034	0.0220454	1.5846	0.01	0.004	1
NK.chr15-40279331-40279831	0.022047	-1.05285	0.008	0.017	1
NK.chr6-46175455-46175955	0.0220517	-0.41661	0.046	0.058	1
NK.chr2-172463073-172463573	0.0220932	-1.81219	0.003	0.014	1
NK.chr3-129245656-129246156	0.0221266	-0.706468	0.044	0.07	1
NK.chr22-40247951-40248451	0.0221294	-0.459698	0.091	0.123	1
NK.chr2-112542175-112542675	0.0221337	0.342736	0.11	0.091	1
NK.chr5-134845172-134845672	0.0221639	0.932203	0.018	0.01	1
NK.chr19-29715146-29715646	0.0221645	0.662944	0.056	0.034	1
NK.chr19-45509175-45509675	0.0221812	0.821322	0.036	0.021	1
NK.chr16-46789732-46790232	0.0221857	-0.337876	0.092	0.106	1
NK.chr7-113710234-113710734	0.0222004	-1.99673	0.004	0.017	1
NK.chr16-53510372-53510872	0.0222026	-1.20441	0.009	0.02	1
NK.chr1-155172476-155172976	0.0222105	0.688953	0.034	0.021	1
NK.chr2-207711240-207711740	0.0222105	-0.162701	0.386	0.416	1
NK.chr15-71385836-71386336	0.0222137	2.47562	0.015	0.003	1
NK.chr16-17273033-17273533	0.0222195	0.844909	0.013	0.008	1
NK.chr10-15098194-15098694	0.0222329	1.98346	0.01	0.003	1
NK.chr11-121544890-121545390	0.0222427	1.07299	0.012	0.006	1
NK.chr9-4792522-4793022	0.0222503	-0.133868	0.458	0.492	1
NK.chr5-132478536-132479036	0.0222615	0.798613	0.025	0.016	1
NK.chr8-21915227-21915727	0.0222644	-0.93652	0.015	0.024	1
NK.chr9-21579144-21579644	0.0222718	0.427211	0.038	0.03	1
NK.chr6-28864023-28864523	0.0222805	-1.2678	0.007	0.018	1
NK.chr15-82647791-82648291	0.0222813	1.22059	0.015	0.008	1
NK.chr17-39676162-39676662	0.0223007	-0.471041	0.05	0.064	1
NK.chrX-71366857-71367357	0.0223261	1.63979	0.018	0.006	1
NK.chr10-69093226-69093726	0.0223659	-0.532913	0.046	0.072	1
NK.chr11-63518560-63519060	0.022366	-1.65833	0.004	0.012	1
NK.chr13-31044314-31044814	0.0223798	0.726429	0.029	0.017	1
NK.chr4-128809440-128809940	0.0223893	0.194113	0.229	0.204	1
NK.chr6-31399502-31400002	0.0223925	1.12122	0.024	0.012	1
NK.chr12-55817546-55818046	0.0224048	-0.122775	0.434	0.462	1
NK.chr10-95430316-95430816	0.0224165	1.00782	0.016	0.007	1
NK.chr12-82686563-82687063	0.022417	-0.259528	0.155	0.18	1
NK.chr11-67427538-67428038	0.0224342	-2.12221	0.003	0.01	1
NK.chr11-60912209-60912709	0.0224375	0.651449	0.039	0.022	1
NK.chr1-94854355-94854855	0.0224391	0.493739	0.068	0.049	1
NK.chr16-74984381-74984881	0.0224419	-0.673359	0.02	0.031	1
NK.chr5-177431363-177431863	0.022462	-0.405056	0.066	0.088	1
NK.chr1-43649193-43649693	0.0224643	1.00548	0.016	0.009	1
NK.chr1-183543536-183544036	0.0224724	-1.7784	0.003	0.011	1
NK.chr10-101032144-101032644	0.0224852	0.431849	0.136	0.1	1
NK.chr6-159174191-159174691	0.0224908	1.15419	0.013	0.008	1
NK.chr2-70109330-70109830	0.022517	-1.22108	0.01	0.019	1
NK.chr16-4306941-4307441	0.0225184	-1.08429	0.01	0.021	1
NK.chr19-14419199-14419699	0.0225195	-0.204062	0.32	0.356	1
NK.chr3-111616942-111617442	0.0225265	1.41345	0.014	0.005	1
NK.chr2-144474945-144475445	0.0225405	0.816402	0.035	0.022	1
NK.chr11-104877115-104877615	0.0225473	-1.18371	0.008	0.017	1
NK.chr9-136632024-136632524	0.0225491	0.961141	0.019	0.012	1
NK.chr3-53072593-53073093	0.0225555	0.433486	0.088	0.068	1
NK.chr9-129058040-129058540	0.0225601	-1.10605	0.006	0.013	1
NK.chr16-81716450-81716950	0.022564	1.55318	0.012	0.005	1
NK.chr6-41940500-41941000	0.0225646	-1.28055	0.007	0.02	1
NK.chr1-19311284-19311784	0.0225652	0.926684	0.024	0.014	1
NK.chr15-94324140-94324640	0.0225714	-0.626169	0.037	0.055	1
NK.chr3-146543917-146544417	0.0225868	-0.528812	0.035	0.044	1
NK.chr1-7961324-7961824	0.0225941	-0.140975	0.393	0.419	1
NK.chr13-43905339-43905839	0.0226077	0.869015	0.019	0.011	1
NK.chr4-106315987-106316487	0.0226123	-0.352294	0.237	0.286	1
NK.chr22-23956512-23957012	0.0226153	-1.00328	0.01	0.02	1
NK.chr12-10243773-10244273	0.0226284	-1.01934	0.013	0.024	1
NK.chr17-82591477-82591977	0.0226379	0.880551	0.026	0.016	1
NK.chr9-20684511-20685011	0.02265	0.642491	0.048	0.035	1
NK.chr13-113152905-113153405	0.0226591	1.19015	0.016	0.006	1
NK.chr15-63157287-63157787	0.0226952	0.437351	0.085	0.065	1
NK.chr7-100583178-100583678	0.0226958	0.919155	0.032	0.02	1
NK.chr19-55599986-55600486	0.0227074	0.283492	0.179	0.164	1
NK.chr8-100720835-100721335	0.0227221	-0.599263	0.029	0.048	1
NK.chr2-121468678-121469178	0.0227329	0.870292	0.026	0.015	1
NK.chr2-233990383-233990883	0.0227385	0.228661	0.077	0.065	1
NK.chr20-49333858-49334358	0.0227584	-1.04028	0.015	0.031	1
NK.chr1-27603280-27603780	0.022781	0.725655	0.05	0.029	1
NK.chr17-82883292-82883792	0.0227818	-0.87988	0.009	0.021	1
NK.chr18-32093154-32093654	0.0228085	-0.7436	0.024	0.036	1
NK.chr8-143829219-143829719	0.0228145	-0.214285	0.289	0.334	1
NK.chr3-66499610-66500110	0.0228423	-1.55413	0.004	0.012	1
NK.chr11-45917785-45918285	0.0228456	-0.177238	0.323	0.367	1
NK.chr1-18951980-18952480	0.0228517	-0.261121	0.138	0.148	1
NK.chr2-27684975-27685475	0.0228574	0.782966	0.021	0.014	1
NK.chr6-2846207-2846707	0.0228626	-0.764926	0.018	0.026	1
NK.chr2-219627484-219627984	0.0228656	1.23678	0.018	0.008	1
NK.chr19-8670994-8671494	0.0228773	-0.75823	0.024	0.032	1
NK.chr1-155174547-155175047	0.0228845	2.07403	0.012	0.003	1
NK.chr17-40619918-40620418	0.0228875	-0.956625	0.015	0.027	1
NK.chr1-41361627-41362127	0.0229004	0.637457	0.055	0.035	1
NK.chr1-155243914-155244414	0.0229088	1.13685	0.014	0.007	1
NK.chr17-42024844-42025344	0.0229143	-0.64132	0.023	0.032	1
NK.chr1-107829310-107829810	0.0229257	-1.30432	0.009	0.023	1
NK.chr7-102412466-102412966	0.0229292	-1.93997	0.004	0.013	1
NK.chr2-207528905-207529405	0.0229298	-0.302512	0.09	0.104	1
NK.chr10-1114339-1114839	0.0229372	-1.43583	0.005	0.011	1
NK.chr17-10059557-10060057	0.0229459	1.06084	0.026	0.014	1
NK.chr10-124802275-124802775	0.0229592	1.62387	0.01	0.004	1
NK.chr2-68122312-68122812	0.0229679	-1.42243	0.005	0.014	1
NK.chr2-112541155-112541655	0.0229752	1.08268	0.015	0.008	1
NK.chrX-41335309-41335809	0.0229868	1.12715	0.022	0.014	1
NK.chr1-153566432-153566932	0.0229885	0.748425	0.035	0.021	1
NK.chr18-12377143-12377643	0.022991	0.105531	0.501	0.485	1
NK.chr9-114363435-114363935	0.0230062	0.850706	0.038	0.022	1
NK.chr11-85745611-85746111	0.0230068	1.82092	0.01	0.002	1
NK.chr1-153976819-153977319	0.023009	-1.46811	0.007	0.016	1
NK.chr15-66293892-66294392	0.0230272	-0.649129	0.035	0.044	1
NK.chr19-19661836-19662336	0.023047	1.85713	0.01	0.004	1
NK.chr17-40317941-40318441	0.023065	-0.25255	0.183	0.217	1
NK.chr19-10653944-10654444	0.0230696	-0.134901	0.421	0.472	1
NK.chr2-121700053-121700553	0.0230748	0.939654	0.016	0.009	1
NK.chr8-123534393-123534893	0.0230957	0.578705	0.028	0.022	1
NK.chr20-3408591-3409091	0.023096	-0.396335	0.063	0.085	1
NK.chr16-66589340-66589840	0.0231122	0.401475	0.037	0.028	1
NK.chr17-64985723-64986223	0.0231506	-0.223589	0.186	0.212	1
NK.chr2-46542218-46542718	0.023169	-0.241631	0.31	0.348	1
NK.chr5-127229668-127230168	0.0231707	0.540071	0.028	0.02	1
NK.chr7-55255451-55255951	0.0231714	1.07644	0.024	0.011	1
NK.chr8-144413433-144413933	0.0231852	0.460918	0.128	0.097	1
NK.chr1-229508171-229508671	0.0231998	-0.371288	0.111	0.147	1
NK.chr7-51162651-51163151	0.0232037	1.22638	0.012	0.005	1
NK.chr12-53492923-53493423	0.0232129	0.344461	0.133	0.112	1
NK.chr9-2014970-2015470	0.0232141	-0.230116	0.308	0.361	1
NK.chr5-160119366-160119866	0.023221	-0.19762	0.375	0.434	1
NK.chr10-86535352-86535852	0.0232673	-1.48917	0.004	0.011	1
NK.chr22-43088582-43089082	0.0232692	1.00799	0.024	0.014	1
NK.chr11-117327553-117328053	0.0232703	0.221582	0.193	0.164	1
NK.chr2-147356061-147356561	0.0232752	0.978119	0.022	0.011	1
NK.chr6-107786076-107786576	0.0232811	1.7589	0.01	0.003	1
NK.chr16-53912040-53912540	0.0232902	-0.476596	0.05	0.064	1
NK.chr1-184052069-184052569	0.0233088	1.0527	0.027	0.012	1
NK.chr12-93975991-93976491	0.0233182	1.44089	0.012	0.005	1
NK.chr19-2950487-2950987	0.023332	-0.167171	0.301	0.316	1
NK.chr2-241926047-241926547	0.0233562	-0.274079	0.023	0.029	1
NK.chr11-62727359-62727859	0.0233566	-0.197305	0.306	0.351	1
NK.chr22-24156847-24157347	0.0233731	0.312697	0.115	0.096	1
NK.chr20-31880194-31880694	0.0233739	1.00584	0.018	0.01	1
NK.chr6-14877059-14877559	0.0233746	-1.33165	0.005	0.012	1
NK.chr10-22611699-22612199	0.0233879	0.679861	0.057	0.037	1
NK.chrX-40095975-40096475	0.0233921	1.12411	0.023	0.012	1
NK.chr19-2145890-2146390	0.0233987	-1.58847	0.004	0.012	1
NK.chr10-114937923-114938423	0.0234071	-0.497677	0.089	0.135	1
NK.chr1-65067848-65068348	0.023408	0.780598	0.035	0.02	1
NK.chr6-149749387-149749887	0.0234129	-0.28481	0.167	0.194	1
NK.chr16-9078859-9079359	0.0234145	-1.56084	0.004	0.012	1
NK.chr19-13099955-13100455	0.0234162	-0.249076	0.128	0.135	1
NK.chr12-124453322-124453822	0.0234219	-0.176787	0.219	0.242	1
NK.chr8-133062647-133063147	0.0234222	1.06867	0.03	0.016	1
NK.chr7-136086745-136087245	0.0234354	1.08307	0.039	0.019	1
NK.chr19-38733577-38734077	0.0234387	1.28128	0.01	0.005	1
NK.chr20-24930149-24930649	0.0234437	-0.783065	0.013	0.02	1
NK.chr13-25287157-25287657	0.0234437	-0.339665	0.158	0.201	1
NK.chr15-90001383-90001883	0.0234541	-1.08004	0.014	0.024	1
NK.chr15-73700170-73700670	0.023482	0.892401	0.014	0.008	1
NK.chrX-149505132-149505632	0.0235049	-0.26029	0.191	0.23	1
NK.chr20-62623822-62624322	0.0235127	-0.707965	0.031	0.046	1
NK.chr6-90187007-90187507	0.0235279	1.87055	0.012	0.003	1
NK.chr3-16304928-16305428	0.0235338	1.07299	0.013	0.006	1
NK.chr4-38132208-38132708	0.0235433	-0.430397	0.087	0.119	1
NK.chr10-78034063-78034563	0.0235522	0.75601	0.048	0.034	1
NK.chr16-24504661-24505161	0.0235955	1.05674	0.016	0.008	1
NK.chr7-149771625-149772125	0.0236087	0.571359	0.083	0.057	1
NK.chr3-50435992-50436492	0.0236211	-0.599953	0.045	0.065	1
NK.chr9-89375417-89375917	0.0236412	1.22059	0.013	0.007	1
NK.chr5-172118337-172118837	0.0236716	1.91851	0.012	0.003	1
NK.chr5-175478819-175479319	0.0236838	-1.24289	0.015	0.03	1
NK.chr6-6007430-6007930	0.0236938	1.23077	0.019	0.009	1
NK.chr6-26157679-26158179	0.0237121	0.132464	0.235	0.22	1
NK.chr12-10293492-10293992	0.0237181	-1.03369	0.018	0.031	1
NK.chr12-6959515-6960015	0.0237207	1.89453	0.012	0.004	1
NK.chr19-14074003-14074503	0.0237216	-1.45282	0.006	0.016	1
NK.chr2-105797700-105798200	0.0237232	1.00815	0.024	0.012	1
NK.chr10-123135621-123136121	0.0237547	1.2152	0.022	0.011	1
NK.chr22-20285636-20286136	0.0237745	-1.03369	0.015	0.033	1
NK.chr12-71662742-71663242	0.0237808	-0.375712	0.109	0.135	1
NK.chr9-75028263-75028763	0.0237917	-0.19382	0.437	0.485	1
NK.chr3-4928165-4928665	0.0238216	-1.26758	0.01	0.02	1
NK.chr17-8963527-8964027	0.0238217	-2.13082	0.002	0.011	1
NK.chr17-42155442-42155942	0.0238264	1.32434	0.015	0.007	1
NK.chr3-15451796-15452296	0.0238296	1.05674	0.017	0.008	1
NK.chr5-142734001-142734501	0.0238363	0.945767	0.027	0.013	1
NK.chrX-53683905-53684405	0.0238715	-0.207661	0.221	0.247	1
NK.chr13-24619235-24619735	0.0238808	1.00799	0.017	0.01	1
NK.chr6-105402243-105402743	0.0239142	-0.895638	0.018	0.022	1
NK.chr2-43213969-43214469	0.0239341	1.5463	0.014	0.006	1
NK.chr3-31532203-31532703	0.0239365	-0.191069	0.438	0.488	1
NK.chr19-44844678-44845178	0.0239384	0.724121	0.028	0.019	1
NK.chr1-226064190-226064690	0.0239409	-2.03692	0.003	0.015	1
NK.chr2-62287855-62288355	0.0239454	-0.672413	0.009	0.015	1
NK.chr2-197298641-197299141	0.0239467	1.53977	0.016	0.006	1
NK.chr6-36885612-36886112	0.0239551	-0.167336	0.197	0.226	1
NK.chr20-46709582-46710082	0.0239586	-1.96686	0.003	0.011	1
NK.chr5-50435097-50435597	0.0239742	-1.6347	0.003	0.01	1
NK.chr8-101136632-101137132	0.0239792	1.14957	0.027	0.01	1
NK.chr1-41738950-41739450	0.0239949	-0.586397	0.035	0.051	1
NK.chr6-43668181-43668681	0.024032	1.21156	0.02	0.01	1
NK.chr21-39182682-39183182	0.0240453	0.872432	0.034	0.02	1
NK.chr8-66666425-66666925	0.0240526	0.365429	0.102	0.081	1
NK.chr4-2290855-2291355	0.0240604	-0.221338	0.146	0.165	1
NK.chr20-51400864-51401364	0.0240607	-1.34909	0.005	0.012	1
NK.chrX-73563630-73564130	0.0240689	-1.47993	0.006	0.019	1
NK.chr16-81445941-81446441	0.0240909	1.32091	0.013	0.005	1
NK.chr2-231198396-231198896	0.0241035	0.403232	0.108	0.08	1
NK.chr3-195204234-195204734	0.024111	-0.959808	0.019	0.032	1
NK.chr16-56203035-56203535	0.0241432	-1.25358	0.006	0.014	1
NK.chr1-1511333-1511833	0.0241568	-0.634085	0.045	0.068	1
NK.chr4-173334271-173334771	0.0241722	-0.158739	0.47	0.519	1
NK.chr21-37224744-37225244	0.0241861	-0.925673	0.012	0.022	1
NK.chr17-28750035-28750535	0.0241959	-0.634678	0.046	0.064	1
NK.chr21-38938288-38938788	0.0241997	0.515324	0.019	0.017	1
NK.chr1-150770848-150771348	0.0242336	0.69503	0.026	0.015	1
NK.chr1-155206799-155207299	0.0242494	-0.536637	0.03	0.044	1
NK.chr10-96646891-96647391	0.0242686	1.00782	0.014	0.007	1
NK.chr9-88388451-88388951	0.02429	0.393082	0.119	0.102	1
NK.chr16-81770890-81771390	0.0242929	-0.636612	0.024	0.036	1
NK.chr9-96203816-96204316	0.024304	1.12122	0.02	0.01	1
NK.chr1-226548516-226549016	0.0243178	0.76739	0.014	0.008	1
NK.chr6-149271680-149272180	0.02432	1.13148	0.012	0.006	1
NK.chr3-101778901-101779401	0.0243336	0.178607	0.224	0.195	1
NK.chr14-100167639-100168139	0.0243505	1.5463	0.01	0.003	1
NK.chr1-25036179-25036679	0.0243668	-0.299373	0.173	0.203	1
NK.chr20-49594293-49594793	0.024379	1.78349	0.012	0.003	1
NK.chr11-102316508-102317008	0.0243811	0.550698	0.017	0.011	1
NK.chr3-37967216-37967716	0.0243831	-2.17014	0.002	0.01	1
NK.chr19-53869200-53869700	0.0243883	-0.251197	0.242	0.267	1
NK.chr1-210346979-210347479	0.0244296	1.30795	0.01	0.005	1
NK.chr4-158906008-158906508	0.0244323	-2.28205	0.003	0.01	1
NK.chr8-133081644-133082144	0.0244359	0.926253	0.025	0.015	1
NK.chr9-27574173-27574673	0.0244562	0.772138	0.028	0.02	1
NK.chr13-76903494-76903994	0.0244624	0.964307	0.017	0.009	1
NK.chr20-11890567-11891067	0.0244732	0.887315	0.025	0.018	1
NK.chr8-29036453-29036953	0.0244747	0.862469	0.01	0.006	1
NK.chr21-42975386-42975886	0.0244762	0.894854	0.028	0.018	1
NK.chr12-81942511-81943011	0.0245024	1.34266	0.01	0.004	1
NK.chr12-104381732-104382232	0.0245029	-0.87518	0.02	0.036	1
NK.chr20-31723399-31723899	0.0245074	-0.234149	0.326	0.369	1
NK.chr19-5078196-5078696	0.0245086	-0.984683	0.013	0.025	1
NK.chr4-151014466-151014966	0.0245241	0.821893	0.025	0.016	1
NK.chr19-10653437-10653937	0.0245304	-0.143146	0.333	0.368	1
NK.chr8-60396810-60397310	0.0245364	-1.36902	0.005	0.012	1
NK.chr20-33679710-33680210	0.0245495	1.39682	0.014	0.008	1
NK.chr2-55281988-55282488	0.0245612	-0.45543	0.105	0.131	1
NK.chr5-132422651-132423151	0.024562	-1.59303	0.004	0.011	1
NK.chr19-55451132-55451632	0.0245753	1.43703	0.014	0.005	1
NK.chr16-69123863-69124363	0.0245772	-1.32944	0.005	0.014	1
NK.chr3-141370118-141370618	0.0245879	0.398007	0.085	0.07	1
NK.chr11-114060495-114060995	0.0245915	0.883628	0.039	0.025	1
NK.chr4-122922232-122922732	0.0245952	-0.407037	0.046	0.059	1
NK.chr12-11652521-11653021	0.024596	1.2932	0.013	0.006	1
NK.chr7-42911210-42911710	0.0246042	-1.45282	0.005	0.019	1
NK.chr13-66222861-66223361	0.0246327	0.226117	0.015	0.014	1
NK.chr6-27753992-27754492	0.0246373	-1.49969	0.006	0.012	1
NK.chr1-52635454-52635954	0.0246512	0.741801	0.049	0.034	1
NK.chr12-108630291-108630791	0.0246516	1.57488	0.012	0.004	1
NK.chr11-83156576-83157076	0.0246805	-0.131638	0.528	0.561	1
NK.chr2-48440435-48440935	0.0247078	-0.113657	0.353	0.384	1
NK.chr6-31351244-31351744	0.0247086	0.590091	0.036	0.022	1
NK.chr20-57657657-57658157	0.0247131	-1.43583	0.005	0.011	1
NK.chr14-96363881-96364381	0.0247132	0.962774	0.019	0.012	1
NK.chr21-44012018-44012518	0.0247251	0.427604	0.106	0.084	1
NK.chr7-100171395-100171895	0.0247293	0.867738	0.034	0.019	1
NK.chr1-212034380-212034880	0.0247554	-1.25593	0.007	0.015	1
NK.chr19-16778746-16779246	0.0247824	1.216	0.01	0.005	1
NK.chr19-47130458-47130958	0.0248001	-0.515986	0.051	0.07	1
NK.chr16-56513843-56514343	0.024815	-1.78069	0.004	0.012	1
NK.chr16-58000517-58001017	0.024824	0.346616	0.142	0.117	1
NK.chr7-105012394-105012894	0.0248324	-0.128899	0.502	0.534	1
NK.chr10-128059686-128060186	0.0248461	1.26034	0.018	0.008	1
NK.chr11-13868966-13869466	0.0248476	-0.88716	0.012	0.023	1
NK.chr5-87121151-87121651	0.0248532	-1.20635	0.014	0.028	1
NK.chr19-5804733-5805233	0.0248537	-0.865969	0.012	0.016	1
NK.chr14-24332710-24333210	0.0248654	-0.820863	0.016	0.025	1
NK.chr6-109706406-109706906	0.0248676	1.12656	0.016	0.008	1
NK.chr17-39777928-39778428	0.0248701	1.14272	0.013	0.006	1
NK.chr8-37849684-37850184	0.0248889	-0.392574	0.114	0.146	1
NK.chr5-150778401-150778901	0.0249021	-1.12099	0.013	0.025	1
NK.chr1-205229407-205229907	0.0249116	-1.31937	0.013	0.026	1
NK.chr14-53153626-53154126	0.0249237	0.851523	0.035	0.021	1
NK.chr17-14208496-14208996	0.0249389	-1.90907	0.004	0.011	1
NK.chr16-53823120-53823620	0.024941	1.72135	0.014	0.004	1
NK.chr13-77330168-77330668	0.0249647	1.67194	0.01	0.005	1
NK.chr7-26863785-26864285	0.0249672	-1.22051	0.012	0.03	1
NK.chr12-116910677-116911177	0.0249879	0.547012	0.056	0.041	1
NK.chr4-15912260-15912760	0.0249966	1.5103	0.012	0.005	1
NK.chr2-203869448-203869948	0.0250065	1.22203	0.01	0.005	1
NK.chr4-6546527-6547027	0.0250135	-1.50784	0.004	0.013	1
NK.chr5-67209099-67209599	0.0250181	-0.832787	0.015	0.024	1
NK.chr15-34333887-34334387	0.0250699	-1.16471	0.006	0.013	1
NK.chr12-14995774-14996274	0.0250836	1.14524	0.015	0.008	1
NK.chr9-93063812-93064312	0.0251043	1.07591	0.022	0.009	1
NK.chr12-111405537-111406037	0.0251044	0.188127	0.385	0.358	1
NK.chr9-96398984-96399484	0.0251114	1.4163	0.012	0.005	1
NK.chr9-5949023-5949523	0.0251151	0.912389	0.015	0.007	1
NK.chr7-39950819-39951319	0.0251453	0.427157	0.046	0.033	1
NK.chr4-185395766-185396266	0.0251717	0.413574	0.094	0.083	1
NK.chr8-133886040-133886540	0.0251821	-1.28592	0.008	0.019	1
NK.chr2-241637942-241638442	0.0251857	-0.792322	0.018	0.028	1
NK.chr14-64879342-64879842	0.0251947	1.66003	0.013	0.004	1
NK.chr16-30075714-30076214	0.0252217	0.568674	0.112	0.077	1
NK.chr12-55646215-55646715	0.0252483	-0.289614	0.081	0.1	1
NK.chr14-73728654-73729154	0.0252778	-0.652708	0.021	0.034	1
NK.chr5-115602250-115602750	0.0253014	-0.99929	0.021	0.034	1
NK.chr6-41560798-41561298	0.0253016	-0.445427	0.065	0.089	1
NK.chr9-70093830-70094330	0.0253126	0.808575	0.02	0.012	1
NK.chr10-97292437-97292937	0.0253338	-0.205568	0.235	0.266	1
NK.chr19-4182362-4182862	0.0253375	-0.45708	0.06	0.081	1
NK.chr6-110295707-110296207	0.0253394	0.784866	0.01	0.008	1
NK.chr11-809343-809843	0.0253541	-0.296334	0.239	0.277	1
NK.chr10-72354718-72355218	0.0253788	-0.388759	0.127	0.161	1
NK.chr4-88539403-88539903	0.0253918	-1.47398	0.006	0.016	1
NK.chr2-96162459-96162959	0.025397	1.20612	0.023	0.01	1
NK.chr8-77000044-77000544	0.0254042	-0.230194	0.27	0.302	1
NK.chr1-15347223-15347723	0.0254094	-1.03679	0.013	0.022	1
NK.chr10-32446394-32446894	0.0254098	-1.7752	0.004	0.014	1
NK.chr5-14668297-14668797	0.0254122	-0.629422	0.028	0.052	1
NK.chr6-117675159-117675659	0.0254151	-0.207718	0.307	0.331	1
NK.chr7-23182321-23182821	0.0254468	0.857686	0.031	0.019	1
NK.chr2-112056089-112056589	0.0254528	1.4163	0.013	0.006	1
NK.chr6-142907517-142908017	0.025462	2.25405	0.014	0.003	1
NK.chr17-4899203-4899703	0.0254955	-0.237054	0.211	0.228	1
NK.chr17-40013617-40014117	0.0255044	0.318585	0.091	0.073	1
NK.chr1-67233954-67234454	0.0255057	-1.67199	0.004	0.012	1
NK.chr19-57599651-57600151	0.0255104	-0.654983	0.043	0.071	1
NK.chr6-169701215-169701715	0.0255202	-0.852033	0.019	0.033	1
NK.chr5-180860517-180861017	0.0255227	0.466025	0.091	0.066	1
NK.chr16-3072838-3073338	0.0255279	0.727187	0.041	0.027	1
NK.chr9-106310744-106311244	0.0255316	-0.909076	0.018	0.032	1
NK.chr20-438595-439095	0.0255377	0.636565	0.034	0.022	1
NK.chr4-89307546-89308046	0.0255407	0.525558	0.077	0.054	1
NK.chr4-10587605-10588105	0.0255534	0.775448	0.017	0.01	1
NK.chr14-91323553-91324053	0.0255838	-0.379339	0.112	0.128	1
NK.chr22-39522723-39523223	0.0255873	0.936109	0.012	0.006	1
NK.chr6-53048258-53048758	0.0255967	0.724302	0.019	0.013	1
NK.chr1-11261880-11262380	0.0256136	0.725091	0.023	0.014	1
NK.chr11-111878936-111879436	0.0256434	-0.199771	0.277	0.312	1
NK.chr2-27217052-27217552	0.025667	0.306143	0.164	0.13	1
NK.chr14-61350375-61350875	0.0256789	1.40352	0.016	0.007	1
NK.chr8-38368440-38368940	0.0256838	-1.10605	0.006	0.012	1
NK.chr7-32890862-32891362	0.0256855	0.288725	0.096	0.078	1
NK.chr14-61762813-61763313	0.0256929	1.48051	0.013	0.005	1
NK.chr10-101397087-101397587	0.0257012	1.05152	0.017	0.009	1
NK.chr14-89466917-89467417	0.0257234	0.969601	0.023	0.014	1
NK.chr1-232805137-232805637	0.0257298	0.491156	0.038	0.034	1
NK.chr14-93963288-93963788	0.0257314	0.394165	0.063	0.044	1
NK.chr5-783725-784225	0.0257539	-1.89322	0.004	0.011	1
NK.chr11-103055111-103055611	0.0257588	-1.96686	0.003	0.011	1
NK.chr6-158686279-158686779	0.0257622	-1.47509	0.005	0.016	1
NK.chr11-44936370-44936870	0.0257822	-0.774898	0.015	0.023	1
NK.chr19-57240347-57240847	0.0257833	-0.382661	0.133	0.163	1
NK.chr12-52636247-52636747	0.0258038	-0.587093	0.03	0.044	1
NK.chr8-124657301-124657801	0.0258064	1.38868	0.016	0.006	1
NK.chr10-11472111-11472611	0.0258291	-1.18116	0.005	0.012	1
NK.chr4-89283581-89284081	0.0258298	0.676679	0.05	0.036	1
NK.chr4-77820984-77821484	0.0258396	1.07953	0.025	0.014	1
NK.chr4-140427435-140427935	0.0258413	1.55318	0.014	0.004	1
NK.chr4-104930705-104931205	0.0258481	-0.793345	0.031	0.045	1
NK.chr2-429798-430298	0.0258513	0.716001	0.037	0.024	1
NK.chr6-34248903-34249403	0.0258514	-0.206339	0.269	0.303	1
NK.chr17-74325911-74326411	0.0258565	-0.53772	0.046	0.063	1
NK.chr22-26589895-26590395	0.0258736	0.322177	0.119	0.104	1
NK.chr19-44691974-44692474	0.0258793	-1.30098	0.007	0.012	1
NK.chr19-46601609-46602109	0.02589	1.67194	0.013	0.005	1
NK.chr17-83093421-83093921	0.0259073	1.28128	0.012	0.005	1
NK.chr3-177357802-177358302	0.025912	1.52333	0.01	0.004	1
NK.chr8-143635798-143636298	0.0259188	0.625364	0.096	0.066	1
NK.chr7-37353440-37353940	0.0259459	0.55004	0.05	0.035	1
NK.chr12-56266605-56267105	0.025949	0.319119	0.192	0.161	1
NK.chr17-56908148-56908648	0.0259502	1.06084	0.028	0.015	1
NK.chr2-234555526-234556026	0.0259687	0.761874	0.017	0.01	1
NK.chr1-103524886-103525386	0.0260061	0.889431	0.043	0.027	1
NK.chr6-75601750-75602250	0.0260063	-0.420241	0.123	0.166	1
NK.chr4-88379100-88379600	0.0260264	0.272063	0.129	0.106	1
NK.chr5-132271224-132271724	0.026034	1.55318	0.013	0.004	1
NK.chr3-28286554-28287054	0.0260416	-1.43583	0.004	0.014	1
NK.chr19-49496030-49496530	0.0260428	-0.164942	0.342	0.382	1
NK.chr8-102412560-102413060	0.026062	-0.231887	0.158	0.179	1
NK.chr7-65982019-65982519	0.0260738	0.323902	0.113	0.093	1
NK.chr2-68737604-68738104	0.0260758	-1.73362	0.003	0.01	1
NK.chr4-88283941-88284441	0.026084	0.304103	0.139	0.115	1
NK.chr8-99892702-99893202	0.0260878	-1.7752	0.004	0.011	1
NK.chr1-47334526-47335026	0.0261027	-0.502654	0.028	0.036	1
NK.chr7-150322921-150323421	0.0261118	0.786435	0.038	0.028	1
NK.chr18-62526026-62526526	0.0261241	0.548914	0.069	0.047	1
NK.chr3-27722103-27722603	0.0261303	-0.841976	0.031	0.055	1
NK.chr9-137605078-137605578	0.0261433	0.146719	0.326	0.295	1
NK.chr6-159134645-159135145	0.0261442	-0.925704	0.014	0.023	1
NK.chr18-12893774-12894274	0.0261591	-1.48933	0.005	0.016	1
NK.chr7-112206284-112206784	0.0261708	-0.198686	0.353	0.392	1
NK.chr2-118202654-118203154	0.0261883	0.97287	0.018	0.012	1
NK.chr12-6323255-6323755	0.0261901	-1.08297	0.019	0.034	1
NK.chr9-89522232-89522732	0.0262023	-0.296251	0.09	0.109	1
NK.chr17-67689501-67690001	0.026211	-2.07072	0.003	0.011	1
NK.chr21-32278863-32279363	0.0262117	-0.360173	0.086	0.105	1
NK.chr1-236489863-236490363	0.0262205	1.08268	0.01	0.005	1
NK.chr12-7933170-7933670	0.0262359	-0.467351	0.057	0.073	1
NK.chr14-105488088-105488588	0.0262377	-0.971287	0.018	0.036	1
NK.chr16-303620-304120	0.0262448	-1.43583	0.004	0.011	1
NK.chr1-116808897-116809397	0.0262504	-1.37726	0.006	0.011	1
NK.chr4-77849261-77849761	0.026251	-1.16925	0.012	0.023	1
NK.chr12-6647181-6647681	0.0262739	-1.46811	0.005	0.012	1
NK.chr17-78013620-78014120	0.0262771	-1.7565	0.004	0.013	1
NK.chr3-49007736-49008236	0.026282	0.531948	0.087	0.069	1
NK.chr9-133992640-133993140	0.0262837	0.586262	0.07	0.051	1
NK.chr3-130093651-130094151	0.0262847	1.7589	0.01	0.003	1
NK.chr6-20708219-20708719	0.0263056	-0.892331	0.016	0.031	1
NK.chr3-50473570-50474070	0.0263294	1.71527	0.015	0.005	1
NK.chr2-38601560-38602060	0.0263582	1.90788	0.01	0.003	1
NK.chr1-41919987-41920487	0.026359	0.436156	0.116	0.088	1
NK.chr2-152098889-152099389	0.026367	1.41821	0.013	0.004	1
NK.chr1-179079105-179079605	0.026387	-1.07209	0.014	0.029	1
NK.chr15-63890923-63891423	0.026389	-0.873348	0.012	0.019	1
NK.chr18-31634231-31634731	0.0263946	-0.971287	0.017	0.029	1
NK.chr19-23395280-23395780	0.0264158	-0.354234	0.164	0.209	1
NK.chr12-9741689-9742189	0.0264241	-0.632626	0.065	0.091	1
NK.chrX-72181423-72181923	0.0264319	-0.285511	0.149	0.174	1
NK.chr14-20662956-20663456	0.026444	-0.501135	0.036	0.048	1
NK.chr3-42772436-42772936	0.0264584	0.786244	0.018	0.011	1
NK.chr1-10960915-10961415	0.0264836	-1.25863	0.012	0.024	1
NK.chr8-42292681-42293181	0.0264933	-0.684566	0.031	0.046	1
NK.chr3-49093848-49094348	0.0264938	-0.242397	0.209	0.249	1
NK.chr1-232951100-232951600	0.0265067	-2.17432	0.003	0.011	1
NK.chr12-122183030-122183530	0.026509	-1.04986	0.015	0.031	1
NK.chr11-9663805-9664305	0.0265132	-0.549324	0.056	0.078	1
NK.chr7-128421946-128422446	0.0265177	1.71527	0.012	0.004	1
NK.chr7-158827961-158828461	0.026526	1.07912	0.014	0.008	1
NK.chr17-3796390-3796890	0.026547	-0.239812	0.287	0.321	1
NK.chr7-151087685-151088185	0.0265622	0.678036	0.045	0.03	1
NK.chr9-98087728-98088228	0.0265624	-0.524409	0.044	0.065	1
NK.chr2-106194184-106194684	0.0265719	-0.20304	0.265	0.284	1
NK.chr4-1011276-1011776	0.0265789	0.514982	0.09	0.064	1
NK.chr16-22007817-22008317	0.0265816	-0.647442	0.045	0.062	1
NK.chr19-7681051-7681551	0.0265884	0.681358	0.029	0.02	1
NK.chr18-54269345-54269845	0.0265909	0.410854	0.206	0.162	1
NK.chr7-140175196-140175696	0.0265913	-0.380946	0.194	0.247	1
NK.chr7-5983859-5984359	0.0265961	-1.21206	0.006	0.012	1
NK.chr9-129482473-129482973	0.0265975	-1.13898	0.01	0.018	1
NK.chr14-101823011-101823511	0.0266229	-0.844593	0.016	0.024	1
NK.chr17-16285919-16286419	0.0266243	-0.363323	0.115	0.149	1
NK.chr16-57734859-57735359	0.026627	-0.394602	0.131	0.166	1
NK.chr17-45445881-45446381	0.0266288	-1.23477	0.006	0.011	1
NK.chr10-122954071-122954571	0.026635	-0.288666	0.125	0.155	1
NK.chr5-111224038-111224538	0.0266384	-0.599786	0.066	0.089	1
NK.chr16-48385229-48385729	0.0266398	-0.301115	0.151	0.171	1
NK.chr8-116437661-116438161	0.0266447	-0.527224	0.046	0.059	1
NK.chr13-41811425-41811925	0.0266595	0.480049	0.038	0.026	1
NK.chr1-15919291-15919791	0.0266735	-1.59642	0.003	0.01	1
NK.chr3-52455216-52455716	0.0266787	0.290368	0.165	0.14	1
NK.chrX-134460436-134460936	0.0266877	0.76739	0.016	0.011	1
NK.chr22-46071095-46071595	0.0266879	0.633442	0.051	0.033	1
NK.chr9-114371280-114371780	0.0266892	1.26774	0.018	0.008	1
NK.chr6-2858905-2859405	0.0266943	-0.450561	0.065	0.083	1
NK.chr8-11457124-11457624	0.0266976	1.01088	0.045	0.022	1
NK.chr11-36492680-36493180	0.0267188	1.12656	0.014	0.007	1
NK.chr12-57430226-57430726	0.0267286	0.509855	0.085	0.065	1
NK.chr5-271266-271766	0.0267401	-0.200304	0.279	0.305	1
NK.chr18-6294339-6294839	0.0267457	1.45227	0.015	0.007	1
NK.chr1-206471092-206471592	0.0267534	0.847902	0.028	0.013	1
NK.chr17-78793633-78794133	0.0267595	1.00723	0.016	0.01	1
NK.chr7-129434113-129434613	0.0267785	0.216262	0.167	0.147	1
NK.chr1-204363566-204364066	0.0267952	-0.749807	0.026	0.043	1
NK.chr14-94026061-94026561	0.0267962	-0.43353	0.115	0.155	1
NK.chr15-34018202-34018702	0.0268069	-0.819213	0.022	0.037	1
NK.chr18-12726979-12727479	0.0268185	0.970748	0.019	0.01	1
NK.chr14-34872761-34873261	0.0268235	-1.5571	0.005	0.013	1
NK.chr14-89617434-89617934	0.0268576	0.604065	0.031	0.022	1
NK.chr9-99266462-99266962	0.0268888	-1.83818	0.004	0.014	1
NK.chr13-44147648-44148148	0.0269116	-1.40266	0.006	0.015	1
NK.chr19-49676575-49677075	0.0269538	-0.16824	0.383	0.415	1
NK.chr15-73908226-73908726	0.0269614	1.37503	0.022	0.008	1
NK.chr1-35641306-35641806	0.026963	-0.420281	0.079	0.104	1
NK.chr14-102777889-102778389	0.0269775	-0.905827	0.013	0.023	1
NK.chr22-39490076-39490576	0.0269789	0.708594	0.041	0.025	1
NK.chr17-66191438-66191938	0.0270152	0.908941	0.025	0.015	1
NK.chr7-1920181-1920681	0.0270248	-0.594302	0.023	0.033	1
NK.chr9-136848426-136848926	0.0270297	1.24255	0.025	0.012	1
NK.chrX-3697125-3697625	0.0270522	-1.67199	0.003	0.01	1
NK.chr13-20525014-20525514	0.0270525	1.00744	0.016	0.01	1
NK.chr18-14178812-14179312	0.0271147	0.446076	0.091	0.074	1
NK.chr12-48977189-48977689	0.0271189	0.75601	0.038	0.022	1
NK.chr17-75412545-75413045	0.0271229	0.944248	0.021	0.012	1
NK.chr1-235505119-235505619	0.0271317	0.758006	0.032	0.021	1
NK.chr19-45092047-45092547	0.0271325	0.817153	0.028	0.017	1
NK.chr14-91413549-91414049	0.0271337	1.51453	0.013	0.004	1
NK.chr5-157857644-157858144	0.0271374	1.0679	0.014	0.007	1
NK.chr22-37132916-37133416	0.0271381	-1.60113	0.004	0.01	1
NK.chr7-6435524-6436024	0.0272212	-0.58734	0.032	0.044	1
NK.chr19-18007853-18008353	0.0272373	-0.405488	0.085	0.103	1
NK.chr6-135531894-135532394	0.027242	-1.59047	0.005	0.012	1
NK.chr3-66480643-66481143	0.0272891	-1.32274	0.009	0.022	1
NK.chr18-61554453-61554953	0.0273006	-1.03624	0.008	0.014	1
NK.chr11-64152991-64153491	0.0273061	-0.586854	0.032	0.047	1
NK.chr17-49407946-49408446	0.0273139	-0.652984	0.031	0.054	1
NK.chr18-25843780-25844280	0.0273167	1.78349	0.01	0.003	1
NK.chr19-4402174-4402674	0.0273177	-0.152177	0.277	0.314	1
NK.chr7-80918988-80919488	0.0273274	-1.67821	0.005	0.015	1
NK.chr17-68172333-68172833	0.0273524	-1.17059	0.009	0.021	1
NK.chr9-91193871-91194371	0.0273659	-0.617619	0.032	0.046	1
NK.chrX-153539437-153539937	0.0273848	-1.52779	0.007	0.018	1
NK.chr11-119673692-119674192	0.0273948	1.26774	0.014	0.006	1
NK.chr2-113174558-113175058	0.0274216	0.932203	0.014	0.008	1
NK.chr6-147204413-147204913	0.0274668	0.720811	0.027	0.016	1
NK.chr6-53484570-53485070	0.0274723	-1.43798	0.006	0.015	1
NK.chr18-3594424-3594924	0.0275136	-0.571573	0.059	0.079	1
NK.chr9-137243968-137244468	0.0275223	-1.89322	0.003	0.011	1
NK.chr2-8277762-8278262	0.0275276	1.2932	0.013	0.005	1
NK.chr15-90993862-90994362	0.0275622	-0.800003	0.023	0.033	1
NK.chr19-29844842-29845342	0.0276084	0.206275	0.329	0.308	1
NK.chr16-31487750-31488250	0.0276137	0.507119	0.097	0.073	1
NK.chr17-2042410-2042910	0.0276408	1.53691	0.013	0.005	1
NK.chr20-35616721-35617221	0.0276413	-0.809171	0.021	0.033	1
NK.chr1-19251292-19251792	0.0276541	-0.393785	0.106	0.134	1
NK.chr12-131711102-131711602	0.0276631	-0.820863	0.018	0.032	1
NK.chr6-109440937-109441437	0.0276795	-0.545348	0.045	0.074	1
NK.chr20-36461082-36461582	0.0276827	-0.201657	0.264	0.285	1
NK.chr7-76133347-76133847	0.0276838	-0.829195	0.005	0.011	1
NK.chr4-146521704-146522204	0.0276862	-0.546734	0.056	0.074	1
NK.chr7-139775776-139776276	0.0276937	-1.24289	0.01	0.024	1
NK.chr7-950264-950764	0.0276972	-1.6195	0.005	0.014	1
NK.chrX-49043241-49043741	0.0276988	-0.171903	0.283	0.313	1
NK.chr3-184795156-184795656	0.0277097	-1.53059	0.005	0.015	1
NK.chr19-13164254-13164754	0.0277169	-0.804317	0.008	0.015	1
NK.chr19-8209567-8210067	0.0277284	-0.514564	0.099	0.121	1
NK.chr1-67226520-67227020	0.0277295	-0.484089	0.057	0.073	1
NK.chr17-715149-715649	0.0277379	0.713298	0.027	0.018	1
NK.chr19-41944656-41945156	0.027748	0.652782	0.028	0.018	1
NK.chr19-506921-507421	0.0277518	-0.284212	0.221	0.256	1
NK.chr19-3176115-3176615	0.0277592	-1.37726	0.004	0.011	1
NK.chr19-54903797-54904297	0.0277793	-1.42163	0.007	0.02	1
NK.chr20-652689-653189	0.027786	0.813217	0.03	0.019	1
NK.chr10-129466240-129466740	0.0277902	0.955534	0.018	0.012	1
NK.chr10-132446689-132447189	0.0277955	0.572347	0.039	0.028	1
NK.chr3-48952436-48952936	0.0278029	1.80781	0.015	0.004	1
NK.chr13-48214655-48215155	0.0278144	-0.67958	0.021	0.031	1
NK.chr9-4851579-4852079	0.0278249	0.66192	0.031	0.02	1
NK.chr1-2234326-2234826	0.0278427	-0.154674	0.196	0.211	1
NK.chr12-12722484-12722984	0.0278576	0.74603	0.014	0.01	1
NK.chr9-70411859-70412359	0.0278708	0.723773	0.056	0.034	1
NK.chr17-81119560-81120060	0.0278939	-0.542731	0.08	0.11	1
NK.chrX-53321276-53321776	0.027903	-1.02983	0.008	0.015	1
NK.chr11-47934354-47934854	0.0279128	0.573592	0.034	0.022	1
NK.chr1-206769316-206769816	0.0279159	-0.844922	0.022	0.037	1
NK.chr20-59939619-59940119	0.0279222	1.00969	0.032	0.019	1
NK.chrX-71622553-71623053	0.0279237	0.408679	0.068	0.06	1
NK.chr7-99040296-99040796	0.0279509	1.216	0.013	0.006	1
NK.chr8-115218884-115219384	0.0279784	0.18778	0.196	0.17	1
NK.chr19-13122406-13122906	0.0279784	-0.587427	0.044	0.073	1
NK.chr11-1572092-1572592	0.0279937	0.2645	0.197	0.183	1
NK.chr16-68229310-68229810	0.0279959	1.13685	0.013	0.007	1
NK.chr21-35015320-35015820	0.0279994	0.417112	0.024	0.019	1
NK.chr7-69824173-69824673	0.0280037	0.689247	0.028	0.018	1
NK.chr2-241864169-241864669	0.0280087	1.52333	0.01	0.003	1
NK.chr1-232635710-232636210	0.0280092	0.892401	0.013	0.007	1
NK.chr14-60656987-60657487	0.0280193	1.22989	0.019	0.008	1
NK.chr17-58332833-58333333	0.0280219	-1.10533	0.012	0.025	1
NK.chr1-42035193-42035693	0.0280434	0.775641	0.059	0.034	1
NK.chr5-78984427-78984927	0.028045	0.348994	0.117	0.094	1
NK.chr1-48472012-48472512	0.0280496	-0.422594	0.124	0.159	1
NK.chr4-112637505-112638005	0.0280615	-0.404853	0.104	0.135	1
NK.chr11-72225660-72226160	0.0280814	-0.607479	0.022	0.031	1
NK.chr1-153986672-153987172	0.0280936	-0.677291	0.027	0.043	1
NK.chr7-102285919-102286419	0.0280947	1.16054	0.024	0.013	1
NK.chr14-69712536-69713036	0.0280955	-1.35307	0.005	0.016	1
NK.chr22-37229207-37229707	0.0281024	0.713272	0.037	0.022	1
NK.chr12-47317091-47317591	0.0281251	-1.49969	0.004	0.012	1
NK.chr18-35040982-35041482	0.0281414	-0.225995	0.335	0.378	1
NK.chr7-4724517-4725017	0.0281472	1.00782	0.023	0.009	1
NK.chr10-126042910-126043410	0.0281495	-0.982959	0.009	0.015	1
NK.chr3-56702445-56702945	0.028156	-1.63982	0.005	0.016	1
NK.chr1-156052754-156053254	0.028172	-0.920403	0.01	0.016	1
NK.chr5-132476099-132476599	0.0281964	0.612592	0.028	0.02	1
NK.chr5-107467440-107467940	0.0281978	-0.762123	0.015	0.022	1
NK.chr6-32196263-32196763	0.028198	-0.660062	0.055	0.081	1
NK.chr21-34023663-34024163	0.0281984	1.09565	0.016	0.01	1
NK.chr1-159891483-159891983	0.0282045	-0.852173	0.026	0.043	1
NK.chr2-202035335-202035835	0.0282069	1.7589	0.01	0.003	1
NK.chr18-24397743-24398243	0.0282335	0.793587	0.052	0.031	1
NK.chr19-5031541-5032041	0.0282443	0.847098	0.027	0.016	1
NK.chr2-30172299-30172799	0.028251	-1.4506	0.006	0.018	1
NK.chr5-71757832-71758332	0.0282623	1.24894	0.02	0.009	1
NK.chr17-2303085-2303585	0.0282708	-0.598251	0.04	0.063	1
NK.chr4-15653864-15654364	0.0282898	0.831249	0.015	0.007	1
NK.chr14-64708561-64709061	0.0283072	0.778682	0.07	0.04	1
NK.chr10-7243098-7243598	0.0283272	-0.490059	0.065	0.087	1
NK.chr6-10732969-10733469	0.0283305	-0.415604	0.038	0.055	1
NK.chr13-76886123-76886623	0.028339	0.466025	0.062	0.054	1
NK.chr9-128881747-128882247	0.0283891	-0.275244	0.147	0.17	1
NK.chr3-161395088-161395588	0.0283974	1.4206	0.015	0.007	1
NK.chr11-61891879-61892379	0.0284242	-0.643996	0.028	0.042	1
NK.chr14-99481716-99482216	0.0284388	0.891468	0.045	0.024	1
NK.chr8-143368481-143368981	0.0284501	0.278138	0.165	0.146	1
NK.chr14-94768520-94769020	0.0284553	1.84091	0.012	0.003	1
NK.chr13-113930916-113931416	0.0284618	-0.63455	0.028	0.044	1
NK.chr5-95834886-95835386	0.0284832	0.31307	0.072	0.054	1
NK.chr3-27722928-27723428	0.0285083	1.41345	0.012	0.005	1
NK.chr8-1899666-1900166	0.0285123	-1.64796	0.003	0.012	1
NK.chr5-160506045-160506545	0.0285137	-1.18116	0.009	0.017	1
NK.chr12-120430387-120430887	0.0285218	-0.612217	0.029	0.046	1
NK.chr17-18780924-18781424	0.0285328	-0.278153	0.229	0.293	1
NK.chr9-97938129-97938629	0.0285591	-1.02705	0.015	0.027	1
NK.chr8-100832299-100832799	0.0285622	-1.04572	0.019	0.037	1
NK.chr20-50499320-50499820	0.0285691	1.26034	0.018	0.008	1
NK.chr20-62938246-62938746	0.0285777	-0.579281	0.043	0.055	1
NK.chr2-38602848-38603348	0.0285797	0.388291	0.121	0.099	1
NK.chr5-141412694-141413194	0.0285797	-1.21206	0.007	0.014	1
NK.chr2-74441480-74441980	0.0285812	-0.90131	0.019	0.033	1
NK.chr11-125513913-125514413	0.028586	-0.458667	0.049	0.069	1
NK.chrX-72131336-72131836	0.0285991	0.6954	0.027	0.021	1
NK.chr13-91348256-91348756	0.028629	0.484299	0.079	0.066	1
NK.chr6-99746228-99746728	0.0286362	1.00869	0.018	0.009	1
NK.chr7-138001407-138001907	0.0286826	0.211619	0.158	0.136	1
NK.chr19-19628722-19629222	0.0286829	1.05674	0.017	0.008	1
NK.chr12-75944508-75945008	0.0286838	0.538718	0.021	0.016	1
NK.chr15-73636337-73636837	0.0287125	0.291098	0.089	0.077	1
NK.chr14-21269481-21269981	0.0287298	-0.15683	0.471	0.54	1
NK.chr17-7479995-7480495	0.0287316	-1.29293	0.004	0.011	1
NK.chr2-68423827-68424327	0.0287352	0.618764	0.043	0.028	1
NK.chrX-76148834-76149334	0.0287863	-0.571068	0.03	0.036	1
NK.chr17-67241733-67242233	0.028834	-1.73012	0.004	0.014	1
NK.chr4-24472609-24473109	0.028875	-0.675239	0.038	0.061	1
NK.chr17-40343126-40343626	0.028882	-1.48917	0.004	0.011	1
NK.chr6-97497672-97498172	0.0289295	1.05992	0.014	0.008	1
NK.chr14-99480062-99480562	0.0289369	0.809436	0.037	0.023	1
NK.chr2-197294105-197294605	0.0289394	0.969601	0.024	0.01	1
NK.chr19-3557434-3557934	0.028942	0.168123	0.317	0.294	1
NK.chr2-55419697-55420197	0.0289587	0.411204	0.155	0.111	1
NK.chr1-33349084-33349584	0.02896	-0.71255	0.025	0.039	1
NK.chr15-45586402-45586902	0.0289631	-1.06868	0.01	0.021	1
NK.chr19-12890776-12891276	0.0289686	-0.174595	0.408	0.441	1
NK.chr9-133341710-133342210	0.0289711	-1.29145	0.013	0.025	1
NK.chr4-150573127-150573627	0.0290056	0.777194	0.016	0.008	1
NK.chr14-106507304-106507804	0.0290125	-0.570501	0.018	0.023	1
NK.chr11-1572793-1573293	0.0290219	-0.951019	0.015	0.028	1
NK.chr18-79396342-79396842	0.0290301	1.34266	0.012	0.005	1
NK.chr18-5237309-5237809	0.0290336	-0.521929	0.053	0.069	1
NK.chr13-21218695-21219195	0.0290351	1.00922	0.022	0.011	1
NK.chr8-100951263-100951763	0.0290359	0.329489	0.129	0.103	1
NK.chr16-27463593-27464093	0.0290595	-0.360855	0.115	0.143	1
NK.chrX-150546569-150547069	0.0290813	0.822731	0.015	0.01	1
NK.chr7-1028164-1028664	0.0290874	-0.325729	0.123	0.139	1
NK.chr8-66113054-66113554	0.0290893	-0.232704	0.198	0.202	1
NK.chr20-36573171-36573671	0.0290975	0.206785	0.214	0.197	1
NK.chr2-142868118-142868618	0.0290979	-1.20312	0.006	0.012	1
NK.chr22-37228614-37229114	0.0291315	-1.09659	0.01	0.015	1
NK.chr5-40436477-40436977	0.0291384	-0.52341	0.031	0.038	1
NK.chr3-33114218-33114718	0.0291576	-0.19996	0.101	0.115	1
NK.chr20-45098295-45098795	0.0291732	1.11785	0.014	0.007	1
NK.chr1-247078558-247079058	0.029183	-0.613761	0.044	0.07	1
NK.chr21-45886229-45886729	0.0292115	0.620939	0.069	0.047	1
NK.chr2-134411918-134412418	0.0292265	0.969601	0.019	0.01	1
NK.chr19-55461542-55462042	0.0292327	-0.139974	0.417	0.454	1
NK.chr7-89622977-89623477	0.029241	1.10703	0.017	0.009	1
NK.chr7-93232029-93232529	0.0292543	-0.219024	0.279	0.324	1
NK.chr6-116680823-116681323	0.0292655	-0.238756	0.257	0.3	1
NK.chr6-33788074-33788574	0.0293001	0.602732	0.077	0.051	1
NK.chr6-33390891-33391391	0.0293031	-0.425144	0.094	0.115	1
NK.chr4-15001530-15002030	0.0293169	-0.553128	0.075	0.102	1
NK.chr4-10018752-10019252	0.0293301	0.285729	0.164	0.13	1
NK.chr14-22713053-22713553	0.0293315	0.789013	0.042	0.021	1
NK.chr3-184543904-184544404	0.0293452	-1.26159	0.007	0.019	1
NK.chr3-177345541-177346041	0.0293482	1.06169	0.014	0.009	1
NK.chr1-109773598-109774098	0.0293526	-0.895214	0.016	0.027	1
NK.chr19-40716703-40717203	0.0293649	-0.209546	0.2	0.225	1
NK.chr17-67258778-67259278	0.0293756	0.515316	0.03	0.02	1
NK.chr7-92584872-92585372	0.0293771	0.782966	0.022	0.012	1
NK.chr11-124836885-124837385	0.0293835	-0.80627	0.018	0.03	1
NK.chr21-46304895-46305395	0.0293851	-1.13281	0.014	0.023	1
NK.chr20-53592980-53593480	0.0293876	1.35306	0.017	0.009	1
NK.chr19-35462451-35462951	0.0293949	-0.413736	0.066	0.085	1
NK.chr6-31087483-31087983	0.0294186	-0.732481	0.015	0.024	1
NK.chr6-41334003-41334503	0.0294201	-0.288952	0.195	0.239	1
NK.chr12-122166580-122167080	0.0294356	1.14272	0.014	0.006	1
NK.chr3-57755995-57756495	0.0294365	-0.238236	0.192	0.222	1
NK.chr3-10165189-10165689	0.0294418	1.13036	0.022	0.013	1
NK.chr9-127569946-127570446	0.0294435	1.43584	0.014	0.006	1
NK.chr9-5922159-5922659	0.0294439	0.927897	0.027	0.016	1
NK.chr19-28468709-28469209	0.0294757	-1.52463	0.004	0.011	1
NK.chr17-28576711-28577211	0.0295046	0.224258	0.245	0.207	1
NK.chr7-90178873-90179373	0.0295202	1.27903	0.015	0.006	1
NK.chr5-73446814-73447314	0.0295378	-1.16638	0.007	0.013	1
NK.chr1-44775322-44775822	0.0295411	-0.385166	0.092	0.103	1
NK.chr1-168235204-168235704	0.0295538	-1.02491	0.009	0.019	1
NK.chr19-4327189-4327689	0.0295587	-1.00168	0.012	0.023	1
NK.chr14-104800246-104800746	0.0295652	0.323732	0.161	0.127	1
NK.chr1-207868127-207868627	0.0295672	0.609837	0.045	0.032	1
NK.chr2-231383588-231384088	0.0295808	-0.318438	0.161	0.196	1
NK.chr1-235862833-235863333	0.0296083	-0.710182	0.036	0.055	1
NK.chr11-117179312-117179812	0.0296147	-1.67199	0.004	0.014	1
NK.chr16-2509876-2510376	0.0296153	1.36729	0.013	0.007	1
NK.chr8-9088690-9089190	0.0296327	-0.494015	0.045	0.055	1
NK.chr17-81510008-81510508	0.0296424	0.471745	0.056	0.043	1
NK.chr2-144596183-144596683	0.0296462	-1.46388	0.007	0.015	1
NK.chr4-15756206-15756706	0.0296478	0.167593	0.251	0.221	1
NK.chrX-76172249-76172749	0.0296738	-1.38813	0.005	0.012	1
NK.chr3-28241186-28241686	0.0296746	-0.455874	0.053	0.073	1
NK.chr18-3449112-3449612	0.0296809	0.281583	0.205	0.175	1
NK.chr9-6758984-6759484	0.0297206	-0.413051	0.088	0.109	1
NK.chr2-86035334-86035834	0.0297261	1.84091	0.012	0.004	1
NK.chr6-157380360-157380860	0.0297388	0.667932	0.032	0.021	1
NK.chr5-65721913-65722413	0.0297551	0.286689	0.161	0.133	1
NK.chr19-49451649-49452149	0.0297593	-0.440586	0.123	0.166	1
NK.chr7-35725304-35725804	0.0297692	-0.511701	0.047	0.058	1
NK.chr13-49301102-49301602	0.0297889	-0.579779	0.026	0.043	1
NK.chr5-141969363-141969863	0.0297892	0.611857	0.055	0.042	1
NK.chr1-153945841-153946341	0.0297939	-0.294832	0.093	0.113	1
NK.chr1-12118527-12119027	0.0298413	0.526159	0.027	0.018	1
NK.chr10-50605336-50605836	0.0298473	-1.6347	0.003	0.011	1
NK.chr11-17504492-17504992	0.0298618	1.18293	0.014	0.006	1
NK.chr5-172697401-172697901	0.0298689	0.605615	0.067	0.044	1
NK.chr21-14216339-14216839	0.0298936	-0.681126	0.025	0.026	1
NK.chr22-45129717-45130217	0.02991	-0.957765	0.015	0.024	1
NK.chr1-228463519-228464019	0.0299354	0.571269	0.039	0.029	1
NK.chr20-2524321-2524821	0.0299537	-0.598702	0.042	0.069	1
NK.chr3-14142584-14143084	0.0299578	-0.402008	0.089	0.1	1
NK.chr5-88884058-88884558	0.0299649	-1.67587	0.006	0.015	1
NK.chr19-46955417-46955917	0.0299777	0.979575	0.025	0.015	1
NK.chr8-143977822-143978322	0.0299806	0.697028	0.078	0.046	1
NK.chr1-241519540-241520040	0.0299889	-0.224834	0.212	0.252	1
NK.chr11-13335176-13335676	0.0299938	-0.909986	0.012	0.02	1
NK.chr20-56392125-56392625	0.0300271	-0.229855	0.301	0.363	1
NK.chr17-57955136-57955636	0.0300335	0.833245	0.029	0.019	1
NK.chr4-6927013-6927513	0.0300371	-1.70834	0.003	0.01	1
NK.chr6-79234492-79234992	0.030042	-0.350034	0.218	0.271	1
NK.chr5-14108409-14108909	0.0300509	-1.28592	0.009	0.022	1
NK.chr1-206803135-206803635	0.0300638	0.254764	0.106	0.097	1
NK.chr1-212256165-212256665	0.0300701	0.893438	0.027	0.017	1
NK.chr19-3849060-3849560	0.0300814	-1.30098	0.005	0.012	1
NK.chr17-39980347-39980847	0.0300978	-0.169578	0.413	0.462	1
NK.chr3-108126041-108126541	0.0301068	-1.69079	0.005	0.014	1
NK.chr11-65446846-65447346	0.0301095	1.2507	0.013	0.005	1
NK.chr7-928547-929047	0.03012	-0.648784	0.019	0.028	1
NK.chr14-20461486-20461986	0.0301263	-0.150631	0.527	0.577	1
NK.chr3-37242962-37243462	0.0301291	-0.295549	0.136	0.161	1
NK.chr11-65429985-65430485	0.0301327	1.3264	0.014	0.007	1
NK.chr2-221517691-221518191	0.0301355	0.189488	0.214	0.191	1
NK.chr6-170529760-170530260	0.0301395	0.973852	0.02	0.011	1
NK.chr7-150450401-150450901	0.0301435	0.764399	0.024	0.018	1
NK.chr11-128318927-128319427	0.0301457	-0.4804	0.058	0.076	1
NK.chr19-1826051-1826551	0.0301526	0.771978	0.039	0.022	1
NK.chr3-5197441-5197941	0.0301634	0.697898	0.017	0.01	1
NK.chr12-95859287-95859787	0.0301903	0.609363	0.017	0.012	1
NK.chr19-2270834-2271334	0.0301905	-0.698277	0.032	0.046	1
NK.chr14-106024901-106025401	0.0302227	-1.12872	0.008	0.016	1
NK.chr4-88515576-88516076	0.0302528	1.10097	0.019	0.008	1
NK.chr8-19511104-19511604	0.0302547	-0.552324	0.026	0.041	1
NK.chr14-24339204-24339704	0.0302617	-1.14959	0.007	0.016	1
NK.chr9-120928872-120929372	0.0302772	0.55541	0.079	0.059	1
NK.chr18-8634460-8634960	0.030291	1.07033	0.014	0.006	1
NK.chr20-37693713-37694213	0.0303035	-0.359373	0.153	0.196	1
NK.chr16-30449708-30450208	0.0303119	-1.37052	0.008	0.023	1
NK.chr7-94656678-94657178	0.030314	-1.01589	0.005	0.017	1
NK.chr1-101389198-101389698	0.0303151	1.2932	0.012	0.005	1
NK.chr13-22062061-22062561	0.030331	0.522353	0.053	0.038	1
NK.chrX-18886680-18887180	0.0303336	-1.10533	0.008	0.018	1
NK.chr14-72926098-72926598	0.0303794	-0.249385	0.221	0.245	1
NK.chr6-26532771-26533271	0.0303823	-0.544276	0.06	0.081	1
NK.chr16-70738003-70738503	0.030384	0.82866	0.015	0.015	1
NK.chr4-81725000-81725500	0.0303842	0.62434	0.025	0.017	1
NK.chr15-98779532-98780032	0.0303896	-1.3033	0.007	0.018	1
NK.chr8-143026729-143027229	0.0303995	0.665118	0.057	0.04	1
NK.chr2-203569582-203570082	0.0304232	1.19015	0.014	0.006	1
NK.chr8-22918215-22918715	0.0304548	1.007	0.013	0.007	1
NK.chr10-30437075-30437575	0.0304585	-0.968512	0.016	0.025	1
NK.chr17-50055807-50056307	0.0304631	0.894035	0.025	0.011	1
NK.chr17-7456210-7456710	0.0304656	0.528602	0.069	0.045	1
NK.chr5-97183533-97184033	0.0304733	-0.268316	0.128	0.152	1
NK.chr11-64234572-64235072	0.0304768	0.588647	0.073	0.051	1
NK.chr22-22110852-22111352	0.030477	0.772274	0.015	0.008	1
NK.chr7-467276-467776	0.0304862	0.872535	0.037	0.023	1
NK.chr10-35194869-35195369	0.0304874	-0.381314	0.053	0.064	1
NK.chr2-68441612-68442112	0.0304989	-0.464473	0.072	0.098	1
NK.chr13-110677141-110677641	0.0305032	-0.751341	0.023	0.035	1
NK.chr10-75022217-75022717	0.0305045	-2.13602	0.003	0.012	1
NK.chr21-46661161-46661661	0.0305053	-0.979684	0.005	0.01	1
NK.chr1-228500859-228501359	0.0305084	-0.578198	0.039	0.056	1
NK.chr12-94943729-94944229	0.0305178	-0.453096	0.029	0.039	1
NK.chr11-7986940-7987440	0.0305195	-0.283043	0.205	0.25	1
NK.chr9-91192985-91193485	0.0305418	0.667442	0.048	0.031	1
NK.chr6-106521437-106521937	0.0305515	0.892401	0.016	0.009	1
NK.chr16-81861422-81861922	0.0305616	0.984352	0.028	0.016	1
NK.chr7-139602099-139602599	0.0305737	1.16424	0.01	0.005	1
NK.chr14-49992880-49993380	0.030582	-1.7565	0.003	0.012	1
NK.chr22-44667870-44668370	0.0306061	0.337383	0.134	0.108	1
NK.chr7-5045600-5046100	0.0306163	-0.386545	0.103	0.137	1
NK.chr1-230868300-230868800	0.03062	-0.723346	0.04	0.058	1
NK.chr1-28232790-28233290	0.0306361	0.344387	0.083	0.064	1
NK.chr20-53578708-53579208	0.0306371	-0.772634	0.019	0.028	1
NK.chr1-193121709-193122209	0.0306671	-0.162707	0.409	0.443	1
NK.chr16-31215713-31216213	0.0306713	-1.58847	0.006	0.016	1
NK.chr14-106530772-106531272	0.0306724	0.801935	0.026	0.014	1
NK.chr22-26483078-26483578	0.0306793	-1.03934	0.019	0.031	1
NK.chr9-37422348-37422848	0.0306855	-0.307679	0.113	0.136	1
NK.chr2-43219903-43220403	0.030688	0.260331	0.167	0.145	1
NK.chr3-53255222-53255722	0.0306923	0.605612	0.052	0.038	1
NK.chr2-232611559-232612059	0.0306981	1.61994	0.01	0.004	1
NK.chr7-65475759-65476259	0.0307026	0.264388	0.063	0.053	1
NK.chr3-194070692-194071192	0.0307133	-0.431705	0.058	0.079	1
NK.chr16-74666715-74667215	0.0307154	-0.251038	0.254	0.296	1
NK.chr17-76737265-76737765	0.0307206	-0.154215	0.383	0.417	1
NK.chr9-131622005-131622505	0.0307247	-0.492071	0.013	0.015	1
NK.chr19-32675076-32675576	0.0307283	-0.236959	0.289	0.317	1
NK.chr16-81841678-81842178	0.0307352	-0.486629	0.071	0.099	1
NK.chr11-117078115-117078615	0.0307463	0.881983	0.012	0.006	1
NK.chr1-161159765-161160265	0.0307485	0.951066	0.019	0.011	1
NK.chr5-43313306-43313806	0.0307598	-0.136773	0.502	0.548	1
NK.chr18-48835175-48835675	0.030763	1.2932	0.015	0.006	1
NK.chr8-96333084-96333584	0.0307676	1.27986	0.012	0.005	1
NK.chr17-38667462-38667962	0.0308229	-1.47509	0.003	0.01	1
NK.chr19-15125555-15126055	0.0308521	-0.148673	0.236	0.262	1
NK.chr2-71227088-71227588	0.0308602	-0.144878	0.285	0.311	1
NK.chr1-203305167-203305667	0.0309466	-0.123862	0.349	0.375	1
NK.chr17-77474929-77475429	0.0309529	-0.753638	0.018	0.028	1
NK.chr12-64611321-64611821	0.0309781	0.86959	0.016	0.009	1
NK.chr2-156435764-156436264	0.0309791	-0.667658	0.062	0.084	1
NK.chr4-6641057-6641557	0.0309853	0.676346	0.047	0.03	1
NK.chr1-41739459-41739959	0.030993	1.18293	0.017	0.009	1
NK.chr1-6448610-6449110	0.0310352	1.27903	0.014	0.007	1
NK.chr16-50210446-50210946	0.0310494	1.00962	0.02	0.012	1
NK.chr16-27179431-27179931	0.0310517	-0.457203	0.04	0.058	1
NK.chr3-4831131-4831631	0.0310627	-0.276338	0.126	0.14	1
NK.chr2-231396020-231396520	0.0310747	1.3944	0.012	0.006	1
NK.chr12-25364981-25365481	0.0310848	0.897011	0.015	0.008	1
NK.chr4-87073780-87074280	0.0310998	1.09892	0.025	0.012	1
NK.chr10-97849613-97850113	0.0311091	0.509757	0.059	0.044	1
NK.chr19-14369699-14370199	0.0311128	-0.24131	0.099	0.122	1
NK.chr15-31326841-31327341	0.0311216	0.239916	0.211	0.178	1
NK.chr16-467996-468496	0.0311281	1.11104	0.021	0.01	1
NK.chr12-91876903-91877403	0.0311379	-0.167981	0.339	0.37	1
NK.chr3-128153121-128153621	0.0311419	0.256985	0.148	0.125	1
NK.chr19-54502593-54503093	0.0311453	-1.34383	0.007	0.018	1
NK.chr8-133074746-133075246	0.0311683	-0.486152	0.021	0.026	1
NK.chr21-34073941-34074441	0.0311697	0.536703	0.055	0.038	1
NK.chr1-202958645-202959145	0.0311913	1.05531	0.021	0.011	1
NK.chr14-105292780-105293280	0.0311926	1.82092	0.01	0.003	1
NK.chr4-82428748-82429248	0.0311933	0.265365	0.094	0.08	1
NK.chr7-2403187-2403687	0.0312053	-0.196397	0.24	0.27	1
NK.chr10-49538286-49538786	0.0312091	0.866418	0.04	0.028	1
NK.chr22-30605453-30605953	0.0312092	-1.59047	0.004	0.012	1
NK.chr19-544421-544921	0.0312213	1.15632	0.013	0.007	1
NK.chr1-238895895-238896395	0.0312616	1.52508	0.012	0.004	1
NK.chr22-25462461-25462961	0.0312641	1.11104	0.023	0.01	1
NK.chr9-136996221-136996721	0.0312739	-0.334231	0.086	0.099	1
NK.chr6-44096647-44097147	0.0312849	-0.750877	0.016	0.027	1
NK.chr6-126340345-126340845	0.0312889	-1.36255	0.009	0.018	1
NK.chr2-160406820-160407320	0.031296	-0.35258	0.091	0.126	1
NK.chr5-68216205-68216705	0.0313042	0.558849	0.057	0.037	1
NK.chr22-39115992-39116492	0.0313127	-0.855022	0.017	0.029	1
NK.chr11-62612848-62613348	0.0313213	0.399107	0.125	0.099	1
NK.chr7-2409778-2410278	0.0313367	-1.28437	0.01	0.018	1
NK.chr1-9942309-9942809	0.0313632	-1.45282	0.005	0.011	1
NK.chr13-42049435-42049935	0.0313845	-1.53059	0.006	0.014	1
NK.chr12-51238495-51238995	0.0313864	-0.283302	0.184	0.21	1
NK.chr9-111597730-111598230	0.0313949	1.44089	0.01	0.004	1
NK.chr4-80422912-80423412	0.0314	0.726429	0.029	0.018	1
NK.chr10-31745469-31745969	0.0314094	-1.48917	0.004	0.01	1
NK.chr1-206712978-206713478	0.0314094	0.901518	0.025	0.016	1
NK.chr19-11924744-11925244	0.0314226	-0.353162	0.131	0.165	1
NK.chr11-64204463-64204963	0.0314264	-1.01406	0.014	0.027	1
NK.chr13-38349288-38349788	0.0314505	0.167545	0.196	0.179	1
NK.chr13-73984861-73985361	0.0314533	-1.4116	0.005	0.013	1
NK.chr11-797190-797690	0.0314613	-0.323937	0.105	0.119	1
NK.chr8-125930372-125930872	0.0314809	-0.711654	0.021	0.033	1
NK.chr2-197210097-197210597	0.0314846	1.76269	0.01	0.003	1
NK.chr5-43042283-43042783	0.0314971	-0.277219	0.194	0.216	1
NK.chr14-39432261-39432761	0.0315052	-0.237426	0.352	0.401	1
NK.chr19-13833512-13834012	0.0315073	-0.370703	0.122	0.149	1
NK.chr22-39920726-39921226	0.0315097	-0.753638	0.019	0.03	1
NK.chr4-168877636-168878136	0.0315409	-0.610509	0.039	0.061	1
NK.chr17-47221021-47221521	0.0315427	1.40873	0.01	0.003	1
NK.chr20-24949611-24950111	0.0315586	0.586965	0.046	0.03	1
NK.chr16-85027426-85027926	0.0315678	-0.256583	0.132	0.154	1
NK.chr2-99489954-99490454	0.0315703	-0.192128	0.3	0.348	1
NK.chr15-65869240-65869740	0.0315708	-0.23998	0.221	0.252	1
NK.chr1-116768942-116769442	0.0315717	1.00744	0.018	0.009	1
NK.chr9-110255353-110255853	0.0315754	1.16424	0.013	0.005	1
NK.chr4-2412448-2412948	0.0315821	-0.336715	0.101	0.126	1
NK.chr16-4693292-4693792	0.0315872	-0.28214	0.251	0.308	1
NK.chr5-95821988-95822488	0.0316232	0.658577	0.018	0.011	1
NK.chr3-191328182-191328682	0.0316351	1.23788	0.012	0.007	1
NK.chr10-14647984-14648484	0.0316385	-0.584825	0.042	0.061	1
NK.chr12-124543092-124543592	0.0316396	0.977342	0.02	0.012	1
NK.chr3-114418627-114419127	0.0316396	1.09093	0.019	0.009	1
NK.chr4-83034799-83035299	0.0316455	-0.168434	0.432	0.478	1
NK.chr6-13767367-13767867	0.0316662	1.53691	0.01	0.003	1
NK.chr3-3589530-3590030	0.0316693	-0.686918	0.039	0.06	1
NK.chr11-118919648-118920148	0.031685	0.674145	0.063	0.036	1
NK.chr22-23763513-23764013	0.031698	1.22857	0.017	0.008	1
NK.chr5-177023104-177023604	0.031702	1.44437	0.012	0.004	1
NK.chr10-97070037-97070537	0.0317044	1.16054	0.021	0.009	1
NK.chr16-4614651-4615151	0.0317101	-0.344794	0.081	0.1	1
NK.chr1-248838469-248838969	0.0317173	0.151636	0.294	0.276	1
NK.chr3-10195288-10195788	0.0317396	1.00647	0.014	0.008	1
NK.chr1-167090509-167091009	0.0317472	1.10703	0.016	0.007	1
NK.chr22-36529066-36529566	0.0317476	-0.20076	0.34	0.391	1
NK.chr2-85694119-85694619	0.0317725	-0.349	0.074	0.09	1
NK.chr6-139030477-139030977	0.0317762	1.4687	0.012	0.004	1
NK.chr5-124492414-124492914	0.0317973	1.08664	0.01	0.004	1
NK.chr4-114004474-114004974	0.031803	0.543486	0.048	0.035	1
NK.chr2-26184641-26185141	0.0318063	-0.328712	0.134	0.153	1
NK.chr17-49998167-49998667	0.031807	0.836753	0.036	0.021	1
NK.chr17-65198671-65199171	0.0318106	-1.32944	0.006	0.013	1
NK.chr4-87007317-87007817	0.0318135	0.543598	0.05	0.037	1
NK.chr7-105014869-105015369	0.0318323	0.493972	0.048	0.032	1
NK.chr14-58297967-58298467	0.0318392	-0.213051	0.423	0.479	1
NK.chr4-140523828-140524328	0.0318433	-0.24308	0.277	0.318	1
NK.chr1-206578181-206578681	0.0318858	-0.887359	0.02	0.034	1
NK.chr1-226712615-226713115	0.0318976	0.850165	0.03	0.017	1
NK.chr14-51866211-51866711	0.0318985	-0.773106	0.013	0.02	1
NK.chr18-13608086-13608586	0.0319302	-0.951302	0.005	0.011	1
NK.chr11-67275904-67276404	0.0319447	-0.980431	0.006	0.012	1
NK.chr11-85753454-85753954	0.0319457	0.822731	0.021	0.015	1
NK.chr1-156705889-156706389	0.0319533	0.951224	0.031	0.018	1
NK.chr7-104944921-104945421	0.0319664	-0.219562	0.247	0.265	1
NK.chr2-74587581-74588081	0.0319743	-1.02722	0.01	0.018	1
NK.chr10-30348446-30348946	0.0319944	1.1083	0.013	0.006	1
NK.chr18-26090656-26091156	0.0320029	-0.234311	0.22	0.245	1
NK.chr7-92133095-92133595	0.0320363	-1.14959	0.01	0.018	1
NK.chr8-27325244-27325744	0.0320398	-0.621937	0.02	0.032	1
NK.chr4-70838625-70839125	0.0320412	-0.535306	0.037	0.056	1
NK.chr1-54481180-54481680	0.0320498	-1.56391	0.008	0.018	1
NK.chrX-13725376-13725876	0.0320595	1.10178	0.014	0.007	1
NK.chr10-94545529-94546029	0.0320715	0.481609	0.048	0.037	1
NK.chr9-95506616-95507116	0.0320723	0.48636	0.027	0.018	1
NK.chr5-177111814-177112314	0.0321071	0.840151	0.021	0.014	1
NK.chr22-23145827-23146327	0.0321083	-1.40314	0.004	0.011	1
NK.chr6-106103639-106104139	0.0321164	-1.48917	0.005	0.011	1
NK.chr1-16351711-16352211	0.0321196	-1.00645	0.014	0.024	1
NK.chr15-63277111-63277611	0.0321206	0.385398	0.106	0.077	1
NK.chr4-174521851-174522351	0.0321342	0.861656	0.027	0.016	1
NK.chr13-27449759-27450259	0.0321435	-0.270569	0.201	0.239	1
NK.chr16-48596149-48596649	0.0321541	-1.27816	0.006	0.014	1
NK.chr19-7920455-7920955	0.032159	0.131391	0.472	0.451	1
NK.chr17-41403860-41404360	0.032172	1.11398	0.012	0.006	1
NK.chr12-12999612-13000112	0.0321938	0.652324	0.031	0.021	1
NK.chr8-96144523-96145023	0.0322314	-1.30008	0.006	0.014	1
NK.chr1-220137345-220137845	0.0322533	0.935488	0.017	0.012	1
NK.chr14-59965567-59966067	0.032264	-0.721163	0.013	0.018	1
NK.chr21-38767061-38767561	0.0322776	0.461982	0.046	0.035	1
NK.chr14-63853217-63853717	0.0322863	0.407898	0.083	0.068	1
NK.chr1-165601560-165602060	0.0323003	-1.00645	0.008	0.017	1
NK.chr20-46400966-46401466	0.0323117	0.681461	0.037	0.024	1
NK.chr15-69652856-69653356	0.0323346	1.05674	0.012	0.008	1
NK.chr1-21334073-21334573	0.0323711	-0.46383	0.083	0.102	1
NK.chrX-102155777-102156277	0.0323847	0.637109	0.04	0.032	1
NK.chr17-64496826-64497326	0.0323852	-0.285989	0.145	0.171	1
NK.chr12-124763577-124764077	0.0323865	-0.90131	0.018	0.03	1
NK.chr12-12562984-12563484	0.0323944	-1.07017	0.015	0.026	1
NK.chr7-76235119-76235619	0.0323999	-0.740365	0.018	0.028	1
NK.chr14-71218298-71218798	0.0324053	1.198	0.013	0.006	1
NK.chr11-17351712-17352212	0.0324171	-0.455745	0.056	0.066	1
NK.chr8-19475328-19475828	0.0324219	-0.304027	0.091	0.109	1
NK.chr2-196177834-196178334	0.0324238	0.871483	0.02	0.011	1
NK.chr10-22503729-22504229	0.0324387	-0.776202	0.018	0.032	1
NK.chr2-241035658-241036158	0.0324445	1.21319	0.016	0.01	1
NK.chr2-74472513-74473013	0.0324542	-0.219907	0.136	0.16	1
NK.chr20-25248410-25248910	0.032456	0.806197	0.038	0.02	1
NK.chr1-11680358-11680858	0.032459	-1.86932	0.003	0.013	1
NK.chr6-35552227-35552727	0.0324593	1.10703	0.016	0.008	1
NK.chr8-81080259-81080759	0.032481	1.30077	0.015	0.005	1
NK.chr1-201481447-201481947	0.0324901	-2.04881	0.002	0.01	1
NK.chr14-105294162-105294662	0.0325029	-0.571732	0.052	0.068	1
NK.chr4-154549522-154550022	0.0325066	0.530747	0.031	0.023	1
NK.chr19-9866175-9866675	0.0325157	0.851523	0.021	0.012	1
NK.chr19-43475185-43475685	0.0325385	-0.266912	0.126	0.154	1
NK.chr12-48817686-48818186	0.0325688	1.46122	0.017	0.006	1
NK.chr11-68839785-68840285	0.0325693	1.07033	0.017	0.009	1
NK.chr18-44678841-44679341	0.03259	-0.508248	0.062	0.086	1
NK.chr7-88218156-88218656	0.0326166	0.551762	0.024	0.022	1
NK.chr7-140358685-140359185	0.0326345	-1.04564	0.017	0.031	1
NK.chr11-7665678-7666178	0.0326412	0.640356	0.013	0.008	1
NK.chr2-70887604-70888104	0.0326591	1.69001	0.013	0.004	1
NK.chr22-42317010-42317510	0.0326853	-0.789751	0.026	0.043	1
NK.chr7-151226489-151226989	0.0326957	0.645653	0.038	0.029	1
NK.chr10-69182479-69182979	0.0326974	-0.672413	0.009	0.015	1
NK.chr14-106736856-106737356	0.0327255	0.637835	0.068	0.043	1
NK.chr3-45690385-45690885	0.032735	-1.42987	0.007	0.017	1
NK.chr21-36070200-36070700	0.032739	1.11038	0.024	0.011	1
NK.chr18-32471295-32471795	0.0327529	-1.6195	0.007	0.017	1
NK.chr17-31488682-31489182	0.0327668	1.00903	0.021	0.012	1
NK.chr14-106843977-106844477	0.03278	0.665735	0.017	0.011	1
NK.chr8-47361831-47362331	0.0327856	1.00744	0.015	0.008	1
NK.chr14-105529619-105530119	0.0327974	1.89453	0.012	0.003	1
NK.chr12-67698890-67699390	0.0327981	0.587302	0.029	0.018	1
NK.chr8-133060309-133060809	0.0328043	-0.571439	0.044	0.059	1
NK.chr4-40055969-40056469	0.0328071	0.584631	0.074	0.05	1
NK.chr19-1027235-1027735	0.0328124	0.806139	0.021	0.011	1
NK.chr19-10236559-10237059	0.0328138	0.648986	0.036	0.025	1
NK.chr17-4710217-4710717	0.0328151	-0.102884	0.443	0.475	1
NK.chr12-53079224-53079724	0.0328204	0.157258	0.379	0.334	1
NK.chr10-110209721-110210221	0.032826	0.641591	0.091	0.057	1
NK.chr9-34612705-34613205	0.0328307	0.56414	0.038	0.024	1
NK.chr15-91710125-91710625	0.0328453	0.844416	0.016	0.009	1
NK.chr3-115147112-115147612	0.0328512	-0.123699	0.488	0.532	1
NK.chr4-155353855-155354355	0.0328555	-1.51434	0.005	0.016	1
NK.chr18-28177209-28177709	0.0328576	1.23719	0.016	0.007	1
NK.chr17-61412901-61413401	0.0328586	1.15632	0.014	0.008	1
NK.chr21-43866144-43866644	0.0328658	1.00647	0.016	0.008	1
NK.chr2-98770515-98771015	0.0328716	1.16453	0.025	0.01	1
NK.chr11-126062202-126062702	0.0328872	0.734755	0.026	0.013	1
NK.chr5-115625939-115626439	0.0328896	-0.218582	0.29	0.323	1
NK.chr2-134119559-134120059	0.0329436	0.593084	0.047	0.035	1
NK.chr13-41194321-41194821	0.0329436	0.288752	0.179	0.146	1
NK.chr13-79480997-79481497	0.0329501	-0.227527	0.131	0.148	1
NK.chr1-67149078-67149578	0.0329833	0.827051	0.019	0.012	1
NK.chr3-52279211-52279711	0.0329957	1.09108	0.013	0.007	1
NK.chr20-36611520-36612020	0.0330002	-1.67199	0.004	0.011	1
NK.chr12-133130240-133130740	0.033008	-0.190415	0.266	0.3	1
NK.chr2-130796201-130796701	0.0330082	0.427242	0.036	0.029	1
NK.chr4-38319739-38320239	0.0330287	-0.695588	0.034	0.052	1
NK.chrX-129979923-129980423	0.0330328	1.05396	0.018	0.01	1
NK.chr2-241813704-241814204	0.0330336	-1.7565	0.005	0.016	1
NK.chr2-96962747-96963247	0.0330349	0.845449	0.037	0.026	1
NK.chr3-157606546-157607046	0.0330448	0.897011	0.013	0.008	1
NK.chrX-53714015-53714515	0.0330589	-1.59642	0.004	0.013	1
NK.chr19-13118814-13119314	0.0330597	1.7589	0.01	0.003	1
NK.chr12-96215079-96215579	0.0330682	0.627439	0.051	0.037	1
NK.chr9-135479497-135479997	0.0330698	1.73686	0.015	0.005	1
NK.chr2-84314746-84315246	0.0330715	1.15913	0.014	0.007	1
NK.chr19-3605373-3605873	0.0330731	-0.685475	0.014	0.023	1
NK.chr19-1244334-1244834	0.0330955	-0.396135	0.091	0.118	1
NK.chr2-158458351-158458851	0.0331008	1.15632	0.016	0.006	1
NK.chr6-139881633-139882133	0.0331105	-1.55923	0.004	0.01	1
NK.chr14-31208161-31208661	0.0331225	-0.220498	0.192	0.217	1
NK.chr3-168165582-168166082	0.0331311	-1.93051	0.004	0.01	1
NK.chr11-65880776-65881276	0.0331401	-0.895214	0.019	0.03	1
NK.chrX-23907767-23908267	0.0331483	-0.273093	0.22	0.243	1
NK.chr21-36298073-36298573	0.0331838	-0.448368	0.064	0.091	1
NK.chr16-48610001-48610501	0.0331872	-0.267898	0.137	0.164	1
NK.chr17-7174162-7174662	0.0331897	1.00857	0.019	0.008	1
NK.chr10-97869364-97869864	0.0331995	0.420657	0.103	0.079	1
NK.chr11-65570143-65570643	0.0332173	-0.240624	0.26	0.287	1
NK.chr10-96673810-96674310	0.0332428	1.34266	0.012	0.005	1
NK.chr15-52261748-52262248	0.0332797	0.939247	0.023	0.01	1
NK.chr17-7042813-7043313	0.0332849	-1.04315	0.016	0.031	1
NK.chr2-7438786-7439286	0.0332853	1.55318	0.01	0.004	1
NK.chr7-30136305-30136805	0.0333016	1.52333	0.01	0.004	1
NK.chr6-474728-475228	0.033341	0.540342	0.038	0.029	1
NK.chr16-81873782-81874282	0.0333429	0.629954	0.023	0.015	1
NK.chr17-74453933-74454433	0.0333689	0.704366	0.049	0.03	1
NK.chr4-128060479-128060979	0.0333828	0.584585	0.061	0.048	1
NK.chr11-64802506-64803006	0.0333837	0.466287	0.016	0.011	1
NK.chr8-140463843-140464343	0.0333869	0.508908	0.089	0.063	1
NK.chr2-190534215-190534715	0.0334361	-0.47158	0.127	0.176	1
NK.chr2-6909694-6910194	0.0334361	0.843913	0.028	0.017	1
NK.chr20-63215969-63216469	0.0334546	-0.251421	0.147	0.164	1
NK.chr3-184186361-184186861	0.0334557	0.483591	0.036	0.025	1
NK.chr7-121438322-121438822	0.03348	0.50523	0.047	0.034	1
NK.chr11-69642598-69643098	0.0334838	1.05396	0.015	0.01	1
NK.chr19-54137194-54137694	0.0335039	-0.105147	0.633	0.688	1
NK.chr3-101779458-101779958	0.0335332	0.467367	0.116	0.089	1
NK.chr9-97412311-97412811	0.0335345	-0.963305	0.017	0.024	1
NK.chr18-32091628-32092128	0.0335459	-0.3372	0.161	0.194	1
NK.chr5-54673733-54674233	0.0335524	0.676346	0.03	0.021	1
NK.chr1-89607114-89607614	0.0335546	0.944248	0.021	0.012	1
NK.chr6-4801490-4801990	0.0335656	-1.47356	0.008	0.021	1
NK.chr4-39931627-39932127	0.0335698	1.1039	0.02	0.009	1
NK.chr20-38472410-38472910	0.0335706	-0.381329	0.103	0.134	1
NK.chr5-176542207-176542707	0.0335708	0.858719	0.037	0.02	1
NK.chrX-153763880-153764380	0.0335799	-0.921399	0.016	0.029	1
NK.chr19-57191766-57192266	0.0335986	0.798613	0.027	0.019	1
NK.chr14-97603197-97603697	0.0336014	1.39682	0.021	0.009	1
NK.chr7-87599249-87599749	0.0336062	-0.886567	0.018	0.03	1
NK.chr10-75294276-75294776	0.033611	1.20719	0.01	0.006	1
NK.chr9-35650714-35651214	0.0336161	1.7589	0.01	0.003	1
NK.chr7-39952340-39952840	0.0336591	-1.62605	0.004	0.012	1
NK.chr13-75635103-75635603	0.0336647	1.3693	0.019	0.009	1
NK.chrX-40175287-40175787	0.0336663	-0.338935	0.072	0.083	1
NK.chr19-36851206-36851706	0.0336672	0.769583	0.028	0.019	1
NK.chr7-129501679-129502179	0.0336683	0.854601	0.018	0.009	1
NK.chr20-41137250-41137750	0.033672	-0.225755	0.114	0.129	1
NK.chr1-26472173-26472673	0.0336879	0.401056	0.083	0.069	1
NK.chrX-16719367-16719867	0.0336952	-0.166166	0.186	0.211	1
NK.chr11-134582392-134582892	0.0337029	0.606355	0.074	0.054	1
NK.chr14-105021024-105021524	0.0337066	0.138446	0.423	0.391	1
NK.chr8-143939398-143939898	0.0337103	0.614953	0.131	0.081	1
NK.chr12-121626185-121626685	0.0337407	-0.234858	0.197	0.225	1
NK.chr17-29370023-29370523	0.0337438	-0.960308	0.013	0.02	1
NK.chr12-55966501-55967001	0.0337457	0.422363	0.096	0.073	1
NK.chr7-86926614-86927114	0.033752	-1.12397	0.007	0.014	1
NK.chr3-15797035-15797535	0.0337756	-1.60113	0.004	0.01	1
NK.chr5-177446945-177447445	0.0338444	0.512628	0.089	0.065	1
NK.chr6-136822281-136822781	0.0338501	-0.304867	0.208	0.238	1
NK.chr14-30874213-30874713	0.033857	-1.10533	0.01	0.016	1
NK.chr3-39152594-39153094	0.0338611	-0.203905	0.219	0.251	1
NK.chrX-16892740-16893240	0.0338873	-1.35307	0.006	0.014	1
NK.chr14-95319122-95319622	0.0338976	1.00857	0.015	0.01	1
NK.chr20-43942554-43943054	0.0339157	0.724586	0.017	0.011	1
NK.chr14-49497701-49498201	0.0339202	0.927878	0.01	0.005	1
NK.chr12-89542872-89543372	0.033929	0.554497	0.031	0.02	1
NK.chr17-47253632-47254132	0.0339345	0.471423	0.034	0.025	1
NK.chr7-155069894-155070394	0.0339374	0.370713	0.036	0.027	1
NK.chr3-196942253-196942753	0.0339412	-0.186358	0.261	0.289	1
NK.chr9-99823987-99824487	0.0339416	-0.639676	0.029	0.038	1
NK.chr4-1200683-1201183	0.0339535	0.658055	0.051	0.036	1
NK.chr12-132956604-132957104	0.0339545	0.887409	0.016	0.011	1
NK.chr16-66697108-66697608	0.0339797	0.655859	0.031	0.022	1
NK.chr16-8798060-8798560	0.0339907	0.861932	0.019	0.013	1
NK.chr19-51676482-51676982	0.0339952	-1.50873	0.007	0.021	1
NK.chr8-125125435-125125935	0.0340297	-0.781464	0.018	0.032	1
NK.chr12-92539105-92539605	0.0340428	1.0083	0.017	0.008	1
NK.chr2-96867075-96867575	0.0340481	1.17309	0.012	0.006	1
NK.chr20-31968325-31968825	0.034057	0.351456	0.052	0.048	1
NK.chr9-79867030-79867530	0.0340675	-1.97022	0.003	0.011	1
NK.chr2-156335451-156335951	0.0340681	-0.29347	0.129	0.158	1
NK.chr20-32652849-32653349	0.0340685	0.497645	0.05	0.036	1
NK.chr1-167721664-167722164	0.0340773	-0.356677	0.129	0.164	1
NK.chr22-38173210-38173710	0.0340905	1.10178	0.015	0.007	1
NK.chr17-32523206-32523706	0.0340925	-0.954057	0.014	0.025	1
NK.chr3-11718873-11719373	0.0341146	0.839473	0.021	0.015	1
NK.chr16-2874796-2875296	0.0341149	-0.421198	0.062	0.082	1
NK.chr20-17969771-17970271	0.0341472	-1.35735	0.004	0.014	1
NK.chr17-48671567-48672067	0.0341572	-1.15173	0.009	0.018	1
NK.chr8-144355445-144355945	0.0341656	-2.35211	0.002	0.01	1
NK.chr12-14221068-14221568	0.0341666	0.797493	0.023	0.016	1
NK.chr10-119726311-119726811	0.034168	-0.76033	0.019	0.03	1
NK.chr17-5227377-5227877	0.0342098	0.484043	0.056	0.036	1
NK.chr10-32982297-32982797	0.0342162	-1.27194	0.007	0.016	1
NK.chr4-125315503-125316003	0.0342172	0.570634	0.027	0.018	1
NK.chr3-129045657-129046157	0.0342296	-1.16154	0.01	0.023	1
NK.chr2-224929966-224930466	0.0342359	1.36329	0.01	0.004	1
NK.chr10-119516565-119517065	0.0342615	-1.30171	0.007	0.015	1
NK.chr16-10878649-10879149	0.0342617	-1.27194	0.007	0.014	1
NK.chr17-45226023-45226523	0.0342622	-0.229117	0.167	0.184	1
NK.chr9-128160632-128161132	0.0342643	0.932203	0.017	0.009	1
NK.chr2-55418841-55419341	0.0342832	1.16424	0.01	0.007	1
NK.chr14-105301460-105301960	0.0342837	0.323086	0.087	0.062	1
NK.chr11-65181082-65181582	0.0342876	0.722186	0.051	0.033	1
NK.chr16-31202759-31203259	0.0342909	1.00617	0.014	0.007	1
NK.chr14-97592311-97592811	0.0343317	-1.17722	0.008	0.017	1
NK.chr2-102619360-102619860	0.0343369	-1.13568	0.006	0.012	1
NK.chr9-127397947-127398447	0.0343673	-1.04885	0.008	0.019	1
NK.chr10-88064998-88065498	0.0343676	-1.59047	0.003	0.011	1
NK.chr11-64185699-64186199	0.0343855	-0.141653	0.52	0.55	1
NK.chr7-38317417-38317917	0.0343954	-0.316516	0.179	0.229	1
NK.chr1-35557491-35557991	0.0344156	-0.282591	0.195	0.223	1
NK.chr17-44200003-44200503	0.03444	-0.162911	0.415	0.449	1
NK.chr7-77121658-77122158	0.0344513	0.497325	0.044	0.038	1
NK.chr1-32109245-32109745	0.0344643	1.4687	0.012	0.005	1
NK.chr21-43917010-43917510	0.0344807	0.592578	0.052	0.036	1
NK.chr2-47071428-47071928	0.0344854	1.0636	0.014	0.008	1
NK.chr9-127864964-127865464	0.0344878	-0.75862	0.025	0.041	1
NK.chr20-62238084-62238584	0.0345014	-0.223077	0.334	0.382	1
NK.chr2-25322892-25323392	0.0345136	0.706237	0.031	0.021	1
NK.chr19-49453244-49453744	0.0345296	-0.149361	0.312	0.344	1
NK.chr16-80590994-80591494	0.0345434	0.844909	0.014	0.008	1
NK.chr5-172958346-172958846	0.0345517	0.522072	0.077	0.049	1
NK.chr7-111013274-111013774	0.034553	-2.09039	0.002	0.01	1
NK.chr17-76268132-76268632	0.034584	-1.02491	0.007	0.019	1
NK.chr12-93572746-93573246	0.0345885	1.84091	0.01	0.004	1
NK.chr6-11975462-11975962	0.0345911	-0.904213	0.022	0.038	1
NK.chr5-151080272-151080772	0.0345944	0.338934	0.092	0.086	1
NK.chr16-8891428-8891928	0.0345982	-1.33355	0.008	0.024	1
NK.chr6-136316914-136317414	0.0346144	-1.0943	0.012	0.025	1
NK.chr17-19371640-19372140	0.0346672	1.11785	0.018	0.008	1
NK.chr16-75075084-75075584	0.034675	-0.238282	0.112	0.124	1
NK.chr10-124612644-124613144	0.0346771	0.800576	0.031	0.018	1
NK.chr5-142426123-142426623	0.0346897	0.792324	0.026	0.017	1
NK.chr1-119711628-119712128	0.0347087	-1.2131	0.004	0.01	1
NK.chr20-63658396-63658896	0.0347111	-0.510252	0.061	0.083	1
NK.chrX-9464740-9465240	0.0347125	1.03464	0.035	0.019	1
NK.chr5-140664528-140665028	0.034716	-0.335042	0.167	0.207	1
NK.chr19-47112969-47113469	0.0347202	-0.1603	0.325	0.35	1
NK.chr14-74618271-74618771	0.0347312	-0.257731	0.181	0.204	1
NK.chr2-106144536-106145036	0.034739	-1.6347	0.003	0.01	1
NK.chr10-72261329-72261829	0.0347676	0.579158	0.059	0.049	1
NK.chr8-630036-630536	0.0347905	-0.439945	0.049	0.052	1
NK.chr10-102420265-102420765	0.0348334	0.802403	0.025	0.014	1
NK.chr16-30370526-30371026	0.0348377	-0.155026	0.546	0.576	1
NK.chr13-74134197-74134697	0.0348492	-0.241321	0.182	0.201	1
NK.chr12-68367899-68368399	0.0348663	-0.711622	0.029	0.05	1
NK.chr1-145690463-145690963	0.0348838	0.735957	0.042	0.024	1
NK.chr17-40480464-40480964	0.0348904	0.349472	0.224	0.194	1
NK.chr22-38260129-38260629	0.0348918	-0.918301	0.009	0.017	1
NK.chr1-52636867-52637367	0.0348932	-0.464863	0.058	0.08	1
NK.chr12-122878192-122878692	0.0348975	-1.6347	0.003	0.01	1
NK.chr2-216412166-216412666	0.0349163	-0.22073	0.177	0.211	1
NK.chr6-116216939-116217439	0.0349343	-1.67587	0.004	0.012	1
NK.chr8-143541779-143542279	0.034954	0.699021	0.023	0.015	1
NK.chr3-180989530-180990030	0.0349655	-0.25444	0.169	0.205	1
NK.chr3-42582391-42582891	0.034969	-0.487477	0.081	0.1	1
NK.chr11-62761767-62762267	0.0349726	-0.896581	0.014	0.022	1
NK.chr1-58391901-58392401	0.0350005	0.8318	0.032	0.017	1
NK.chr3-126983307-126983807	0.0350055	0.887363	0.02	0.011	1
NK.chr6-135851413-135851913	0.0350184	-1.0943	0.008	0.025	1
NK.chr1-247856947-247857447	0.0350221	1.53977	0.018	0.006	1
NK.chr3-130759677-130760177	0.0350221	-1.47398	0.005	0.017	1
NK.chr6-100228729-100229229	0.0350263	-0.859956	0.021	0.032	1
NK.chr12-53198681-53199181	0.0350263	0.90281	0.019	0.013	1
NK.chr9-137305451-137305951	0.0350411	-1.26349	0.013	0.025	1
NK.chr1-171485204-171485704	0.0350456	-0.293607	0.199	0.218	1
NK.chr17-31937257-31937757	0.0350644	0.586965	0.065	0.038	1
NK.chr17-7843818-7844318	0.0350718	-0.219768	0.27	0.294	1
NK.chr18-69897662-69898162	0.0350748	-0.66594	0.032	0.05	1
NK.chr9-113232776-113233276	0.0350941	0.543817	0.018	0.014	1
NK.chr12-56757380-56757880	0.0350978	-0.717083	0.015	0.024	1
NK.chr3-156554462-156554962	0.0351033	-0.55708	0.057	0.075	1
NK.chr6-28251543-28252043	0.0351208	0.806139	0.023	0.015	1
NK.chr9-131125232-131125732	0.0351228	-0.266415	0.196	0.232	1
NK.chr2-233359004-233359504	0.035145	0.814224	0.026	0.015	1
NK.chr1-193104362-193104862	0.0351484	0.726429	0.034	0.026	1
NK.chr1-27914502-27915002	0.0351617	-0.169985	0.274	0.301	1
NK.chr1-167482148-167482648	0.0351702	0.869015	0.02	0.011	1
NK.chr16-74700391-74700891	0.0351704	0.789211	0.045	0.028	1
NK.chr6-29649308-29649808	0.0351725	0.374461	0.04	0.034	1
NK.chr10-88792640-88793140	0.0351786	1.2507	0.012	0.004	1
NK.chr2-241724477-241724977	0.0351869	1.35706	0.014	0.005	1
NK.chr18-44700530-44701030	0.0351897	-0.564345	0.066	0.092	1
NK.chr22-29766183-29766683	0.0351918	1.34266	0.013	0.005	1
NK.chr13-108218955-108219455	0.0351956	1.00289	0.01	0.006	1
NK.chr11-47408567-47409067	0.0351963	0.540057	0.079	0.051	1
NK.chr17-82859994-82860494	0.0351991	0.664142	0.05	0.036	1
NK.chr6-137866850-137867350	0.0352024	-0.122062	0.403	0.417	1
NK.chr1-234499000-234499500	0.0352192	0.878801	0.021	0.012	1
NK.chr1-155308455-155308955	0.0352267	-0.20755	0.321	0.359	1
NK.chr8-60679653-60680153	0.0352387	-0.871611	0.014	0.02	1
NK.chr3-177642527-177643027	0.0352416	0.979575	0.022	0.012	1
NK.chr19-4264745-4265245	0.0352468	0.509083	0.029	0.022	1
NK.chr16-81577977-81578477	0.0352591	-0.571389	0.028	0.044	1
NK.chr16-30805349-30805849	0.0352628	0.550169	0.029	0.023	1
NK.chr7-1961722-1962222	0.0352826	-0.321154	0.078	0.098	1
NK.chr8-86618913-86619413	0.0353063	-1.06868	0.007	0.012	1
NK.chr19-39971320-39971820	0.0353218	0.901281	0.02	0.014	1
NK.chr6-113970100-113970600	0.035335	0.72786	0.068	0.048	1
NK.chr3-158731859-158732359	0.0353497	0.752165	0.027	0.02	1
NK.chr18-3246519-3247019	0.0353517	-1.41554	0.005	0.015	1
NK.chr1-1309069-1309569	0.0353798	1.4163	0.013	0.007	1
NK.chr15-74787350-74787850	0.0353987	-0.362818	0.161	0.206	1
NK.chr6-80003118-80003618	0.0354062	1.40873	0.01	0.004	1
NK.chr16-11813623-11814123	0.0354123	-1.19896	0.009	0.02	1
NK.chr4-114598120-114598620	0.0354245	-1.21206	0.005	0.01	1
NK.chr10-124702799-124703299	0.035429	-1.34261	0.004	0.01	1
NK.chr7-2670842-2671342	0.0354326	-0.78197	0.013	0.021	1
NK.chr8-30727059-30727559	0.0354754	0.82866	0.024	0.014	1
NK.chr19-35030222-35030722	0.0354872	0.765898	0.029	0.018	1
NK.chr19-49850402-49850902	0.0354939	0.249137	0.165	0.135	1
NK.chr16-11114645-11115145	0.0354981	1.4687	0.01	0.004	1
NK.chr6-37354368-37354868	0.0355027	1.16424	0.015	0.006	1
NK.chr14-50860417-50860917	0.0355209	0.590479	0.028	0.023	1
NK.chr16-67174085-67174585	0.035521	0.453837	0.113	0.085	1
NK.chr17-4704300-4704800	0.0355417	0.69503	0.035	0.022	1
NK.chr2-144184886-144185386	0.0355435	1.45605	0.013	0.005	1
NK.chr6-34223825-34224325	0.0355457	-0.188381	0.269	0.305	1
NK.chr14-92577276-92577776	0.0355467	0.85597	0.025	0.016	1
NK.chr19-12484613-12485113	0.0355806	-0.417726	0.06	0.077	1
NK.chr15-90031286-90031786	0.0355845	0.758006	0.023	0.016	1
NK.chr17-28841906-28842406	0.0355872	0.911581	0.013	0.007	1
NK.chr1-7940677-7941177	0.0356123	-0.932397	0.014	0.028	1
NK.chr12-121132530-121133030	0.0356326	0.764399	0.02	0.015	1
NK.chr8-37996208-37996708	0.0356458	-1.22857	0.007	0.015	1
NK.chr1-160844770-160845270	0.035662	-1.03281	0.008	0.016	1
NK.chr1-225467061-225467561	0.0356673	0.277574	0.09	0.078	1
NK.chr11-112219672-112220172	0.035668	-0.769894	0.019	0.034	1
NK.chr5-146879023-146879523	0.0356709	1.23933	0.012	0.005	1
NK.chr1-168421319-168421819	0.0356752	0.772274	0.016	0.009	1
NK.chr12-108514898-108515398	0.0356833	-0.234852	0.17	0.199	1
NK.chr7-151876496-151876996	0.035717	0.569535	0.038	0.024	1
NK.chr13-23321583-23322083	0.035718	0.656954	0.02	0.014	1
NK.chr11-123457136-123457636	0.0357501	-1.04217	0.008	0.018	1
NK.chr6-106325553-106326053	0.0357655	0.192873	0.233	0.219	1
NK.chr7-30321602-30322102	0.0357724	0.945843	0.014	0.007	1
NK.chr10-12195629-12196129	0.0357731	0.366436	0.102	0.087	1
NK.chr10-97413824-97414324	0.0357753	-0.462868	0.043	0.052	1
NK.chr2-86825962-86826462	0.0357769	-0.650505	0.034	0.058	1
NK.chr1-86704565-86705065	0.0357855	0.208809	0.257	0.232	1
NK.chr16-57667356-57667856	0.0357874	-0.379709	0.099	0.122	1
NK.chr11-35173947-35174447	0.0357987	-2.04881	0.003	0.012	1
NK.chr19-19615015-19615515	0.0358029	0.524305	0.08	0.054	1
NK.chr15-90885458-90885958	0.0358154	1.00782	0.02	0.01	1
NK.chr3-138187863-138188363	0.035823	-1.24028	0.012	0.022	1
NK.chr11-64777562-64778062	0.0358328	-0.350536	0.096	0.113	1
NK.chr15-34337781-34338281	0.0358799	-0.264531	0.194	0.212	1
NK.chrX-82218302-82218802	0.0358845	-1.13898	0.007	0.013	1
NK.chr21-43917949-43918449	0.0359216	0.748061	0.031	0.019	1
NK.chr5-108681235-108681735	0.0359456	-1.48917	0.003	0.011	1
NK.chr19-51407455-51407955	0.0359578	1.5463	0.015	0.006	1
NK.chr11-130389232-130389732	0.0359645	-0.563387	0.037	0.047	1
NK.chr5-12870206-12870706	0.0359686	1.52333	0.01	0.004	1
NK.chr19-13880050-13880550	0.0359717	-0.213253	0.2	0.233	1
NK.chr1-167043962-167044462	0.0359863	0.914868	0.023	0.011	1
NK.chr6-22062973-22063473	0.0359897	0.571627	0.046	0.037	1
NK.chr19-28715094-28715594	0.0359967	0.652782	0.015	0.011	1
NK.chr4-55395622-55396122	0.0359972	-0.248639	0.212	0.237	1
NK.chr6-32944251-32944751	0.0360006	-1.30233	0.007	0.019	1
NK.chr11-20610051-20610551	0.0360407	1.41821	0.012	0.004	1
NK.chr17-67407650-67408150	0.0360512	-0.511701	0.049	0.066	1
NK.chr9-71638646-71639146	0.0360535	-0.895392	0.014	0.022	1
NK.chr11-10930677-10931177	0.0360599	-0.779009	0.009	0.02	1
NK.chr4-83252760-83253260	0.0360879	-0.905827	0.01	0.019	1
NK.chr1-107964914-107965414	0.0361101	-0.431329	0.03	0.045	1
NK.chr10-27101422-27101922	0.0361237	0.887325	0.028	0.015	1
NK.chr2-47323012-47323512	0.0361446	-0.717083	0.015	0.022	1
NK.chr5-173918387-173918887	0.0361626	-1.02983	0.012	0.022	1
NK.chr17-32252964-32253464	0.0362222	-1.0672	0.012	0.023	1
NK.chr16-55465006-55465506	0.0362317	-1.12767	0.01	0.021	1
NK.chr22-20607369-20607869	0.0362426	1.00647	0.012	0.007	1
NK.chr10-73908936-73909436	0.0362583	-0.703719	0.018	0.026	1
NK.chr2-240624877-240625377	0.0362737	-0.323255	0.094	0.126	1
NK.chr2-70258540-70259040	0.0363337	0.911581	0.013	0.008	1
NK.chr1-226675424-226675924	0.0363433	1.52333	0.012	0.005	1
NK.chr1-25799975-25800475	0.0363468	0.861488	0.027	0.015	1
NK.chr22-37123563-37124063	0.0363557	0.662441	0.018	0.012	1
NK.chr8-28385242-28385742	0.0363599	0.694212	0.032	0.02	1
NK.chr3-157174336-157174836	0.0363689	-0.385333	0.063	0.079	1
NK.chr14-61472970-61473470	0.036392	0.727042	0.025	0.017	1
NK.chr7-142557909-142558409	0.0363933	1.26506	0.01	0.005	1
NK.chr3-43181020-43181520	0.0364075	1.007	0.015	0.006	1
NK.chr17-81733677-81734177	0.0364306	0.694212	0.032	0.019	1
NK.chr19-38656570-38657070	0.0364308	-1.13898	0.008	0.014	1
NK.chr1-156123565-156124065	0.0364478	1.2932	0.014	0.005	1
NK.chr19-52570508-52571008	0.0364837	0.40759	0.057	0.042	1
NK.chr20-48738852-48739352	0.0365079	0.849175	0.032	0.019	1
NK.chr8-66112538-66113038	0.0365152	0.603033	0.05	0.031	1
NK.chr17-49032117-49032617	0.0365207	0.687863	0.018	0.011	1
NK.chr7-151632226-151632726	0.0365301	0.337786	0.171	0.14	1
NK.chr16-89410929-89411429	0.0365572	1.13685	0.013	0.006	1
NK.chr11-134033928-134034428	0.0365827	-0.848695	0.016	0.023	1
NK.chr8-85220220-85220720	0.0365844	-0.259145	0.299	0.332	1
NK.chr16-87779041-87779541	0.0365894	-0.230302	0.16	0.181	1
NK.chr11-86244247-86244747	0.0366198	-0.484169	0.079	0.105	1
NK.chr13-49443935-49444435	0.0366488	-0.145878	0.486	0.528	1
NK.chr7-10939625-10940125	0.0366552	0.529233	0.057	0.044	1
NK.chrX-71616583-71617083	0.0366648	-1.03679	0.012	0.022	1
NK.chr1-15352419-15352919	0.0367766	-0.525277	0.025	0.038	1
NK.chr17-63827167-63827667	0.0367826	-0.264609	0.2	0.228	1
NK.chr1-160629226-160629726	0.0367987	1.70127	0.013	0.005	1
NK.chr3-151227650-151228150	0.036808	-0.607428	0.035	0.054	1
NK.chr5-33997322-33997822	0.0368154	-1.36902	0.005	0.011	1
NK.chr5-151155379-151155879	0.0368294	-1.56084	0.005	0.013	1
NK.chr6-109222793-109223293	0.0368411	0.901281	0.013	0.007	1
NK.chrX-106481302-106481802	0.0368599	1.17309	0.01	0.005	1
NK.chr7-35520143-35520643	0.0368728	1.77643	0.01	0.004	1
NK.chr17-67656674-67657174	0.0368741	-1.59642	0.004	0.01	1
NK.chr22-49945313-49945813	0.0368891	0.473506	0.084	0.057	1
NK.chr20-33686325-33686825	0.0369149	-0.272006	0.189	0.238	1
NK.chr19-51366897-51367397	0.0369576	0.900032	0.027	0.016	1
NK.chr15-89017514-89018014	0.0369602	-0.593282	0.024	0.033	1
NK.chr1-155208960-155209460	0.0369604	-0.232596	0.139	0.165	1
NK.chr17-78314145-78314645	0.036963	1.41958	0.015	0.006	1
NK.chr3-57983716-57984216	0.0369706	1.92719	0.01	0.003	1
NK.chr15-37101113-37101613	0.0369716	0.840603	0.022	0.014	1
NK.chr12-13044130-13044630	0.0369935	0.478166	0.037	0.029	1
NK.chr7-116862789-116863289	0.036997	0.530687	0.067	0.053	1
NK.chr8-58321850-58322350	0.0369998	1.0636	0.015	0.009	1
NK.chr5-31531466-31531966	0.0370139	0.753831	0.026	0.018	1
NK.chr4-26857301-26857801	0.0370232	-0.185902	0.261	0.286	1
NK.chr3-13461517-13462017	0.0370403	-1.46811	0.004	0.012	1
NK.chr14-101781200-101781700	0.0370405	-1.25358	0.008	0.017	1
NK.chr5-95817290-95817790	0.0370771	-0.45621	0.038	0.052	1
NK.chr2-189698192-189698692	0.0371253	-1.62786	0.006	0.019	1
NK.chr5-35854219-35854719	0.0371454	0.576658	0.064	0.041	1
NK.chrX-9642249-9642749	0.037148	-1.33441	0.004	0.011	1
NK.chr3-185582796-185583296	0.0371519	-0.565415	0.039	0.061	1
NK.chr12-77010865-77011365	0.0371535	1.07033	0.014	0.007	1
NK.chr11-73983551-73984051	0.0371641	-0.619419	0.026	0.037	1
NK.chr7-100632746-100633246	0.037165	-0.815079	0.019	0.028	1
NK.chr11-12087848-12088348	0.0371767	0.671645	0.031	0.018	1
NK.chr3-27715049-27715549	0.0371771	-1.41554	0.005	0.012	1
NK.chr16-4665090-4665590	0.037183	0.964307	0.02	0.01	1
NK.chrX-120308888-120309388	0.0371889	-1.29751	0.005	0.011	1
NK.chr12-94150442-94150942	0.0371902	0.736805	0.039	0.023	1
NK.chr4-103197668-103198168	0.0371932	0.813217	0.03	0.02	1
NK.chr2-131034655-131035155	0.0371966	1.70589	0.012	0.003	1
NK.chr3-13011451-13011951	0.0372053	-0.340166	0.119	0.142	1
NK.chr17-77382441-77382941	0.0372179	0.865428	0.018	0.01	1
NK.chr16-28142349-28142849	0.0372507	0.667286	0.041	0.023	1
NK.chr15-24954717-24955217	0.0372587	-0.578198	0.043	0.056	1
NK.chrX-102900557-102901057	0.0372955	-1.06544	0.01	0.018	1
NK.chr17-66191981-66192481	0.037298	-0.215404	0.142	0.15	1
NK.chr1-223845777-223846277	0.0373136	0.248702	0.217	0.185	1
NK.chr12-94941432-94941932	0.0373211	-0.184866	0.088	0.102	1
NK.chr11-119018750-119019250	0.0373472	0.431046	0.105	0.087	1
NK.chr1-34859588-34860088	0.0373508	-0.369244	0.106	0.132	1
NK.chr5-180291357-180291857	0.037366	0.665254	0.046	0.029	1
NK.chr12-93377595-93378095	0.0373952	-0.2373	0.196	0.218	1
NK.chr17-9239259-9239759	0.037408	0.802403	0.016	0.01	1
NK.chr1-27490559-27491059	0.0374282	0.420648	0.11	0.087	1
NK.chr19-17420485-17420985	0.0374373	1.12203	0.015	0.007	1
NK.chr17-5249553-5250053	0.0374514	-0.571531	0.037	0.049	1
NK.chr2-112168502-112169002	0.0374712	-1.47509	0.004	0.01	1
NK.chr22-26579180-26579680	0.0374789	-1.11187	0.01	0.02	1
NK.chr7-100120119-100120619	0.0375179	0.733672	0.042	0.033	1
NK.chr6-106979367-106979867	0.0375388	1.05531	0.017	0.008	1
NK.chr7-105809131-105809631	0.0375821	0.247516	0.115	0.099	1
NK.chr12-120201662-120202162	0.037588	0.937414	0.031	0.016	1
NK.chr20-45044002-45044502	0.0376044	0.787072	0.017	0.011	1
NK.chr3-10223612-10224112	0.0376063	1.07912	0.01	0.005	1
NK.chr19-14415403-14415903	0.0376705	1.3944	0.016	0.006	1
NK.chr19-4914087-4914587	0.0376713	1.6618	0.016	0.007	1
NK.chr9-92716424-92716924	0.0376726	-1.15173	0.007	0.016	1
NK.chr15-40776690-40777190	0.0376865	0.252642	0.118	0.099	1
NK.chr12-48197411-48197911	0.037694	0.964307	0.023	0.014	1
NK.chr22-26502986-26503486	0.0377182	-0.700621	0.038	0.056	1
NK.chr2-223837695-223838195	0.0377225	-0.476599	0.039	0.053	1
NK.chr19-41595247-41595747	0.0377226	-0.747717	0.016	0.024	1
NK.chr19-45716667-45717167	0.0377331	-0.905827	0.017	0.032	1
NK.chr14-104689298-104689798	0.0377767	-0.73807	0.014	0.027	1
NK.chr17-79045774-79046274	0.0377877	-0.865294	0.01	0.017	1
NK.chr11-14380916-14381416	0.0377882	-0.755645	0.025	0.037	1
NK.chr19-3108601-3109101	0.0378372	-1.28259	0.007	0.017	1
NK.chr22-41926619-41927119	0.0379177	0.850165	0.027	0.016	1
NK.chr1-23908881-23909381	0.0379576	0.923062	0.01	0.005	1
NK.chr8-11559142-11559642	0.0379849	1.10178	0.01	0.006	1
NK.chr9-133478908-133479408	0.0379981	0.363513	0.154	0.125	1
NK.chr3-129593463-129593963	0.0379998	-0.785442	0.021	0.032	1
NK.chr4-100190255-100190755	0.0380012	0.697898	0.016	0.011	1
NK.chr11-75475430-75475930	0.0380089	-0.826949	0.01	0.017	1
NK.chr19-46478372-46478872	0.038012	1.38277	0.012	0.005	1
NK.chr1-11979893-11980393	0.0380186	-0.312259	0.189	0.239	1
NK.chr19-1479549-1480049	0.0380297	0.572423	0.034	0.028	1
NK.chr3-23945779-23946279	0.0380572	-0.153066	0.41	0.433	1
NK.chr11-45805468-45805968	0.0380628	1.26506	0.013	0.008	1
NK.chr18-74598549-74599049	0.0380663	0.371211	0.062	0.043	1
NK.chr20-46005123-46005623	0.0381132	-0.954075	0.008	0.017	1
NK.chr3-40386914-40387414	0.0381285	1.27903	0.016	0.006	1
NK.chr3-3126609-3127109	0.0381512	-0.210693	0.257	0.294	1
NK.chr17-59964024-59964524	0.038154	0.562565	0.062	0.044	1
NK.chr13-75326556-75327056	0.0381572	-0.772634	0.016	0.029	1
NK.chr9-33617478-33617978	0.038177	-1.93051	0.003	0.011	1
NK.chr17-67434989-67435489	0.0381863	-0.311653	0.116	0.128	1
NK.chr1-16012610-16013110	0.0381897	-1.42243	0.005	0.014	1
NK.chr13-52651861-52652361	0.0382003	-0.657547	0.057	0.07	1
NK.chr8-1745410-1745910	0.0382012	0.305985	0.122	0.104	1
NK.chr7-152024784-152025284	0.0382342	1.52333	0.012	0.004	1
NK.chr12-119667583-119668083	0.0382398	-0.280195	0.196	0.239	1
NK.chr18-8623641-8624141	0.0382545	1.20658	0.012	0.005	1
NK.chr4-54233229-54233729	0.0382901	0.82866	0.018	0.01	1
NK.chr20-36609552-36610052	0.0383135	1.37476	0.012	0.005	1
NK.chr16-81843647-81844147	0.0383413	-0.7436	0.019	0.031	1
NK.chr19-16659988-16660488	0.0383656	-0.161749	0.408	0.426	1
NK.chr4-6199475-6199975	0.0383737	0.744118	0.035	0.022	1
NK.chr10-6928119-6928619	0.0383766	1.12656	0.021	0.007	1
NK.chr1-42456754-42457254	0.0384137	-0.601326	0.065	0.084	1
NK.chr12-120254247-120254747	0.0384175	0.73388	0.04	0.022	1
NK.chr1-159827539-159828039	0.0384307	0.747684	0.028	0.017	1
NK.chr2-74530501-74531001	0.0384491	-0.289836	0.105	0.122	1
NK.chr1-35576799-35577299	0.0384524	0.815166	0.015	0.008	1
NK.chr12-49188061-49188561	0.0384637	0.338583	0.081	0.06	1
NK.chr16-27314305-27314805	0.0384656	-0.357894	0.039	0.049	1
NK.chr2-39120803-39121303	0.0384711	-0.363647	0.092	0.114	1
NK.chr5-50439983-50440483	0.0384815	1.00723	0.018	0.008	1
NK.chr2-68766932-68767432	0.0384816	0.920616	0.039	0.023	1
NK.chr2-220687228-220687728	0.0384916	0.703856	0.02	0.013	1
NK.chr14-39114016-39114516	0.0385367	-0.291091	0.136	0.156	1
NK.chr9-137223250-137223750	0.0385551	-0.208353	0.24	0.277	1
NK.chr9-136727415-136727915	0.0385692	0.905247	0.022	0.012	1
NK.chr17-78359099-78359599	0.0385823	1.52577	0.02	0.008	1
NK.chr1-46198187-46198687	0.0385902	-0.418527	0.074	0.102	1
NK.chr14-60981518-60982018	0.0385957	0.901281	0.02	0.012	1
NK.chr3-45040624-45041124	0.0385981	-1.00526	0.008	0.017	1
NK.chrX-71195877-71196377	0.0386231	-1.65833	0.004	0.012	1
NK.chr4-118278385-118278885	0.0386321	-0.229283	0.273	0.308	1
NK.chr1-154982977-154983477	0.0386343	-0.255536	0.224	0.265	1
NK.chrX-141177002-141177502	0.0386926	-0.388837	0.032	0.04	1
NK.chr13-67230946-67231446	0.0387032	-0.885564	0.021	0.036	1
NK.chr3-58585247-58585747	0.0387153	0.901281	0.014	0.007	1
NK.chr20-4814135-4814635	0.0387165	-0.395629	0.055	0.072	1
NK.chr2-96242234-96242734	0.0387187	-0.839923	0.013	0.021	1
NK.chr3-115784383-115784883	0.0387535	-0.245146	0.265	0.311	1
NK.chr6-130513678-130514178	0.0387542	-0.666625	0.015	0.023	1
NK.chr5-65035581-65036081	0.0387588	-0.222248	0.186	0.207	1
NK.chr3-158791225-158791725	0.0387603	1.2932	0.01	0.005	1
NK.chr7-82677470-82677970	0.0387624	0.552028	0.022	0.018	1
NK.chr11-3165095-3165595	0.0387716	0.565605	0.055	0.042	1
NK.chr2-175203578-175204078	0.0387817	0.607117	0.017	0.011	1
NK.chr6-41733515-41734015	0.0387941	-0.640091	0.016	0.024	1
NK.chrX-72100022-72100522	0.0387987	-0.663584	0.015	0.024	1
NK.chr20-50931501-50932001	0.0388065	-0.31203	0.149	0.185	1
NK.chr2-230974146-230974646	0.0388138	-0.384728	0.16	0.205	1
NK.chr3-172194641-172195141	0.0388256	-0.732481	0.017	0.025	1
NK.chr10-98134910-98135410	0.038831	0.526159	0.04	0.031	1
NK.chr1-151024496-151024996	0.03884	-1.0034	0.02	0.043	1
NK.chr1-204151893-204152393	0.0388529	0.339523	0.073	0.059	1
NK.chr10-80505495-80505995	0.0388649	0.736695	0.034	0.019	1
NK.chr14-73457529-73458029	0.0388878	1.62387	0.01	0.005	1
NK.chr11-9314424-9314924	0.0388891	-0.164094	0.398	0.433	1
NK.chr4-142565715-142566215	0.0388942	-2.04881	0.002	0.01	1
NK.chr18-50968342-50968842	0.038896	0.526504	0.047	0.032	1
NK.chr20-4814694-4815194	0.0389003	-0.316829	0.083	0.099	1
NK.chr12-13101785-13102285	0.0389042	0.932203	0.012	0.009	1
NK.chr7-106947181-106947681	0.0389311	1.3944	0.012	0.004	1
NK.chr12-75482588-75483088	0.0389372	-1.12397	0.006	0.016	1
NK.chr13-50910148-50910648	0.0389674	-0.842195	0.028	0.041	1
NK.chr3-129248792-129249292	0.0389917	0.421334	0.065	0.056	1
NK.chr11-22829146-22829646	0.0390054	0.421697	0.1	0.085	1
NK.chr14-97846204-97846704	0.0390104	-0.879994	0.016	0.023	1
NK.chr3-45841902-45842402	0.0390124	-0.244576	0.095	0.115	1
NK.chr11-65661864-65662364	0.0390219	1.78349	0.01	0.005	1
NK.chr1-234866093-234866593	0.0390303	-0.375039	0.099	0.136	1
NK.chr10-96513203-96513703	0.0390321	0.578705	0.036	0.028	1
NK.chr13-99605866-99606366	0.039038	-0.689811	0.023	0.03	1
NK.chr17-42337260-42337760	0.0390566	1.5846	0.012	0.005	1
NK.chr22-36289994-36290494	0.039078	-0.678505	0.017	0.027	1
NK.chr19-18895786-18896286	0.0390833	1.00744	0.014	0.007	1
NK.chr3-179653307-179653807	0.0390932	-0.760883	0.032	0.042	1
NK.chrX-130902467-130902967	0.0391119	0.74603	0.024	0.012	1
NK.chr19-3687764-3688264	0.0391168	-1.25593	0.004	0.01	1
NK.chr5-76542873-76543373	0.0391175	0.220662	0.157	0.139	1
NK.chr8-100722479-100722979	0.0391511	0.198714	0.285	0.271	1
NK.chr17-68466080-68466580	0.0391742	0.588011	0.022	0.017	1
NK.chr10-100285974-100286474	0.0391792	0.579606	0.04	0.028	1
NK.chr21-43336065-43336565	0.0391964	1.32091	0.01	0.004	1
NK.chr15-52179729-52180229	0.0392079	0.465424	0.115	0.088	1
NK.chr2-101718880-101719380	0.0392151	1.04264	0.021	0.012	1
NK.chr16-30893929-30894429	0.0392173	0.385365	0.109	0.081	1
NK.chr6-10837812-10838312	0.0392201	1.05992	0.019	0.01	1
NK.chr6-117478322-117478822	0.0392472	1.37476	0.014	0.005	1
NK.chrX-40095443-40095943	0.0392616	1.0083	0.021	0.01	1
NK.chr20-31861382-31861882	0.0392865	0.418353	0.052	0.046	1
NK.chr5-131262992-131263492	0.0392925	0.745103	0.013	0.009	1
NK.chr4-57081356-57081856	0.0393059	1.00647	0.013	0.006	1
NK.chr6-159693310-159693810	0.0393122	-0.393785	0.096	0.128	1
NK.chr6-170023440-170023940	0.0393366	-2.97276	0.001	0.01	1
NK.chrX-154374461-154374961	0.0393369	-0.539417	0.018	0.022	1
NK.chr19-56538694-56539194	0.0393413	0.351742	0.099	0.092	1
NK.chr22-36331917-36332417	0.0393466	0.497718	0.058	0.048	1
NK.chr16-28975047-28975547	0.0393469	1.68948	0.012	0.004	1
NK.chr4-2852422-2852922	0.0393567	1.24412	0.02	0.008	1
NK.chr20-32539804-32540304	0.0393861	0.340209	0.106	0.085	1
NK.chr2-55616519-55617019	0.0394208	0.447807	0.026	0.019	1
NK.chr6-170087903-170088403	0.0394251	0.308842	0.088	0.074	1
NK.chr6-30214468-30214968	0.0394465	0.787072	0.023	0.015	1
NK.chr7-150973817-150974317	0.0394468	1.4163	0.016	0.006	1
NK.chr10-117374528-117375028	0.0394543	-1.1073	0.005	0.012	1
NK.chr5-136133535-136134035	0.0394686	1.44437	0.01	0.004	1
NK.chr19-10113511-10114011	0.0394797	0.688237	0.019	0.012	1
NK.chr6-169583781-169584281	0.0394902	0.964307	0.016	0.009	1
NK.chr22-50209763-50210263	0.0395527	0.652006	0.024	0.017	1
NK.chr5-39074778-39075278	0.0395591	0.431741	0.071	0.051	1
NK.chr13-23488469-23488969	0.0395645	-1.58444	0.003	0.017	1
NK.chr11-19742645-19743145	0.0395894	1.16424	0.01	0.004	1
NK.chr6-39114342-39114842	0.0395899	0.412568	0.065	0.059	1
NK.chr7-72924305-72924805	0.0395925	0.894035	0.029	0.017	1
NK.chr3-119580090-119580590	0.0396326	-1.30098	0.007	0.018	1
NK.chr16-27446669-27447169	0.0396378	-0.252018	0.151	0.179	1
NK.chr5-176837569-176838069	0.0396474	-0.919001	0.016	0.025	1
NK.chr11-75241008-75241508	0.0396572	0.504552	0.072	0.056	1
NK.chr10-119750547-119751047	0.0396859	0.787072	0.016	0.009	1
NK.chr3-16338934-16339434	0.039691	-0.430118	0.043	0.056	1
NK.chr10-3809454-3809954	0.039709	-0.50883	0.049	0.068	1
NK.chr2-234427088-234427588	0.039728	-0.685043	0.015	0.019	1
NK.chr18-22385673-22386173	0.0397406	0.616578	0.028	0.02	1
NK.chr12-122980453-122980953	0.0397419	0.506382	0.099	0.07	1
NK.chr12-49347516-49348016	0.039765	-0.785442	0.017	0.026	1
NK.chr2-224585307-224585807	0.0397788	-0.140034	0.416	0.451	1
NK.chr17-76561206-76561706	0.0397823	1.69001	0.012	0.003	1
NK.chr10-132593393-132593893	0.0397864	-0.918301	0.012	0.018	1
NK.chr15-38683557-38684057	0.0397929	-0.700895	0.026	0.041	1
NK.chr17-81860655-81861155	0.0398148	-0.12181	0.514	0.553	1
NK.chr18-35972298-35972798	0.0398298	-0.269872	0.2	0.23	1
NK.chr9-137639240-137639740	0.0398596	-1.06367	0.014	0.026	1
NK.chr22-42313849-42314349	0.0398635	1.14918	0.01	0.005	1
NK.chr13-28138642-28139142	0.0398701	0.321656	0.088	0.069	1
NK.chr17-76506332-76506832	0.0399066	-0.430688	0.061	0.081	1
NK.chrX-123764928-123765428	0.0399405	1.38277	0.013	0.006	1
NK.chr1-149927078-149927578	0.0399508	0.969601	0.03	0.016	1
NK.chr3-56494622-56495122	0.0399518	0.94722	0.02	0.012	1
NK.chr10-23438746-23439246	0.0399627	-0.225766	0.2	0.22	1
NK.chr17-7627102-7627602	0.0399657	-1.40281	0.007	0.014	1
NK.chr17-36213026-36213526	0.0399673	1.24412	0.016	0.009	1
NK.chr16-75647503-75648003	0.0399714	-0.377217	0.183	0.226	1
NK.chrX-41556908-41557408	0.0399809	-0.878048	0.014	0.025	1
NK.chr8-38714240-38714740	0.0400092	1.11398	0.015	0.006	1
NK.chr1-85200831-85201331	0.0400333	0.590533	0.086	0.061	1
NK.chr12-127162844-127163344	0.0400355	0.271969	0.041	0.034	1
NK.chr10-14587396-14587896	0.0400539	1.09823	0.019	0.01	1
NK.chr3-44510390-44510890	0.0400637	-0.395352	0.067	0.088	1
NK.chr19-19458406-19458906	0.0400945	1.17309	0.013	0.005	1
NK.chr10-92688836-92689336	0.0401036	1.00799	0.019	0.009	1
NK.chr9-37594403-37594903	0.0401297	-1.42243	0.006	0.012	1
NK.chr21-42077848-42078348	0.0401343	-0.656717	0.014	0.02	1
NK.chr19-56567278-56567778	0.0401442	0.332094	0.106	0.091	1
NK.chr10-113126521-113127021	0.0401512	0.892401	0.013	0.006	1
NK.chr2-10303043-10303543	0.0401584	0.589659	0.036	0.026	1
NK.chr3-5121955-5122455	0.0401652	-0.419767	0.111	0.143	1
NK.chr1-61042836-61043336	0.0401666	0.586505	0.036	0.025	1
NK.chr16-88453526-88454026	0.0401762	-0.645144	0.016	0.023	1
NK.chr2-171415948-171416448	0.0401776	0.457196	0.039	0.03	1
NK.chrX-48937490-48937990	0.0402285	0.703856	0.027	0.016	1
NK.chr22-46150147-46150647	0.0402295	0.341567	0.107	0.086	1
NK.chr1-89719476-89719976	0.0402883	1.07591	0.013	0.006	1
NK.chr5-157143401-157143901	0.040307	0.844416	0.021	0.016	1
NK.chr4-110088594-110089094	0.0403087	0.871483	0.015	0.009	1
NK.chr11-9314999-9315499	0.0403284	0.921484	0.028	0.016	1
NK.chr2-197453139-197453639	0.0403286	-0.130914	0.522	0.555	1
NK.chr19-13839030-13839530	0.0403287	-0.249519	0.129	0.142	1
NK.chr12-49683986-49684486	0.0403308	-1.07532	0.009	0.022	1
NK.chr6-96836714-96837214	0.0403463	-1.14772	0.008	0.011	1
NK.chr4-47686218-47686718	0.0403529	1.0504	0.019	0.009	1
NK.chr12-123270966-123271466	0.0403749	-0.644722	0.028	0.04	1
NK.chr1-20660800-20661300	0.0403946	-1.27533	0.012	0.024	1
NK.chr6-152338477-152338977	0.0404152	1.05992	0.016	0.007	1
NK.chr6-17586054-17586554	0.0404224	1.13148	0.012	0.007	1
NK.chr10-69061547-69062047	0.040424	-0.800944	0.013	0.021	1
NK.chr21-32772449-32772949	0.0404277	0.97287	0.026	0.015	1
NK.chr15-64387490-64387990	0.0404418	-0.269666	0.176	0.213	1
NK.chr5-172767336-172767836	0.0404698	-1.05403	0.016	0.023	1
NK.chr9-126625960-126626460	0.0404738	-1.19317	0.009	0.017	1
NK.chr17-78779668-78780168	0.0404831	0.865428	0.023	0.012	1
NK.chr16-31188861-31189361	0.0404886	-1.27816	0.008	0.017	1
NK.chr16-1771326-1771826	0.0404939	0.253551	0.062	0.051	1
NK.chr8-108443811-108444311	0.0405253	-0.389342	0.109	0.126	1
NK.chr15-84598235-84598735	0.0405263	0.792859	0.024	0.015	1
NK.chr5-131069228-131069728	0.0405387	0.472923	0.026	0.019	1
NK.chr16-89409149-89409649	0.04057	-0.482342	0.064	0.093	1
NK.chr2-175168156-175168656	0.0405719	-0.171878	0.433	0.489	1
NK.chr2-234463958-234464458	0.0405813	-0.591101	0.023	0.035	1
NK.chr3-71444216-71444716	0.0405848	-0.551313	0.065	0.092	1
NK.chr12-104215492-104215992	0.0406848	-0.565327	0.045	0.056	1
NK.chr1-75784303-75784803	0.0407054	-0.546447	0.058	0.077	1
NK.chr17-4555193-4555693	0.0407089	0.393276	0.116	0.095	1
NK.chr12-55996088-55996588	0.0407225	0.717796	0.023	0.014	1
NK.chr16-89485226-89485726	0.0407267	-1.77044	0.002	0.01	1
NK.chr1-1212707-1213207	0.0407288	-0.3157	0.11	0.137	1
NK.chr2-230575638-230576138	0.0407436	-0.503807	0.026	0.036	1
NK.chr17-83200148-83200648	0.0407443	-0.239668	0.213	0.249	1
NK.chr3-5037469-5037969	0.0407551	1.32091	0.014	0.004	1
NK.chr2-6917172-6917672	0.0407562	0.320764	0.111	0.087	1
NK.chr19-57103904-57104404	0.0407618	1.00857	0.016	0.009	1
NK.chr11-126355316-126355816	0.0407645	-0.282858	0.078	0.092	1
NK.chr10-47552687-47553187	0.0407779	-0.728058	0.017	0.022	1
NK.chr1-45550521-45551021	0.0407868	-0.404678	0.079	0.103	1
NK.chr8-30141532-30142032	0.0407919	0.639323	0.028	0.017	1
NK.chr10-102645315-102645815	0.0408026	0.81029	0.03	0.018	1
NK.chr10-75008981-75009481	0.0408114	1.08664	0.01	0.004	1
NK.chr12-6735611-6736111	0.0408249	0.948561	0.013	0.006	1
NK.chr12-460234-460734	0.0408306	0.696379	0.023	0.015	1
NK.chr7-100219160-100219660	0.0408621	1.08268	0.012	0.007	1
NK.chr7-134865116-134865616	0.0408695	1.64489	0.012	0.005	1
NK.chr14-91303232-91303732	0.040872	1.22857	0.016	0.007	1
NK.chr19-1087706-1088206	0.0408889	0.676587	0.028	0.019	1
NK.chr1-905018-905518	0.040894	1.00723	0.019	0.009	1
NK.chr9-99221184-99221684	0.0409096	0.471423	0.056	0.038	1
NK.chr5-160271417-160271917	0.040928	-0.814529	0.022	0.037	1
NK.chr5-43312641-43313141	0.0409708	0.452612	0.09	0.064	1
NK.chr6-36759087-36759587	0.040987	0.716001	0.031	0.019	1
NK.chr12-49336963-49337463	0.040997	0.447136	0.083	0.065	1
NK.chr4-10461175-10461675	0.0410164	-0.468361	0.079	0.105	1
NK.chr17-56913871-56914371	0.0410288	-0.4132	0.082	0.099	1
NK.chr11-6390863-6391363	0.0410289	0.923062	0.013	0.008	1
NK.chr19-35742233-35742733	0.0410328	-0.890926	0.012	0.022	1
NK.chr13-113489920-113490420	0.0410386	-1.56084	0.007	0.016	1
NK.chr13-19817053-19817553	0.0410446	-0.46523	0.023	0.032	1
NK.chr2-240385469-240385969	0.0410777	1.5463	0.013	0.003	1
NK.chr5-150209060-150209560	0.0410802	0.387423	0.023	0.02	1
NK.chr9-134065693-134066193	0.0410846	-0.919307	0.026	0.041	1
NK.chr1-228084319-228084819	0.0411175	0.923062	0.01	0.007	1
NK.chr1-172639084-172639584	0.0411221	-0.324977	0.067	0.085	1
NK.chrX-57910545-57911045	0.0411417	-1.26261	0.005	0.011	1
NK.chr14-74612453-74612953	0.0411667	-0.216921	0.134	0.159	1
NK.chr7-901419-901919	0.04117	-1.16471	0.006	0.013	1
NK.chr5-14142222-14142722	0.0411861	0.953384	0.02	0.011	1
NK.chr6-63574247-63574747	0.0411872	-1.22857	0.008	0.016	1
NK.chr2-54572208-54572708	0.0411926	0.735957	0.045	0.025	1
NK.chr1-21782988-21783488	0.0411934	-0.360562	0.197	0.226	1
NK.chr11-112085981-112086481	0.0412112	0.844416	0.025	0.016	1
NK.chr2-46296947-46297447	0.0412267	0.344031	0.16	0.137	1
NK.chr6-26554681-26555181	0.0412421	0.76739	0.016	0.009	1
NK.chr14-39174834-39175334	0.0412427	-0.211356	0.388	0.444	1
NK.chr6-21596628-21597128	0.0412936	-0.790932	0.009	0.016	1
NK.chr4-103009055-103009555	0.0413277	-0.820863	0.012	0.021	1
NK.chr20-36050742-36051242	0.0413386	-0.448843	0.06	0.077	1
NK.chr19-50203307-50203807	0.0413608	1.23788	0.01	0.004	1
NK.chr19-1864662-1865162	0.0413716	-0.399665	0.055	0.059	1
NK.chr1-161367668-161368168	0.0414054	0.64725	0.04	0.027	1
NK.chr3-129182287-129182787	0.041413	0.817153	0.019	0.011	1
NK.chr6-33621854-33622354	0.0414341	0.908941	0.015	0.008	1
NK.chr18-62425594-62426094	0.0414586	-0.809171	0.013	0.023	1
NK.chr4-87391541-87392041	0.0414721	0.845863	0.014	0.008	1
NK.chr1-26864908-26865408	0.0415149	0.210025	0.292	0.263	1
NK.chr18-75245645-75246145	0.0415219	-1.23488	0.007	0.017	1
NK.chr12-46383716-46384216	0.0415264	0.504552	0.077	0.057	1
NK.chr11-85756333-85756833	0.0415291	-0.432825	0.048	0.068	1
NK.chr6-25138112-25138612	0.041543	0.552792	0.063	0.045	1
NK.chr8-109333963-109334463	0.0415663	-0.247008	0.376	0.429	1
NK.chr1-94883607-94884107	0.0415715	1.34549	0.01	0.004	1
NK.chr19-29672261-29672761	0.0415817	-1.34261	0.006	0.013	1
NK.chr2-127387209-127387709	0.0415832	-0.171255	0.249	0.266	1
NK.chr19-52690308-52690808	0.0415913	-0.488958	0.094	0.132	1
NK.chr6-16761420-16761920	0.0416194	0.226832	0.143	0.123	1
NK.chr1-23019105-23019605	0.0416228	0.520297	0.114	0.087	1
NK.chr3-125055925-125056425	0.0416284	-0.36475	0.075	0.094	1
NK.chr19-2163617-2164117	0.0416297	-0.256033	0.22	0.261	1
NK.chr15-70097721-70098221	0.0416507	-0.262684	0.184	0.197	1
NK.chr12-120264986-120265486	0.0416796	0.876067	0.018	0.009	1
NK.chr12-7639606-7640106	0.0417034	-1.38813	0.005	0.012	1
NK.chr14-95463240-95463740	0.0417131	1.32778	0.016	0.007	1
NK.chr11-85945809-85946309	0.0417251	-1.46811	0.004	0.01	1
NK.chr17-75025022-75025522	0.0417334	-0.463899	0.016	0.02	1
NK.chr12-53102852-53103352	0.0417465	-1.81219	0.003	0.012	1
NK.chr6-29926949-29927449	0.0417702	0.310524	0.133	0.115	1
NK.chr6-42452223-42452723	0.0417807	0.572423	0.027	0.019	1
NK.chr20-63635798-63636298	0.041786	-0.188993	0.161	0.17	1
NK.chr1-235649392-235649892	0.0417918	0.825157	0.027	0.018	1
NK.chr19-38659259-38659759	0.0418071	-1.34948	0.007	0.016	1
NK.chr9-97984294-97984794	0.0418573	0.473595	0.09	0.07	1
NK.chr5-77086440-77086940	0.0418794	-1.20098	0.006	0.014	1
NK.chr2-240025784-240026284	0.041887	-0.853289	0.015	0.03	1
NK.chr22-49771246-49771746	0.04189	1.19432	0.01	0.004	1
NK.chr17-39400898-39401398	0.0418938	0.83423	0.025	0.015	1
NK.chr10-70600744-70601244	0.0418948	1.00617	0.013	0.006	1
NK.chr4-154416865-154417365	0.0418962	1.45605	0.012	0.004	1
NK.chr19-36378982-36379482	0.0419166	-0.306505	0.129	0.145	1
NK.chr2-96137191-96137691	0.0419275	1.17014	0.016	0.007	1
NK.chrX-129787006-129787506	0.0419459	-1.59303	0.004	0.011	1
NK.chr10-21496528-21497028	0.0419466	1.00857	0.019	0.009	1
NK.chr19-16471822-16472322	0.0419488	-0.197026	0.218	0.251	1
NK.chr4-212328-212828	0.0419505	-1.0034	0.023	0.039	1
NK.chr21-45438984-45439484	0.0419578	0.752948	0.032	0.019	1
NK.chr15-39426518-39427018	0.0419603	1.22203	0.013	0.006	1
NK.chr3-172095186-172095686	0.0419699	0.358455	0.038	0.032	1
NK.chr19-1132757-1133257	0.041978	-0.267688	0.09	0.1	1
NK.chr4-71107668-71108168	0.0419941	-0.855645	0.017	0.03	1
NK.chr1-16440391-16440891	0.0419981	-0.438081	0.084	0.11	1
NK.chr13-97261580-97262080	0.0420176	-1.46811	0.003	0.012	1
NK.chr2-144458955-144459455	0.0420292	1.00355	0.01	0.005	1
NK.chr8-2733501-2734001	0.042031	-0.860201	0.019	0.037	1
NK.chr6-129683912-129684412	0.0420327	-0.518553	0.047	0.059	1
NK.chr1-150549354-150549854	0.0420383	0.862469	0.012	0.007	1
NK.chr2-71001037-71001537	0.0420422	-0.639515	0.038	0.054	1
NK.chr2-7430863-7431363	0.0420703	0.497212	0.034	0.026	1
NK.chr15-40844651-40845151	0.0420704	1.00508	0.01	0.006	1
NK.chr16-4538294-4538794	0.0420706	0.349701	0.187	0.154	1
NK.chr8-79783898-79784398	0.0420852	0.892401	0.015	0.009	1
NK.chr16-82432227-82432727	0.042092	-0.914228	0.006	0.011	1
NK.chr2-69693464-69693964	0.0420992	0.854987	0.022	0.014	1
NK.chr6-144413325-144413825	0.0421064	0.776887	0.03	0.019	1
NK.chr11-8681908-8682408	0.0421194	-0.653791	0.023	0.033	1
NK.chr1-21368392-21368892	0.0421226	-1.10605	0.008	0.013	1
NK.chr12-107318054-107318554	0.0421228	0.416832	0.142	0.11	1
NK.chr15-58485156-58485656	0.0421257	1.08877	0.02	0.009	1
NK.chr8-96262071-96262571	0.0421336	0.3414	0.086	0.071	1
NK.chr1-11980453-11980953	0.0421412	-0.517936	0.055	0.079	1
NK.chr2-29010903-29011403	0.0421567	0.391073	0.101	0.076	1
NK.chr19-57280129-57280629	0.0421621	-0.208479	0.209	0.224	1
NK.chr19-50912638-50913138	0.0421747	0.662441	0.015	0.01	1
NK.chr11-118913426-118913926	0.0421911	0.702043	0.052	0.032	1
NK.chr6-137869483-137869983	0.0422153	1.15632	0.01	0.006	1
NK.chr7-151631665-151632165	0.0422237	0.321278	0.065	0.05	1
NK.chr14-81219232-81219732	0.0422387	-0.216191	0.16	0.177	1
NK.chr2-10044309-10044809	0.0422428	0.481963	0.102	0.071	1
NK.chr3-141306896-141307396	0.042261	1.198	0.013	0.006	1
NK.chr11-122746071-122746571	0.0422924	0.606892	0.052	0.034	1
NK.chr2-39124174-39124674	0.042302	-0.215955	0.265	0.297	1
NK.chr19-42244644-42245144	0.0423042	-0.41588	0.117	0.143	1
NK.chr10-128042212-128042712	0.0423061	-0.294662	0.058	0.072	1
NK.chr12-68036676-68037176	0.0423128	0.467099	0.045	0.034	1
NK.chr1-35779683-35780183	0.042333	0.901281	0.013	0.008	1
NK.chr2-240025141-240025641	0.0423498	-0.428125	0.062	0.081	1
NK.chr5-100667219-100667719	0.0423627	0.714855	0.029	0.018	1
NK.chr19-46991104-46991604	0.0423787	0.861932	0.017	0.009	1
NK.chr1-107964020-107964520	0.0424088	-0.961895	0.013	0.023	1
NK.chr19-2087529-2088029	0.0424092	-0.720559	0.034	0.048	1
NK.chr17-44438502-44439002	0.0424153	0.591706	0.037	0.023	1
NK.chr12-10279880-10280380	0.042418	-0.844768	0.014	0.024	1
NK.chr12-25959051-25959551	0.0424182	1.31304	0.015	0.007	1
NK.chr1-100038643-100039143	0.0424245	0.343664	0.102	0.08	1
NK.chr17-29615422-29615922	0.0424275	0.240113	0.147	0.125	1
NK.chr17-7281383-7281883	0.042449	0.845728	0.041	0.023	1
NK.chr16-12322896-12323396	0.0424819	0.694447	0.029	0.017	1
NK.chr19-6654796-6655296	0.0424842	-0.770953	0.01	0.02	1
NK.chr16-4032726-4033226	0.042502	-0.871611	0.01	0.019	1
NK.chr19-35352702-35353202	0.0425055	-0.659861	0.015	0.022	1
NK.chrX-100820111-100820611	0.0425057	0.240078	0.107	0.085	1
NK.chr5-93580018-93580518	0.0425138	1.16873	0.019	0.011	1
NK.chr1-164787233-164787733	0.0425254	-1.4116	0.005	0.014	1
NK.chr2-96174439-96174939	0.042542	-0.504436	0.036	0.048	1
NK.chr2-221527749-221528249	0.0425437	-1.26261	0.005	0.01	1
NK.chr5-138641769-138642269	0.0425666	1.05674	0.015	0.008	1
NK.chr14-75334091-75334591	0.0425741	-1.40281	0.005	0.011	1
NK.chr5-157607767-157608267	0.0425781	-0.678067	0.01	0.017	1
NK.chr19-46785816-46786316	0.0425853	0.782966	0.025	0.019	1
NK.chr11-36540988-36541488	0.0425856	-1.42243	0.005	0.012	1
NK.chr3-11784827-11785327	0.0425911	1.0354	0.03	0.016	1
NK.chr6-30542292-30542792	0.0426199	1.44089	0.01	0.004	1
NK.chr1-155255235-155255735	0.0426225	-0.69726	0.017	0.026	1
NK.chr15-42273906-42274406	0.0426249	0.81029	0.034	0.021	1
NK.chr1-160877129-160877629	0.0426261	1.00782	0.014	0.008	1
NK.chr12-132818564-132819064	0.0426554	-0.585002	0.04	0.061	1
NK.chr18-79068956-79069456	0.0426575	-0.166451	0.413	0.448	1
NK.chr16-2205942-2206442	0.0426691	-1.17438	0.013	0.024	1
NK.chr3-134294201-134294701	0.0426784	0.549251	0.056	0.039	1
NK.chr16-53453863-53454363	0.0426818	0.671594	0.019	0.011	1
NK.chr7-67302301-67302801	0.0426868	-0.207964	0.269	0.279	1
NK.chr1-86913315-86913815	0.0427037	0.720811	0.024	0.016	1
NK.chr12-47705803-47706303	0.042712	0.190416	0.198	0.173	1
NK.chr17-40479902-40480402	0.0427252	0.887409	0.02	0.011	1
NK.chr6-16699361-16699861	0.0427275	0.872432	0.022	0.013	1
NK.chrX-154097544-154098044	0.0427544	-0.319159	0.143	0.17	1
NK.chr4-148445618-148446118	0.0427595	0.581569	0.066	0.054	1
NK.chr15-100338919-100339419	0.0427595	-0.773968	0.017	0.029	1
NK.chr1-211327211-211327711	0.0427691	-0.790417	0.009	0.015	1
NK.chr9-79573031-79573531	0.0427804	0.404193	0.128	0.101	1
NK.chr17-42312421-42312921	0.0428036	0.494523	0.068	0.053	1
NK.chr1-53220409-53220909	0.0428314	-0.239388	0.169	0.196	1
NK.chr12-121774957-121775457	0.0428449	1.98346	0.01	0.003	1
NK.chr12-55707799-55708299	0.0428642	-1.19317	0.009	0.011	1
NK.chr4-140053672-140054172	0.0429292	-1.18704	0.004	0.01	1
NK.chr13-110561560-110562060	0.0429384	0.942658	0.023	0.011	1
NK.chrX-9530703-9531203	0.0429402	-0.629539	0.016	0.026	1
NK.chr12-127280653-127281153	0.0429422	1.61481	0.012	0.004	1
NK.chr1-156504834-156505334	0.0429567	0.181726	0.367	0.322	1
NK.chr1-211740027-211740527	0.0430045	-1.10533	0.01	0.017	1
NK.chr2-121596628-121597128	0.0430092	1.15632	0.01	0.005	1
NK.chr19-58181849-58182349	0.0430124	-1.01521	0.012	0.024	1
NK.chr13-44575655-44576155	0.0430135	-0.611512	0.031	0.036	1
NK.chr6-130575950-130576450	0.0430144	0.637599	0.022	0.015	1
NK.chr17-41695890-41696390	0.0430171	-0.913909	0.009	0.017	1
NK.chr17-82697724-82698224	0.0430185	-1.29895	0.006	0.014	1
NK.chr2-8472526-8473026	0.0430332	0.964307	0.016	0.008	1
NK.chr7-2520176-2520676	0.0430345	-1.29751	0.006	0.01	1
NK.chr1-167456573-167457073	0.0430392	-1.23477	0.007	0.016	1
NK.chr1-230126922-230127422	0.0430507	-1.13228	0.009	0.019	1
NK.chr19-42241971-42242471	0.0430756	0.417917	0.039	0.031	1
NK.chr15-74460932-74461432	0.0430783	-0.271734	0.135	0.162	1
NK.chr6-28225028-28225528	0.0430813	-0.54332	0.028	0.038	1
NK.chr6-28137506-28138006	0.043084	0.775448	0.021	0.013	1
NK.chr3-49028673-49029173	0.04311	-0.980431	0.009	0.015	1
NK.chr6-13434719-13435219	0.0431114	0.488081	0.026	0.019	1
NK.chr1-120942103-120942603	0.0431129	-0.363896	0.073	0.099	1
NK.chrX-9369572-9370072	0.0431201	-1.17438	0.009	0.018	1
NK.chr2-110212289-110212789	0.0431405	0.588797	0.048	0.033	1
NK.chr1-52633582-52634082	0.0431553	-0.569804	0.017	0.022	1
NK.chr3-39267818-39268318	0.0431655	-0.229743	0.19	0.219	1
NK.chr15-90001887-90002387	0.0431874	0.614458	0.063	0.044	1
NK.chr7-95511654-95512154	0.0432205	-1.26479	0.007	0.019	1
NK.chr22-30649320-30649820	0.0432333	1.15913	0.013	0.006	1
NK.chr9-131531059-131531559	0.0432333	-0.47168	0.08	0.107	1
NK.chr13-24261508-24262008	0.0432467	0.764121	0.015	0.009	1
NK.chr17-3048718-3049218	0.0432489	-0.216864	0.173	0.192	1
NK.chr17-3891951-3892451	0.0432499	0.321914	0.146	0.119	1
NK.chr5-108687551-108688051	0.043266	1.00548	0.01	0.006	1
NK.chr8-21041065-21041565	0.0432769	0.945767	0.023	0.012	1
NK.chr16-89192053-89192553	0.0432956	-0.578283	0.044	0.064	1
NK.chr3-71478559-71479059	0.0433255	-1.45282	0.004	0.01	1
NK.chr4-173025126-173025626	0.0433261	1.00674	0.012	0.006	1
NK.chr16-75433787-75434287	0.0433507	0.131553	0.15	0.135	1
NK.chr5-43043096-43043596	0.0433611	-0.517299	0.065	0.09	1
NK.chr11-67436976-67437476	0.04342	0.31547	0.071	0.062	1
NK.chr1-225990656-225991156	0.0434246	-1.38813	0.003	0.01	1
NK.chr5-134366959-134367459	0.0434687	0.261955	0.132	0.112	1
NK.chr19-48493603-48494103	0.043474	-0.448558	0.037	0.052	1
NK.chr22-37314516-37315016	0.0434859	-1.90907	0.004	0.011	1
NK.chr20-3845997-3846497	0.0435095	-1.45525	0.005	0.012	1
NK.chr6-125918861-125919361	0.0435103	-0.713446	0.019	0.029	1
NK.chr19-1252860-1253360	0.0435227	-0.188107	0.151	0.163	1
NK.chr4-39978259-39978759	0.0435382	0.936109	0.02	0.011	1
NK.chr11-62705491-62705991	0.0435552	1.26506	0.017	0.006	1
NK.chr22-22721911-22722411	0.0435717	-0.753804	0.014	0.023	1
NK.chr17-80218890-80219390	0.0436204	-1.95356	0.003	0.011	1
NK.chr12-6426925-6427425	0.043625	0.755142	0.037	0.022	1
NK.chrX-3814026-3814526	0.0436329	-0.776936	0.015	0.019	1
NK.chr6-158803566-158804066	0.0436388	-1.37807	0.006	0.018	1
NK.chr15-89750050-89750550	0.0436802	-1.43227	0.006	0.012	1
NK.chr5-126853905-126854405	0.0436842	0.250339	0.061	0.05	1
NK.chr11-65424317-65424817	0.0436878	1.00617	0.016	0.007	1
NK.chr1-25233009-25233509	0.0437026	-0.823621	0.016	0.027	1
NK.chr2-43172871-43173371	0.0437486	-0.982356	0.008	0.014	1
NK.chr14-101810081-101810581	0.0437528	0.246969	0.193	0.169	1
NK.chr17-14211729-14212229	0.0437574	1.66003	0.012	0.003	1
NK.chr15-67253986-67254486	0.0437683	-0.851208	0.028	0.044	1
NK.chr17-63522924-63523424	0.0437807	0.423478	0.059	0.045	1
NK.chr19-35213211-35213711	0.0437889	1.11785	0.019	0.011	1
NK.chr1-181088983-181089483	0.0437924	-0.648106	0.045	0.069	1
NK.chr6-117548929-117549429	0.0438395	0.649367	0.053	0.031	1
NK.chr3-45664506-45665006	0.043856	-0.465237	0.039	0.054	1
NK.chr7-73717886-73718386	0.0438989	-0.630045	0.027	0.038	1
NK.chr19-2503383-2503883	0.0439008	0.738221	0.052	0.032	1
NK.chr6-43224306-43224806	0.0439066	-0.394789	0.08	0.096	1
NK.chr1-24481889-24482389	0.043921	-0.60824	0.014	0.02	1
NK.chr5-178232152-178232652	0.0439267	-0.304877	0.085	0.097	1
NK.chr11-59135829-59136329	0.0439559	-0.578459	0.035	0.055	1
NK.chr10-69202272-69202772	0.0439566	-1.59047	0.004	0.012	1
NK.chr7-142632477-142632977	0.043962	0.694006	0.031	0.021	1
NK.chr9-37784254-37784754	0.0440135	-1.6347	0.005	0.015	1
NK.chr12-101795720-101796220	0.0440167	-1.13568	0.006	0.012	1
NK.chr2-229780696-229781196	0.0440339	-1.67199	0.003	0.01	1
NK.chr12-1592509-1593009	0.0440465	1.22341	0.021	0.01	1
NK.chr1-169890924-169891424	0.0440503	-0.711777	0.01	0.017	1
NK.chr12-6956288-6956788	0.0440614	0.693268	0.046	0.029	1
NK.chr8-102808408-102808908	0.0440617	0.801935	0.025	0.015	1
NK.chr14-96391141-96391641	0.0440636	-0.83	0.022	0.042	1
NK.chr2-238203457-238203957	0.0440775	-0.217454	0.2	0.227	1
NK.chr16-71484044-71484544	0.0440877	0.384554	0.119	0.089	1
NK.chr19-21358661-21359161	0.0440887	-0.513857	0.089	0.122	1
NK.chr16-67936089-67936589	0.044092	0.541703	0.03	0.023	1
NK.chr12-31303507-31304007	0.0440956	-0.55559	0.035	0.046	1
NK.chr8-28355503-28356003	0.0441068	0.908941	0.016	0.008	1
NK.chr2-121650195-121650695	0.0441091	-1.26159	0.013	0.024	1
NK.chr8-142452700-142453200	0.0441122	0.462824	0.046	0.032	1
NK.chr8-12115512-12116012	0.0441163	-2.05734	0.004	0.014	1
NK.chr9-95494380-95494880	0.0441533	0.319699	0.133	0.11	1
NK.chr15-28099157-28099657	0.0441712	-1.12872	0.008	0.017	1
NK.chr16-84504004-84504504	0.044172	0.861932	0.025	0.014	1
NK.chr5-159515777-159516277	0.0441781	0.973852	0.021	0.012	1
NK.chr19-16041458-16041958	0.0441852	-0.776415	0.013	0.024	1
NK.chr1-155135553-155136053	0.0441975	-0.278956	0.16	0.188	1
NK.chr6-117602327-117602827	0.0441996	-0.263401	0.268	0.308	1
NK.chr5-107571948-107572448	0.0442236	-0.401981	0.067	0.086	1
NK.chr15-25850931-25851431	0.044233	-0.873348	0.016	0.024	1
NK.chr11-68839121-68839621	0.0442367	-0.297098	0.138	0.161	1
NK.chr5-133467099-133467599	0.0442806	-0.619432	0.023	0.031	1
NK.chr1-89804617-89805117	0.0442819	0.792859	0.022	0.013	1
NK.chr12-56683355-56683855	0.0442824	1.61994	0.013	0.006	1
NK.chr2-177617920-177618420	0.044287	0.405135	0.019	0.017	1
NK.chrX-119693527-119694027	0.0443019	-0.713731	0.015	0.022	1
NK.chr12-132597769-132598269	0.0443126	-0.58067	0.026	0.036	1
NK.chr12-79935582-79936082	0.0443233	0.90281	0.024	0.018	1
NK.chr5-923414-923914	0.0443262	-1.12872	0.008	0.017	1
NK.chr22-39003071-39003571	0.0443381	0.545407	0.063	0.042	1
NK.chr1-222814762-222815262	0.0443382	-0.616494	0.032	0.05	1
NK.chr7-44565406-44565906	0.0443438	0.833578	0.027	0.015	1
NK.chr16-2459240-2459740	0.0443875	-1.47509	0.006	0.014	1
NK.chr3-50465643-50466143	0.0443887	1.00355	0.01	0.005	1
NK.chr4-1856596-1857096	0.044395	0.560172	0.057	0.041	1
NK.chr14-77320157-77320657	0.0444081	-0.366037	0.133	0.161	1
NK.chr21-15732266-15732766	0.0444143	-0.662965	0.03	0.049	1
NK.chr1-53585112-53585612	0.0444342	0.330583	0.064	0.057	1
NK.chr1-89670080-89670580	0.0444404	-0.527823	0.028	0.039	1
NK.chr16-29820143-29820643	0.0444766	1.36729	0.015	0.007	1
NK.chr10-132335309-132335809	0.0444915	-0.276528	0.208	0.253	1
NK.chr9-130107600-130108100	0.0444994	0.578141	0.026	0.017	1
NK.chr22-50189775-50190275	0.0444996	-0.652377	0.036	0.054	1
NK.chr17-49968868-49969368	0.0445041	1.07795	0.029	0.012	1
NK.chr2-65430477-65430977	0.0445155	0.500519	0.05	0.038	1
NK.chr22-24153971-24154471	0.0445541	-0.981553	0.007	0.013	1
NK.chr22-36331393-36331893	0.0445607	0.71463	0.068	0.045	1
NK.chr4-143184734-143185234	0.0445681	0.323896	0.177	0.14	1
NK.chr11-78564367-78564867	0.0445832	1.2507	0.01	0.005	1
NK.chr20-25865632-25866132	0.0445887	-0.685784	0.015	0.026	1
NK.chr16-23835667-23836167	0.0446163	-0.384451	0.116	0.14	1
NK.chr22-44710530-44711030	0.044622	-0.554104	0.035	0.044	1
NK.chr7-44639114-44639614	0.0446475	-0.361853	0.061	0.082	1
NK.chr14-24660129-24660629	0.0446479	-1.35425	0.009	0.021	1
NK.chr20-1392862-1393362	0.0446575	-0.29084	0.149	0.166	1
NK.chr6-35332181-35332681	0.0446637	1.43862	0.012	0.004	1
NK.chr14-22491989-22492489	0.0446856	-0.643046	0.022	0.032	1
NK.chr1-92832387-92832887	0.0446921	0.596691	0.045	0.035	1
NK.chr6-125956487-125956987	0.0446959	-0.232408	0.247	0.287	1
NK.chr16-24010402-24010902	0.0447036	0.942885	0.01	0.006	1
NK.chr3-63968212-63968712	0.0447457	0.417582	0.061	0.044	1
NK.chr5-61333506-61334006	0.0447518	-0.772373	0.027	0.038	1
NK.chr1-121516516-121517016	0.0447518	0.645653	0.027	0.019	1
NK.chr18-46336253-46336753	0.0447674	-1.02491	0.013	0.021	1
NK.chr2-239289583-239290083	0.0448085	1.08268	0.01	0.005	1
NK.chr2-110847005-110847505	0.0448098	-0.370492	0.106	0.131	1
NK.chrX-49199974-49200474	0.0448289	-0.205556	0.131	0.139	1
NK.chr9-137227428-137227928	0.0448312	0.460414	0.044	0.034	1
NK.chr8-144358281-144358781	0.0448355	0.302537	0.109	0.094	1
NK.chr10-122515807-122516307	0.0448561	-0.954075	0.007	0.011	1
NK.chr8-80146763-80147263	0.04488	0.732364	0.01	0.007	1
NK.chr11-19117429-19117929	0.0448827	0.908941	0.021	0.012	1
NK.chr6-29945368-29945868	0.0448956	-1.30008	0.005	0.017	1
NK.chr12-57216393-57216893	0.0448986	-0.947368	0.015	0.022	1
NK.chr9-114368974-114369474	0.0448996	-0.505811	0.074	0.097	1
NK.chr17-42567599-42568099	0.0449197	0.849085	0.026	0.012	1
NK.chr13-77751788-77752288	0.0449425	0.665254	0.03	0.02	1
NK.chr6-137314232-137314732	0.0449724	1.18288	0.019	0.008	1
NK.chr7-128937675-128938175	0.0449959	0.774555	0.022	0.015	1
NK.chr1-199168855-199169355	0.045025	1.04934	0.018	0.009	1
NK.chr15-40564330-40564830	0.045054	-0.488605	0.028	0.037	1
NK.chr16-52861-53361	0.0450898	0.777872	0.046	0.024	1
NK.chr11-112087018-112087518	0.0451396	0.897011	0.023	0.014	1
NK.chr6-141326363-141326863	0.0451462	-0.61944	0.024	0.036	1
NK.chr13-41133108-41133608	0.0451669	0.702852	0.015	0.01	1
NK.chr14-76977800-76978300	0.0451677	-0.382269	0.113	0.141	1
NK.chr12-94149737-94150237	0.0451902	1.13375	0.022	0.011	1
NK.chr15-49154833-49155333	0.0451965	-0.689811	0.025	0.03	1
NK.chr15-52545974-52546474	0.0452098	0.646194	0.031	0.019	1
NK.chr11-107840625-107841125	0.0452225	-1.06261	0.007	0.012	1
NK.chr11-119085155-119085655	0.0452357	-0.483934	0.038	0.057	1
NK.chr4-103099644-103100144	0.0452576	-0.585037	0.053	0.087	1
NK.chr1-1137181-1137681	0.0452595	-0.892507	0.022	0.039	1
NK.chr5-39217700-39218200	0.0452641	-0.415112	0.048	0.058	1
NK.chr17-32340993-32341493	0.0452669	-1.09117	0.009	0.02	1
NK.chr14-75276918-75277418	0.0452841	-0.211463	0.198	0.23	1
NK.chr22-44181027-44181527	0.0453253	0.58309	0.066	0.049	1
NK.chr13-80873536-80874036	0.0453289	-1.12418	0.01	0.019	1
NK.chr3-129428399-129428899	0.0453357	-0.350604	0.079	0.094	1
NK.chr9-131278808-131279308	0.045336	-1.85495	0.003	0.01	1
NK.chr2-162328417-162328917	0.0453439	1.36329	0.01	0.005	1
NK.chr11-114346756-114347256	0.0453488	0.729451	0.014	0.008	1
NK.chr5-1105732-1106232	0.0453513	-0.289917	0.044	0.06	1
NK.chr17-41966407-41966907	0.0453646	0.250982	0.204	0.175	1
NK.chr4-128811054-128811554	0.0453678	0.366927	0.089	0.074	1
NK.chr10-128095433-128095933	0.0453795	0.629703	0.05	0.033	1
NK.chr7-22179587-22180087	0.0453955	-1.01118	0.006	0.01	1
NK.chr6-111973084-111973584	0.0454044	-0.637525	0.018	0.025	1
NK.chr4-152779629-152780129	0.0454155	0.169487	0.219	0.203	1
NK.chr12-128829857-128830357	0.045422	-1.28259	0.008	0.016	1
NK.chr2-214683545-214684045	0.0454313	1.34266	0.013	0.005	1
NK.chr7-28062090-28062590	0.0454357	1.06169	0.015	0.007	1
NK.chr12-109597637-109598137	0.0454515	1.48931	0.014	0.006	1
NK.chr1-91555880-91556380	0.0454533	-0.242744	0.2	0.225	1
NK.chr6-106197357-106197857	0.0454582	-1.37726	0.004	0.01	1
NK.chr22-38202590-38203090	0.0454817	0.438907	0.1	0.073	1
NK.chr7-3043420-3043920	0.0455607	0.704147	0.036	0.025	1
NK.chr16-31712960-31713460	0.0455754	-0.535604	0.088	0.114	1
NK.chr10-109914879-109915379	0.0456371	0.539721	0.034	0.023	1
NK.chr14-63542675-63543175	0.0456496	-0.571094	0.035	0.049	1
NK.chr1-204584938-204585438	0.0456501	1.10343	0.035	0.016	1
NK.chr22-19975087-19975587	0.0456522	0.64744	0.014	0.01	1
NK.chr2-48356921-48357421	0.0456544	0.800152	0.019	0.011	1
NK.chr16-19072182-19072682	0.045662	0.861932	0.015	0.008	1
NK.chr14-35292039-35292539	0.0456683	-0.213257	0.255	0.293	1
NK.chr8-143929368-143929868	0.045685	0.681358	0.019	0.016	1
NK.chr14-20989726-20990226	0.0457019	-0.468367	0.07	0.091	1
NK.chr2-19900021-19900521	0.0457188	1.3264	0.014	0.006	1
NK.chr19-43527003-43527503	0.0457231	-0.580839	0.03	0.036	1
NK.chr2-234459580-234460080	0.0457346	1.61994	0.014	0.004	1
NK.chr20-3768814-3769314	0.0457392	0.489419	0.03	0.023	1
NK.chr16-2033293-2033793	0.0457408	1.62949	0.01	0.003	1
NK.chr5-95961662-95962162	0.0457456	-0.142295	0.438	0.468	1
NK.chr20-33689943-33690443	0.0457479	0.6588	0.024	0.016	1
NK.chr3-169773132-169773632	0.0457621	0.142947	0.235	0.221	1
NK.chr3-114221489-114221989	0.0457794	0.456482	0.047	0.033	1
NK.chr3-128497530-128498030	0.0457797	-1.62605	0.005	0.014	1
NK.chr21-42191966-42192466	0.0457873	-1.1243	0.014	0.025	1
NK.chr16-726706-727206	0.0457887	-0.537293	0.039	0.06	1
NK.chr16-29899861-29900361	0.0458015	-0.425467	0.072	0.089	1
NK.chr11-65355131-65355631	0.0458224	0.97653	0.026	0.014	1
NK.chr19-46861189-46861689	0.0458254	-0.841388	0.014	0.021	1
NK.chr13-28139791-28140291	0.045836	0.50087	0.026	0.016	1
NK.chr6-37137447-37137947	0.0458392	-0.679887	0.01	0.018	1
NK.chr21-37009773-37010273	0.0458482	-1.001	0.01	0.022	1
NK.chr20-645436-645936	0.0458494	-1.02491	0.009	0.018	1
NK.chr2-46239695-46240195	0.0458518	1.38868	0.017	0.006	1
NK.chr17-77107426-77107926	0.0458641	-1.04022	0.006	0.011	1
NK.chr1-222644623-222645123	0.0458906	0.5935	0.071	0.049	1
NK.chr1-60963287-60963787	0.0458944	-1.42243	0.004	0.01	1
NK.chr11-96243097-96243597	0.0459039	0.608323	0.052	0.035	1
NK.chr20-36612592-36613092	0.0459145	-0.844922	0.026	0.041	1
NK.chr17-2392117-2392617	0.045918	0.627092	0.06	0.038	1
NK.chr18-21741610-21742110	0.0459311	0.851523	0.024	0.018	1
NK.chr9-35116126-35116626	0.045963	0.185352	0.219	0.196	1
NK.chr2-136008141-136008641	0.0459708	0.328462	0.096	0.076	1
NK.chr16-56519363-56519863	0.0459712	0.460446	0.05	0.043	1
NK.chr16-22240913-22241413	0.0459761	1.18305	0.01	0.004	1
NK.chr6-15300495-15300995	0.0459846	0.82866	0.015	0.01	1
NK.chr6-31862750-31863250	0.0459984	-0.247173	0.326	0.376	1
NK.chr1-230979363-230979863	0.0460013	1.00764	0.02	0.011	1
NK.chr6-80637273-80637773	0.046013	-0.765027	0.007	0.014	1
NK.chr9-126615237-126615737	0.0460157	-1.10023	0.018	0.033	1
NK.chr8-89984008-89984508	0.0460338	-0.173623	0.401	0.443	1
NK.chr15-84716215-84716715	0.046045	-0.202503	0.188	0.207	1
NK.chr15-90594357-90594857	0.0460691	-0.721591	0.012	0.018	1
NK.chr6-87473219-87473719	0.0460819	0.345515	0.072	0.055	1
NK.chr15-65791232-65791732	0.0460821	0.847902	0.031	0.019	1
NK.chr7-27199978-27200478	0.046092	0.633022	0.029	0.02	1
NK.chr8-22441264-22441764	0.0461026	0.644994	0.052	0.037	1
NK.chr11-65588623-65589123	0.0461076	0.555903	0.043	0.031	1
NK.chr7-5528420-5528920	0.0461172	-1.09298	0.016	0.028	1
NK.chr1-66374494-66374994	0.0461271	-2.2457	0.004	0.012	1
NK.chr11-117979747-117980247	0.0461292	1.69001	0.01	0.004	1
NK.chr3-120742359-120742859	0.04613	-0.189579	0.335	0.37	1
NK.chr4-88283425-88283925	0.0461368	0.317329	0.062	0.057	1
NK.chr15-28919128-28919628	0.0461552	-1.08429	0.006	0.013	1
NK.chr20-381790-382290	0.0461835	-0.585659	0.052	0.074	1
NK.chrX-153816768-153817268	0.0461947	-0.641731	0.032	0.046	1
NK.chr6-142913426-142913926	0.0461963	-0.589728	0.047	0.061	1
NK.chr6-27132658-27133158	0.0462744	-0.197411	0.278	0.31	1
NK.chr1-210446372-210446872	0.0462827	1.5875	0.013	0.004	1
NK.chr20-63636540-63637040	0.0463203	-1.77044	0.004	0.01	1
NK.chr21-33937867-33938367	0.0463258	-0.925723	0.016	0.028	1
NK.chr3-105746897-105747397	0.0463288	-0.703719	0.019	0.029	1
NK.chr15-31434300-31434800	0.0463505	-0.945251	0.019	0.03	1
NK.chr13-98504344-98504844	0.0463642	1.00674	0.012	0.006	1
NK.chr7-132431763-132432263	0.046372	0.732364	0.019	0.008	1
NK.chrX-53225257-53225757	0.0463764	-0.410803	0.063	0.078	1
NK.chr19-6737478-6737978	0.0463924	-0.154368	0.347	0.375	1
NK.chr8-102810677-102811177	0.0463971	-0.131438	0.233	0.252	1
NK.chr12-43836546-43837046	0.0464028	-1.86932	0.004	0.011	1
NK.chr19-7535429-7535929	0.0464303	-0.348823	0.123	0.148	1
NK.chr17-82228168-82228668	0.0464389	0.476698	0.052	0.035	1
NK.chrX-101617741-101618241	0.0464503	-0.53961	0.04	0.054	1
NK.chr21-33985151-33985651	0.0464577	0.640551	0.02	0.013	1
NK.chr2-110853475-110853975	0.0464796	-1.24846	0.005	0.014	1
NK.chr1-207335714-207336214	0.046502	0.653496	0.015	0.012	1
NK.chr12-104462916-104463416	0.0465038	-1.3928	0.005	0.013	1
NK.chr1-2228919-2229419	0.0465115	-0.472264	0.061	0.081	1
NK.chr2-113890527-113891027	0.046521	0.575375	0.038	0.025	1
NK.chr10-24882263-24882763	0.0465244	-1.46811	0.004	0.012	1
NK.chr2-62208711-62209211	0.046526	0.575383	0.045	0.033	1
NK.chrX-64394586-64395086	0.0465263	1.05674	0.016	0.01	1
NK.chr6-145735814-145736314	0.046531	0.689112	0.032	0.019	1
NK.chr13-41262809-41263309	0.0465414	1.00412	0.014	0.008	1
NK.chr15-48966555-48967055	0.0466068	-1.05748	0.013	0.026	1
NK.chr12-48977894-48978394	0.0466141	-0.329111	0.084	0.102	1
NK.chr14-103714695-103715195	0.0466427	0.961141	0.024	0.012	1
NK.chr8-30082172-30082672	0.0466664	-0.191631	0.274	0.287	1
NK.chr4-2536194-2536694	0.0466667	-0.202983	0.362	0.394	1
NK.chr19-46821296-46821796	0.0466741	-0.561628	0.03	0.041	1
NK.chr12-123237536-123238036	0.0466769	-1.03281	0.012	0.018	1
NK.chr15-94272446-94272946	0.0466786	-0.47	0.056	0.071	1
NK.chr11-118692354-118692854	0.0466823	-0.258155	0.138	0.16	1
NK.chr12-116559326-116559826	0.0467319	0.581978	0.065	0.05	1
NK.chr5-40409537-40410037	0.0467522	-0.809171	0.017	0.024	1
NK.chr7-159195791-159196291	0.0467599	-0.71687	0.024	0.041	1
NK.chr2-27212578-27213078	0.0467649	0.424432	0.105	0.079	1
NK.chr14-20477787-20478287	0.0467775	0.942885	0.015	0.008	1
NK.chr2-131514497-131514997	0.0467924	0.745103	0.012	0.008	1
NK.chr12-69470754-69471254	0.0468229	0.640356	0.015	0.014	1
NK.chr14-89418982-89419482	0.0468321	0.957533	0.017	0.008	1
NK.chr8-109538865-109539365	0.0468458	0.548105	0.028	0.02	1
NK.chr12-49111171-49111671	0.0468542	-1.13568	0.012	0.021	1
NK.chr1-220046347-220046847	0.0468664	-0.235779	0.292	0.324	1
NK.chr10-30751782-30752282	0.0468686	1.99401	0.01	0.003	1
NK.chr5-90410212-90410712	0.0468802	-0.758684	0.018	0.029	1
NK.chr17-4721653-4722153	0.046907	-0.421796	0.021	0.026	1
NK.chrX-37572188-37572688	0.0469195	1.10703	0.019	0.01	1
NK.chr11-61060801-61061301	0.046939	1.00584	0.015	0.008	1
NK.chr1-168360085-168360585	0.0469418	-1.46388	0.005	0.014	1
NK.chr22-20916524-20917024	0.0469556	0.633202	0.052	0.035	1
NK.chr3-183253531-183254031	0.0469715	1.0527	0.017	0.01	1
NK.chr7-142717400-142717900	0.046977	-1.15084	0.007	0.014	1
NK.chr6-2952627-2953127	0.0469994	-0.527857	0.019	0.025	1
NK.chr20-35699732-35700232	0.0470099	0.822231	0.023	0.02	1
NK.chr1-41383414-41383914	0.0470212	-1.11694	0.008	0.02	1
NK.chr10-68900308-68900808	0.0470251	0.586482	0.031	0.02	1
NK.chr19-2611128-2611628	0.0470329	-0.679442	0.026	0.041	1
NK.chr14-22561631-22562131	0.0470389	0.293145	0.144	0.118	1
NK.chr11-78139422-78139922	0.0470483	-0.283686	0.093	0.112	1
NK.chr1-220272250-220272750	0.0470635	-0.210117	0.166	0.189	1
NK.chr16-86554987-86555487	0.0470655	-0.316159	0.06	0.074	1
NK.chr9-15552053-15552553	0.047071	0.856655	0.017	0.01	1
NK.chr22-44604364-44604864	0.0470818	-0.870829	0.019	0.033	1
NK.chr19-4457687-4458187	0.0471079	-0.341229	0.114	0.15	1
NK.chr9-137028731-137029231	0.0471092	0.643816	0.044	0.028	1
NK.chr3-122661613-122662113	0.0471332	1.75683	0.012	0.004	1
NK.chr19-49499843-49500343	0.047135	0.752636	0.022	0.02	1
NK.chr2-47176269-47176769	0.0471375	-0.221548	0.277	0.297	1
NK.chr9-131394563-131395063	0.047154	0.520011	0.04	0.025	1
NK.chr14-22002709-22003209	0.0471658	0.844416	0.018	0.011	1
NK.chr9-128295253-128295753	0.0471849	0.939247	0.02	0.01	1
NK.chr18-59358543-59359043	0.0472201	0.462939	0.041	0.031	1
NK.chr3-141499329-141499829	0.047233	-0.826949	0.015	0.022	1
NK.chr5-96868812-96869312	0.0472334	0.614688	0.03	0.023	1
NK.chr2-230326963-230327463	0.0472346	0.333215	0.073	0.058	1
NK.chr17-44690088-44690588	0.0472348	1.20719	0.015	0.005	1
NK.chr6-3063585-3064085	0.0472709	-0.297318	0.158	0.188	1
NK.chr1-84574252-84574752	0.0472723	-0.298457	0.157	0.197	1
NK.chr2-221518821-221519321	0.04728	-1.33165	0.008	0.019	1
NK.chr1-8848828-8849328	0.0472826	0.596291	0.025	0.017	1
NK.chr16-75219788-75220288	0.0472971	1.34266	0.01	0.004	1
NK.chr8-79684552-79685052	0.0472991	0.945843	0.013	0.006	1
NK.chr6-109073296-109073796	0.0473051	-0.983429	0.01	0.019	1
NK.chr12-102478642-102479142	0.0473085	0.967106	0.017	0.01	1
NK.chr6-13454483-13454983	0.0473176	-0.279863	0.108	0.137	1
NK.chr6-10719538-10720038	0.0473235	0.676587	0.021	0.019	1
NK.chrX-2897944-2898444	0.0473363	-0.608171	0.046	0.077	1
NK.chr10-103915760-103916260	0.0473385	-0.73669	0.016	0.026	1
NK.chr14-53113870-53114370	0.0473664	0.755394	0.012	0.008	1
NK.chr8-17156877-17157377	0.0473799	0.50995	0.092	0.062	1
NK.chr22-24434042-24434542	0.0473934	-0.728413	0.043	0.063	1
NK.chr6-25050312-25050812	0.0473965	0.554362	0.036	0.025	1
NK.chr12-121663799-121664299	0.047432	-0.406877	0.075	0.09	1
NK.chr9-133128998-133129498	0.0474321	-0.805543	0.02	0.03	1
NK.chr17-69394635-69395135	0.0474337	-1.42682	0.006	0.014	1
NK.chr19-45178095-45178595	0.0474431	-0.141574	0.502	0.542	1
NK.chr1-999129-999629	0.0474505	-0.637525	0.016	0.026	1
NK.chr6-112027873-112028373	0.0474752	-0.696738	0.03	0.047	1
NK.chr6-53547871-53548371	0.0474859	-0.200348	0.28	0.309	1
NK.chr1-91758128-91758628	0.0474884	-1.30233	0.006	0.015	1
NK.chr8-123156467-123156967	0.0474927	-0.344589	0.092	0.118	1
NK.chr15-63274305-63274805	0.0474993	-1.48917	0.004	0.011	1
NK.chr9-94554351-94554851	0.04755	1.41345	0.01	0.003	1
NK.chr8-9556270-9556770	0.0475738	0.641956	0.036	0.021	1
NK.chr1-32292430-32292930	0.0476257	0.665341	0.029	0.023	1
NK.chr8-85219703-85220203	0.0476375	-0.597312	0.046	0.07	1
NK.chr6-157142784-157143284	0.0476407	0.845863	0.013	0.008	1
NK.chr12-64608813-64609313	0.0476424	-1.01406	0.015	0.029	1
NK.chr7-157690622-157691122	0.0476546	1.56872	0.016	0.006	1
NK.chrX-20141721-20142221	0.0476652	-0.130798	0.303	0.322	1
NK.chr19-18831648-18832148	0.0477001	-0.374065	0.107	0.127	1
NK.chr1-36188079-36188579	0.0477111	-0.727997	0.035	0.049	1
NK.chr4-86939597-86940097	0.047717	1.00508	0.013	0.004	1
NK.chr5-176529819-176530319	0.0477178	0.458022	0.055	0.042	1
NK.chr2-152175792-152176292	0.0477269	-0.353898	0.172	0.211	1
NK.chr3-46909512-46910012	0.0477465	-0.543429	0.045	0.063	1
NK.chr2-231786145-231786645	0.0477747	0.331583	0.067	0.058	1
NK.chr12-69238720-69239220	0.0478214	-1.22532	0.008	0.017	1
NK.chr1-3901153-3901653	0.0478263	-0.325021	0.135	0.165	1
NK.chr17-1276087-1276587	0.0478322	-1.14324	0.009	0.02	1
NK.chr4-89837174-89837674	0.0478518	0.76739	0.01	0.01	1
NK.chr11-35144010-35144510	0.0478556	-0.529746	0.026	0.034	1
NK.chr18-77080281-77080781	0.047862	-0.44876	0.05	0.073	1
NK.chr12-1530024-1530524	0.0478679	2.06749	0.01	0.003	1
NK.chr13-53151677-53152177	0.0478736	-0.513238	0.018	0.021	1
NK.chr4-39182119-39182619	0.0478859	-0.163199	0.351	0.386	1
NK.chr19-17064847-17065347	0.0478861	0.903576	0.026	0.013	1
NK.chr10-110304755-110305255	0.0479041	-0.30247	0.121	0.15	1
NK.chr19-34359109-34359609	0.0479186	-0.117421	0.237	0.268	1
NK.chr6-28940304-28940804	0.0479338	-0.643561	0.015	0.022	1
NK.chr2-54903995-54904495	0.0479394	0.613879	0.03	0.021	1
NK.chr15-67065415-67065915	0.0479481	-0.249461	0.09	0.114	1
NK.chr10-28302871-28303371	0.0479646	-0.113748	0.395	0.403	1
NK.chr11-113314253-113314753	0.0479735	0.230413	0.191	0.174	1
NK.chr3-9986613-9987113	0.0479868	0.38913	0.105	0.095	1
NK.chr19-5075477-5075977	0.0479994	-1.04768	0.015	0.029	1
NK.chr19-799131-799631	0.0480022	0.892401	0.015	0.009	1
NK.chr10-8055389-8055889	0.0480032	0.483364	0.031	0.023	1
NK.chr6-73580223-73580723	0.0480113	0.315512	0.048	0.046	1
NK.chr12-9597256-9597756	0.0480189	0.806004	0.01	0.006	1
NK.chr3-45593088-45593588	0.0480281	-0.983966	0.015	0.024	1
NK.chr1-155126782-155127282	0.0480453	-0.454586	0.052	0.068	1
NK.chr11-114131487-114131987	0.0480747	0.356603	0.037	0.03	1
NK.chr1-193070372-193070872	0.0481363	1.5794	0.01	0.004	1
NK.chr17-49219933-49220433	0.048151	-1.34909	0.003	0.011	1
NK.chr17-58659267-58659767	0.0481623	0.290025	0.166	0.126	1
NK.chrX-65035301-65035801	0.0481633	0.829845	0.032	0.019	1
NK.chr6-193964-194464	0.0481872	0.781698	0.018	0.01	1
NK.chr10-24722606-24723106	0.0481964	-0.60847	0.03	0.043	1
NK.chr16-20806383-20806883	0.0482013	-0.453096	0.037	0.044	1
NK.chr12-47903839-47904339	0.0482079	-0.721163	0.01	0.014	1
NK.chr3-122502052-122502552	0.0482491	0.623864	0.02	0.012	1
NK.chr1-198679436-198679936	0.0482615	-0.308866	0.052	0.062	1
NK.chr17-44014740-44015240	0.0482675	-0.514869	0.06	0.082	1
NK.chr11-119121182-119121682	0.0482702	-0.145077	0.37	0.396	1
NK.chrX-54808693-54809193	0.0482872	-0.25013	0.11	0.119	1
NK.chr11-2166029-2166529	0.0482924	1.17014	0.017	0.008	1
NK.chrX-13669144-13669644	0.0482975	1.11848	0.02	0.009	1
NK.chr15-40313495-40313995	0.048307	0.438251	0.047	0.034	1
NK.chr17-7841477-7841977	0.0483519	-0.145544	0.254	0.284	1
NK.chr9-38069586-38070086	0.0483585	0.621988	0.028	0.022	1
NK.chr9-127931122-127931622	0.0483603	-0.713731	0.014	0.021	1
NK.chr5-35672937-35673437	0.0483857	0.768327	0.029	0.018	1
NK.chr3-119239924-119240424	0.0484011	1.18305	0.013	0.006	1
NK.chr2-30145864-30146364	0.0484079	-0.46938	0.094	0.125	1
NK.chr5-122774766-122775266	0.0484191	-0.232949	0.165	0.193	1
NK.chr17-17972316-17972816	0.0484303	-0.119141	0.478	0.521	1
NK.chr2-28359248-28359748	0.0484567	-0.166141	0.217	0.233	1
NK.chr4-67523185-67523685	0.0484639	-1.85744	0.004	0.015	1
NK.chr3-194584250-194584750	0.0484717	0.772586	0.014	0.009	1
NK.chr9-134025615-134026115	0.0484971	0.615583	0.037	0.029	1
NK.chr8-141403861-141404361	0.0485099	-0.742024	0.016	0.027	1
NK.chr17-81097281-81097781	0.0485199	-0.42904	0.015	0.023	1
NK.chr8-123240640-123241140	0.0485231	0.856655	0.024	0.014	1
NK.chr17-46002468-46002968	0.0485294	0.685631	0.038	0.024	1
NK.chr12-8951649-8952149	0.048542	-1.34948	0.006	0.017	1
NK.chr2-25340928-25341428	0.0485679	-0.913909	0.009	0.015	1
NK.chr22-35894501-35895001	0.0485776	0.27509	0.022	0.018	1
NK.chr11-64876789-64877289	0.0486007	1.08268	0.012	0.006	1
NK.chr2-47521141-47521641	0.048621	0.423128	0.109	0.083	1
NK.chr5-109857305-109857805	0.048658	0.875691	0.025	0.014	1
NK.chr11-65539951-65540451	0.0486701	-0.259854	0.13	0.138	1
NK.chr10-133033289-133033789	0.0486946	-1.67199	0.003	0.01	1
NK.chr19-19145965-19146465	0.0486988	-0.780692	0.018	0.031	1
NK.chrX-78064845-78065345	0.0487065	-0.930072	0.007	0.015	1
NK.chr1-212284982-212285482	0.0487073	-0.152088	0.541	0.58	1
NK.chr10-70272757-70273257	0.0487111	0.803713	0.021	0.011	1
NK.chr19-17830669-17831169	0.0487401	0.727954	0.02	0.011	1
NK.chr1-85297588-85298088	0.0487413	-1.0758	0.012	0.018	1
NK.chr8-103414929-103415429	0.048757	-0.265775	0.266	0.323	1
NK.chr13-46182464-46182964	0.0487797	0.646517	0.02	0.011	1
NK.chrX-49079708-49080208	0.0487853	-0.461327	0.059	0.076	1
NK.chr2-239625814-239626314	0.0487871	-0.667711	0.027	0.047	1
NK.chr17-39092300-39092800	0.0487878	0.610067	0.028	0.02	1
NK.chr18-2906784-2907284	0.0488064	-0.68216	0.027	0.046	1
NK.chr19-58440097-58440597	0.0488145	-0.173226	0.311	0.355	1
NK.chr19-37312648-37313148	0.0488234	-0.401794	0.045	0.054	1
NK.chr16-29805320-29805820	0.0488638	-0.173878	0.311	0.342	1
NK.chr12-57239845-57240345	0.0488685	1.25196	0.021	0.01	1
NK.chr17-82884157-82884657	0.0488897	-1.33794	0.004	0.012	1
NK.chr16-525541-526041	0.0489011	0.952453	0.024	0.012	1
NK.chr17-63827828-63828328	0.0489066	0.876765	0.01	0.005	1
NK.chr22-28822880-28823380	0.0489442	-2.00598	0.002	0.01	1
NK.chr20-45311512-45312012	0.0489489	1.3264	0.013	0.005	1
NK.chr17-29929410-29929910	0.0489776	-0.395629	0.058	0.066	1
NK.chr19-4976266-4976766	0.0489948	-0.646914	0.03	0.045	1
NK.chrX-53085594-53086094	0.0490185	0.384419	0.063	0.045	1
NK.chr2-158456540-158457040	0.0490342	0.177978	0.244	0.22	1
NK.chr1-2412399-2412899	0.0490599	-0.15743	0.239	0.271	1
NK.chr1-46247868-46248368	0.0490665	-1.54969	0.004	0.01	1
NK.chr19-39433307-39433807	0.0490803	1.44437	0.012	0.003	1
NK.chr1-15848400-15848900	0.049114	0.493087	0.041	0.03	1
NK.chr1-27607438-27607938	0.0491235	-0.533872	0.027	0.037	1
NK.chr5-115180014-115180514	0.0491537	-1.08429	0.007	0.013	1
NK.chr15-60528474-60528974	0.0491681	1.05531	0.019	0.008	1
NK.chr6-26205113-26205613	0.0491864	-0.398163	0.079	0.097	1
NK.chr9-20683243-20683743	0.0492	0.497212	0.036	0.028	1
NK.chr1-36385761-36386261	0.0492116	-0.134621	0.431	0.466	1
NK.chr1-42916180-42916680	0.0492231	0.779908	0.015	0.009	1
NK.chr9-136544473-136544973	0.0492273	-1.05748	0.015	0.028	1
NK.chr14-50040386-50040886	0.0492275	-0.7436	0.018	0.03	1
NK.chrX-3788855-3789355	0.0492327	-1.48933	0.005	0.015	1
NK.chr3-49470605-49471105	0.0492722	0.364546	0.092	0.077	1
NK.chr19-9431402-9431902	0.0492723	1.1039	0.016	0.008	1
NK.chr12-64657766-64658266	0.0492774	-0.356969	0.059	0.073	1
NK.chr1-20195116-20195616	0.0493038	-2.28205	0.002	0.01	1
NK.chr22-22759401-22759901	0.0493279	-0.774898	0.012	0.022	1
NK.chr8-143953130-143953630	0.0493319	0.881774	0.025	0.016	1
NK.chr7-131111147-131111647	0.0493348	-0.965701	0.013	0.02	1
NK.chr3-186566552-186567052	0.0493766	0.787626	0.027	0.02	1
NK.chr12-108562909-108563409	0.0494013	0.618177	0.022	0.017	1
NK.chr6-149923438-149923938	0.0494079	0.896729	0.01	0.006	1
NK.chr19-14555908-14556408	0.049413	0.474065	0.013	0.008	1
NK.chrX-1472215-1472715	0.0494373	-1.34261	0.006	0.015	1
NK.chr9-76577652-76578152	0.0494415	0.399916	0.064	0.049	1
NK.chr8-144767500-144768000	0.0494421	0.485626	0.026	0.02	1
NK.chr17-50149818-50150318	0.0494479	0.663655	0.031	0.024	1
NK.chr19-7533841-7534341	0.0494539	-0.370864	0.063	0.082	1
NK.chr9-93624341-93624841	0.0494808	-0.286217	0.064	0.076	1
NK.chr1-2556819-2557319	0.0494868	0.552362	0.035	0.028	1
NK.chr17-49861031-49861531	0.0494957	-1.30098	0.005	0.015	1
NK.chr22-19629851-19630351	0.0495147	1.1554	0.026	0.012	1
NK.chr6-33744308-33744808	0.0495172	1.03958	0.023	0.012	1
NK.chr1-32179191-32179691	0.0495212	-0.38254	0.077	0.097	1
NK.chr2-69694028-69694528	0.0495531	0.926684	0.02	0.009	1
NK.chr16-1677939-1678439	0.0495601	0.250452	0.197	0.171	1
NK.chr14-50667571-50668071	0.0495966	-1.09659	0.012	0.017	1
NK.chr16-79278453-79278953	0.0496183	-0.655225	0.027	0.041	1
NK.chr6-111764246-111764746	0.0496289	-0.537018	0.056	0.077	1
NK.chr17-74463116-74463616	0.0496311	-0.428381	0.053	0.062	1
NK.chr1-27883808-27884308	0.0496351	0.304439	0.031	0.025	1
NK.chr7-33904096-33904596	0.0496523	-1.05049	0.005	0.014	1
NK.chr18-22391585-22392085	0.0496524	0.440488	0.086	0.065	1
NK.chr12-25958313-25958813	0.0496669	0.689463	0.031	0.019	1
NK.chr2-11749774-11750274	0.0496809	0.657688	0.034	0.018	1
NK.chr3-195909582-195910082	0.049682	0.341858	0.147	0.119	1
NK.chr10-112446983-112447483	0.0496996	0.306934	0.097	0.08	1
NK.chr12-45990506-45991006	0.0497003	-0.150563	0.413	0.461	1
NK.chr12-56127873-56128373	0.0497029	-0.159715	0.34	0.368	1
NK.chr2-25041816-25042316	0.0497046	0.139212	0.249	0.232	1
NK.chr2-224976599-224977099	0.049705	0.892401	0.016	0.008	1
NK.chr1-9655037-9655537	0.0497132	0.581173	0.037	0.024	1
NK.chr17-18900845-18901345	0.0497184	0.475287	0.04	0.027	1
NK.chr6-53065634-53066134	0.0497297	0.565857	0.036	0.026	1
NK.chr5-138654226-138654726	0.0497447	0.319585	0.092	0.073	1
NK.chr3-193592938-193593438	0.0497585	-0.409073	0.083	0.102	1
NK.chr11-46387952-46388452	0.0497716	0.794622	0.013	0.008	1
NK.chr17-48593759-48594259	0.04979	0.592578	0.044	0.029	1
NK.chr9-113520223-113520723	0.0498285	-0.52082	0.03	0.041	1
NK.chr5-168580038-168580538	0.0498389	-1.29751	0.007	0.015	1
NK.chr9-122213317-122213817	0.0498511	0.647996	0.021	0.015	1
NK.chr3-4984022-4984522	0.0498571	-0.125567	0.078	0.079	1
NK.chr17-64051083-64051583	0.0498769	0.604408	0.049	0.034	1
NK.chr11-67648040-67648540	0.0498831	0.782966	0.021	0.012	1
NK.chr12-122184529-122185029	0.0498899	-0.702463	0.027	0.046	1
NK.chr16-53503116-53503616	0.0498959	-0.145125	0.485	0.509	1
NK.chr8-143025124-143025624	0.0499132	0.753336	0.025	0.014	1
NK.chr14-22556277-22556777	0.0499158	-0.171222	0.407	0.435	1
NK.chrX-154347143-154347643	0.0499356	-0.372414	0.07	0.082	1
NK.chr14-77707807-77708307	0.0499365	0.387265	0.084	0.066	1
NK.chr14-92542937-92543437	0.0499409	1.07033	0.014	0.007	1
NK.chr10-24887565-24888065	0.0499513	-0.553128	0.062	0.083	1
NK.chr3-113514933-113515433	0.049961	-0.207125	0.22	0.246	1
NK.chr22-43288907-43289407	0.0499647	-1.24846	0.006	0.015	1
NK.chrX-149940231-149940731	0.0499664	-0.204978	0.222	0.254	1
NK.chr1-145957813-145958313	0.0499685	-0.209989	0.237	0.262	1
NK.chr1-8477119-8477619	0.0499704	-1.26261	0.004	0.011	1
NK.chr10-133274833-133275333	0.0499824	-0.341029	0.085	0.108	1
NK.chr16-53504042-53504542	0.0499896	1.21319	0.018	0.009	1
NK.chr20-63006120-63006620	0.0499928	0.856655	0.014	0.01	1
NK.chr1-84996939-84997439	0.0499972	0.431196	0.066	0.05	1
NK.chr16-81576712-81577212	0.0499977	-0.51352	0.032	0.057	1
