## Supplemental Table 5 for "Innate immune epigenomic landscape following controlled human influenza virus infection" (part 1 of 2)

### Sheet: Sheet1
Table S5. Differentially accessible sites for scATAC-seq data in naive LVL subjects (28 days post-challenge versus 1 day pre-challenge)
Cell_Type	Peak_Name	sc_pval	sc_log2FC	pseudo_bulk_pval	pseudo_bulk_robust_pval	pseudo_bulk_log2FC	pct.1	pct.2
CD14 Mono	chr21-33382941-33383441	2.13945e-08	-0.716669	0.0348266	0.0348266	-0.936536	0.081	0.106
CD14 Mono	chr22-17777315-17777815	1.35561e-06	-0.641285	0.0152065	0.0152065	-0.929834	0.06	0.078
CD14 Mono	chr1-165827737-165828237	5.32122e-06	-0.666753	0.0337632	0.0337632	-1.24643	0.067	0.086
CD14 Mono	chrX-38803798-38804298	5.74279e-06	1.29783	0.0347559	0.0347559	0.760027	0.137	0.07
CD14 Mono	chr19-49553933-49554433	9.13925e-06	-4.5575	0.0262507	0.0262507	-4.18462	0.001	0.012
CD14 Mono	chr5-142324794-142325294	1.05733e-05	-1.77392	0.0354427	0.0354427	-2.48654	0.009	0.023
CD14 Mono	chr16-48632283-48632783	1.14626e-05	-2.69318	0.0384285	0.0384285	-2.90978	0.003	0.02
CD14 Mono	chr6-117500681-117501181	2.05337e-05	-1.53488	0.0131363	0.0131363	-2.0256	0.009	0.023
CD14 Mono	chr7-12548965-12549465	2.61258e-05	-1.77849	4.69878e-05	4.69878e-05	-2.10886	0.013	0.035
CD14 Mono	chr10-117168037-117168537	2.67476e-05	-0.535917	0.023875	0.023875	-0.90463	0.063	0.088
CD14 Mono	chr2-224948782-224949282	3.19224e-05	-0.525551	0.0349021	0.0349021	-0.866073	0.06	0.081
CD14 Mono	chr2-160208016-160208516	3.61439e-05	-3.21802	0.0460479	0.0460479	-3.98761	0.003	0.017
CD14 Mono	chr1-193514342-193514842	5.4094e-05	2.64765	0.0496363	0.0496363	1.98257	0.027	0.005
CD14 Mono	chr6-79076824-79077324	7.06734e-05	-0.225228	0.034633	0.034633	-0.778144	0.164	0.177
CD14 Mono	chr11-61698125-61698625	7.85471e-05	4.73212	0.0226145	0.0226145	3.83417	0.015	0.001
CD14 Mono	chr16-50592097-50592597	9.06978e-05	-2.23708	0.0179831	0.0179831	-1.97367	0.003	0.011
CD14 Mono	chr20-51404563-51405063	0.000109742	-0.671262	0.0226807	0.0226807	-1.10195	0.026	0.036
CD14 Mono	chr19-35305173-35305673	0.000114594	4.63936	0.0150155	0.0150155	3.41589	0.015	0.001
CD14 Mono	chr5-61313945-61314445	0.000181779	-1.24855	0.0432399	0.0432399	-1.84832	0.016	0.032
CD14 Mono	chr5-132258106-132258606	0.000192348	-1.62623	0.0430394	0.0430394	-2.40234	0.008	0.018
CD14 Mono	chr3-190585024-190585524	0.000194028	4.68649	0.0130971	0.0130971	3.56582	0.015	0.001
CD14 Mono	chr14-34400727-34401227	0.000194249	3.93266	0.0435098	0.0435098	3.27538	0.015	0.001
CD14 Mono	chr10-19578540-19579040	0.000203872	4.26183	0.0319523	0.0319523	3.68882	0.015	0.001
CD14 Mono	chr5-68216893-68217393	0.000205102	4.25774	0.0396513	0.0396513	2.82578	0.014	0.001
CD14 Mono	chr17-18751056-18751556	0.000216752	-1.45847	0.0241645	0.0241645	-1.73331	0.008	0.019
CD14 Mono	chr17-42773182-42773682	0.000220847	2.44753	0.0123681	0.0123681	2.16418	0.032	0.009
CD14 Mono	chr19-13834052-13834552	0.000238228	4.25774	0.0304229	0.0304229	3.40799	0.015	0.001
CD14 Mono	chr20-38304817-38305317	0.000251582	2.43447	0.0323668	0.0323668	2.10797	0.04	0.007
CD14 Mono	chr6-151037249-151037749	0.00025688	-0.642513	0.00723123	0.00723123	-0.965778	0.044	0.072
CD14 Mono	chr22-50398657-50399157	0.000276689	-1.74327	0.00469727	0.00469727	-1.86921	0.006	0.016
CD14 Mono	chr11-65506523-65507023	0.0003084	1.44548	0.0243967	0.0243967	0.875882	0.066	0.023
CD14 Mono	chr1-113133046-113133546	0.000318223	-1.02273	0.0132728	0.0132728	-1.56529	0.017	0.031
CD14 Mono	chr5-118062026-118062526	0.000318809	2.47019	0.0413057	0.0413057	1.76276	0.023	0.006
CD14 Mono	chr1-26542855-26543355	0.000324644	1.46983	0.0398476	0.0398476	1.26575	0.066	0.025
CD14 Mono	chr11-128695123-128695623	0.000333149	3.44916	0.0470762	0.0470762	3.13088	0.017	0.002
CD14 Mono	chr18-21700678-21701178	0.000347412	4.43377	0.0150424	0.0150424	3.30393	0.011	0.001
CD14 Mono	chr2-239227583-239228083	0.000366449	-3.22233	0.0281402	0.0281402	-3.13497	0.001	0.01
CD14 Mono	chr15-75226073-75226573	0.000373095	3.7582	0.0394809	0.0394809	3.40375	0.018	0.002
CD14 Mono	chr9-136251262-136251762	0.000394136	-1.58743	0.0384788	0.0384788	-1.7721	0.004	0.012
CD14 Mono	chr9-107645020-107645520	0.000401239	1.69031	0.0320121	0.0320121	1.53876	0.051	0.018
CD14 Mono	chr3-42192440-42192940	0.000402185	-1.34156	0.0205621	0.0205621	-1.45768	0.008	0.016
CD14 Mono	chr8-117520397-117520897	0.000404365	0.788275	0.0216247	0.0216247	0.328254	0.257	0.167
CD14 Mono	chr9-124219159-124219659	0.000405795	2.47141	0.00153213	0.00153213	1.99188	0.032	0.007
CD14 Mono	chr21-37276372-37276872	0.000424813	4.43377	0.0383919	0.0383919	3.64343	0.012	0.001
CD14 Mono	chr1-77978917-77979417	0.000430857	0.740459	0.0375609	0.0375609	0.277796	0.287	0.19
CD14 Mono	chr9-19408628-19409128	0.000448951	-0.536149	0.0206296	0.0206296	-1.08695	0.039	0.051
CD14 Mono	chr12-34021534-34022034	0.000462391	2.18259	0.00570191	0.00570191	1.59783	0.032	0.007
CD14 Mono	chr4-83536019-83536519	0.000499093	-0.593868	0.0241386	0.0241386	-0.851906	0.041	0.058
CD14 Mono	chr19-48415354-48415854	0.000514511	1.11822	0.0395966	0.0395966	0.879102	0.144	0.073
CD14 Mono	chr19-18273069-18273569	0.000520758	4.37745	0.0437539	0.0437539	2.88637	0.014	0.001
CD14 Mono	chr12-116302573-116303073	0.000534791	3.7582	0.0394809	0.0394809	3.40375	0.014	0.002
CD14 Mono	chr5-40679561-40680061	0.00059992	-0.125942	0.0211957	0.0211957	-0.571421	0.172	0.176
CD14 Mono	chr13-28611535-28612035	0.000620837	-1.44257	0.0283939	0.0283939	-1.49933	0.009	0.024
CD14 Mono	chr10-27252349-27252849	0.000636441	-0.758659	0.00881736	0.00881736	-1.26231	0.026	0.045
CD14 Mono	chr1-39992158-39992658	0.000650626	-0.617928	0.0318059	0.0318059	-0.884104	0.026	0.038
CD14 Mono	chr1-218467250-218467750	0.000653447	4.19394	0.0376201	0.0376201	2.79346	0.011	0.001
CD14 Mono	chr22-29225318-29225818	0.000664022	4.37745	0.0246396	0.0246396	3.48083	0.013	0.001
CD14 Mono	chr2-173355177-173355677	0.000671089	-1.03316	0.0489111	0.0489111	-1.72843	0.016	0.029
CD14 Mono	chr19-1943087-1943587	0.000719417	-1.60966	0.00119189	0.00119189	-1.66644	0.003	0.01
CD14 Mono	chr7-105656856-105657356	0.000760188	-1.65055	0.0152102	0.0152102	-1.81363	0.005	0.014
CD14 Mono	chr12-69348635-69349135	0.0008053	3.44916	0.0470762	0.0470762	3.13088	0.015	0.002
CD14 Mono	chr15-31338878-31339378	0.000816099	-0.491818	0.0445722	0.0445722	-1.08375	0.037	0.045
CD14 Mono	chr3-184340571-184341071	0.000852065	-1.69929	0.0133044	0.0133044	-1.84054	0.004	0.013
CD14 Mono	chr2-231181766-231182266	0.000858792	-0.322519	0.0404762	0.0404762	-0.854691	0.055	0.069
CD14 Mono	chr19-45464971-45465471	0.000889769	-0.709449	0.00103404	0.00103404	-1.06607	0.024	0.033
CD14 Mono	chr19-52190069-52190569	0.0009024	0.913035	0.0294739	0.0294739	0.603626	0.237	0.137
CD14 Mono	chr3-130838846-130839346	0.000924536	3.66236	0.0434154	0.0434154	3.12976	0.014	0.001
CD14 Mono	chr8-144077190-144077690	0.000967536	-2.42515	0.00159312	0.00159312	-2.5082	0.003	0.015
CD14 Mono	chr8-27334477-27334977	0.00101627	1.21536	0.044547	0.044547	0.892845	0.094	0.044
CD14 Mono	chr6-41071685-41072185	0.00102272	0.927288	0.0153935	0.0153935	0.582441	0.185	0.101
CD14 Mono	chr1-109100960-109101460	0.00102975	3.90613	0.0302258	0.0302258	2.6474	0.014	0.001
CD14 Mono	chr2-112636468-112636968	0.00103734	4.63936	0.0135197	0.0135197	3.53941	0.013	0.001
CD14 Mono	chr12-98619420-98619920	0.00104688	3.73737	0.0276666	0.0276666	2.56154	0.01	0.001
CD14 Mono	chr11-34915551-34916051	0.00105201	4.12719	0.0382998	0.0382998	3.32696	0.014	0.001
CD14 Mono	chr8-117520918-117521418	0.00106642	1.08502	0.0282292	0.0282292	0.758321	0.119	0.059
CD14 Mono	chr11-57432494-57432994	0.0010756	-0.99302	0.00454088	0.00454088	-1.36233	0.016	0.027
CD14 Mono	chr8-22366979-22367479	0.00109902	-0.709809	0.011228	0.011228	-0.996887	0.028	0.042
CD14 Mono	chr3-33438936-33439436	0.00113979	3.61194	0.0438066	0.0438066	3.10235	0.016	0.002
CD14 Mono	chr1-185987555-185988055	0.00114886	3.61194	0.0438066	0.0438066	3.10235	0.013	0.001
CD14 Mono	chr1-186658557-186659057	0.00115925	4.31884	0.0160506	0.0160506	3.24068	0.011	0.001
CD14 Mono	chr16-12062585-12063085	0.00120996	-0.422358	0.021455	0.021455	-0.968836	0.056	0.073
CD14 Mono	chr18-76480861-76481361	0.0012407	3.66236	0.0434154	0.0434154	3.12976	0.015	0.001
CD14 Mono	chr9-127122610-127123110	0.00125249	-0.276915	0.0338792	0.0338792	-0.758955	0.067	0.078
CD14 Mono	chr1-11925571-11926071	0.00138021	3.98364	0.0318876	0.0318876	2.68678	0.014	0.001
CD14 Mono	chr17-58288281-58288781	0.00141249	-0.42162	0.00388542	0.00388542	-0.759142	0.029	0.035
CD14 Mono	chr5-43041507-43042007	0.00143843	-0.25578	0.00427181	0.00427181	-0.629467	0.06	0.056
CD14 Mono	chr10-72239348-72239848	0.00145881	4.25774	0.0396513	0.0396513	2.82578	0.01	0.001
CD14 Mono	chr10-34996756-34997256	0.00145935	1.35756	0.0338297	0.252373	1.06207	0.054	0.023
CD14 Mono	chr11-72759090-72759590	0.0014633	-0.431037	0.0262744	0.0262744	-0.711298	0.054	0.066
CD14 Mono	chr6-142947846-142948346	0.00148945	2.08061	0.042223	0.042223	2.02437	0.034	0.009
CD14 Mono	chr12-31645910-31646410	0.00149234	4.12719	0.0186484	0.0186484	2.98185	0.01	0.001
CD14 Mono	chr6-47351504-47352004	0.00152732	4.54023	0.0498243	0.0498243	2.96867	0.011	0.001
CD14 Mono	chr1-179877577-179878077	0.0015799	-0.154183	0.0419343	0.0419343	-0.592383	0.081	0.094
CD14 Mono	chr1-65254703-65255203	0.00158638	-0.823358	0.0270817	0.0270817	-1.26428	0.015	0.024
CD14 Mono	chr5-107359508-107360008	0.00164276	2.08061	0.0114891	0.0114891	1.42768	0.032	0.008
CD14 Mono	chr21-33542670-33543170	0.00165839	0.692601	0.0200604	0.0200604	0.330487	0.38	0.26
CD14 Mono	chr4-163613317-163613817	0.00170683	1.9296	0.00318321	0.00318321	1.51865	0.032	0.008
CD14 Mono	chr2-206442501-206443001	0.00170732	2.43808	0.0190799	0.0190799	1.69884	0.015	0.005
CD14 Mono	chr4-338038-338538	0.00177598	1.33447	0.012992	0.012992	0.846519	0.061	0.027
CD14 Mono	chr4-147983966-147984466	0.00178287	4.54023	0.0147674	0.0147674	3.36208	0.011	0.001
CD14 Mono	chr6-26240042-26240542	0.00187987	1.4204	0.0123153	0.0123153	0.989909	0.074	0.031
CD14 Mono	chr2-31318548-31319048	0.00191704	-0.839524	0.0352394	0.0352394	-1.4389	0.015	0.022
CD14 Mono	chr14-50777812-50778312	0.00194622	-1.20746	0.00839645	0.00839645	-1.59525	0.007	0.015
CD14 Mono	chr7-76302329-76302829	0.00198216	-0.673924	0.0308722	0.0308722	-0.940273	0.015	0.021
CD14 Mono	chr1-198018543-198019043	0.00204462	-1.81636	0.0305316	0.0305316	-2.49983	0.006	0.016
CD14 Mono	chr4-86908131-86908631	0.00214877	1.54676	0.0406957	0.0406957	1.32887	0.045	0.019
CD14 Mono	chr2-173997243-173997743	0.0022198	-0.163374	0.0266054	0.0266054	-0.484516	0.092	0.1
CD14 Mono	chr5-158967433-158967933	0.00222452	-1.698	0.048345	0.048345	-1.95852	0.004	0.013
CD14 Mono	chrX-41010034-41010534	0.00223007	1.35085	0.00313392	0.00313392	0.885367	0.062	0.026
CD14 Mono	chr20-34515338-34515838	0.00227074	3.71107	0.04317	0.04317	3.15616	0.016	0.002
CD14 Mono	chr11-32438975-32439475	0.00228246	4.37745	0.0201689	0.0201689	3.11444	0.01	0.001
CD14 Mono	chr2-231642674-231643174	0.0022912	-0.659246	0.0217064	0.0217064	-0.903625	0.024	0.038
CD14 Mono	chr6-104859182-104859682	0.00230758	-0.558929	0.0421035	0.0421035	-1.14098	0.055	0.068
CD14 Mono	chr17-9021553-9022053	0.00231089	-1.47318	0.019591	0.019591	-1.84032	0.006	0.01
CD14 Mono	chr11-121887508-121888008	0.00234112	1.44482	0.00340746	0.00340746	1.04349	0.049	0.022
CD14 Mono	chr11-81962947-81963447	0.00235761	3.90613	0.0302258	0.0302258	2.6474	0.01	0.001
CD14 Mono	chr14-60092586-60093086	0.00245273	1.89034	0.0134229	0.0134229	1.25519	0.033	0.009
CD14 Mono	chr4-26076144-26076644	0.0024939	1.16334	0.0126078	0.0126078	0.775864	0.115	0.053
CD14 Mono	chr15-99509346-99509846	0.00256487	-1.0433	0.042376	0.042376	-1.64909	0.006	0.012
CD14 Mono	chr1-202629204-202629704	0.00259644	2.08853	0.0478272	0.0478272	2.07953	0.032	0.008
CD14 Mono	chr3-130850028-130850528	0.00261832	-0.295697	0.0373212	0.0373212	-0.821945	0.069	0.081
CD14 Mono	chr2-61758912-61759412	0.00261864	-1.86561	0.0411506	0.0411506	-1.82598	0.003	0.011
CD14 Mono	chr2-30446961-30447461	0.00268587	-0.19207	0.00769931	0.00769931	-0.598153	0.086	0.105
CD14 Mono	chr3-15795833-15796333	0.00269742	1.90917	0.04161	0.04161	1.65947	0.03	0.008
CD14 Mono	chr18-68722769-68723269	0.00277509	1.78026	0.0147722	0.0147722	1.49525	0.037	0.012
CD14 Mono	chr7-88264822-88265322	0.00279451	-0.663221	0.026762	0.026762	-1.25212	0.031	0.04
CD14 Mono	chr8-131938578-131939078	0.00280773	-0.860835	0.0376033	0.0376033	-1.53796	0.015	0.025
CD14 Mono	chr4-145808269-145808769	0.00281005	-0.709975	0.00253055	0.00253055	-1.15413	0.03	0.051
CD14 Mono	chr8-66925305-66925805	0.00281301	-0.286281	0.0363247	0.0363247	-0.578367	0.084	0.089
CD14 Mono	chr12-905671-906171	0.00282805	-1.26578	0.0428047	0.0428047	-1.84936	0.008	0.015
CD14 Mono	chr10-80204672-80205172	0.00285628	-1.47318	0.019591	0.019591	-1.84032	0.005	0.012
CD14 Mono	chr11-119684308-119684808	0.00286311	4.31884	0.0160506	0.0160506	3.24068	0.012	0.001
CD14 Mono	chr21-17539908-17540408	0.0029994	2.91777	0.0446541	0.0446541	1.84272	0.022	0.003
CD14 Mono	chr4-153222219-153222719	0.0030019	-0.958702	0.0108396	0.0108396	-1.3134	0.02	0.029
CD14 Mono	chr1-15965985-15966485	0.00304084	-0.391545	0.0481146	0.0481146	-0.813352	0.033	0.047
CD14 Mono	chr19-50376104-50376604	0.0030532	1.05014	0.0198096	0.0198096	0.715731	0.161	0.088
CD14 Mono	chr6-113857048-113857548	0.00306699	-0.433752	0.00165902	0.00165902	-0.815181	0.053	0.067
CD14 Mono	chr2-37987363-37987863	0.00310154	4.31884	0.0468123	0.0468123	3.56671	0.01	0.001
CD14 Mono	chr2-144519058-144519558	0.00312073	2.03745	0.048658	0.048658	1.85981	0.038	0.009
CD14 Mono	chr3-16265562-16266062	0.00320099	3.90613	0.0203927	0.0203927	2.86348	0.013	0.001
CD14 Mono	chr21-17484354-17484854	0.0032211	4.37745	0.0437539	0.0437539	2.88637	0.012	0.001
CD14 Mono	chr16-11915061-11915561	0.00323598	1.41239	0.0332351	0.0332351	1.15324	0.066	0.023
CD14 Mono	chr6-4774798-4775298	0.00342938	1.38586	0.00757409	0.00757409	0.929041	0.056	0.024
CD14 Mono	chr19-38949647-38950147	0.00345396	-0.78697	0.0146976	0.0146976	-1.02242	0.018	0.026
CD14 Mono	chr20-23357463-23357963	0.00350331	1.32159	0.0348045	0.0348045	0.917154	0.059	0.024
CD14 Mono	chr1-154182098-154182598	0.0035455	0.992501	0.0474195	0.0474195	0.738114	0.123	0.062
CD14 Mono	chr19-55678068-55678568	0.00357208	1.13978	0.0143967	0.0143967	0.827045	0.095	0.047
CD14 Mono	chr5-119355548-119356048	0.00367711	-0.323419	0.00742242	0.00742242	-0.658105	0.035	0.036
CD14 Mono	chr11-9614052-9614552	0.00373123	1.28737	0.0044324	0.0044324	0.90972	0.067	0.03
CD14 Mono	chr10-96716404-96716904	0.00375328	4.12719	0.0186484	0.0186484	2.98185	0.01	0.001
CD14 Mono	chr6-52577799-52578299	0.00379556	3.39055	0.0473896	0.0473896	2.98095	0.015	0.002
CD14 Mono	chr3-32816966-32817466	0.00381007	-0.572599	0.00451478	0.00451478	-0.916591	0.032	0.045
CD14 Mono	chr6-43397929-43398429	0.00382334	3.55969	0.0468982	0.0468982	3.28726	0.012	0.001
CD14 Mono	chr7-74084402-74084902	0.00383529	-0.453541	0.0112183	0.0112183	-0.749394	0.02	0.027
CD14 Mono	chr8-25345329-25345829	0.00384558	-0.304327	0.0387506	0.0387506	-0.584362	0.049	0.059
CD14 Mono	chr8-20303839-20304339	0.00386059	-0.450463	0.0262141	0.0262141	-0.94499	0.04	0.049
CD14 Mono	chr12-57111109-57111609	0.0038733	1.24494	0.0313303	0.0313303	0.735153	0.1	0.046
CD14 Mono	chr10-47724112-47724612	0.00399468	-1.0434	0.0441173	0.0441173	-1.75216	0.009	0.017
CD14 Mono	chr7-20301556-20302056	0.00399703	-0.910598	0.000595618	0.000595618	-1.26551	0.02	0.033
CD14 Mono	chr10-92757015-92757515	0.00405635	1.344	0.00996859	0.00996859	1.01544	0.062	0.027
CD14 Mono	chr12-52198422-52198922	0.00406286	1.42436	0.0392504	0.0392504	1.24311	0.088	0.039
CD14 Mono	chr19-16104705-16105205	0.00406365	-1.97956	0.00294952	0.00294952	-2.09721	0.003	0.012
CD14 Mono	chr22-42720686-42721186	0.0041085	4.25774	0.0169204	0.0169204	3.20684	0.01	0.001
CD14 Mono	chr9-129584001-129584501	0.00414563	1.49211	0.0147969	0.0147969	1.1238	0.054	0.021
CD14 Mono	chr5-88683585-88684085	0.00416585	-1.0723	0.0104187	0.0104187	-1.57941	0.013	0.024
CD14 Mono	chr1-15893110-15893610	0.00422846	3.61194	0.0418769	0.0418769	3.22379	0.014	0.002
CD14 Mono	chr3-128789068-128789568	0.0042452	3.71107	0.0396451	0.0396451	3.27969	0.017	0.002
CD14 Mono	chr6-1523909-1524409	0.0042524	-0.717503	0.038924	0.038924	-1.05801	0.026	0.039
CD14 Mono	chr19-18268807-18269307	0.00432905	3.82422	0.0219478	0.0219478	2.81927	0.01	0.001
CD14 Mono	chr3-187011907-187012407	0.00434419	2.07142	0.0334731	0.0334731	1.57775	0.026	0.007
CD14 Mono	chrX-22950859-22951359	0.00439408	-1.39031	0.00741218	0.00741218	-1.50952	0.007	0.015
CD14 Mono	chr20-18019061-18019561	0.0044029	3.61194	0.0499897	0.0499897	3.39309	0.012	0.001
CD14 Mono	chr2-161415560-161416060	0.00453914	3.73737	0.0242149	0.0242149	2.77218	0.01	0.001
CD14 Mono	chr7-27739363-27739863	0.00454099	1.52767	0.0103067	0.0103067	1.19201	0.041	0.015
CD14 Mono	chr4-53702552-53703052	0.00455845	2.18093	0.0488018	0.0488018	1.85351	0.021	0.005
CD14 Mono	chr19-45469083-45469583	0.00458494	1.05571	0.0267631	0.0267631	0.592967	0.166	0.083
CD14 Mono	chr7-5429197-5429697	0.0045916	3.73737	0.0364473	0.0364473	2.91129	0.01	0.001
CD14 Mono	chr1-35800131-35800631	0.00461289	1.06887	0.0382718	0.0382718	0.773825	0.084	0.038
CD14 Mono	chr11-62545322-62545822	0.00461898	1.40893	0.00025393	0.00025393	0.961803	0.061	0.027
CD14 Mono	chr14-105490602-105491102	0.00470952	0.538808	0.0210537	0.0210537	0.11593	0.488	0.371
CD14 Mono	chr12-56029651-56030151	0.00474534	3.44916	0.0461215	0.0461215	3.01327	0.01	0.001
CD14 Mono	chr5-163396746-163397246	0.00477695	1.10681	0.0160305	0.0160305	0.708407	0.067	0.036
CD14 Mono	chr16-66516090-66516590	0.00483932	1.29221	0.0186204	0.0186204	0.992129	0.049	0.019
CD14 Mono	chr19-11373987-11374487	0.00489274	1.53137	0.00703745	0.00703745	1.06322	0.04	0.016
CD14 Mono	chr4-121697575-121698075	0.00492196	3.82422	0.0219478	0.0219478	2.81927	0.01	0.001
CD14 Mono	chr2-170235795-170236295	0.00496507	3.84807	0.0431183	0.0431183	3.23003	0.01	0.001
CD14 Mono	chr14-52791978-52792478	0.00499081	-0.614236	0.0423633	0.0423633	-1.10198	0.032	0.045
CD14 Mono	chr11-30322729-30323229	0.0050012	-0.149329	0.0213517	0.0213517	-0.522541	0.144	0.16
CD14 Mono	chrX-39159327-39159827	0.00501053	-0.530671	0.00647753	0.00647753	-0.972757	0.019	0.025
CD14 Mono	chr1-66351852-66352352	0.00507861	-1.05143	0.0143977	0.0143977	-1.54383	0.01	0.019
CD14 Mono	chr5-14663628-14664128	0.00509377	3.39055	0.0494693	0.0494693	3.09704	0.015	0.002
CD14 Mono	chr6-26478900-26479400	0.00513106	1.78026	0.0282991	0.0282991	1.34253	0.038	0.012
CD14 Mono	chr16-57535821-57536321	0.00519536	-0.248637	0.0179732	0.0179732	-0.606355	0.054	0.067
CD14 Mono	chr20-58650368-58650868	0.00521036	-0.313656	0.0474104	0.0474104	-0.647999	0.033	0.035
CD14 Mono	chr3-39108331-39108831	0.00521775	1.70013	0.0422781	0.0422781	1.49295	0.042	0.016
CD14 Mono	chr2-207046785-207047285	0.00522686	-1.2759	0.00460252	0.00460252	-1.62138	0.007	0.014
CD14 Mono	chr3-152269417-152269917	0.00524334	1.1673	0.0411145	0.0411145	0.697929	0.081	0.037
CD14 Mono	chr5-93597129-93597629	0.00531087	1.8101	0.00487464	0.00487464	1.40891	0.032	0.01
CD14 Mono	chr8-43056014-43056514	0.00542809	-0.114478	0.0444902	0.0444902	-0.669869	0.115	0.125
CD14 Mono	chr4-153679455-153679955	0.00545476	-1.41187	0.015211	0.015211	-1.68666	0.005	0.012
CD14 Mono	chr2-71001037-71001537	0.00550945	-0.824121	0.0471834	0.0471834	-1.50902	0.015	0.028
CD14 Mono	chr9-14693103-14693603	0.00554286	1.33475	0.048857	0.048857	0.866461	0.038	0.016
CD14 Mono	chr4-128958121-128958621	0.00555816	-0.770821	0.0141955	0.0141955	-1.02498	0.02	0.031
CD14 Mono	chr3-143424141-143424641	0.00561899	-1.47318	0.019591	0.019591	-1.84032	0.006	0.013
CD14 Mono	chr1-150813014-150813514	0.00562033	-1.29987	0.0475254	0.0475254	-1.66953	0.008	0.016
CD14 Mono	chr5-14880682-14881182	0.00562112	4.25774	0.0396513	0.0396513	2.82578	0.011	0.001
CD14 Mono	chr12-85944110-85944610	0.00583332	2.12726	0.0288632	0.0288632	1.42407	0.014	0.004
CD14 Mono	chr7-100478145-100478645	0.0058406	2.16171	0.0277561	0.0277561	1.46613	0.024	0.006
CD14 Mono	chr3-50238690-50239190	0.00584684	2.42219	0.0373959	0.0373959	1.73691	0.026	0.006
CD14 Mono	chr18-23498755-23499255	0.00590675	1.901	0.00250039	0.00250039	1.44049	0.02	0.005
CD14 Mono	chr11-19240311-19240811	0.00592142	1.82109	0.0372527	0.0372527	1.1665	0.025	0.007
CD14 Mono	chr19-41380235-41380735	0.00602967	-1.12142	0.0259498	0.0259498	-1.32384	0.01	0.021
CD14 Mono	chr19-3984487-3984987	0.00602983	4.19394	0.0376201	0.0376201	2.79346	0.013	0.001
CD14 Mono	chr2-178112117-178112617	0.0060532	-0.22446	0.0280399	0.0280399	-0.549082	0.108	0.138
CD14 Mono	chr12-96120667-96121167	0.00610914	1.25287	0.0353976	0.0353976	0.998731	0.08	0.03
CD14 Mono	chr6-150419004-150419504	0.00613657	-1.75504	0.0329377	0.0329377	-1.76894	0.006	0.013
CD14 Mono	chr12-51403749-51404249	0.00617965	-0.556498	0.0398547	0.0398547	-1.19726	0.028	0.04
CD14 Mono	chr11-10930677-10931177	0.00632327	-0.56234	0.00244176	0.00244176	-0.891319	0.022	0.027
CD14 Mono	chr8-56970782-56971282	0.00633246	3.50549	0.045128	0.045128	3.0442	0.011	0.001
CD14 Mono	chr7-51123585-51124085	0.00633442	-0.514676	0.0484927	0.0484927	-1.07197	0.031	0.037
CD14 Mono	chr17-3893636-3894136	0.00636713	1.7507	0.0156179	0.0156179	1.26446	0.026	0.007
CD14 Mono	chr12-4271897-4272397	0.00645223	-0.3769	0.0279681	0.220801	-0.873513	0.032	0.039
CD14 Mono	chr7-100676041-100676541	0.00654738	1.30514	0.0266874	0.213345	0.988155	0.078	0.034
CD14 Mono	chr19-7575410-7575910	0.00665356	-0.498315	0.0320136	0.0320136	-0.794025	0.02	0.026
CD14 Mono	chr19-7294213-7294713	0.00670097	0.917516	0.0171482	0.0171482	0.495958	0.183	0.105
CD14 Mono	chr22-41468231-41468731	0.00676093	1.05694	0.0417419	0.0417419	0.801559	0.14	0.074
CD14 Mono	chr11-60910202-60910702	0.00681569	1.73523	0.0350936	0.0350936	1.32388	0.044	0.014
CD14 Mono	chr8-42392147-42392647	0.00689023	1.78011	0.0143856	0.0143856	1.43045	0.036	0.011
CD14 Mono	chr7-50303192-50303692	0.00693858	3.54623	0.0269262	0.0269262	2.46407	0.011	0.001
CD14 Mono	chrX-134622155-134622655	0.00701112	2.40637	0.0054544	0.0054544	1.69795	0.017	0.005
CD14 Mono	chr7-1530423-1530923	0.00707498	1.28488	0.0455369	0.0455369	0.989545	0.07	0.031
CD14 Mono	chr11-798070-798570	0.00719055	1.05329	0.0468335	0.0468335	0.815439	0.09	0.048
CD14 Mono	chr15-70100627-70101127	0.00735244	-1.03344	0.00799297	0.00799297	-1.2899	0.009	0.017
CD14 Mono	chr15-72117343-72117843	0.00736486	1.06797	0.034947	0.034947	0.663989	0.095	0.051
CD14 Mono	chr11-73761583-73762083	0.00742289	1.67254	0.0357208	0.0357208	1.34123	0.028	0.01
CD14 Mono	chr1-162028627-162029127	0.00743439	1.44689	0.0498351	0.0498351	1.28068	0.06	0.023
CD14 Mono	chr8-51869871-51870371	0.00753839	-0.682205	0.0477106	0.0477106	-1.36686	0.015	0.023
CD14 Mono	chr8-97643388-97643888	0.00764693	1.46645	0.0179243	0.0179243	1.01553	0.069	0.033
CD14 Mono	chr14-92460761-92461261	0.00765099	-1.23338	0.00244483	0.00244483	-1.42557	0.007	0.014
CD14 Mono	chr15-74546278-74546778	0.00772801	-0.365403	0.0415814	0.0415814	-0.801951	0.053	0.06
CD14 Mono	chr6-16239541-16240041	0.00794269	-0.41126	0.00178248	0.00178248	-0.813519	0.021	0.025
CD14 Mono	chr8-120809060-120809560	0.00806457	1.51155	0.0136249	0.12576	1.15391	0.04	0.018
CD14 Mono	chr5-84751687-84752187	0.00810785	1.59792	0.00692996	0.00692996	1.2326	0.031	0.01
CD14 Mono	chr11-73979926-73980426	0.00816996	1.36209	0.00292577	0.00292577	0.902252	0.057	0.021
CD14 Mono	chrX-81202575-81203075	0.00820093	2.25872	0.00646608	0.00646608	1.615	0.021	0.006
CD14 Mono	chr4-38785981-38786481	0.00823553	1.31822	0.0444332	0.0444332	1.1263	0.066	0.027
CD14 Mono	chr21-43332093-43332593	0.00829753	-0.447244	0.0484334	0.0484334	-1.08806	0.026	0.036
CD14 Mono	chr2-221572789-221573289	0.0084237	1.29837	0.00504411	0.00504411	0.883714	0.06	0.028
CD14 Mono	chr7-44631287-44631787	0.00851158	3.44916	0.0470762	0.0470762	3.13088	0.012	0.001
CD14 Mono	chr1-180231409-180231909	0.00853441	1.65243	0.0167159	0.0167159	1.13091	0.026	0.012
CD14 Mono	chr12-32899429-32899929	0.008573	1.6193	0.0187301	0.0187301	1.01718	0.03	0.011
CD14 Mono	chr14-58239728-58240228	0.00859148	-0.487395	0.0118605	0.0118605	-0.86216	0.021	0.032
CD14 Mono	chr3-42013867-42014367	0.00880166	1.81366	0.0235612	0.0235612	1.33335	0.024	0.01
CD14 Mono	chr14-76767715-76768215	0.00894335	-0.637678	0.046749	0.046749	-1.20421	0.018	0.025
CD14 Mono	chr1-197917767-197918267	0.00894918	-0.859335	0.0397693	0.0397693	-1.43368	0.01	0.018
CD14 Mono	chr12-92218331-92218831	0.00896925	1.56592	0.0452484	0.0452484	1.38652	0.044	0.016
CD14 Mono	chr19-708550-709050	0.00896979	3.55969	0.0433269	0.0433269	3.19413	0.012	0.001
CD14 Mono	chr14-76720991-76721491	0.0089982	-0.836701	0.00111431	0.00111431	-1.16506	0.014	0.022
CD14 Mono	chr14-103117928-103118428	0.0090034	1.80895	0.0246121	0.0246121	1.20226	0.02	0.007
CD14 Mono	chr2-113219902-113220402	0.00904405	1.89034	0.0134229	0.0134229	1.25519	0.024	0.007
CD14 Mono	chr3-34361820-34362320	0.00921931	0.945617	0.0408677	0.0408677	0.521691	0.125	0.066
CD14 Mono	chr1-185402847-185403347	0.00929796	2.31805	0.00327103	0.00327103	1.66193	0.017	0.005
CD14 Mono	chr16-73153999-73154499	0.00931833	0.793732	0.0335681	0.0335681	0.451856	0.141	0.091
CD14 Mono	chr11-911289-911789	0.00941131	-0.568484	0.0256294	0.0256294	-1.04423	0.026	0.033
CD14 Mono	chr11-14907661-14908161	0.00948029	1.45646	0.0223026	0.0223026	1.20957	0.049	0.02
CD14 Mono	chr6-33317306-33317806	0.00956941	0.860461	0.029192	0.029192	0.519213	0.129	0.079
CD14 Mono	chr3-183381623-183382123	0.0096486	1.71485	0.00764354	0.00764354	1.2232	0.03	0.008
CD14 Mono	chr9-136586982-136587482	0.00975917	-0.860997	0.0484955	0.0484955	-1.08264	0.021	0.028
CD14 Mono	chr8-98045358-98045858	0.0100144	0.824457	0.00427242	0.00427242	0.411094	0.142	0.086
CD14 Mono	chr14-21319841-21320341	0.010069	1.63864	0.0243792	0.0243792	1.3217	0.034	0.012
CD14 Mono	chr19-12785548-12786048	0.0100704	0.921496	0.010123	0.010123	0.46856	0.13	0.068
CD14 Mono	chr1-94755590-94756090	0.0102183	1.30593	0.0149233	0.0149233	0.829902	0.041	0.02
CD14 Mono	chr5-140664008-140664508	0.0103078	-0.138664	0.0413112	0.0413112	-0.466618	0.076	0.077
CD14 Mono	chr1-212545938-212546438	0.0103577	-0.533493	0.0274249	0.0274249	-0.966602	0.028	0.035
CD14 Mono	chr3-12841893-12842393	0.0104267	1.35568	0.00392358	0.00392358	0.872563	0.052	0.021
CD14 Mono	chr1-174954981-174955481	0.0106238	3.90613	0.0403709	0.0403709	3.1116	0.01	0.001
CD14 Mono	chr19-54189128-54189628	0.0107965	0.908165	0.0361511	0.0361511	0.608549	0.183	0.097
CD14 Mono	chr4-88458272-88458772	0.0110391	-0.83688	0.0443914	0.0443914	-1.38047	0.008	0.012
CD14 Mono	chr10-17229018-17229518	0.0110405	0.83227	0.0093065	0.0093065	0.442912	0.205	0.126
CD14 Mono	chr7-23085931-23086431	0.0110582	-0.673924	0.0308722	0.0308722	-0.940273	0.011	0.018
CD14 Mono	chr4-6658773-6659273	0.0112117	-1.55073	0.00418051	0.00418051	-1.65123	0.004	0.01
CD14 Mono	chr2-207254896-207255396	0.0112955	1.95875	0.0350352	0.0350352	1.77453	0.025	0.007
CD14 Mono	chr11-2885685-2886185	0.0113484	1.01596	0.0440579	0.0440579	0.690908	0.12	0.061
CD14 Mono	chr14-81771854-81772354	0.0114021	1.79691	0.0187063	0.0187063	1.48886	0.025	0.007
CD14 Mono	chr10-26437966-26438466	0.0115159	0.736104	0.0159902	0.0159902	0.297699	0.222	0.142
CD14 Mono	chr1-2525533-2526033	0.0115657	2.04997	0.018606	0.018606	1.49579	0.025	0.006
CD14 Mono	chr8-58172750-58173250	0.0118968	0.664273	0.032186	0.032186	0.299277	0.165	0.113
CD14 Mono	chr1-61077343-61077843	0.0119335	1.09965	0.0424882	0.0424882	0.678553	0.054	0.027
CD14 Mono	chr1-44813619-44814119	0.0119546	1.11537	0.0367282	0.0367282	0.833502	0.083	0.038
CD14 Mono	chr1-109667727-109668227	0.0120927	1.39352	0.0132298	0.0132298	1.05235	0.048	0.019
CD14 Mono	chr11-560124-560624	0.0122808	-0.644166	0.0122265	0.0122265	-1.08219	0.018	0.019
CD14 Mono	chr2-9142653-9143153	0.0122874	-0.108092	0.0314866	0.0314866	-0.587983	0.064	0.071
CD14 Mono	chr11-121418488-121418988	0.0123391	0.892173	0.00467699	0.00467699	0.47926	0.122	0.071
CD14 Mono	chr3-12287707-12288207	0.0124351	1.66648	0.0220683	0.0220683	1.42843	0.031	0.011
CD14 Mono	chr5-165188800-165189300	0.0124785	0.758101	0.032707	0.032707	0.403075	0.108	0.068
CD14 Mono	chr22-26512245-26512745	0.012554	-0.320551	0.0453655	0.0453655	-0.826472	0.036	0.045
CD14 Mono	chr16-89507536-89508036	0.0127459	1.23632	0.0446967	0.0446967	0.971608	0.051	0.024
CD14 Mono	chr4-86496011-86496511	0.0127896	3.98364	0.0352494	0.0352494	3.15869	0.01	0.001
CD14 Mono	chr10-113381812-113382312	0.0128657	-0.898001	0.0337581	0.0337581	-1.41515	0.009	0.013
CD14 Mono	chr14-65210034-65210534	0.0131241	-0.836701	0.0411511	0.0411511	-1.04745	0.014	0.017
CD14 Mono	chr9-101705062-101705562	0.0131431	-1.63772	0.0143625	0.0143625	-1.82461	0.007	0.02
CD14 Mono	chr15-98649106-98649606	0.0133086	-0.593273	0.0412497	0.0412497	-1.05736	0.018	0.018
CD14 Mono	chr14-20682605-20683105	0.0134207	1.04295	0.0469627	0.0469627	0.594017	0.095	0.047
CD14 Mono	chr9-98791105-98791605	0.0134523	-0.248862	0.0204012	0.0204012	-0.566662	0.042	0.049
CD14 Mono	chr4-104490678-104491178	0.0137866	2.26874	0.0378098	0.0378098	1.37803	0.016	0.006
CD14 Mono	chr5-149550161-149550661	0.0138042	1.32262	0.0390598	0.0390598	0.945596	0.068	0.026
CD14 Mono	chr8-23410278-23410778	0.0138551	1.18077	0.0434191	0.0434191	0.659277	0.07	0.033
CD14 Mono	chr6-129751784-129752284	0.0139649	2.26874	0.0378098	0.0378098	1.37803	0.015	0.004
CD14 Mono	chr15-67074274-67074774	0.0141731	1.68894	0.0346839	0.0346839	1.13321	0.023	0.011
CD14 Mono	chr11-126356425-126356925	0.0142447	-0.436363	0.0421748	0.0421748	-1.0463	0.023	0.031
CD14 Mono	chr4-87422044-87422544	0.0142802	1.19413	0.0334586	0.0334586	0.847898	0.067	0.034
CD14 Mono	chr18-50268334-50268834	0.0144522	-0.240426	0.0198989	0.0198989	-0.737353	0.052	0.067
CD14 Mono	chr8-54165721-54166221	0.0144586	-0.879048	0.0405527	0.0405527	-0.999444	0.009	0.013
CD14 Mono	chr3-13011451-13011951	0.0144912	0.999402	0.0401028	0.0401028	0.668296	0.108	0.051
CD14 Mono	chr6-2663165-2663665	0.0146027	-0.846569	0.0286873	0.0286873	-1.27758	0.015	0.03
CD14 Mono	chr19-39423996-39424496	0.0148565	1.1141	0.0329314	0.0329314	0.572549	0.04	0.019
CD14 Mono	chr1-24150402-24150902	0.0151561	1.56709	0.0189629	0.0189629	0.98277	0.049	0.016
CD14 Mono	chr17-28951391-28951891	0.0152157	0.729504	0.0290281	0.0290281	0.388937	0.328	0.207
CD14 Mono	chr1-156505537-156506037	0.0153526	-0.812268	0.0126161	0.0126161	-1.20088	0.011	0.018
CD14 Mono	chr16-88812533-88813033	0.0155296	2.52671	0.0437792	0.0437792	1.62788	0.018	0.005
CD14 Mono	chr15-63497698-63498198	0.0155684	1.0122	0.0153192	0.0153192	0.67769	0.081	0.045
CD14 Mono	chr4-153487526-153488026	0.0156344	-0.980912	0.0302059	0.0302059	-1.05066	0.007	0.011
CD14 Mono	chr19-46551085-46551585	0.0156518	1.95194	0.0362327	0.0362327	1.27966	0.023	0.007
CD14 Mono	chr1-25543840-25544340	0.0156822	-0.965748	0.0368857	0.0368857	-1.04171	0.008	0.013
CD14 Mono	chr10-73717541-73718041	0.015865	1.64662	0.0216494	0.0216494	1.26746	0.031	0.011
CD14 Mono	chr10-43105388-43105888	0.0162301	0.969038	0.0315361	0.0315361	0.681461	0.095	0.049
CD14 Mono	chr15-49170398-49170898	0.0163384	-0.742245	0.0209634	0.0209634	-0.928344	0.008	0.016
CD14 Mono	chr19-7636824-7637324	0.0164269	1.15027	0.0412703	0.0412703	0.840272	0.07	0.032
CD14 Mono	chr9-137450803-137451303	0.0165814	1.71085	0.00239269	0.00239269	1.26829	0.038	0.013
CD14 Mono	chr3-187919603-187920103	0.0166825	1.92344	0.0236701	0.0236701	1.64553	0.026	0.009
CD14 Mono	chr15-26081652-26082152	0.0167491	-1.07464	0.027466	0.027466	-1.65143	0.01	0.024
CD14 Mono	chr14-34496610-34497110	0.0167854	-0.978763	0.015184	0.015184	-1.46973	0.008	0.012
CD14 Mono	chrX-119872227-119872727	0.0168304	-1.1169	0.0429809	0.0429809	-1.12059	0.009	0.013
CD14 Mono	chr1-224334335-224334835	0.0168455	-0.831331	0.0197119	0.0197119	-1.16231	0.015	0.023
CD14 Mono	chr22-50189775-50190275	0.0169038	1.41235	0.00846713	0.00846713	0.955692	0.045	0.02
CD14 Mono	chr7-50220249-50220749	0.0170222	1.71098	0.00219295	0.00219295	1.28924	0.027	0.007
CD14 Mono	chr13-40664019-40664519	0.0171459	1.66492	0.0160869	0.0160869	1.37332	0.033	0.012
CD14 Mono	chr4-102502152-102502652	0.0176418	-0.313656	0.0330245	0.0330245	-0.851018	0.027	0.034
CD14 Mono	chr15-63503069-63503569	0.0177094	0.699842	0.029809	0.029809	0.280965	0.272	0.175
CD14 Mono	chr2-28621972-28622472	0.0178943	1.69226	0.00212206	0.00212206	1.22268	0.022	0.007
CD14 Mono	chr5-65722634-65723134	0.0179732	-1.04762	0.00271295	0.00271295	-1.43308	0.013	0.022
CD14 Mono	chr4-83599143-83599643	0.0180687	1.78011	0.0393227	0.0393227	1.51158	0.026	0.007
CD14 Mono	chr1-244048720-244049220	0.0181014	-0.707964	0.0201235	0.0201235	-0.962037	0.011	0.023
CD14 Mono	chr8-20953318-20953818	0.01825	-0.632685	0.0420138	0.0420138	-1.0787	0.012	0.018
CD14 Mono	chr15-25395889-25396389	0.0182969	1.52767	0.0206985	0.0206985	1.24461	0.021	0.01
CD14 Mono	chr19-54374114-54374614	0.0184539	1.85808	0.0452562	0.0452562	1.38383	0.019	0.007
CD14 Mono	chr1-179142842-179143342	0.0184994	1.56429	0.0244926	0.0244926	1.32392	0.029	0.01
CD14 Mono	chr1-36162145-36162645	0.0185123	1.11559	0.000934793	0.000934793	0.689033	0.048	0.023
CD14 Mono	chr11-45918608-45919108	0.0185692	1.10488	0.0478341	0.0478341	0.85298	0.072	0.034
CD14 Mono	chr8-85263730-85264230	0.0185779	2.0294	0.0362761	0.0362761	1.27014	0.017	0.005
CD14 Mono	chr12-92158857-92159357	0.0186249	2.12726	0.0460604	0.0460604	1.51965	0.016	0.005
CD14 Mono	chr8-129940336-129940836	0.0188132	3.90613	0.0302258	0.0302258	2.6474	0.011	0.001
CD14 Mono	chr1-112880897-112881397	0.0188724	1.38239	0.0429119	0.0429119	0.874087	0.033	0.013
CD14 Mono	chr19-41309922-41310422	0.018884	1.43822	0.0113891	0.0113891	1.11939	0.044	0.017
CD14 Mono	chr5-139635536-139636036	0.018914	1.53137	0.0115637	0.0115637	1.18951	0.029	0.01
CD14 Mono	chr21-34072660-34073160	0.0189498	-0.732493	0.00994897	0.00994897	-1.12615	0.01	0.016
CD14 Mono	chr11-46617679-46618179	0.0190202	1.45547	0.0347104	0.0347104	0.998669	0.051	0.019
CD14 Mono	chr2-207166622-207167122	0.0190946	0.87866	0.0299166	0.0299166	0.524033	0.147	0.082
CD14 Mono	chr18-44678841-44679341	0.0191503	0.983142	0.0165768	0.0165768	0.510963	0.078	0.039
CD14 Mono	chr12-85424383-85424883	0.0191908	1.90429	0.0222068	0.0222068	1.20314	0.017	0.006
CD14 Mono	chr11-18705927-18706427	0.0192393	1.77941	0.0320782	0.0320782	1.14418	0.018	0.006
CD14 Mono	chr3-196175676-196176176	0.0192685	-1.12183	0.0438443	0.0438443	-1.80964	0.01	0.019
CD14 Mono	chr15-100350027-100350527	0.0195377	0.776898	0.0238059	0.0238059	0.422924	0.164	0.107
CD14 Mono	chr17-76727957-76728457	0.0195822	-1.20155	0.0353864	0.0353864	-1.70789	0.005	0.01
CD14 Mono	chr13-48144364-48144864	0.0196197	-0.125828	0.0499458	0.0499458	-0.667995	0.041	0.042
CD14 Mono	chr18-22322288-22322788	0.0196996	1.64412	0.0170611	0.0170611	1.03699	0.022	0.007
CD14 Mono	chr5-135433575-135434075	0.0197371	-0.860134	0.0469323	0.0469323	-1.04041	0.015	0.022
CD14 Mono	chr1-93607739-93608239	0.019846	-0.918261	0.0335059	0.0335059	-1.44659	0.009	0.015
CD14 Mono	chr5-72847827-72848327	0.0200155	-0.242961	0.0329297	0.0329297	-0.740591	0.064	0.07
CD14 Mono	chr1-247210141-247210641	0.0201849	1.09517	0.0309601	0.0309601	0.585486	0.085	0.043
CD14 Mono	chr7-191267-191767	0.0204565	-0.856649	0.0225279	0.0225279	-0.986913	0.009	0.012
CD14 Mono	chr12-52023032-52023532	0.0204807	-0.437855	0.0243486	0.0243486	-0.765809	0.038	0.047
CD14 Mono	chr6-132513793-132514293	0.0205637	1.70288	0.0140756	0.0140756	1.14591	0.024	0.008
CD14 Mono	chr9-94681377-94681877	0.0206709	1.61382	0.0205436	0.0205436	1.09475	0.02	0.007
CD14 Mono	chr1-121421414-121421914	0.0207121	3.50549	0.045128	0.045128	3.0442	0.01	0.001
CD14 Mono	chr10-11716555-11717055	0.0208795	-0.942874	0.040293	0.040293	-1.43464	0.006	0.011
CD14 Mono	chr10-78029925-78030425	0.0209152	-1.47318	0.019591	0.019591	-1.84032	0.005	0.011
CD14 Mono	chr20-62822687-62823187	0.0209874	-0.392136	0.0307332	0.0307332	-0.739962	0.027	0.034
CD14 Mono	chr3-149848160-149848660	0.0210658	1.62238	0.0172885	0.0172885	1.23235	0.023	0.007
CD14 Mono	chr3-46693435-46693935	0.0211268	1.83745	0.0415364	0.0415364	1.34086	0.031	0.01
CD14 Mono	chr13-102584331-102584831	0.0211749	-0.584238	0.0495774	0.0495774	-1.18331	0.02	0.031
CD14 Mono	chr16-20945024-20945524	0.0214439	1.69649	0.0101748	0.0101748	1.34758	0.03	0.01
CD14 Mono	chr12-100567153-100567653	0.0214545	1.29385	0.0323741	0.0323741	0.76758	0.061	0.026
CD14 Mono	chr7-81846316-81846816	0.0214975	0.632778	0.030754	0.030754	0.188486	0.151	0.102
CD14 Mono	chr9-34665825-34666325	0.021581	0.878563	0.0118945	0.0118945	0.51186	0.143	0.081
CD14 Mono	chr5-142419482-142419982	0.0218373	-0.224644	0.0194204	0.0194204	-0.696106	0.013	0.017
CD14 Mono	chr5-141521121-141521621	0.0218688	-0.362347	0.0178747	0.0178747	-0.864802	0.029	0.033
CD14 Mono	chrX-103398423-103398923	0.0219074	-0.657782	0.0069977	0.0069977	-0.950333	0.015	0.022
CD14 Mono	chr8-66503211-66503711	0.0219736	1.47617	0.0135261	0.0135261	0.990367	0.034	0.011
CD14 Mono	chr21-17793764-17794264	0.0220061	2.15025	0.0188617	0.0188617	1.80333	0.02	0.006
CD14 Mono	chrX-48003862-48004362	0.0220328	-0.140256	0.00755452	0.00755452	-0.53615	0.08	0.088
CD14 Mono	chr1-1358358-1358858	0.022453	-1.41742	0.0003721	0.0003721	-1.69927	0.006	0.014
CD14 Mono	chr8-144878665-144879165	0.022584	-0.455708	0.0212811	0.0212811	-0.956949	0.016	0.024
CD14 Mono	chr11-122981703-122982203	0.0226499	1.82443	0.0201672	0.0201672	1.49999	0.026	0.008
CD14 Mono	chr1-205493200-205493700	0.0228651	-0.368472	0.0403368	0.0403368	-0.623831	0.021	0.026
CD14 Mono	chr15-44724267-44724767	0.0229455	1.07007	0.030028	0.030028	0.629699	0.087	0.045
CD14 Mono	chr19-7068581-7069081	0.0230939	-1.02218	0.0118476	0.0118476	-1.38662	0.007	0.011
CD14 Mono	chr21-41926477-41926977	0.0230958	3.39055	0.0473896	0.0473896	2.98095	0.01	0.001
CD14 Mono	chr11-36724953-36725453	0.0231348	-0.876064	0.0238663	0.0238663	-1.41269	0.008	0.014
CD14 Mono	chr16-11396156-11396656	0.0232306	-0.623505	0.0230861	0.0230861	-1.15634	0.015	0.02
CD14 Mono	chr1-103106273-103106773	0.0233225	-0.980912	0.0302059	0.0302059	-1.05066	0.007	0.011
CD14 Mono	chr20-56422440-56422940	0.0233681	-0.317036	0.00669383	0.00669383	-0.733118	0.011	0.015
CD14 Mono	chr5-54752971-54753471	0.0233938	-0.637678	0.0415253	0.0415253	-0.924187	0.009	0.013
CD14 Mono	chr12-26791185-26791685	0.0234414	1.14988	0.0274373	0.0274373	0.84028	0.044	0.022
CD14 Mono	chr6-32970623-32971123	0.0234854	1.30593	0.0143595	0.0143595	0.792671	0.052	0.02
CD14 Mono	chr7-99380089-99380589	0.0235032	0.81161	0.0334002	0.0334002	0.413365	0.153	0.089
CD14 Mono	chr2-42903973-42904473	0.0237399	-1.33987	0.00526621	0.00526621	-1.48261	0.005	0.014
CD14 Mono	chr19-54207975-54208475	0.0239906	0.609205	0.0420515	0.0420515	0.233107	0.329	0.226
CD14 Mono	chr11-75174714-75175214	0.0239941	-0.138229	0.0419315	0.0419315	-0.577953	0.049	0.056
CD14 Mono	chr1-206240309-206240809	0.0240617	1.74333	0.0466828	0.0466828	1.61775	0.038	0.013
CD14 Mono	chr12-96053863-96054363	0.0242944	2.10715	0.0070434	0.0070434	1.44108	0.018	0.006
CD14 Mono	chr10-89332236-89332736	0.0244118	-0.978763	0.015184	0.015184	-1.46973	0.009	0.017
CD14 Mono	chr4-100190255-100190755	0.02447	2.04997	0.00759874	0.00759874	1.3972	0.015	0.007
CD14 Mono	chr2-237968472-237968972	0.0247377	1.40492	0.0322108	0.0322108	1.17616	0.045	0.02
CD14 Mono	chr16-30585013-30585513	0.0247533	-0.407962	0.0342337	0.0342337	-0.782754	0.016	0.02
CD14 Mono	chr16-90033877-90034377	0.0247876	1.8616	0.039211	0.039211	1.56944	0.016	0.006
CD14 Mono	chr8-13131654-13132154	0.0248647	2.47748	0.0368511	0.0368511	1.87391	0.016	0.004
CD14 Mono	chr3-52202615-52203115	0.0249676	-0.183282	0.036936	0.036936	-0.614754	0.026	0.029
CD14 Mono	chr17-77450404-77450904	0.0251281	-0.876064	0.0238663	0.0238663	-1.41269	0.008	0.014
CD14 Mono	chr11-60618644-60619144	0.025156	-0.615997	0.0383777	0.0383777	-0.931333	0.015	0.022
CD14 Mono	chr17-79036478-79036978	0.025256	-0.539259	0.0423464	0.0423464	-0.743857	0.016	0.022
CD14 Mono	chr6-28985380-28985880	0.0252823	-0.649597	0.0494571	0.0494571	-1.16595	0.013	0.017
CD14 Mono	chr9-96450820-96451320	0.0253692	2.17598	0.0338883	0.0338883	1.32795	0.017	0.005
CD14 Mono	chr3-4474769-4475269	0.0255216	0.826612	0.0224504	0.0224504	0.363903	0.135	0.086
CD14 Mono	chr3-69306352-69306852	0.025563	-0.143058	0.00133545	0.00133545	-0.549126	0.066	0.076
CD14 Mono	chr19-32421818-32422318	0.0255909	1.7245	0.0166142	0.0166142	1.36725	0.032	0.011
CD14 Mono	chr9-3126008-3126508	0.0255971	-0.405593	0.00477942	0.00477942	-0.825777	0.037	0.047
CD14 Mono	chr17-41665246-41665746	0.0256713	-1.30432	0.0012095	0.0012095	-1.52213	0.005	0.01
CD14 Mono	chr11-83192684-83193184	0.0257808	1.7673	0.00363357	0.00363357	1.2528	0.019	0.007
CD14 Mono	chr19-41219186-41219686	0.025843	-1.18692	0.0304699	0.0304699	-1.72798	0.005	0.013
CD14 Mono	chr13-24288805-24289305	0.0258498	1.6488	0.0299435	0.0299435	1.29901	0.025	0.008
CD14 Mono	chr15-38886524-38887024	0.0258517	-1.17321	0.00180369	0.00180369	-1.39608	0.007	0.014
CD14 Mono	chr18-79950586-79951086	0.0259353	1.51152	0.0337732	0.0337732	0.954855	0.045	0.02
CD14 Mono	chr12-120686785-120687285	0.025943	0.606734	0.0182771	0.0182771	0.217174	0.392	0.289
CD14 Mono	chr10-102133323-102133823	0.0259632	1.25309	0.0141899	0.0141899	0.934168	0.053	0.028
CD14 Mono	chr11-102680860-102681360	0.0261822	-0.539917	0.0459184	0.0459184	-1.02756	0.02	0.026
CD14 Mono	chr5-172877766-172878266	0.0262817	-0.268339	0.0477228	0.0477228	-0.734227	0.023	0.027
CD14 Mono	chr2-203683879-203684379	0.0265368	-0.562203	0.0392994	0.0392994	-0.809374	0.028	0.038
CD14 Mono	chr1-171314370-171314870	0.0266976	1.49632	0.0319321	0.0319321	0.999138	0.022	0.009
CD14 Mono	chr2-199979977-199980477	0.0268388	2.03229	0.0489142	0.0489142	1.84997	0.018	0.006
CD14 Mono	chr17-55577598-55578098	0.0268981	-1.55073	0.0468448	0.0468448	-2.03765	0.004	0.011
CD14 Mono	chr2-35447214-35447714	0.0269534	-0.428484	0.0482091	0.0482091	-0.956262	0.036	0.04
CD14 Mono	chrX-49001508-49002008	0.0269642	1.16616	0.0434388	0.0434388	0.85248	0.049	0.023
CD14 Mono	chr7-77416201-77416701	0.0270284	1.5516	0.0037296	0.0037296	1.03767	0.038	0.016
CD14 Mono	chr7-6433635-6434135	0.0270558	1.17789	0.0206857	0.0206857	0.869554	0.061	0.031
CD14 Mono	chr11-35927633-35928133	0.0271347	-0.14192	0.0213438	0.0213438	-0.629817	0.038	0.041
CD14 Mono	chr7-115410951-115411451	0.0271652	0.863298	0.0316049	0.0316049	0.550623	0.07	0.04
CD14 Mono	chr1-156752208-156752708	0.0272082	2.07684	0.031917	0.031917	1.27414	0.02	0.006
CD14 Mono	chr10-58334725-58335225	0.027238	0.867302	0.0433961	0.0433961	0.48163	0.091	0.051
CD14 Mono	chr4-153344360-153344860	0.0272609	-0.152055	0.00740183	0.00740183	-0.605468	0.047	0.054
CD14 Mono	chr18-32050718-32051218	0.0273439	-0.531393	0.0038821	0.0038821	-0.886293	0.019	0.03
CD14 Mono	chr1-88873671-88874171	0.0274314	1.86006	0.000675501	0.000675501	1.30467	0.015	0.007
CD14 Mono	chr3-185937238-185937738	0.0274815	0.916538	0.00061731	0.00061731	0.503855	0.144	0.085
CD14 Mono	chr4-70704394-70704894	0.0275055	-0.107679	0.0176151	0.0176151	-0.502171	0.038	0.04
CD14 Mono	chr18-50357164-50357664	0.0276695	1.56429	0.0308537	0.0308537	1.15927	0.032	0.011
CD14 Mono	chr17-64496826-64497326	0.0277893	0.924494	0.0323494	0.0323494	0.616752	0.139	0.078
CD14 Mono	chr3-49346939-49347439	0.0277894	-0.436401	0.0217027	0.0217027	-0.944771	0.019	0.02
CD14 Mono	chr17-73192769-73193269	0.0278525	0.898482	0.0101058	0.0101058	0.541758	0.111	0.063
CD14 Mono	chr12-113153223-113153723	0.0279017	1.25964	0.00873101	0.00873101	0.894404	0.036	0.018
CD14 Mono	chr2-64698607-64699107	0.0283164	-1.1169	0.0429809	0.0429809	-1.12059	0.004	0.01
CD14 Mono	chr3-150184103-150184603	0.0284259	-0.774714	0.0295978	0.0295978	-0.999376	0.009	0.014
CD14 Mono	chr11-2156403-2156903	0.0284565	1.80895	0.0462555	0.0462555	1.32381	0.025	0.007
CD14 Mono	chr1-227786843-227787343	0.028719	1.77941	0.00231873	0.00231873	1.27108	0.018	0.006
CD14 Mono	chr8-90005730-90006230	0.0288381	0.914735	0.00828073	0.00828073	0.462894	0.086	0.049
CD14 Mono	chr3-54951325-54951825	0.029078	-1.17321	0.0112544	0.0112544	-1.56434	0.005	0.013
CD14 Mono	chr4-2484905-2485405	0.0292091	1.07922	0.001039	0.001039	0.646643	0.062	0.029
CD14 Mono	chr13-33350447-33350947	0.0294153	-0.858737	0.0292376	0.0292376	-1.41078	0.013	0.018
CD14 Mono	chr19-35958948-35959448	0.0294377	-0.914246	0.00667557	0.00667557	-1.26245	0.008	0.013
CD14 Mono	chr2-46876905-46877405	0.0294901	-0.858737	0.0446592	0.0446592	-1.23939	0.009	0.013
CD14 Mono	chr13-29362940-29363440	0.0296023	-0.914246	0.00667557	0.00667557	-1.26245	0.007	0.01
CD14 Mono	chr3-189369539-189370039	0.0297588	-0.879048	0.0405527	0.0405527	-0.999444	0.006	0.011
CD14 Mono	chr3-67113716-67114216	0.0299626	-0.256445	0.0119226	0.0119226	-0.645224	0.044	0.054
CD14 Mono	chr6-28988436-28988936	0.0303514	1.20084	0.0301551	0.0301551	0.908581	0.048	0.019
CD14 Mono	chr19-41638787-41639287	0.0305627	-0.618068	0.0258802	0.0258802	-0.912791	0.011	0.016
CD14 Mono	chr20-40498177-40498677	0.0306216	0.703651	0.0283341	0.0283341	0.255644	0.263	0.159
CD14 Mono	chr2-113111809-113112309	0.0307117	-0.323967	0.0369335	0.0369335	-0.778166	0.023	0.03
CD14 Mono	chr17-77445344-77445844	0.0307755	1.39352	0.00506994	0.00506994	0.95069	0.049	0.021
CD14 Mono	chr19-7645196-7645696	0.0311482	1.42755	0.00164781	0.00164781	1.02936	0.048	0.02
CD14 Mono	chr2-70994156-70994656	0.0315557	1.77941	0.00876521	0.00876521	1.37135	0.023	0.007
CD14 Mono	chr12-53297993-53298493	0.0317008	1.51155	0.0399299	0.281997	1.22591	0.038	0.017
CD14 Mono	chr1-169367086-169367586	0.0317456	1.901	0.00679378	0.00679378	1.33807	0.024	0.008
CD14 Mono	chr20-23351245-23351745	0.0317786	-0.732493	0.014616	0.014616	-0.955721	0.013	0.02
CD14 Mono	chr22-24434615-24435115	0.0318446	0.970386	0.00106276	0.00106276	0.538564	0.124	0.067
CD14 Mono	chr1-158150419-158150919	0.0319557	1.55147	0.020744	0.020744	1.07735	0.03	0.009
CD14 Mono	chr6-166589209-166589709	0.0320592	-0.947039	0.0229849	0.0229849	-1.35791	0.007	0.01
CD14 Mono	chr8-90645447-90645947	0.0321556	-0.271555	0.0232592	0.0232592	-0.800743	0.092	0.111
CD14 Mono	chr17-5418721-5419221	0.0322934	-0.773054	0.00868248	0.00868248	-1.18314	0.01	0.013
CD14 Mono	chr18-3297283-3297783	0.0324555	-0.242248	0.0313977	0.0313977	-0.777653	0.047	0.049
CD14 Mono	chr3-129161935-129162435	0.0325902	1.56171	0.000821614	0.000821614	1.01731	0.018	0.007
CD14 Mono	chr1-212255505-212256005	0.0328705	2.0246	0.0320522	0.0320522	1.24565	0.02	0.006
CD14 Mono	chr19-1265185-1265685	0.0329161	-0.200874	0.024816	0.024816	-0.703256	0.036	0.034
CD14 Mono	chr6-31703134-31703634	0.0336004	0.91328	0.018286	0.018286	0.582211	0.128	0.066
CD14 Mono	chr3-184579406-184579906	0.0336962	-0.277571	0.0481378	0.317817	-0.804324	0.033	0.036
CD14 Mono	chr4-100093391-100093891	0.0338151	-0.246042	0.00166968	0.00166968	-0.664276	0.045	0.056
CD14 Mono	chr2-12715868-12716368	0.0338262	1.34275	0.0441427	0.0441427	1.07788	0.024	0.01
CD14 Mono	chr6-33771412-33771912	0.0338743	1.49931	0.0318988	0.0318988	1.28549	0.03	0.011
CD14 Mono	chr2-161244464-161244964	0.0339099	-0.482031	0.0403253	0.0403253	-1.07986	0.017	0.02
CD14 Mono	chrX-136909111-136909611	0.0339567	-0.14192	0.00473904	0.00473904	-0.577049	0.051	0.052
CD14 Mono	chr19-1895582-1896082	0.0339828	1.57476	0.0264735	0.0264735	1.0283	0.039	0.016
CD14 Mono	chr12-108951055-108951555	0.0340619	-0.734991	0.0260654	0.0260654	-1.17115	0.009	0.012
CD14 Mono	chr18-26458532-26459032	0.0342546	-0.571762	0.0351729	0.0351729	-1.09542	0.015	0.022
CD14 Mono	chr3-16849140-16849640	0.0343891	1.18263	0.0266098	0.0266098	0.901365	0.052	0.026
CD14 Mono	chr7-75866422-75866922	0.0345636	1.91653	0.0139104	0.0139104	1.39372	0.026	0.01
CD14 Mono	chr4-159105681-159106181	0.0346179	-0.609741	0.0362659	0.0362659	-1.15436	0.015	0.019
CD14 Mono	chr22-20425047-20425547	0.0347392	1.86006	0.0176715	0.0176715	1.17935	0.015	0.006
CD14 Mono	chr4-180664707-180665207	0.0353688	1.61382	0.0167209	0.0167209	1.01994	0.02	0.006
CD14 Mono	chr1-26275477-26275977	0.0358543	1.23637	0.0196139	0.0196139	0.714286	0.059	0.026
CD14 Mono	chr14-96423823-96424323	0.0358949	-1.26704	0.0480169	0.0480169	-1.43221	0.006	0.013
CD14 Mono	chr9-113221980-113222480	0.0362177	1.91407	0.035732	0.035732	1.18506	0.016	0.003
CD14 Mono	chr6-110528001-110528501	0.0363301	1.62911	0.0465978	0.0465978	1.07056	0.015	0.006
CD14 Mono	chr1-171212901-171213401	0.0371231	0.87222	0.0159705	0.0159705	0.415347	0.037	0.02
CD14 Mono	chr12-7960646-7961146	0.0372335	0.958151	0.0297943	0.0297943	0.657545	0.103	0.051
CD14 Mono	chr9-36191265-36191765	0.0372599	1.80584	0.0236489	0.0236489	1.25976	0.018	0.006
CD14 Mono	chr13-36345320-36345820	0.0372612	0.947995	0.048226	0.048226	0.691465	0.096	0.047
CD14 Mono	chr19-48881672-48882172	0.0374941	1.48116	0.000235163	0.000235163	1.03145	0.026	0.008
CD14 Mono	chr6-27810344-27810844	0.0379085	1.77941	0.00231873	0.00231873	1.27108	0.022	0.007
CD14 Mono	chr15-59305363-59305863	0.0380095	1.41731	0.0264332	0.0264332	0.822271	0.018	0.007
CD14 Mono	chr17-27241333-27241833	0.0380306	1.65732	0.046494	0.046494	1.50179	0.02	0.007
CD14 Mono	chr10-43409043-43409543	0.0382284	0.619975	0.00745666	0.00745666	0.228626	0.266	0.189
CD14 Mono	chr2-71277466-71277966	0.0383142	-1.18692	0.0478276	0.0478276	-1.15702	0.006	0.011
CD14 Mono	chr1-231603664-231604164	0.0383823	1.85808	0.0178835	0.0178835	1.28942	0.017	0.005
CD14 Mono	chr4-105306262-105306762	0.0384828	-0.352495	0.0392309	0.0392309	-0.885689	0.018	0.022
CD14 Mono	chr22-35299252-35299752	0.0386054	0.909624	0.0192027	0.0192027	0.578449	0.115	0.063
CD14 Mono	chr13-67632499-67632999	0.0386464	-0.428484	0.0136311	0.0136311	-0.794722	0.032	0.045
CD14 Mono	chr12-43805310-43805810	0.0386943	-0.883789	0.040677	0.040677	-1.33362	0.007	0.014
CD14 Mono	chr8-109540563-109541063	0.0391596	0.885786	0.0117864	0.0117864	0.433715	0.068	0.039
CD14 Mono	chr15-89057430-89057930	0.0393826	1.23405	0.0357429	0.0357429	0.950612	0.039	0.016
CD14 Mono	chr16-11639750-11640250	0.040136	-0.300041	0.00878061	0.00878061	-0.613654	0.023	0.025
CD14 Mono	chr1-157796983-157797483	0.0401547	-1.12091	0.0229886	0.0229886	-1.55406	0.007	0.015
CD14 Mono	chr14-86712124-86712624	0.0402043	1.39563	0.0210349	0.0210349	1.04735	0.021	0.008
CD14 Mono	chrX-40096591-40097091	0.040296	-0.588946	0.0494956	0.0494956	-0.897275	0.011	0.013
CD14 Mono	chr15-90158080-90158580	0.0406619	-0.204583	0.0241359	0.0241359	-0.659161	0.044	0.048
CD14 Mono	chr22-40951784-40952284	0.0408438	1.07509	0.00542338	0.00542338	0.608548	0.055	0.029
CD14 Mono	chr11-118240503-118241003	0.0408542	1.41933	0.0375022	0.0375022	0.895679	0.038	0.014
CD14 Mono	chr4-77075757-77076257	0.0409193	0.72685	0.0278913	0.0278913	0.383835	0.172	0.108
CD14 Mono	chr8-54022110-54022610	0.0409852	0.980586	0.0356831	0.0356831	0.684524	0.067	0.034
CD14 Mono	chr12-55940191-55940691	0.0415134	-0.106533	0.00917292	0.00917292	-0.505817	0.061	0.065
CD14 Mono	chr12-48334788-48335288	0.0415669	1.60407	0.018127	0.018127	1.15878	0.02	0.007
CD14 Mono	chr14-77043577-77044077	0.0417337	1.95722	0.0106501	0.0106501	1.34532	0.02	0.005
CD14 Mono	chr10-6273963-6274463	0.0420112	1.48253	0.00425736	0.00425736	0.952636	0.022	0.007
CD14 Mono	chr9-3475203-3475703	0.0422343	-0.680503	0.0496741	0.0496741	-1.13534	0.015	0.022
CD14 Mono	chr1-159068145-159068645	0.0422594	1.20874	0.0138358	0.0138358	0.697303	0.046	0.021
CD14 Mono	chr19-18700932-18701432	0.0424629	-0.55427	0.0162886	0.0162886	-1.03295	0.012	0.016
CD14 Mono	chr1-23344800-23345300	0.0424892	1.19284	0.0481573	0.0481573	0.723341	0.05	0.024
CD14 Mono	chr1-173410746-173411246	0.0425594	-0.732493	0.00994897	0.00994897	-1.12615	0.01	0.015
CD14 Mono	chr8-144266205-144266705	0.0430279	-1.03344	0.0161228	0.0161228	-1.50342	0.008	0.014
CD14 Mono	chr10-30387124-30387624	0.043146	-0.876064	0.0238663	0.0238663	-1.41269	0.006	0.012
CD14 Mono	chr14-101851686-101852186	0.0432246	1.33012	0.00827253	0.00827253	0.969005	0.038	0.016
CD14 Mono	chr12-52020671-52021171	0.0435796	1.33437	0.0425652	0.0425652	0.841495	0.055	0.021
CD14 Mono	chr7-151939965-151940465	0.0438444	1.79269	0.0110013	0.0110013	1.32682	0.026	0.007
CD14 Mono	chr22-45235273-45235773	0.0442817	1.24826	0.0401964	0.0401964	0.903543	0.051	0.026
CD14 Mono	chr1-146037286-146037786	0.0443358	1.51601	0.0416819	0.0416819	1.1997	0.044	0.019
CD14 Mono	chr2-191680134-191680634	0.0445532	1.19353	0.0395798	0.0395798	0.928622	0.038	0.017
CD14 Mono	chr1-94720355-94720855	0.045108	0.805956	0.0192756	0.0192756	0.413034	0.111	0.067
CD14 Mono	chr6-139173223-139173723	0.0451772	-1.3013	0.0251004	0.0251004	-1.62472	0.005	0.012
CD14 Mono	chr5-78540237-78540737	0.0451888	1.03809	0.0446481	0.0446481	0.776835	0.044	0.02
CD14 Mono	chr4-25861398-25861898	0.045409	1.38753	0.0482115	0.0482115	1.22401	0.036	0.013
CD14 Mono	chr1-94017409-94017909	0.0455197	-0.654781	0.0488026	0.0488026	-0.95996	0.015	0.021
CD14 Mono	chr2-149587024-149587524	0.0456713	0.8463	0.0198981	0.0198981	0.375623	0.062	0.029
CD14 Mono	chr11-62862579-62863079	0.0460677	1.19397	0.019118	0.019118	0.733706	0.051	0.02
CD14 Mono	chr1-150187288-150187788	0.0463215	1.27724	0.0293331	0.0293331	0.876667	0.038	0.015
CD14 Mono	chr19-57280129-57280629	0.046327	0.719867	0.0129184	0.0129184	0.350976	0.201	0.138
CD14 Mono	chr2-12695367-12695867	0.0464371	1.19323	0.0207554	0.0207554	0.812929	0.034	0.015
CD14 Mono	chr9-120934333-120934833	0.0464448	1.84007	0.0205807	0.0205807	1.34892	0.023	0.007
CD14 Mono	chr10-122147192-122147692	0.0465039	1.34907	0.0329737	0.0329737	1.08733	0.021	0.009
CD14 Mono	chr1-69688131-69688631	0.0465839	1.01308	0.00440935	0.00440935	0.624231	0.026	0.017
CD14 Mono	chr2-43539966-43540466	0.0466317	0.779434	0.0270676	0.0270676	0.314611	0.131	0.079
CD14 Mono	chr4-17578311-17578811	0.0468568	1.25878	0.0353078	0.0353078	0.918951	0.027	0.01
CD14 Mono	chr11-66438300-66438800	0.04691	1.7113	0.0114992	0.0114992	1.34456	0.025	0.008
CD14 Mono	chr14-94026061-94026561	0.0474529	0.75824	0.0399957	0.0399957	0.371253	0.148	0.091
CD14 Mono	chr1-181161373-181161873	0.0475159	1.21024	0.0044775	0.0044775	0.826458	0.041	0.018
CD14 Mono	chr17-41547854-41548354	0.0475274	-0.301238	0.00403068	0.00403068	-0.678957	0.024	0.028
CD14 Mono	chr20-25324347-25324847	0.0476489	0.869414	0.0327583	0.0327583	0.469642	0.137	0.083
CD14 Mono	chr19-1239504-1240004	0.0476518	-0.796892	0.0413218	0.0413218	-0.95313	0.007	0.011
CD14 Mono	chr2-121736231-121736731	0.0480348	-0.509246	0.0191981	0.0191981	-0.860599	0.029	0.034
CD14 Mono	chr4-15077987-15078487	0.04816	1.33565	0.00899042	0.00899042	0.948102	0.02	0.008
CD14 Mono	chr3-194584250-194584750	0.0481666	1.80584	0.0236489	0.0236489	1.25976	0.016	0.006
CD14 Mono	chr7-96320608-96321108	0.0482949	-1.02218	0.0118476	0.0118476	-1.38662	0.007	0.01
CD14 Mono	chr16-66589340-66589840	0.0483202	1.33012	0.0347133	0.0347133	0.845005	0.034	0.013
CD14 Mono	chrX-150841335-150841835	0.0486037	1.5919	0.0358772	0.0358772	1.00378	0.019	0.008
CD14 Mono	chr1-196152830-196153330	0.0486204	1.62498	0.0438234	0.0438234	1.09605	0.017	0.007
CD14 Mono	chr2-189661806-189662306	0.0486553	1.58619	0.0115357	0.0115357	1.17367	0.019	0.007
CD14 Mono	chr3-138890693-138891193	0.0488282	1.12456	0.0376589	0.0376589	0.863969	0.071	0.034
CD14 Mono	chr7-106042718-106043218	0.0488442	1.96687	0.00952391	0.00952391	1.48798	0.017	0.006
CD14 Mono	chr19-7681051-7681551	0.0491888	1.27574	0.0463842	0.0463842	0.733153	0.055	0.027
CD14 Mono	chr12-118356862-118357362	0.0497833	1.16891	0.0257592	0.0257592	0.82178	0.06	0.034
CD14 Mono	chr12-48998578-48999078	0.0498545	-0.678644	0.0141304	0.129727	-0.927327	0.01	0.015
CD14 Mono	chr10-17742891-17743391	0.0498796	1.86006	0.0176715	0.0176715	1.17935	0.017	0.005
CD14 Mono	chr9-71690624-71691124	0.0499477	1.77941	0.0291994	0.0291994	1.45257	0.018	0.006
CD16 Mono	chr16-684168-684668	1.07046e-05	-0.367444	0.0439611	0.0439611	-0.628544	0.259	0.312
CD16 Mono	chr11-5624677-5625177	1.93732e-05	-0.998697	0.0278934	0.0278934	-1.13154	0.061	0.121
CD16 Mono	chr16-28542882-28543382	2.52743e-05	2.00858	0.0175469	0.0175469	1.7786	0.091	0.028
CD16 Mono	chr1-94237656-94238156	2.7484e-05	-2.45739	0.0129589	0.0129589	-2.32419	0.009	0.044
CD16 Mono	chr17-64431467-64431967	3.70056e-05	-0.974747	0.017356	0.017356	-1.23581	0.051	0.095
CD16 Mono	chr16-4465815-4466315	5.11112e-05	-4.40028	0.0462915	0.0462915	-4.18751	0.001	0.016
CD16 Mono	chr10-44879222-44879722	6.784e-05	-4.88435	0.00843984	0.00843984	-4.2293	0.001	0.02
CD16 Mono	chr6-143741367-143741867	7.34174e-05	4.79934	0.0212388	0.0212388	4.44588	0.028	0.002
CD16 Mono	chr19-13818709-13819209	7.91884e-05	-4.66252	0.0101075	0.0101075	-3.86949	0.001	0.02
CD16 Mono	chr5-91419528-91420028	9.09814e-05	-3.36793	0.0457076	0.0457076	-3.95969	0.003	0.022
CD16 Mono	chr7-24965735-24966235	0.000109133	-2.4732	0.00583252	0.00583252	-2.47961	0.008	0.03
CD16 Mono	chr3-188389903-188390403	0.000131102	1.23997	0.0272935	0.0272935	1.19488	0.155	0.073
CD16 Mono	chr2-198107101-198107601	0.000148711	4.19916	0.0315885	0.0315885	3.93667	0.027	0.002
CD16 Mono	chr17-47971236-47971736	0.000166293	2.39767	0.04432	0.04432	1.65273	0.052	0.012
CD16 Mono	chr16-73148419-73148919	0.000169623	-3.86523	0.0296061	0.0296061	-3.70342	0.001	0.02
CD16 Mono	chr11-18322524-18323024	0.000181019	-0.721539	0.0223814	0.0223814	-1.07336	0.1	0.165
CD16 Mono	chr1-85298115-85298615	0.000257433	-3.54419	0.0332139	0.0332139	-3.75952	0.001	0.018
CD16 Mono	chr16-75556071-75556571	0.00026628	-0.378295	0.00487171	0.00487171	-0.605486	0.194	0.224
CD16 Mono	chr4-8409412-8409912	0.000281389	-1.11846	0.0216338	0.0216338	-1.48198	0.037	0.079
CD16 Mono	chr12-72747344-72747844	0.00028571	-1.68869	0.0236627	0.0236627	-2.16819	0.017	0.042
CD16 Mono	chr20-17873890-17874390	0.000319231	-3.63139	0.0397353	0.0397353	-3.9601	0.001	0.02
CD16 Mono	chr2-113923487-113923987	0.000413447	-3.63139	0.0397353	0.0397353	-3.9601	0.001	0.016
CD16 Mono	chr18-45169525-45170025	0.000415905	-4.66252	0.019507	0.019507	-4.25757	0.001	0.016
CD16 Mono	chr10-95290800-95291300	0.000443277	-0.966443	0.00496883	0.00496883	-1.25311	0.057	0.097
CD16 Mono	chr11-61429814-61430314	0.0004439	-0.479272	0.0417527	0.0417527	-0.665958	0.19	0.238
CD16 Mono	chr21-45292346-45292846	0.000519882	1.49348	0.0070529	0.0070529	1.38086	0.1	0.038
CD16 Mono	chr1-71882181-71882681	0.000537158	4.19916	0.0315885	0.0315885	3.93667	0.024	0.002
CD16 Mono	chr6-69232797-69233297	0.000545571	4.4281	0.0215978	0.0215978	3.83747	0.021	0.002
CD16 Mono	chr11-65043831-65044331	0.000590751	-0.960132	0.0329094	0.0329094	-1.38944	0.037	0.069
CD16 Mono	chr5-693172-693672	0.000592955	-1.56194	0.00940495	0.00940495	-1.87544	0.02	0.044
CD16 Mono	chr19-48493603-48494103	0.000641652	1.98692	0.0186362	0.0186362	1.69995	0.066	0.018
CD16 Mono	chr9-129436723-129437223	0.000700765	4.54983	0.0198858	0.0198858	4.03594	0.024	0.002
CD16 Mono	chr15-39376569-39377069	0.000748304	1.59316	0.0109346	0.0109346	1.29783	0.079	0.036
CD16 Mono	chr17-1736884-1737384	0.000773089	-1.12858	0.0192495	0.0192495	-1.48432	0.036	0.071
CD16 Mono	chr6-128327957-128328457	0.000801065	-4.4931	0.00990966	0.00990966	-3.77821	0.001	0.016
CD16 Mono	chr10-128059686-128060186	0.000809455	1.72674	0.0250688	0.0250688	1.77515	0.068	0.02
CD16 Mono	chr7-12584889-12585389	0.000839749	1.24523	0.00592601	0.00592601	1.11036	0.114	0.052
CD16 Mono	chr16-88978512-88979012	0.000844114	-3.24566	0.0347187	0.0347187	-3.36803	0.003	0.016
CD16 Mono	chrX-11756899-11757399	0.000901207	4.19916	0.0436637	0.0436637	3.29902	0.021	0.002
CD16 Mono	chr16-72934426-72934926	0.000930917	4.34083	0.0470443	0.0470443	3.37134	0.02	0.002
CD16 Mono	chr9-69454290-69454790	0.000968205	4.09634	0.0294246	0.0294246	3.77971	0.02	0.002
CD16 Mono	chr9-19161564-19162064	0.00101818	-0.508124	0.000820142	0.000820142	-0.729652	0.122	0.161
CD16 Mono	chr7-33109204-33109704	0.00102759	-1.01918	0.0493038	0.0493038	-1.34173	0.045	0.081
CD16 Mono	chrX-9885110-9885610	0.00115642	4.29514	0.0459062	0.0459062	3.34803	0.021	0.002
CD16 Mono	chrX-65034556-65035056	0.00117265	4.34083	0.037644	0.037644	4.16721	0.021	0.002
CD16 Mono	chr5-160702990-160703490	0.00117883	1.0125	0.0170712	0.0170712	0.706131	0.146	0.075
CD16 Mono	chr12-20492131-20492631	0.00119591	-0.766348	0.0102863	0.0102863	-1.05968	0.067	0.109
CD16 Mono	chr12-95534332-95534832	0.00119935	4.29514	0.0336614	0.0336614	4.07342	0.02	0.002
CD16 Mono	chr12-92444767-92445267	0.00122303	0.819579	0.0269003	0.0269003	0.72245	0.245	0.145
CD16 Mono	chr14-24170994-24171494	0.0012352	1.89263	0.0025199	0.0025199	1.52737	0.049	0.016
CD16 Mono	chr18-3446631-3447131	0.00123541	-2.10594	0.0228725	0.0228725	-1.87706	0.008	0.028
CD16 Mono	chrX-154123710-154124210	0.00136197	-1.09957	0.00315926	0.00315926	-1.22276	0.032	0.058
CD16 Mono	chr19-13155012-13155512	0.00138806	1.52598	0.0365448	0.0365448	1.34129	0.072	0.026
CD16 Mono	chrX-139203492-139203992	0.0013912	-3.95455	0.0181385	0.0181385	-3.48147	0.001	0.012
CD16 Mono	chr7-901419-901919	0.00143882	1.0338	0.0408334	0.286263	0.960529	0.154	0.071
CD16 Mono	chr6-10746857-10747357	0.00145565	3.73491	0.036589	0.036589	3.06083	0.023	0.002
CD16 Mono	chr18-79068194-79068694	0.00148235	2.03873	0.00681624	0.00681624	1.89639	0.055	0.018
CD16 Mono	chr21-45554322-45554822	0.00150099	-1.90477	0.00461781	0.00461781	-2.00981	0.011	0.028
CD16 Mono	chr17-49715540-49716040	0.00151161	-2.86879	0.0488245	0.0488245	-3.15695	0.003	0.014
CD16 Mono	chr12-6958967-6959467	0.00155085	0.985956	0.0356474	0.0356474	0.739555	0.17	0.099
CD16 Mono	chr12-93428890-93429390	0.00158669	4.46983	0.0231572	0.0231572	4.09499	0.023	0.002
CD16 Mono	chr5-179795994-179796494	0.00161141	-0.46527	0.0108853	0.0108853	-0.672894	0.11	0.141
CD16 Mono	chr1-54541965-54542465	0.00162454	-1.38817	0.0440111	0.0440111	-1.43846	0.02	0.05
CD16 Mono	chr17-37406923-37407423	0.00169429	1.16242	0.0485871	0.0485871	1.09819	0.136	0.073
CD16 Mono	chr9-121288704-121289204	0.00170075	4.29514	0.0459062	0.0459062	3.34803	0.021	0.002
CD16 Mono	chr2-144382829-144383329	0.00178676	-1.09957	0.0498506	0.0498506	-1.45904	0.031	0.054
CD16 Mono	chr17-58159442-58159942	0.00181461	-4.07954	0.0147863	0.0147863	-3.55139	0.001	0.012
CD16 Mono	chr16-71894162-71894662	0.00182486	2.59704	0.0329307	0.0329307	1.89332	0.036	0.008
CD16 Mono	chr4-87073780-87074280	0.00186235	4.09634	0.0436922	0.0436922	3.95007	0.019	0.002
CD16 Mono	chr16-30997084-30997584	0.00188283	1.0497	0.0345415	0.0345415	0.853715	0.144	0.067
CD16 Mono	chr7-2529061-2529561	0.0019409	0.610068	0.0472339	0.0472339	0.390841	0.354	0.27
CD16 Mono	chrX-30577500-30578000	0.00196363	1.2239	0.00118644	0.00118644	1.03006	0.094	0.04
CD16 Mono	chr5-165187770-165188270	0.00198028	3.86571	0.0279298	0.0279298	3.36535	0.02	0.002
CD16 Mono	chr19-15223288-15223788	0.00198647	-0.415018	0.0227493	0.0227493	-0.676022	0.124	0.149
CD16 Mono	chr14-38107196-38107696	0.00199529	-3.35218	0.0324802	0.0324802	-3.42658	0.001	0.014
CD16 Mono	chr6-17706756-17707256	0.00203637	-0.248701	0.00434418	0.00434418	-0.487348	0.249	0.27
CD16 Mono	chr3-33372275-33372775	0.0021151	-1.7227	0.00606903	0.00606903	-1.93324	0.012	0.03
CD16 Mono	chr17-82153798-82154298	0.00220797	-0.705107	0.0294438	0.0294438	-0.776337	0.057	0.089
CD16 Mono	chr1-39898914-39899414	0.00223058	4.09634	0.0415112	0.0415112	3.24643	0.019	0.002
CD16 Mono	chr16-89489037-89489537	0.00231216	-0.374678	0.0493979	0.0493979	-0.674609	0.13	0.169
CD16 Mono	chr10-42753071-42753571	0.00232508	4.04205	0.0404914	0.0404914	3.21863	0.017	0.002
CD16 Mono	chr7-44629747-44630247	0.00239434	-1.08852	0.0450321	0.0450321	-1.33854	0.027	0.05
CD16 Mono	chr20-51497364-51497864	0.0024569	-2.38558	0.0221243	0.0221243	-2.00261	0.005	0.022
CD16 Mono	chr16-75566051-75566551	0.00247011	-0.423617	0.00497616	0.00497616	-0.651906	0.134	0.169
CD16 Mono	chr13-52159383-52159883	0.00252354	1.79644	0.00122381	0.00122381	1.58184	0.06	0.018
CD16 Mono	chr15-31324923-31325423	0.00255699	-3.35218	0.0324802	0.0324802	-3.42658	0.003	0.014
CD16 Mono	chr10-70382472-70382972	0.00266244	-0.527535	0.00769464	0.00769464	-0.804982	0.1	0.141
CD16 Mono	chr3-38165487-38165987	0.00269889	-0.347483	0.0328874	0.0328874	-0.594405	0.194	0.204
CD16 Mono	chr1-5994680-5995180	0.00277038	-1.40664	0.0210343	0.0210343	-1.60571	0.016	0.038
CD16 Mono	chr3-193893992-193894492	0.00277061	-0.700211	0.0300105	0.0300105	-1.0849	0.067	0.105
CD16 Mono	chr21-25889973-25890473	0.00278622	3.98563	0.0395258	0.0395258	3.18971	0.017	0.002
CD16 Mono	chr19-51325464-51325964	0.00278894	-1.29488	0.0134047	0.0134047	-1.38802	0.017	0.044
CD16 Mono	chr2-157397006-157397506	0.00287447	-3.13064	0.0379321	0.0379321	-3.30429	0.003	0.014
CD16 Mono	chr5-106894902-106895402	0.00288947	2.23577	0.0438201	0.0438201	1.56952	0.029	0.008
CD16 Mono	chr9-34686461-34686961	0.00292622	-4.19456	0.0255427	0.0255427	-3.83017	0.001	0.012
CD16 Mono	chr1-150159464-150159964	0.00297038	1.40577	0.03585	0.03585	1.29244	0.079	0.032
CD16 Mono	chr14-64338518-64339018	0.00309574	-1.15754	0.0154027	0.0154027	-1.2013	0.017	0.042
CD16 Mono	chr8-124440291-124440791	0.00314705	-1.19114	0.026612	0.026612	-1.50104	0.021	0.04
CD16 Mono	chr9-129884957-129885457	0.00316081	1.64691	0.0291799	0.0291799	1.54362	0.063	0.016
CD16 Mono	chr2-112618454-112618954	0.00317318	-2.0217	0.0093111	0.0093111	-1.8219	0.005	0.02
CD16 Mono	chr13-99046180-99046680	0.00317735	1.43041	0.0411605	0.0411605	1.33635	0.072	0.032
CD16 Mono	chr7-47588628-47589128	0.00319276	-3.13064	0.0379321	0.0379321	-3.30429	0.003	0.01
CD16 Mono	chr9-70421748-70422248	0.00325844	-3.13064	0.0379321	0.0379321	-3.30429	0.001	0.012
CD16 Mono	chrX-30592817-30593317	0.00330748	3.80179	0.037134	0.037134	3.09527	0.02	0.002
CD16 Mono	chr5-271266-271766	0.00330823	-0.155874	0.0107553	0.0107553	-0.354893	0.326	0.341
CD16 Mono	chr5-147921114-147921614	0.00333956	-4.07954	0.0312732	0.0312732	-3.76026	0.001	0.01
CD16 Mono	chr7-41002973-41003473	0.0033451	4.19916	0.0454447	0.0454447	4.07673	0.017	0.002
CD16 Mono	chr19-39502692-39503192	0.00335967	-0.417049	0.0398438	0.0398438	-0.794573	0.084	0.111
CD16 Mono	chr9-130681044-130681544	0.00347102	-0.787517	0.0138016	0.0138016	-0.958296	0.044	0.067
CD16 Mono	chr9-111483738-111484238	0.00347502	-0.56096	0.0178843	0.0178843	-0.813683	0.068	0.103
CD16 Mono	chr10-72048490-72048990	0.0034898	-0.939448	0.0316424	0.0316424	-1.37652	0.031	0.05
CD16 Mono	chr7-155358210-155358710	0.00350548	3.73491	0.036589	0.036589	3.06083	0.019	0.002
CD16 Mono	chr12-91876903-91877403	0.00353102	-0.528328	0.049597	0.049597	-0.769696	0.088	0.125
CD16 Mono	chr15-67109589-67110089	0.00356882	0.998348	0.0490691	0.0490691	0.953196	0.144	0.075
CD16 Mono	chr12-12356791-12357291	0.00357524	-0.135998	0.0402286	0.0402286	-0.426621	0.353	0.389
CD16 Mono	chr4-129095886-129096386	0.00357981	-0.592338	0.021353	0.021353	-0.908349	0.076	0.103
CD16 Mono	chr1-248834295-248834795	0.00361064	4.19916	0.0454447	0.0454447	4.07673	0.019	0.002
CD16 Mono	chr19-7098990-7099490	0.00379505	-0.325915	0.0274892	0.0274892	-0.475781	0.178	0.188
CD16 Mono	chr12-68792893-68793393	0.00383949	2.39576	0.0375451	0.0375451	1.89016	0.028	0.006
CD16 Mono	chr19-53467457-53467957	0.00387224	-0.39989	0.03709	0.03709	-0.767382	0.104	0.135
CD16 Mono	chr17-60421185-60421685	0.00388602	-0.729488	0.0480911	0.0480911	-0.937529	0.047	0.071
CD16 Mono	chr11-16614225-16614725	0.00389427	-3.66648	0.0301346	0.0301346	-3.3173	0.001	0.012
CD16 Mono	chr11-74581094-74581594	0.00389535	-0.47948	0.0155863	0.0155863	-0.784951	0.098	0.133
CD16 Mono	chr12-51814719-51815219	0.00391933	3.59106	0.0427238	0.0427238	3.36994	0.02	0.002
CD16 Mono	chr6-111871741-111872241	0.003967	-1.65574	0.0299844	0.0299844	-2.0571	0.012	0.03
CD16 Mono	chr15-40594256-40594756	0.00396765	1.18187	0.0496556	0.0496556	0.969697	0.098	0.05
CD16 Mono	chr2-136325000-136325500	0.00401768	1.46936	0.038167	0.038167	1.35157	0.061	0.024
CD16 Mono	chr1-24502058-24502558	0.00402745	-1.28482	0.0159311	0.0159311	-1.53112	0.023	0.036
CD16 Mono	chr15-78740360-78740860	0.00406667	3.92691	0.0272439	0.0272439	3.39823	0.016	0.002
CD16 Mono	chr8-106658113-106658613	0.00410235	2.03873	0.0148749	0.0148749	1.96464	0.047	0.016
CD16 Mono	chr15-34969581-34970081	0.00410311	-0.231531	0.0318274	0.0318274	-0.421777	0.241	0.272
CD16 Mono	chr11-65423788-65424288	0.00411713	2.0444	0.000113028	0.000113028	1.72066	0.043	0.012
CD16 Mono	chrX-67922951-67923451	0.00414009	-3.45138	0.0365974	0.0365974	-3.70537	0.001	0.012
CD16 Mono	chr20-8435639-8436139	0.00420407	3.86571	0.0378247	0.0378247	3.12814	0.017	0.002
CD16 Mono	chr6-28988436-28988936	0.00437448	-0.949818	0.0140258	0.0140258	-1.20361	0.031	0.05
CD16 Mono	chr2-106269706-106270206	0.00438663	3.86571	0.0311045	0.0311045	3.52696	0.015	0.002
CD16 Mono	chr12-10212177-10212677	0.00443717	-0.133552	0.0239122	0.0239122	-0.301815	0.376	0.389
CD16 Mono	chr14-50926682-50927182	0.0044588	2.27234	0.0227162	0.0227162	1.92074	0.033	0.008
CD16 Mono	chr1-120850673-120851173	0.00446688	0.836998	0.0345498	0.0345498	0.517941	0.203	0.143
CD16 Mono	chr22-44620555-44621055	0.004518	1.15098	0.0150438	0.0150438	1.01225	0.116	0.054
CD16 Mono	chr3-69084658-69085158	0.00466576	-0.367032	0.0145518	0.0145518	-0.649983	0.144	0.188
CD16 Mono	chr11-122830868-122831368	0.00467154	-3.13064	0.0379321	0.0379321	-3.30429	0.003	0.014
CD16 Mono	chr17-59154767-59155267	0.00469891	0.715422	0.0459214	0.0459214	0.654687	0.273	0.183
CD16 Mono	chr10-107894413-107894913	0.00470698	-3.8177	0.0230361	0.0230361	-3.40405	0.001	0.01
CD16 Mono	chr4-42151616-42152116	0.00474588	-2.86879	0.0488245	0.0488245	-3.15695	0.003	0.014
CD16 Mono	chr17-61927238-61927738	0.00484334	1.16906	0.0292265	0.0292265	0.84611	0.099	0.05
CD16 Mono	chr6-137699125-137699625	0.0048765	1.14334	0.0405125	0.0405125	1.1557	0.104	0.052
CD16 Mono	chr6-83065600-83066100	0.00492242	-0.36397	0.0368293	0.0368293	-0.714989	0.136	0.179
CD16 Mono	chr3-9810736-9811236	0.00493269	3.73491	0.0359439	0.0359439	3.45272	0.02	0.002
CD16 Mono	chr4-109278407-109278907	0.00494613	4.38512	0.0355053	0.0355053	4.19502	0.019	0.002
CD16 Mono	chr15-39414133-39414633	0.00503656	-3.49755	0.0404552	0.0404552	-3.21868	0.001	0.012
CD16 Mono	chr3-12959769-12960269	0.00506522	1.68962	0.0110893	0.0110893	1.32731	0.056	0.018
CD16 Mono	chr17-1724423-1724923	0.00507759	-0.422556	0.0427785	0.0427785	-0.796185	0.096	0.111
CD16 Mono	chr4-62250066-62250566	0.00510255	-3.66648	0.0301346	0.0301346	-3.3173	0.001	0.01
CD16 Mono	chr4-141637541-141638041	0.00510477	3.98563	0.0395258	0.0395258	3.18971	0.017	0.002
CD16 Mono	chr2-168530956-168531456	0.00515856	-3.35218	0.0324802	0.0324802	-3.42658	0.001	0.012
CD16 Mono	chr6-42281587-42282087	0.00519112	-3.35218	0.0324802	0.0324802	-3.42658	0.001	0.012
CD16 Mono	chr1-242187793-242188293	0.00520111	-3.45138	0.04958	0.04958	-3.84738	0.003	0.014
CD16 Mono	chr16-28823810-28824310	0.00520331	0.907493	0.0225659	0.0225659	0.71237	0.16	0.101
CD16 Mono	chr6-157369529-157370029	0.00529001	3.92691	0.029233	0.029233	3.56141	0.019	0.002
CD16 Mono	chr10-117168037-117168537	0.00530231	-1.01576	0.0110428	0.0110428	-1.23959	0.024	0.048
CD16 Mono	chrX-56995352-56995852	0.00531717	3.92691	0.0386303	0.0386303	3.15958	0.017	0.002
CD16 Mono	chr19-32669874-32670374	0.0053286	3.86571	0.0311045	0.0311045	3.52696	0.016	0.002
CD16 Mono	chrX-11111848-11112348	0.00536562	3.66478	0.0362289	0.0362289	3.02466	0.017	0.002
CD16 Mono	chr8-60916376-60916876	0.00547804	-0.592331	0.0316791	0.0316791	-0.979766	0.064	0.089
CD16 Mono	chrX-42944362-42944862	0.00550014	-3.49755	0.0404552	0.0404552	-3.21868	0.001	0.01
CD16 Mono	chr1-41574023-41574523	0.00553541	2.34664	0.0156583	0.0156583	2.11959	0.033	0.008
CD16 Mono	chr4-2262560-2263060	0.00556695	1.00079	0.0267094	0.0267094	0.666196	0.148	0.087
CD16 Mono	chr12-14884545-14885045	0.0055872	-1.11644	0.00743206	0.00743206	-1.20763	0.021	0.038
CD16 Mono	chr6-108558840-108559340	0.00560366	1.35528	0.0485263	0.0485263	1.22333	0.078	0.032
CD16 Mono	chr16-17301617-17302117	0.00574677	1.83036	0.000757048	0.000757048	1.54288	0.052	0.016
CD16 Mono	chr10-92142999-92143499	0.00575169	3.86571	0.0378247	0.0378247	3.12814	0.017	0.002
CD16 Mono	chr13-37058751-37059251	0.00575568	-1.14901	0.0356361	0.0356361	-1.57633	0.021	0.038
CD16 Mono	chr20-846822-847322	0.00579827	1.57459	0.0147612	0.0147612	1.5124	0.056	0.02
CD16 Mono	chr8-18083177-18083677	0.00581017	0.578453	0.0024934	0.0024934	0.370558	0.309	0.238
CD16 Mono	chr5-43066699-43067199	0.00581787	-0.415613	0.0404015	0.0404015	-0.67385	0.103	0.129
CD16 Mono	chr11-43680871-43681371	0.00603149	1.17151	0.0369247	0.0369247	1.05702	0.092	0.046
CD16 Mono	chr8-16202517-16203017	0.00605663	3.92691	0.0448342	0.0448342	3.77162	0.019	0.002
CD16 Mono	chr2-85327757-85328257	0.00611338	-0.353636	0.046585	0.046585	-0.464697	0.147	0.179
CD16 Mono	chr7-75892643-75893143	0.00611364	-3.66648	0.0301346	0.0301346	-3.3173	0.001	0.012
CD16 Mono	chr1-108646565-108647065	0.00626239	0.612153	0.0248374	0.0248374	0.409975	0.295	0.196
CD16 Mono	chr4-171813160-171813660	0.00632476	-1.30433	0.00755875	0.00755875	-1.34995	0.015	0.036
CD16 Mono	chr15-58742054-58742554	0.00634722	-3.8177	0.0230361	0.0230361	-3.40405	0.001	0.01
CD16 Mono	chr5-98913859-98914359	0.00635341	-3.24566	0.0347187	0.0347187	-3.36803	0.001	0.012
CD16 Mono	chr16-53130377-53130877	0.00661017	-0.138918	0.0319517	0.0319517	-0.34006	0.389	0.409
CD16 Mono	chr6-36685891-36686391	0.00665417	-0.679528	0.0139523	0.0139523	-0.898452	0.045	0.069
CD16 Mono	chr2-204015395-204015895	0.00665828	-0.964961	0.0204798	0.0204798	-1.32392	0.032	0.062
CD16 Mono	chr12-7108306-7108806	0.00674024	1.85007	0.0190327	0.0190327	1.80516	0.041	0.014
CD16 Mono	chr8-26446126-26446626	0.00678878	2.12834	0.0412146	0.0412146	2.11468	0.035	0.012
CD16 Mono	chr7-16067131-16067631	0.00685083	3.86571	0.0388744	0.0388744	3.64479	0.015	0.002
CD16 Mono	chr9-3181556-3182056	0.00686264	-3.13064	0.0379321	0.0379321	-3.30429	0.001	0.014
CD16 Mono	chr9-114587363-114587863	0.00687927	-0.125367	0.0324817	0.0324817	-0.296088	0.357	0.377
CD16 Mono	chr7-151080602-151081102	0.00692794	-0.340764	0.0329273	0.0329273	-0.683186	0.144	0.185
CD16 Mono	chr4-147518746-147519246	0.00694784	3.59106	0.0427238	0.0427238	3.36994	0.013	0.002
CD16 Mono	chr11-47186776-47187276	0.00699345	3.80179	0.0333211	0.0333211	3.49079	0.02	0.002
CD16 Mono	chr1-225428457-225428957	0.00704508	1.59414	0.0252524	0.0252524	1.19196	0.067	0.026
CD16 Mono	chr7-120987554-120988054	0.00707759	-0.503652	0.0301206	0.0301206	-0.82878	0.088	0.125
CD16 Mono	chr19-40347346-40347846	0.0071436	-2.08153	0.0135788	0.0135788	-1.84006	0.005	0.02
CD16 Mono	chr5-148827174-148827674	0.00714462	3.34419	0.0378674	0.0378674	2.85856	0.015	0.002
CD16 Mono	chr11-67286841-67287341	0.00739498	1.03118	0.0119487	0.0119487	0.813992	0.118	0.065
CD16 Mono	chr19-29860401-29860901	0.00741731	-3.35218	0.0324802	0.0324802	-3.42658	0.001	0.012
CD16 Mono	chr13-99281336-99281836	0.00748019	3.66478	0.0362289	0.0362289	3.02466	0.02	0.002
CD16 Mono	chr6-14119857-14120357	0.00749946	3.73491	0.0300886	0.0300886	3.29474	0.015	0.002
CD16 Mono	chr12-108644045-108644545	0.00757915	3.51337	0.0362758	0.0362758	2.94638	0.015	0.002
CD16 Mono	chr17-2749704-2750204	0.00768474	-0.726791	0.0104424	0.0104424	-1.01353	0.033	0.054
CD16 Mono	chr17-74842819-74843319	0.00772594	1.25859	0.0195764	0.0195764	1.02914	0.087	0.046
CD16 Mono	chr2-203328639-203329139	0.00774894	3.43126	0.0368283	0.0368283	2.9038	0.013	0.002
CD16 Mono	chr12-57845390-57845890	0.00776282	1.4669	0.00518286	0.00518286	1.20585	0.056	0.024
CD16 Mono	chr15-99450780-99451280	0.00786956	3.73491	0.036589	0.036589	3.06083	0.016	0.002
CD16 Mono	chr16-2156546-2157046	0.00790666	3.86571	0.0311045	0.0311045	3.52696	0.016	0.002
CD16 Mono	chr22-31313178-31313678	0.00795339	-1.90477	0.00461781	0.00461781	-2.00981	0.008	0.022
CD16 Mono	chr3-72271218-72271718	0.00799984	3.59106	0.0361033	0.0361033	2.98658	0.016	0.002
CD16 Mono	chr6-15483049-15483549	0.00802408	-1.35495	0.0104429	0.0104429	-1.56729	0.012	0.034
CD16 Mono	chr2-47008951-47009451	0.00807134	-3.8177	0.0485438	0.0485438	-3.59608	0.001	0.01
CD16 Mono	chr13-99124977-99125477	0.00821587	3.59106	0.0361033	0.0361033	2.98658	0.016	0.002
CD16 Mono	chr10-84333899-84334399	0.00829929	-0.610599	0.0163836	0.0163836	-0.716447	0.055	0.077
CD16 Mono	chr15-64582195-64582695	0.00843326	-2.86879	0.0488245	0.0488245	-3.15695	0.001	0.012
CD16 Mono	chr17-82268114-82268614	0.00845002	3.51337	0.0470873	0.0470873	3.32469	0.017	0.002
CD16 Mono	chr7-127584818-127585318	0.00846737	-1.08487	0.0234361	0.0234361	-1.42282	0.023	0.046
CD16 Mono	chr18-12884020-12884520	0.00860195	-0.209321	0.031973	0.031973	-0.455076	0.218	0.242
CD16 Mono	chr11-46345151-46345651	0.00867165	1.30274	0.0279542	0.0279542	1.30546	0.072	0.034
CD16 Mono	chr14-24161454-24161954	0.00870345	1.30688	0.0431252	0.0431252	1.03732	0.08	0.028
CD16 Mono	chr14-89198843-89199343	0.00878614	-1.04679	0.00188878	0.00188878	-1.25454	0.025	0.042
CD16 Mono	chr19-19489101-19489601	0.00890136	-0.293049	0.037238	0.037238	-0.631944	0.14	0.165
CD16 Mono	chr14-55080388-55080888	0.00901895	-2.86879	0.0488245	0.0488245	-3.15695	0.003	0.014
CD16 Mono	chr18-31943630-31944130	0.00907875	1.13294	0.0340416	0.0340416	1.12878	0.078	0.046
CD16 Mono	chr3-33164054-33164554	0.00908616	3.86571	0.0311045	0.0311045	3.52696	0.015	0.002
CD16 Mono	chr16-87762167-87762667	0.00914571	-3.35218	0.0324802	0.0324802	-3.42658	0.001	0.012
CD16 Mono	chr9-69746088-69746588	0.00916196	-1.24034	0.00964235	0.00964235	-1.31446	0.015	0.026
CD16 Mono	chr9-6716179-6716679	0.00917746	-1.37329	0.030643	0.030643	-1.34421	0.015	0.034
CD16 Mono	chr12-123387891-123388391	0.00923909	3.34419	0.0378674	0.0378674	2.85856	0.016	0.002
CD16 Mono	chr4-89837965-89838465	0.00928158	3.59106	0.0361033	0.0361033	2.98658	0.015	0.002
CD16 Mono	chr19-12794413-12794913	0.0092889	1.95527	0.0208914	0.0208914	1.83821	0.039	0.01
CD16 Mono	chr17-47697056-47697556	0.00930325	-3.49755	0.0404552	0.0404552	-3.21868	0.001	0.01
CD16 Mono	chr12-116441232-116441732	0.00931165	1.34667	0.0140982	0.0140982	1.24526	0.071	0.032
CD16 Mono	chr19-16542278-16542778	0.00931742	-0.276414	0.00934072	0.00934072	-0.539595	0.127	0.151
CD16 Mono	chr1-6359625-6360125	0.00935063	-1.34134	0.0215508	0.0215508	-1.3271	0.015	0.032
CD16 Mono	chr3-32401182-32401682	0.00935378	-1.43617	0.0458302	0.0458302	-1.98428	0.013	0.028
CD16 Mono	chr7-76418712-76419212	0.00936822	3.59106	0.0361033	0.0361033	2.98658	0.013	0.002
CD16 Mono	chr14-92651948-92652448	0.0094307	-0.702221	0.0371323	0.0371323	-1.10123	0.049	0.077
CD16 Mono	chr16-87696957-87697457	0.00945048	-4.07954	0.0147863	0.0147863	-3.55139	0.001	0.01
CD16 Mono	chr4-120067258-120067758	0.00950058	1.16607	0.028203	0.028203	1.05495	0.103	0.052
CD16 Mono	chrX-40172322-40172822	0.00952859	-1.2267	0.0314009	0.0314009	-1.61653	0.016	0.03
CD16 Mono	chr8-102577657-102578157	0.00963141	-2.86879	0.0488245	0.0488245	-3.15695	0.001	0.01
CD16 Mono	chr3-158731859-158732359	0.00965476	-1.47043	0.0201731	0.0201731	-1.53225	0.017	0.032
CD16 Mono	chr6-63816528-63817028	0.00965513	-2.73986	0.047672	0.047672	-2.15212	0.004	0.014
CD16 Mono	chr14-21070677-21071177	0.00967748	1.81666	0.0224696	0.0224696	1.76908	0.039	0.014
CD16 Mono	chr20-35773136-35773636	0.00974065	1.19851	0.0119153	0.0119153	1.07958	0.099	0.044
CD16 Mono	chr16-27566404-27566904	0.00984595	-1.86167	0.00469542	0.00469542	-1.73606	0.005	0.018
CD16 Mono	chr14-71376898-71377398	0.00986854	-3.8177	0.0485438	0.0485438	-3.59608	0.001	0.01
CD16 Mono	chr9-125408408-125408908	0.0101022	-1.17535	0.0485233	0.0485233	-1.07467	0.021	0.038
CD16 Mono	chr6-7615387-7615887	0.0101265	3.59106	0.0361033	0.0361033	2.98658	0.015	0.002
CD16 Mono	chr6-32816859-32817359	0.0101293	-1.2956	0.0418143	0.0418143	-1.76317	0.013	0.03
CD16 Mono	chr19-42528260-42528760	0.0102309	3.51337	0.0362758	0.0362758	2.94638	0.013	0.002
CD16 Mono	chr6-104316463-104316963	0.010282	-3.66648	0.0301346	0.0301346	-3.3173	0.001	0.01
CD16 Mono	chr2-109032202-109032702	0.0102858	-3.49755	0.0404552	0.0404552	-3.21868	0.001	0.01
CD16 Mono	chr19-1155005-1155505	0.0103117	-0.814121	0.0302337	0.0302337	-0.970661	0.035	0.058
CD16 Mono	chr7-122365090-122365590	0.0103509	-3.8177	0.0230361	0.0230361	-3.40405	0.001	0.01
CD16 Mono	chr17-42017235-42017735	0.0103897	-0.315746	0.00387092	0.00387092	-0.508552	0.138	0.167
CD16 Mono	chr3-40971061-40971561	0.0104238	1.29271	0.0227426	0.0227426	1.18566	0.074	0.032
CD16 Mono	chr7-151925690-151926190	0.010441	1.05169	0.0043712	0.0043712	0.860563	0.103	0.048
CD16 Mono	chr2-207500471-207500971	0.0104568	3.43126	0.0393598	0.0393598	3.12864	0.017	0.002
CD16 Mono	chr2-28452378-28452878	0.0104838	-0.91967	0.0336989	0.0336989	-0.944835	0.033	0.054
CD16 Mono	chr18-56441499-56441999	0.0105236	-3.35218	0.0324802	0.0324802	-3.42658	0.001	0.012
CD16 Mono	chr14-74401312-74401812	0.0106416	3.66478	0.0362289	0.0362289	3.02466	0.015	0.002
CD16 Mono	chr8-124476133-124476633	0.010646	1.42298	0.0414921	0.0414921	1.18468	0.056	0.026
CD16 Mono	chr10-73812188-73812688	0.0106804	3.04618	0.0455602	0.0455602	2.7028	0.016	0.002
CD16 Mono	chr8-8543373-8543873	0.0107399	-2.0618	0.0342818	0.0342818	-1.81001	0.004	0.014
CD16 Mono	chr17-82340079-82340579	0.01085	3.92691	0.0386303	0.0386303	3.15958	0.016	0.002
CD16 Mono	chr13-48263942-48264442	0.0109043	3.51337	0.0362758	0.0362758	2.94638	0.013	0.002
CD16 Mono	chr1-201715890-201716390	0.0109934	1.22885	0.0147816	0.0147816	0.97571	0.064	0.04
CD16 Mono	chr6-3068172-3068672	0.0110393	0.853664	0.0316085	0.0316085	0.787827	0.147	0.087
CD16 Mono	chr20-36856594-36857094	0.0110552	1.94994	0.0441551	0.0441551	1.82101	0.028	0.008
CD16 Mono	chr3-115512530-115513030	0.0111408	3.66478	0.0316686	0.0316686	3.25666	0.017	0.002
CD16 Mono	chr5-32261153-32261653	0.0112234	-2.86879	0.0488245	0.0488245	-3.15695	0.001	0.01
CD16 Mono	chr12-66048361-66048861	0.0112332	1.47932	0.0106462	0.0106462	1.20884	0.043	0.016
CD16 Mono	chr12-563387-563887	0.0112691	-1.9439	0.0459261	0.0459261	-2.16833	0.005	0.016
CD16 Mono	chr16-23854943-23855443	0.0114359	3.80179	0.037134	0.037134	3.09527	0.013	0.002
CD16 Mono	chr10-132422840-132423340	0.0114543	1.22124	0.00798979	0.00798979	1.08195	0.066	0.036
CD16 Mono	chr17-20646586-20647086	0.0114926	3.51337	0.0362758	0.0362758	2.94638	0.012	0.002
CD16 Mono	chr2-197515187-197515687	0.01151	1.89263	0.0025199	0.0025199	1.52737	0.043	0.016
CD16 Mono	chr1-32818122-32818622	0.0116337	3.25153	0.0395336	0.0395336	2.81028	0.016	0.002
CD16 Mono	chr11-2778585-2779085	0.0116567	-1.11264	0.0322935	0.0322935	-1.41501	0.015	0.028
CD16 Mono	chr18-38941240-38941740	0.0117853	1.2395	0.0179175	0.0179175	1.08993	0.074	0.036
CD16 Mono	chr7-74788549-74789049	0.0118609	-0.211232	0.0346683	0.0346683	-0.426008	0.233	0.27
CD16 Mono	chr15-92902573-92903073	0.0119781	-1.65016	0.0426786	0.0426786	-1.65785	0.008	0.024
CD16 Mono	chr1-205313538-205314038	0.0120997	1.03025	0.00177703	0.00177703	0.811714	0.112	0.065
CD16 Mono	chr1-2506260-2506760	0.0121	-2.86879	0.0488245	0.0488245	-3.15695	0.001	0.012
CD16 Mono	chr3-133927472-133927972	0.0121003	-1.39588	0.00871365	0.00871365	-1.40516	0.011	0.028
CD16 Mono	chr11-31817733-31818233	0.0123973	3.73491	0.0300886	0.0300886	3.29474	0.016	0.002
CD16 Mono	chr18-9101661-9102161	0.0125399	1.08671	0.0356739	0.0356739	0.934675	0.098	0.042
CD16 Mono	chr8-55924962-55925462	0.0125806	3.51337	0.0470873	0.0470873	3.32469	0.017	0.002
CD16 Mono	chr11-59413488-59413988	0.0127062	3.86571	0.0486003	0.0486003	3.73355	0.016	0.002
CD16 Mono	chr15-52528390-52528890	0.012813	-0.618955	0.0499723	0.0499723	-1.02116	0.045	0.071
CD16 Mono	chr2-11145265-11145765	0.0129712	-1.15592	0.0495646	0.0495646	-1.06467	0.017	0.036
CD16 Mono	chr6-87719012-87719512	0.0130167	0.601679	0.0354944	0.0354944	0.464425	0.254	0.183
CD16 Mono	chr11-65314030-65314530	0.0131731	3.25153	0.0395336	0.0395336	2.81028	0.017	0.002
CD16 Mono	chr15-99805870-99806370	0.013184	3.51337	0.0362758	0.0362758	2.94638	0.016	0.002
CD16 Mono	chr2-144663205-144663705	0.0132326	-1.47192	0.0295716	0.0295716	-1.60626	0.009	0.024
CD16 Mono	chr1-92298108-92298608	0.0133033	3.34419	0.0378674	0.0378674	2.85856	0.016	0.002
CD16 Mono	chr7-147885887-147886387	0.013404	-1.21794	0.0232221	0.0232221	-1.62966	0.017	0.038
CD16 Mono	chr8-144019720-144020220	0.0135342	-0.755317	0.0238723	0.0238723	-0.854206	0.037	0.052
CD16 Mono	chr19-45076226-45076726	0.0137941	-0.4549	0.0397686	0.0397686	-0.636762	0.066	0.095
CD16 Mono	chr1-147890173-147890673	0.0140699	-3.13064	0.0379321	0.0379321	-3.30429	0.001	0.012
CD16 Mono	chr11-66843147-66843647	0.0142679	-0.226727	0.0431563	0.0431563	-0.358522	0.195	0.224
CD16 Mono	chr2-73233103-73233603	0.0143095	-0.185766	0.0246687	0.0246687	-0.338533	0.306	0.357
CD16 Mono	chr2-231464878-231465378	0.0143097	1.26957	0.0333942	0.0333942	0.932223	0.086	0.044
CD16 Mono	chr11-5625407-5625907	0.0143297	3.51337	0.0362006	0.0362006	3.17389	0.015	0.002
CD16 Mono	chr10-6231175-6231675	0.0144143	3.66478	0.0362289	0.0362289	3.02466	0.013	0.002
CD16 Mono	chr17-77124251-77124751	0.0146697	1.29271	0.0352171	0.0352171	0.874037	0.049	0.024
CD16 Mono	chr2-28402267-28402767	0.0146837	3.66478	0.0362289	0.0362289	3.02466	0.013	0.002
CD16 Mono	chr14-60164535-60165035	0.0147087	1.37817	0.0208296	0.0208296	1.15161	0.047	0.024
CD16 Mono	chr21-45555933-45556433	0.0147206	1.40468	0.0180852	0.0180852	1.08932	0.056	0.022
CD16 Mono	chr10-112951812-112952312	0.0147392	-0.920701	0.0364261	0.0364261	-0.947215	0.029	0.056
CD16 Mono	chr1-25239812-25240312	0.01486	0.615832	0.0361327	0.0361327	0.334445	0.281	0.21
CD16 Mono	chr19-43503988-43504488	0.0149138	0.984654	0.0244226	0.0244226	0.832436	0.126	0.075
CD16 Mono	chr9-97803302-97803802	0.0150504	-0.904334	0.0101722	0.0101722	-1.17169	0.025	0.042
CD16 Mono	chr9-35079780-35080280	0.0151662	-0.315889	0.0455472	0.0455472	-0.668925	0.144	0.175
CD16 Mono	chr7-28020269-28020769	0.0154138	-1.65016	0.0247106	0.0247106	-2.06787	0.008	0.022
CD16 Mono	chr15-40344509-40345009	0.0154153	1.38695	0.0308489	0.0308489	1.4106	0.053	0.02
CD16 Mono	chr19-50347220-50347720	0.0154167	2.06123	0.0245633	0.0245633	1.47348	0.025	0.01
CD16 Mono	chr1-33326806-33327306	0.0154488	-1.00516	0.0227208	0.0227208	-1.37497	0.02	0.03
CD16 Mono	chr14-49621591-49622091	0.0155621	3.34419	0.0378674	0.0378674	2.85856	0.016	0.002
CD16 Mono	chr17-64475554-64476054	0.0157784	1.20832	0.0304459	0.0304459	1.04521	0.083	0.04
CD16 Mono	chr7-130961196-130961696	0.0158704	-0.644446	0.0493804	0.0493804	-0.796546	0.033	0.05
CD16 Mono	chr5-66829701-66830201	0.015949	-2.86879	0.0488245	0.0488245	-3.15695	0.001	0.01
CD16 Mono	chr8-107691963-107692463	0.0159812	3.43126	0.0368283	0.0368283	2.9038	0.012	0.002
CD16 Mono	chr1-119977672-119978172	0.0160311	-3.00565	0.0424666	0.0424666	-3.23438	0.001	0.012
CD16 Mono	chr17-80260758-80261258	0.0160987	-0.668592	0.0118116	0.0118116	-0.90215	0.035	0.058
CD16 Mono	chr4-99861409-99861909	0.0162062	-2.86879	0.0488245	0.0488245	-3.15695	0.001	0.01
CD16 Mono	chr8-76454699-76455199	0.0163095	1.72508	0.0476629	0.0476629	1.47465	0.033	0.012
CD16 Mono	chr11-62462080-62462580	0.0163278	3.51337	0.0362006	0.0362006	3.17389	0.013	0.002
CD16 Mono	chr16-2252175-2252675	0.0163369	3.66478	0.0390475	0.0390475	3.41251	0.016	0.002
CD16 Mono	chr16-10868506-10869006	0.0165642	1.20669	0.00764483	0.00764483	0.904199	0.075	0.034
CD16 Mono	chr14-54488761-54489261	0.0165932	-0.250334	0.0219171	0.0219171	-0.497479	0.194	0.218
CD16 Mono	chr7-123367455-123367955	0.0166259	3.25153	0.0395336	0.0395336	2.81028	0.013	0.002
CD16 Mono	chr20-34112132-34112632	0.0167949	-0.176205	0.0144795	0.0144795	-0.341412	0.203	0.23
CD16 Mono	chr11-3904954-3905454	0.0168698	-1.30433	0.00755875	0.00755875	-1.34995	0.011	0.028
CD16 Mono	chr1-29202781-29203281	0.0168951	-0.859643	0.0348642	0.25747	-0.911624	0.036	0.058
CD16 Mono	chr14-33444086-33444586	0.0170445	3.92691	0.0360051	0.0360051	3.68096	0.015	0.002
CD16 Mono	chr18-54357638-54358138	0.0171556	-0.277751	0.0255071	0.0255071	-0.578293	0.159	0.19
CD16 Mono	chr11-77409141-77409641	0.0172279	3.51337	0.0470873	0.0470873	3.32469	0.012	0.002
CD16 Mono	chr8-124997633-124998133	0.0172484	1.55407	0.00515843	0.00515843	1.34789	0.039	0.018
CD16 Mono	chr19-42325871-42326371	0.0172528	1.68655	0.00070642	0.00070642	1.41457	0.039	0.012
CD16 Mono	chr21-44170780-44171280	0.0174844	-2.86879	0.0488245	0.0488245	-3.15695	0.001	0.01
CD16 Mono	chr4-158599083-158599583	0.0175271	-1.80232	0.0180036	0.0180036	-1.68844	0.005	0.016
CD16 Mono	chr3-49786912-49787412	0.0175615	1.43842	0.0428151	0.0428151	1.15501	0.045	0.02
CD16 Mono	chr10-101226613-101227113	0.0176167	-3.00565	0.0424666	0.0424666	-3.23438	0.001	0.01
CD16 Mono	chr3-9933497-9933997	0.017757	-0.187232	0.0438827	0.0438827	-0.326602	0.162	0.181
CD16 Mono	chr15-45586972-45587472	0.0177841	0.62507	0.0293559	0.0293559	0.483414	0.269	0.198
CD16 Mono	chr15-92969324-92969824	0.0178052	-1.06351	0.0206946	0.0206946	-1.39652	0.019	0.026
CD16 Mono	chr3-18747352-18747852	0.0178434	-0.510957	0.0235791	0.0235791	-0.723889	0.049	0.062
CD16 Mono	chr20-3082570-3083070	0.0178921	3.1525	0.0420138	0.0420138	2.75854	0.011	0.002
CD16 Mono	chr8-66613196-66613696	0.0181577	-0.27069	0.0383013	0.0383013	-0.418323	0.146	0.167
CD16 Mono	chr10-103921610-103922110	0.0181608	-1.0995	0.0428323	0.0428323	-1.27473	0.015	0.034
CD16 Mono	chr14-100374172-100374672	0.018178	3.04618	0.0455602	0.0455602	2.7028	0.016	0.002
CD16 Mono	chr10-102114786-102115286	0.0181992	0.873192	0.0210875	0.0210875	0.705783	0.135	0.079
CD16 Mono	chr20-62220079-62220579	0.0182135	3.51337	0.0470873	0.0470873	3.32469	0.013	0.002
CD16 Mono	chr19-19775708-19776208	0.0183763	3.1525	0.0420138	0.0420138	2.75854	0.013	0.002
CD16 Mono	chr4-85681205-85681705	0.0184366	0.831387	0.0406095	0.0406095	0.776179	0.123	0.071
CD16 Mono	chr9-135973228-135973728	0.0184894	-0.676975	0.0101347	0.0101347	-0.815762	0.047	0.069
CD16 Mono	chr14-22713053-22713553	0.0185371	1.30111	0.00838649	0.00838649	1.11543	0.049	0.024
CD16 Mono	chr11-65525415-65525915	0.0187885	-1.48084	0.0386192	0.0386192	-2.00163	0.013	0.032
CD16 Mono	chr10-44940048-44940548	0.0188438	-2.86879	0.0488245	0.0488245	-3.15695	0.001	0.01
CD16 Mono	chr6-57960744-57961244	0.0188614	-0.961582	0.00322899	0.00322899	-1.16919	0.021	0.036
CD16 Mono	chr7-923195-923695	0.0189608	0.829022	0.046986	0.046986	0.806271	0.163	0.099
CD16 Mono	chr16-29125965-29126465	0.0192689	1.15515	0.0109265	0.0109265	0.837186	0.079	0.036
CD16 Mono	chr11-129949910-129950410	0.0193186	1.14754	0.00322464	0.00322464	0.965662	0.082	0.038
CD16 Mono	chr21-41396616-41397116	0.0196631	-0.86705	0.00367972	0.00367972	-1.0229	0.028	0.042
CD16 Mono	chr2-85652984-85653484	0.0199069	-3.00565	0.0424666	0.0424666	-3.23438	0.001	0.01
CD16 Mono	chr13-28623721-28624221	0.0199118	3.59106	0.0427238	0.0427238	3.36994	0.013	0.002
CD16 Mono	chr7-87220364-87220864	0.0199468	1.01314	0.0237758	0.0237758	0.944355	0.095	0.052
CD16 Mono	chr6-99425143-99425643	0.0202113	-0.152097	0.0408514	0.0408514	-0.400832	0.254	0.278
CD16 Mono	chr11-96343095-96343595	0.0202198	-0.404074	0.026196	0.026196	-0.53316	0.095	0.123
CD16 Mono	chr2-70823189-70823689	0.0206129	3.59106	0.0336754	0.0336754	3.21646	0.013	0.002
CD16 Mono	chr11-34359198-34359698	0.0208416	-0.968574	0.0194902	0.0194902	-1.18091	0.021	0.036
CD16 Mono	chr8-111611595-111612095	0.0211035	3.04618	0.0455602	0.0455602	2.7028	0.012	0.002
CD16 Mono	chr5-159050805-159051305	0.0211621	3.66478	0.0362289	0.0362289	3.02466	0.013	0.002
CD16 Mono	chr5-119016295-119016795	0.0211634	1.4669	0.00518286	0.00518286	1.20585	0.044	0.018
CD16 Mono	chr4-70713949-70714449	0.0213204	-0.825781	0.0156273	0.0156273	-1.12796	0.029	0.05
CD16 Mono	chr9-83620718-83621218	0.0213321	3.43126	0.0393598	0.0393598	3.12864	0.012	0.002
CD16 Mono	chr13-40664538-40665038	0.0213389	0.804906	0.0262278	0.0262278	0.708377	0.155	0.085
CD16 Mono	chr3-108589866-108590366	0.0214842	0.95288	0.0497058	0.0497058	0.764203	0.1	0.052
CD16 Mono	chr4-109815786-109816286	0.0215503	-0.6915	0.0247265	0.0247265	-0.823563	0.052	0.077
CD16 Mono	chr3-9843804-9844304	0.0216052	-0.247857	0.0222393	0.0222393	-0.526967	0.139	0.163
CD16 Mono	chr6-56902807-56903307	0.0217331	3.51337	0.0362758	0.0362758	2.94638	0.012	0.002
CD16 Mono	chr11-10377143-10377643	0.0218627	1.57384	0.0384001	0.0384001	1.08535	0.041	0.014
CD16 Mono	chr19-10291163-10291663	0.0220992	-0.592232	0.0339187	0.0339187	-0.879662	0.059	0.085
CD16 Mono	chr8-86342204-86342704	0.0225437	-0.157739	0.0206064	0.0206064	-0.432801	0.271	0.312
CD16 Mono	chrX-124415389-124415889	0.0229717	-1.65016	0.0426786	0.0426786	-1.65785	0.008	0.024
CD16 Mono	chr2-231530301-231530801	0.0229909	-0.506079	0.00459429	0.00459429	-0.720426	0.045	0.062
CD16 Mono	chr5-74631475-74631975	0.0230194	1.15553	0.0486088	0.0486088	1.11283	0.047	0.022
CD16 Mono	chr1-203006380-203006880	0.0230589	1.24977	0.0130767	0.0130767	1.04326	0.071	0.038
CD16 Mono	chr6-13561774-13562274	0.0230714	1.33534	0.00247922	0.00247922	1.05064	0.045	0.014
CD16 Mono	chr6-1609032-1609532	0.0230929	3.1525	0.0420138	0.0420138	2.75854	0.013	0.002
CD16 Mono	chr14-83402663-83403163	0.0231545	3.34419	0.0378674	0.0378674	2.85856	0.012	0.002
CD16 Mono	chr16-73196708-73197208	0.0232231	-1.34666	0.0170724	0.0170724	-1.3702	0.008	0.022
CD16 Mono	chr10-22320008-22320508	0.023481	3.1525	0.0420138	0.0420138	2.75854	0.012	0.002
CD16 Mono	chr17-48430039-48430539	0.0236635	-2.86879	0.0488245	0.0488245	-3.15695	0.001	0.01
CD16 Mono	chr1-247440109-247440609	0.0236761	0.708742	0.04466	0.04466	0.636758	0.186	0.119
CD16 Mono	chr4-37762564-37763064	0.0238145	-0.924898	0.0306416	0.0306416	-0.925768	0.021	0.036
CD16 Mono	chr13-102800116-102800616	0.0238274	-0.65817	0.0127735	0.0127735	-0.886494	0.041	0.065
CD16 Mono	chr19-1407824-1408324	0.0238457	-0.927043	0.00940977	0.00940977	-1.15575	0.02	0.028
CD16 Mono	chr7-87475658-87476158	0.0240388	2.3593	0.0470521	0.0470521	1.62939	0.027	0.008
CD16 Mono	chr17-39755407-39755907	0.024064	-1.17167	0.0106306	0.0106306	-1.39444	0.009	0.02
CD16 Mono	chr15-74373562-74374062	0.0243423	1.47054	0.000337757	0.000337757	1.20671	0.055	0.022
CD16 Mono	chr11-66289665-66290165	0.0243925	1.30156	0.0374952	0.0374952	1.22008	0.04	0.022
CD16 Mono	chr6-35719038-35719538	0.0244035	3.34419	0.0433005	0.0433005	3.08036	0.012	0.002
CD16 Mono	chr12-79933282-79933782	0.0244607	-2.0618	0.0342818	0.0342818	-1.81001	0.005	0.018
CD16 Mono	chr17-83183462-83183962	0.0245832	3.25153	0.0395336	0.0395336	2.81028	0.011	0.002
CD16 Mono	chr10-27503399-27503899	0.02462	3.04618	0.0455602	0.0455602	2.7028	0.015	0.002
CD16 Mono	chr9-71743848-71744348	0.0246949	1.57327	0.0420706	0.0420706	1.25886	0.036	0.016
CD16 Mono	chr20-8132515-8133015	0.0248164	1.12847	0.00600846	0.00600846	0.909316	0.078	0.032
CD16 Mono	chr1-193558553-193559053	0.0248797	0.79163	0.0495133	0.0495133	0.542005	0.136	0.089
CD16 Mono	chr7-156893587-156894087	0.0248875	0.84278	0.0183191	0.0183191	0.612905	0.127	0.083
CD16 Mono	chr13-41289508-41290008	0.0249774	3.25153	0.0482129	0.0482129	3.02862	0.011	0.002
CD16 Mono	chr19-7670722-7671222	0.0252028	3.1525	0.0420138	0.0420138	2.75854	0.015	0.002
CD16 Mono	chr15-72464491-72464991	0.0252761	3.1525	0.0420138	0.0420138	2.75854	0.015	0.002
CD16 Mono	chr12-120602401-120602901	0.0257504	-0.436338	0.0416733	0.0416733	-0.823344	0.074	0.101
CD16 Mono	chr8-143545688-143546188	0.0258073	0.831766	0.00685629	0.00685629	0.632292	0.154	0.093
CD16 Mono	chr2-88230833-88231333	0.0259591	-1.34134	0.00521858	0.00521858	-1.55698	0.012	0.026
CD16 Mono	chr12-95623441-95623941	0.025962	-2.86879	0.0488245	0.0488245	-3.15695	0.003	0.01
CD16 Mono	chr6-53547338-53547838	0.025979	1.4036	0.0455395	0.0455395	1.39038	0.048	0.022
CD16 Mono	chr1-208093700-208094200	0.0259852	3.43126	0.0368283	0.0368283	2.9038	0.013	0.002
CD16 Mono	chr13-109145471-109145971	0.0263192	-1.68166	0.0047012	0.0047012	-1.6386	0.005	0.016
CD16 Mono	chr6-159959845-159960345	0.0265802	-1.24034	0.0436202	0.0436202	-1.47769	0.011	0.022
CD16 Mono	chr3-9649982-9650482	0.026605	-0.50979	0.0277994	0.0277994	-0.857783	0.052	0.058
CD16 Mono	chr14-73414719-73415219	0.0271873	3.1525	0.0420138	0.0420138	2.75854	0.011	0.002
CD16 Mono	chr8-30051517-30052017	0.0274055	-1.21516	0.0392378	0.0392378	-1.65766	0.013	0.022
CD16 Mono	chr1-54807216-54807716	0.0274778	-2.25381	0.0285809	0.0285809	-1.91454	0.004	0.014
CD16 Mono	chr2-144683306-144683806	0.0275233	1.11042	0.0165894	0.0165894	0.910619	0.072	0.036
CD16 Mono	chr12-53441846-53442346	0.0276502	1.23307	0.0245589	0.0245589	1.15233	0.071	0.034
CD16 Mono	chr4-88101144-88101644	0.0279352	2.08401	0.00418244	0.00418244	1.73521	0.024	0.01
CD16 Mono	chr10-95821700-95822200	0.0281203	3.59106	0.0361033	0.0361033	2.98658	0.015	0.002
CD16 Mono	chr16-85082444-85082944	0.0282374	3.34419	0.0433005	0.0433005	3.08036	0.012	0.002
CD16 Mono	chr8-118109915-118110415	0.0284214	3.59106	0.0427238	0.0427238	3.36994	0.012	0.002
CD16 Mono	chr1-88877310-88877810	0.0284853	3.43126	0.0368283	0.0368283	2.9038	0.013	0.002
CD16 Mono	chr1-54542472-54542972	0.028593	-1.00413	0.0390371	0.0390371	-0.946598	0.013	0.03
CD16 Mono	chr19-14375692-14376192	0.0289648	1.40237	0.0114209	0.0114209	1.13194	0.041	0.018
CD16 Mono	chr6-32196795-32197295	0.0289803	-1.25046	0.0339976	0.0339976	-1.68854	0.012	0.03
CD16 Mono	chr15-75223297-75223797	0.0291157	3.51337	0.0362006	0.0362006	3.17389	0.013	0.002
CD16 Mono	chr18-80034456-80034956	0.0291182	0.725001	0.046166	0.046166	0.641453	0.18	0.115
CD16 Mono	chr16-10806730-10807230	0.0291601	1.2132	0.045246	0.045246	0.795566	0.061	0.028
CD16 Mono	chr11-318957-319457	0.0292625	3.1525	0.0420138	0.0420138	2.75854	0.012	0.002
CD16 Mono	chr7-157502741-157503241	0.0293718	-0.61083	0.0038942	0.0038942	-0.781301	0.047	0.075
CD16 Mono	chr19-45471342-45471842	0.0296752	1.46729	0.0292419	0.0292419	1.42012	0.045	0.016
CD16 Mono	chr4-128917766-128918266	0.029704	-1.04981	0.0430868	0.0430868	-1.40534	0.017	0.034
CD16 Mono	chr12-120430387-120430887	0.0297432	-0.591873	0.00928512	0.00928512	-0.870841	0.031	0.044
CD16 Mono	chr6-2857468-2857968	0.0299871	-1.09044	0.0372991	0.0372991	-1.36555	0.011	0.02
CD16 Mono	chr17-14301937-14302437	0.0302518	1.25253	0.0037179	0.0037179	1.00367	0.048	0.022
CD16 Mono	chr2-190372315-190372815	0.0303722	-1.11998	0.0145462	0.0145462	-1.42883	0.013	0.024
CD16 Mono	chr2-144495674-144496174	0.0304087	3.51337	0.0362758	0.0362758	2.94638	0.013	0.002
CD16 Mono	chr19-44889990-44890490	0.0306338	0.658528	0.0110918	0.0110918	0.493832	0.205	0.129
CD16 Mono	chr5-177006561-177007061	0.030753	0.949079	0.0213329	0.0213329	0.841953	0.096	0.054
CD16 Mono	chr1-218349924-218350424	0.0311372	3.34419	0.0378674	0.0378674	2.85856	0.011	0.002
CD16 Mono	chr16-12111164-12111664	0.0312443	3.1525	0.0420138	0.0420138	2.75854	0.011	0.002
CD16 Mono	chr14-73759201-73759701	0.0314867	-0.591767	0.0417865	0.0417865	-1.00051	0.033	0.048
CD16 Mono	chr1-27392278-27392778	0.0314908	-0.156886	0.0277945	0.0277945	-0.442962	0.159	0.181
CD16 Mono	chr19-43701276-43701776	0.031515	0.661244	0.0416265	0.0416265	0.425715	0.184	0.117
CD16 Mono	chr7-23680696-23681196	0.0316047	-1.20948	0.0407748	0.0407748	-1.67444	0.011	0.028
CD16 Mono	chr3-122129204-122129704	0.0317745	3.1525	0.0420138	0.0420138	2.75854	0.012	0.002
CD16 Mono	chr2-142874213-142874713	0.0318559	-0.218828	0.0348595	0.0348595	-0.50281	0.174	0.208
CD16 Mono	chr1-227887012-227887512	0.0318647	3.43126	0.0393598	0.0393598	3.12864	0.015	0.002
CD16 Mono	chr12-9813563-9814063	0.0320035	3.04618	0.0455602	0.0455602	2.7028	0.013	0.002
CD16 Mono	chr18-21179532-21180032	0.0320583	1.43132	0.0259163	0.0259163	1.00855	0.036	0.016
CD16 Mono	chr17-83073521-83074021	0.0323718	-0.573629	0.0328092	0.0328092	-0.832706	0.048	0.075
CD16 Mono	chr9-29290475-29290975	0.0323735	-1.09664	0.0140572	0.0140572	-1.41956	0.015	0.028
CD16 Mono	chr5-151223685-151224185	0.0325726	-0.737997	0.0105003	0.0105003	-1.00158	0.025	0.034
CD16 Mono	chr11-110027089-110027589	0.0327029	0.946398	0.00948727	0.00948727	0.765501	0.096	0.058
CD16 Mono	chr10-101012806-101013306	0.0327771	1.03027	0.00860464	0.00860464	0.863691	0.059	0.028
CD16 Mono	chr8-141173137-141173637	0.0327844	-1.09664	0.0145479	0.0145479	-1.24865	0.012	0.03
CD16 Mono	chr3-138923372-138923872	0.0330648	-0.552242	0.0436231	0.0436231	-0.601356	0.025	0.034
CD16 Mono	chr14-96783802-96784302	0.0332208	2.0745	0.0492356	0.0492356	1.47556	0.023	0.006
CD16 Mono	chr4-25375806-25376306	0.0337686	-1.95528	0.0407022	0.0407022	-1.75145	0.005	0.014
CD16 Mono	chr1-39643656-39644156	0.0338529	3.34419	0.0378674	0.0378674	2.85856	0.011	0.002
CD16 Mono	chr3-153162450-153162950	0.0341565	-0.591986	0.0349711	0.0349711	-0.968538	0.055	0.065
CD16 Mono	chr21-45302109-45302609	0.0342317	-1.20209	0.0118036	0.0118036	-1.47141	0.009	0.024
CD16 Mono	chr5-154857622-154858122	0.0342398	0.654342	0.0389294	0.0389294	0.483271	0.207	0.131
CD16 Mono	chr17-7483179-7483679	0.0346466	1.04371	0.013058	0.013058	0.909138	0.092	0.048
CD16 Mono	chr3-120596593-120597093	0.0347446	1.30887	0.00392663	0.00392663	1.07607	0.037	0.016
CD16 Mono	chr6-160520603-160521103	0.0348539	-1.13567	0.0449821	0.0449821	-1.0147	0.011	0.028
CD16 Mono	chr18-5294889-5295389	0.0348895	-0.264713	0.0378173	0.0378173	-0.561549	0.13	0.155
CD16 Mono	chr2-223970244-223970744	0.0349579	-1.07435	0.0498377	0.0498377	-0.983932	0.011	0.02
CD16 Mono	chr5-112929909-112930409	0.0350724	3.43126	0.0368283	0.0368283	2.9038	0.012	0.002
CD16 Mono	chr3-138834719-138835219	0.0351001	-0.230048	0.0490126	0.0490126	-0.511733	0.132	0.145
CD16 Mono	chr16-75385463-75385963	0.0351081	3.34419	0.0378674	0.0378674	2.85856	0.011	0.002
CD16 Mono	chr6-26217269-26217769	0.0351533	1.25253	0.0037179	0.0037179	1.00367	0.057	0.022
CD16 Mono	chr3-146640785-146641285	0.0351676	3.25153	0.0395336	0.0395336	2.81028	0.011	0.002
CD16 Mono	chr3-169146295-169146795	0.0351692	-1.58473	0.0154609	0.0154609	-1.84326	0.007	0.018
CD16 Mono	chr1-186375854-186376354	0.0352227	0.936867	0.0220695	0.0220695	0.75476	0.104	0.06
CD16 Mono	chr12-122871920-122872420	0.0354314	1.03982	0.0289819	0.0289819	0.924098	0.08	0.044
CD16 Mono	chr5-87413240-87413740	0.0355307	1.56934	0.0410193	0.0410193	1.03834	0.032	0.012
CD16 Mono	chr16-25233632-25234132	0.0356391	-1.32249	0.00281672	0.00281672	-1.46702	0.008	0.016
CD16 Mono	chr4-6774108-6774608	0.0357607	1.33534	0.00245863	0.00245863	1.1313	0.036	0.018
CD16 Mono	chr3-38115637-38116137	0.0358329	3.34419	0.0378674	0.0378674	2.85856	0.013	0.002
CD16 Mono	chr17-1515545-1516045	0.0359515	1.56121	0.0336135	0.0336135	1.0794	0.041	0.016
CD16 Mono	chr14-32075990-32076490	0.0359667	-0.751874	0.0277202	0.0277202	-1.08529	0.028	0.048
CD16 Mono	chr14-89417803-89418303	0.0360538	1.36859	0.0200257	0.0200257	1.29193	0.051	0.024
CD16 Mono	chr1-16368071-16368571	0.0361431	3.04618	0.0455602	0.0455602	2.7028	0.015	0.002
CD16 Mono	chr1-41784833-41785333	0.0361948	3.1525	0.0420138	0.0420138	2.75854	0.011	0.002
CD16 Mono	chr3-142447840-142448340	0.0364846	-0.184127	0.0287237	0.0287237	-0.468149	0.21	0.244
CD16 Mono	chr4-42657466-42657966	0.0365504	-0.348272	0.0461256	0.0461256	-0.723853	0.112	0.127
CD16 Mono	chr11-14520221-14520721	0.0366114	-0.150433	0.032317	0.032317	-0.375322	0.171	0.183
CD16 Mono	chr8-58155769-58156269	0.0369103	1.72212	0.00643795	0.00643795	1.29541	0.027	0.012
CD16 Mono	chr1-26541699-26542199	0.0370614	0.482106	0.0162816	0.0162816	0.268733	0.357	0.264
CD16 Mono	chr12-8453176-8453676	0.0371582	-0.520618	0.0429012	0.0429012	-0.903226	0.056	0.06
CD16 Mono	chr7-50068001-50068501	0.0375885	3.59106	0.0427238	0.0427238	3.36994	0.011	0.002
CD16 Mono	chr8-120836078-120836578	0.0377038	3.25153	0.0395336	0.0395336	2.81028	0.011	0.002
CD16 Mono	chr9-68977993-68978493	0.0380063	1.05182	0.0388607	0.0388607	0.950893	0.063	0.032
CD16 Mono	chr17-39623326-39623826	0.0387412	-0.566078	0.0471811	0.0471811	-0.751836	0.039	0.052
CD16 Mono	chr2-68377074-68377574	0.0388313	1.14209	0.0138375	0.0138375	1.02665	0.041	0.02
CD16 Mono	chr12-32522289-32522789	0.0391032	3.59106	0.0336754	0.0336754	3.21646	0.013	0.002
CD16 Mono	chr10-83871422-83871922	0.0391868	-1.07586	0.0298115	0.0298115	-1.42397	0.017	0.028
CD16 Mono	chr9-131256158-131256658	0.0393226	-0.362981	0.00294686	0.00294686	-0.590493	0.072	0.091
CD16 Mono	chr11-67261339-67261839	0.0395772	3.1525	0.0420138	0.0420138	2.75854	0.011	0.002
CD16 Mono	chr9-137550903-137551403	0.0399037	-1.28521	0.011351	0.011351	-1.435	0.011	0.018
CD16 Mono	chr6-53465077-53465577	0.0399098	3.04618	0.0455602	0.0455602	2.7028	0.011	0.002
CD16 Mono	chr20-50308492-50308992	0.0400082	0.756989	0.0332838	0.0332838	0.471503	0.12	0.081
CD16 Mono	chr1-198763357-198763857	0.0400447	3.04618	0.0455602	0.0455602	2.7028	0.011	0.002
CD16 Mono	chr2-25316045-25316545	0.0400856	-0.274522	0.0127971	0.0127971	-0.473842	0.111	0.133
CD16 Mono	chr15-79922978-79923478	0.0400986	-0.591743	0.0439218	0.0439218	-0.998926	0.036	0.032
CD16 Mono	chr7-18320915-18321415	0.0401818	1.5713	0.00387927	0.00387927	1.21868	0.027	0.01
CD16 Mono	chr9-114616940-114617440	0.040314	-0.464439	0.002089	0.002089	-0.694707	0.048	0.052
CD16 Mono	chr14-75279879-75280379	0.0403735	1.16591	0.0136467	0.0136467	0.959358	0.057	0.02
CD16 Mono	chr4-17476839-17477339	0.0404588	1.35173	0.0468533	0.0468533	1.20419	0.037	0.014
CD16 Mono	chr16-79598203-79598703	0.040737	-1.23593	0.0450179	0.0450179	-1.39223	0.007	0.012
CD16 Mono	chr6-43769439-43769939	0.0407672	1.23002	0.0011738	0.0011738	0.975756	0.061	0.028
CD16 Mono	chr8-133076214-133076714	0.0408547	1.08429	0.012397	0.012397	0.973248	0.068	0.042
CD16 Mono	chr7-127392508-127393008	0.0408989	0.595482	0.0169094	0.0169094	0.338367	0.217	0.165
CD16 Mono	chr15-51622738-51623238	0.0410574	0.779311	0.0173029	0.0173029	0.537239	0.116	0.073
CD16 Mono	chr6-167090994-167091494	0.041384	1.02786	0.0467778	0.0467778	1.0535	0.075	0.032
CD16 Mono	chr10-26696918-26697418	0.041612	-0.52015	0.0353267	0.0353267	-0.839266	0.063	0.081
CD16 Mono	chr7-10888722-10889222	0.0416131	1.47312	0.0387088	0.0387088	1.50513	0.037	0.016
CD16 Mono	chr3-195894501-195895001	0.0416349	1.23307	0.0408703	0.0408703	1.2711	0.055	0.02
CD16 Mono	chr13-21669408-21669908	0.0419943	1.5713	0.00387927	0.00387927	1.21868	0.028	0.014
CD16 Mono	chr10-92880193-92880693	0.0420046	3.04618	0.0455602	0.0455602	2.7028	0.011	0.002
CD16 Mono	chr2-131044367-131044867	0.0420204	3.25153	0.0395336	0.0395336	2.81028	0.012	0.002
CD16 Mono	chr1-187073296-187073796	0.042201	3.34419	0.0433005	0.0433005	3.08036	0.011	0.002
CD16 Mono	chr17-40341843-40342343	0.0422694	0.808852	0.0469285	0.0469285	0.714705	0.12	0.073
CD16 Mono	chr19-12564020-12564520	0.0422719	1.13592	0.0498939	0.0498939	1.1652	0.048	0.022
CD16 Mono	chr11-22829146-22829646	0.042321	-0.61801	0.0143551	0.0143551	-0.860552	0.047	0.071
CD16 Mono	chr1-3624142-3624642	0.0423268	1.05673	0.0246602	0.0246602	0.801749	0.056	0.026
CD16 Mono	chr18-5295427-5295927	0.0425572	-0.260375	0.0399847	0.0399847	-0.442953	0.111	0.133
CD16 Mono	chr16-22437577-22438077	0.0425792	-0.837658	0.0267284	0.0267284	-0.85895	0.016	0.024
CD16 Mono	chr10-21725138-21725638	0.043481	1.45146	0.0248085	0.0248085	0.978644	0.029	0.014
CD16 Mono	chr5-139273290-139273790	0.0435663	1.19189	0.0268598	0.0268598	1.12923	0.067	0.036
CD16 Mono	chr16-527464-527964	0.0437627	-0.111532	0.0117604	0.0117604	-0.335952	0.164	0.167
CD16 Mono	chr7-10646223-10646723	0.0438341	0.613928	0.0249145	0.0249145	0.447804	0.18	0.129
CD16 Mono	chr7-131012192-131012692	0.0441085	-1.51171	0.0155524	0.0155524	-1.57775	0.008	0.018
CD16 Mono	chr9-129080221-129080721	0.044231	1.45146	0.0248085	0.0248085	0.978644	0.035	0.014
CD16 Mono	chr16-67992886-67993386	0.0443971	1.08286	0.00289395	0.00289395	0.817261	0.055	0.028
CD16 Mono	chr21-34890652-34891152	0.0445513	3.04618	0.0455602	0.0455602	2.7028	0.013	0.002
CD16 Mono	chr16-56576958-56577458	0.0450584	-0.681586	0.00444092	0.00444092	-0.803014	0.021	0.032
CD16 Mono	chr17-3974158-3974658	0.0451562	3.1525	0.0420138	0.0420138	2.75854	0.011	0.002
CD16 Mono	chr3-71585136-71585636	0.0452661	3.1525	0.0420138	0.0420138	2.75854	0.011	0.002
CD16 Mono	chr3-194879447-194879947	0.0454652	1.02614	0.0287244	0.0287244	0.698292	0.083	0.044
CD16 Mono	chr13-40665132-40665632	0.0456284	1.22432	0.0437994	0.0437994	1.20074	0.056	0.02
CD16 Mono	chr7-108135608-108136108	0.0456914	-0.938278	0.0266364	0.0266364	-0.932806	0.021	0.034
CD16 Mono	chr14-20343062-20343562	0.0465417	0.523561	0.0446432	0.0446432	0.326184	0.329	0.24
CD16 Mono	chr10-6917089-6917589	0.0466728	0.903822	0.00671771	0.00671771	0.735548	0.076	0.036
CD16 Mono	chr1-223363955-223364455	0.0466939	-1.23593	0.0450179	0.0450179	-1.39223	0.007	0.014
CD16 Mono	chr8-11808094-11808594	0.0468094	1.4036	0.0448756	0.0448756	0.993709	0.037	0.014
CD16 Mono	chr17-64706978-64707478	0.0470227	-1.17018	0.0242991	0.0242991	-1.37127	0.007	0.014
CD16 Mono	chr8-144799177-144799677	0.047096	3.04618	0.0455602	0.0455602	2.7028	0.013	0.002
CD16 Mono	chr17-47098717-47099217	0.0471552	-0.464058	0.0213162	0.0213162	-0.759128	0.067	0.085
CD16 Mono	chr7-149065703-149066203	0.0471825	-0.468825	0.0256458	0.0256458	-0.697279	0.043	0.056
CD16 Mono	chr8-11466341-11466841	0.0472985	-0.671375	0.0380395	0.0380395	-1.01504	0.043	0.058
CD16 Mono	chr6-131199657-131200157	0.04754	-0.743093	0.0415014	0.0415014	-1.13234	0.017	0.034
CD16 Mono	chr5-54672803-54673303	0.0476418	-1.02557	0.00100728	0.00100728	-1.20469	0.013	0.024
CD16 Mono	chr3-141464275-141464775	0.0476541	-1.58473	0.00558935	0.00558935	-1.60867	0.005	0.016
CD16 Mono	chr4-172787097-172787597	0.0479972	0.761714	0.0274027	0.0274027	0.506746	0.076	0.044
CD16 Mono	chr11-112129589-112130089	0.0483721	1.42471	0.045696	0.045696	1.08447	0.045	0.02
CD16 Mono	chr18-10628938-10629438	0.0483901	-1.00413	0.0390371	0.0390371	-0.946598	0.011	0.022
CD16 Mono	chr2-45610564-45611064	0.0484554	1.50701	0.0491109	0.0491109	1.19159	0.039	0.016
CD16 Mono	chr19-51139223-51139723	0.0484871	1.22249	0.0426256	0.0426256	1.26815	0.055	0.028
CD16 Mono	chr15-44720866-44721366	0.0485223	1.16838	0.0128673	0.0128673	0.883206	0.074	0.03
CD16 Mono	chr2-29115226-29115726	0.0486796	0.971786	0.00348126	0.00348126	0.743616	0.098	0.054
CD16 Mono	chr1-9593398-9593898	0.049837	0.970909	0.00353073	0.00353073	0.777968	0.094	0.046
CD16 Mono	chr12-94264019-94264519	0.0498416	-0.775085	0.0408598	0.0408598	-1.07937	0.021	0.04
CD16 Mono	chr3-9782708-9783208	0.0498944	3.51337	0.0362758	0.0362758	2.94638	0.011	0.002
cDC	chr7-92528313-92528813	5.1078e-06	-0.889085	0.00312757	0.00312757	-1.35512	0.308	0.486
cDC	chr4-83284540-83285040	1.86801e-05	2.26336	0.0232696	0.0232696	1.80641	0.359	0.119
cDC	chr15-78872611-78873111	3.12592e-05	3.06636	0.0231244	0.0231244	2.80895	0.346	0.046
cDC	chr15-64989751-64990251	6.91367e-05	-0.808016	0.0348009	0.0348009	-1.39119	0.282	0.413
cDC	chr17-7560918-7561418	0.000130179	2.96547	0.0210736	0.0210736	2.63235	0.192	0.028
cDC	chr14-50003687-50004187	0.000180955	2.62774	0.0402157	0.0402157	1.97942	0.244	0.046
cDC	chr1-108660820-108661320	0.000277206	-1.87862	0.00516264	0.00516264	-2.28112	0.064	0.174
cDC	chr1-111739197-111739697	0.000289549	-2.3634	0.0226655	0.0226655	-2.87386	0.038	0.174
cDC	chr11-111926397-111926897	0.000369732	3.12316	0.00885313	0.00885313	2.63103	0.218	0.028
cDC	chr4-151408754-151409254	0.000440949	-2.5149	0.0208356	0.0208356	-2.78516	0.026	0.156
cDC	chr13-91347281-91347781	0.000652183	2.45587	0.0213035	0.0213035	2.04737	0.321	0.073
cDC	chr7-104940647-104941147	0.000688906	-2.73643	0.0228189	0.0228189	-3.27075	0.038	0.138
cDC	chr16-72664812-72665312	0.000738119	-0.902703	0.0158445	0.0158445	-1.44608	0.192	0.294
cDC	chr21-45555933-45556433	0.000962769	3.33723	0.00977696	0.00977696	2.93523	0.205	0.028
cDC	chr11-57335650-57336150	0.00108668	-2.45275	0.0100038	0.0100038	-2.95776	0.038	0.11
cDC	chr21-25607292-25607792	0.00132908	-1.96107	0.0364801	0.0364801	-2.63899	0.077	0.165
cDC	chr17-82494592-82495092	0.00141309	-1.39111	0.0181766	0.0181766	-1.72509	0.09	0.193
cDC	chr19-16588323-16588823	0.00148124	3.06498	0.0235916	0.0235916	2.38834	0.192	0.018
cDC	chr20-45792234-45792734	0.00152942	2.96547	0.0485546	0.0485546	2.20878	0.205	0.037
cDC	chr1-169608192-169608692	0.0015363	-2.45275	0.0457848	0.0457848	-2.99206	0.026	0.11
cDC	chr16-55753118-55753618	0.00167018	-2.57299	0.0215167	0.0215167	-2.79284	0.026	0.128
cDC	chr19-49207977-49208477	0.00174032	3.06429	0.00732901	0.00732901	2.58763	0.167	0.028
cDC	chr1-1692553-1693053	0.00178087	1.98463	0.0419364	0.0419364	1.38958	0.372	0.138
cDC	chr7-101138402-101138902	0.00199094	-1.32409	0.0464302	0.0464302	-1.77594	0.09	0.266
cDC	chr15-67085674-67086174	0.0022729	2.34413	0.0483517	0.0483517	2.12638	0.231	0.064
cDC	chr6-110859226-110859726	0.00243919	3.38612	0.0406774	0.0406774	2.76002	0.179	0.018
cDC	chr12-112409373-112409873	0.00281325	3.06429	0.00732901	0.00732901	2.58763	0.179	0.028
cDC	chr1-226674911-226675411	0.00286004	2.06689	0.0117525	0.0117525	1.6472	0.218	0.064
cDC	chr19-17606130-17606630	0.00286512	-0.764856	0.00948919	0.00948919	-1.26261	0.128	0.156
cDC	chr15-89090661-89091161	0.00305574	3.86779	0.0302029	0.0302029	3.19549	0.128	0.018
cDC	chr12-96215079-96215579	0.00331465	-1.68585	0.0367934	0.0367934	-2.13659	0.051	0.11
cDC	chr6-14121766-14122266	0.00361679	-0.793875	0.0333861	0.0333861	-1.32211	0.192	0.257
cDC	chr8-143334625-143335125	0.00366278	3.15806	0.0265462	0.0265462	2.88208	0.179	0.037
cDC	chr1-42035777-42036277	0.00366641	1.73612	0.037908	0.037908	1.37474	0.321	0.119
cDC	chr17-44210262-44210762	0.00393782	-1.25364	0.00492649	0.00492649	-1.73312	0.077	0.138
cDC	chr22-39520874-39521374	0.00417759	2.53155	0.00271696	0.00271696	2.03685	0.205	0.046
cDC	chr1-20696765-20697265	0.00445657	2.67353	0.0407656	0.0407656	2.24814	0.192	0.046
cDC	chr3-196503640-196504140	0.0044859	-0.54809	0.0393611	0.0393611	-1.06958	0.141	0.193
cDC	chr16-71845665-71846165	0.00451406	1.69052	0.012284	0.012284	1.23999	0.359	0.128
cDC	chr1-869637-870137	0.00454015	-2.21545	0.0350793	0.0350793	-2.67688	0.026	0.119
cDC	chr10-63630230-63630730	0.00458242	-2.10095	0.00558102	0.00558102	-2.5355	0.077	0.156
cDC	chr22-49918270-49918770	0.00467914	-0.425744	0.0120515	0.0120515	-0.844791	0.295	0.422
cDC	chr16-29074665-29075165	0.00471765	2.68176	0.0270007	0.0270007	2.34225	0.154	0.046
cDC	chr19-17126273-17126773	0.0050406	-1.73699	0.00377454	0.00377454	-2.13926	0.026	0.092
cDC	chr2-101328311-101328811	0.00506473	2.80247	0.0275497	0.0275497	2.13828	0.167	0.028
cDC	chr7-75994457-75994957	0.00514582	2.12588	0.0339978	0.0339978	1.68486	0.269	0.083
cDC	chr19-38048297-38048797	0.00537279	1.51789	0.00900498	0.00900498	1.0228	0.244	0.11
cDC	chr1-156813937-156814437	0.00548756	-2.17726	0.0226031	0.0226031	-2.42832	0.038	0.101
cDC	chr16-87388247-87388747	0.00549085	-0.486777	0.0439005	0.0439005	-0.904014	0.282	0.321
cDC	chr3-128680514-128681014	0.00591396	-0.540188	0.0382484	0.0382484	-0.936644	0.231	0.284
cDC	chr8-94474892-94475392	0.00628773	-1.15731	0.043485	0.043485	-1.78411	0.115	0.22
cDC	chr10-114821493-114821993	0.00629885	-0.787029	0.0361724	0.0361724	-1.16085	0.115	0.174
cDC	chr16-1493043-1493543	0.00655972	2.62774	0.00150373	0.00150373	2.14187	0.192	0.037
cDC	chr1-241531548-241532048	0.00664337	2.06642	0.0316508	0.0316508	1.74513	0.167	0.055
cDC	chr19-55605236-55605736	0.00692546	2.23168	0.00510385	0.00510385	1.77583	0.205	0.073
cDC	chr19-48745143-48745643	0.00693983	-1.45463	0.00867813	0.00867813	-1.97081	0.038	0.101
cDC	chr11-18310736-18311236	0.00700976	2.41451	0.0336313	0.0336313	1.91339	0.244	0.046
cDC	chr20-35699065-35699565	0.00728694	-0.879421	0.0361981	0.0361981	-1.43071	0.103	0.165
cDC	chr7-1916180-1916680	0.00729587	-0.613299	0.0316568	0.0316568	-1.11751	0.192	0.248
cDC	chr2-96245597-96246097	0.00755871	-1.10175	0.0149247	0.0149247	-1.5558	0.103	0.174
cDC	chr8-73293398-73293898	0.00757308	1.63758	0.00843051	0.00843051	1.20702	0.308	0.156
cDC	chr1-221708048-221708548	0.00764621	1.7166	0.031758	0.031758	1.21905	0.231	0.073
cDC	chr1-153783523-153784023	0.00766381	2.02936	0.0306042	0.0306042	1.704	0.269	0.083
cDC	chr10-3873676-3874176	0.00770606	2.74314	0.0180132	0.0180132	2.14737	0.141	0.028
cDC	chr17-7932907-7933407	0.00797284	-1.28143	0.0100938	0.0100938	-1.744	0.051	0.083
cDC	chrX-153928107-153928607	0.00802906	-0.629585	0.0384764	0.0384764	-1.02223	0.192	0.294
cDC	chr14-34629913-34630413	0.00805581	-1.0194	0.0117714	0.0117714	-1.46728	0.09	0.22
cDC	chr2-20186373-20186873	0.00813054	-1.3239	0.0308972	0.0308972	-1.62015	0.064	0.138
cDC	chr11-46389349-46389849	0.00833807	-2.76036	0.0278452	0.0278452	-2.88604	0.026	0.083
cDC	chr16-75565051-75565551	0.00884617	-1.23296	0.0281448	0.0281448	-1.83054	0.103	0.183
cDC	chr5-82165848-82166348	0.00898274	2.28857	0.0345301	0.0345301	1.78587	0.154	0.037
cDC	chr2-70257795-70258295	0.00926523	-0.823622	0.0143224	0.0143224	-1.26936	0.141	0.22
cDC	chr4-153433542-153434042	0.00932744	-2.21325	0.031459	0.031459	-2.39319	0.026	0.046
cDC	chr9-133121093-133121593	0.00955037	-0.324516	0.0224613	0.0224613	-0.830268	0.244	0.303
cDC	chr10-79331652-79332152	0.00963128	-0.604584	0.00406854	0.00406854	-1.08826	0.244	0.339
cDC	chr14-45134304-45134804	0.00970749	-0.644223	0.0415435	0.0415435	-1.06159	0.256	0.339
cDC	chr1-206516176-206516676	0.00979829	-1.94851	0.0479204	0.0479204	-2.61388	0.051	0.11
cDC	chr2-74833765-74834265	0.00990789	2.12588	0.0244897	0.0244897	1.54608	0.282	0.083
cDC	chr3-57060365-57060865	0.00996753	-1.25364	0.0213239	0.0213239	-1.58831	0.077	0.174
cDC	chr19-3185607-3186107	0.00997782	-0.254123	0.0284149	0.0284149	-0.772178	0.205	0.257
cDC	chr8-58658982-58659482	0.0099917	2.11887	0.0281173	0.0281173	1.78852	0.231	0.055
cDC	chr15-33194593-33195093	0.010253	-0.669066	0.0408068	0.0408068	-1.21027	0.179	0.22
cDC	chr10-60032621-60033121	0.0103366	2.02227	0.0159633	0.0159633	1.4784	0.179	0.055
cDC	chr4-102390354-102390854	0.0104154	-1.07326	0.00255613	0.00255613	-1.56452	0.115	0.174
cDC	chr17-8056057-8056557	0.0107175	-1.61567	0.0207867	0.0207867	-2.08843	0.064	0.119
cDC	chr7-24786880-24787380	0.0108421	-0.949635	0.00402963	0.00402963	-1.36828	0.077	0.11
cDC	chr19-6161242-6161742	0.0111679	-0.990528	0.0342628	0.0342628	-1.45817	0.064	0.138
cDC	chr1-200409840-200410340	0.011173	1.98463	0.0101425	0.0101425	1.49961	0.269	0.073
cDC	chr18-13563340-13563840	0.0112497	-1.36453	0.0217227	0.0217227	-1.87455	0.064	0.128
cDC	chr3-42590528-42591028	0.0113166	1.1999	0.0315668	0.0315668	0.705121	0.5	0.248
cDC	chr13-29758691-29759191	0.0113322	-0.787168	0.0250428	0.0250428	-1.24104	0.192	0.312
cDC	chr5-81851750-81852250	0.0113492	-0.821785	0.0242529	0.0242529	-1.31068	0.115	0.193
cDC	chr3-185362791-185363291	0.0116445	-1.32401	0.0440541	0.0440541	-1.90198	0.077	0.147
cDC	chr11-103109861-103110361	0.011783	3.17625	0.0446872	0.0446872	2.48765	0.103	0.018
cDC	chr3-112858299-112858799	0.0118414	-1.10118	0.00951584	0.00951584	-1.53298	0.064	0.092
cDC	chr20-48722017-48722517	0.0123205	2.1822	0.00760518	0.00760518	1.69049	0.192	0.064
cDC	chr3-194583703-194584203	0.012342	-0.855724	0.0406129	0.0406129	-1.41551	0.103	0.174
cDC	chr5-150449807-150450307	0.0125257	1.80401	0.0305747	0.0305747	1.36836	0.282	0.11
cDC	chr11-10792355-10792855	0.0125682	2.02611	0.0416471	0.0416471	1.41333	0.192	0.046
cDC	chr22-22714877-22715377	0.0129543	2.48094	0.0436072	0.0436072	1.91524	0.179	0.028
cDC	chr13-60396164-60396664	0.013073	-0.620166	0.0395682	0.0395682	-1.04898	0.154	0.266
cDC	chr11-30917780-30918280	0.0131362	2.55057	0.0261585	0.0261585	1.91849	0.128	0.028
cDC	chr3-129026978-129027478	0.0135744	1.77773	0.0263817	0.0263817	1.32623	0.308	0.101
cDC	chr16-67390376-67390876	0.0136375	2.21769	0.0053181	0.0053181	1.70452	0.115	0.028
cDC	chr22-24434615-24435115	0.0136771	3.21508	0.00186808	0.00186808	2.61997	0.128	0.028
cDC	chr7-48088353-48088853	0.013687	-0.823622	0.0179605	0.0179605	-1.32794	0.154	0.193
cDC	chr3-58214941-58215441	0.0143071	2.56698	0.0475931	0.0475931	2.17756	0.141	0.028
cDC	chr14-105481899-105482399	0.0144376	-0.636378	0.0203054	0.0203054	-1.1724	0.167	0.266
cDC	chr11-9759509-9760009	0.0151	-1.4098	0.000648699	0.000648699	-1.8782	0.09	0.174
cDC	chr10-86688214-86688714	0.0151699	-2.51258	0.04993	0.04993	-2.93296	0.026	0.083
cDC	chr17-2392117-2392617	0.0153028	1.52653	0.00134412	0.00134412	1.03392	0.256	0.128
cDC	chr13-30662488-30662988	0.0155038	1.75077	0.0192184	0.0192184	1.20942	0.282	0.092
cDC	chr22-29553604-29554104	0.0155115	2.70296	0.00752443	0.00752443	2.20034	0.141	0.037
cDC	chr4-48270181-48270681	0.0156343	-0.86468	0.0376673	0.0376673	-1.40783	0.09	0.138
cDC	chr8-144509054-144509554	0.0156964	-2.09787	0.0359795	0.0359795	-2.5028	0.026	0.073
cDC	chr8-143026224-143026724	0.015722	1.58182	0.0417327	0.0417327	1.11355	0.269	0.101
cDC	chr3-16511802-16512302	0.0157823	1.40854	0.0114138	0.0114138	0.989161	0.397	0.183
cDC	chr16-19067298-19067798	0.0157981	1.52686	0.0474695	0.0474695	1.0883	0.397	0.193
cDC	chr11-108664705-108665205	0.0158417	-0.576009	0.016926	0.016926	-1.0129	0.218	0.303
cDC	chr4-6908961-6909461	0.0159982	-0.870289	0.0347048	0.0347048	-1.32771	0.09	0.138
cDC	chr11-65134840-65135340	0.0163414	-1.04042	0.0170781	0.15137	-1.45807	0.09	0.202
cDC	chr18-6414376-6414876	0.0164754	-2.21545	0.0221984	0.0221984	-2.71844	0.026	0.128
cDC	chr20-44521329-44521829	0.0172015	-1.8351	0.0247125	0.0247125	-2.14028	0.026	0.092
cDC	chr2-70086112-70086612	0.0174543	2.21838	0.00533016	0.00533016	1.71549	0.205	0.046
cDC	chr3-126472225-126472725	0.0177688	1.66981	0.00730541	0.00730541	1.2463	0.218	0.083
cDC	chr4-152534805-152535305	0.0177782	-1.63016	0.0219475	0.0219475	-1.93546	0.026	0.073
cDC	chr3-3126609-3127109	0.0180816	1.34923	0.0293675	0.0293675	0.885158	0.385	0.165
cDC	chr3-14429217-14429717	0.018259	-2.41954	0.0184459	0.0184459	-2.66481	0.026	0.073
cDC	chr4-102734548-102735048	0.0185363	-1.23673	0.0103974	0.0103974	-1.76598	0.103	0.211
cDC	chr8-19817965-19818465	0.018629	2.26567	0.0195307	0.0195307	1.7851	0.167	0.055
cDC	chr10-89122675-89123175	0.0186814	-1.2325	0.0328448	0.0328448	-1.69818	0.051	0.11
cDC	chr4-158672502-158673002	0.0188952	2.89329	0.0355676	0.0355676	2.16495	0.128	0.028
cDC	chr14-77033836-77034336	0.0189102	-1.2531	0.0188862	0.0188862	-1.63515	0.064	0.092
cDC	chr8-26609377-26609877	0.0191368	1.99089	0.0355379	0.0355379	1.58933	0.244	0.064
cDC	chr6-10722840-10723340	0.0192341	2.57675	0.00286815	0.00286815	2.12855	0.218	0.037
cDC	chr1-38012374-38012874	0.0194003	1.8042	0.00973135	0.00973135	1.39614	0.282	0.11
cDC	chr10-12333543-12334043	0.019452	-0.406954	0.0451519	0.0451519	-0.967175	0.192	0.257
cDC	chr16-50153255-50153755	0.0198972	-1.1684	0.0481192	0.0481192	-1.44102	0.077	0.147
cDC	chr11-73425175-73425675	0.0199879	-1.51539	0.0438751	0.0438751	-1.954	0.038	0.073
cDC	chr2-27212070-27212570	0.0201011	1.45438	0.0252799	0.0252799	0.918612	0.385	0.156
cDC	chr19-1489945-1490445	0.0202697	2.98071	0.00203325	0.00203325	2.39085	0.115	0.028
cDC	chr3-45037642-45038142	0.0203106	2.25861	0.00609064	0.00609064	1.7542	0.167	0.037
cDC	chr13-48660633-48661133	0.0205463	-2.0169	0.00602752	0.00602752	-2.49582	0.026	0.092
cDC	chr1-55217459-55217959	0.0208092	1.80331	0.0209621	0.0209621	1.38225	0.128	0.046
cDC	chr17-64506200-64506700	0.0210377	-0.234261	0.0429477	0.0429477	-0.643432	0.436	0.45
cDC	chr5-36241287-36241787	0.0212476	2.18169	0.0260293	0.0260293	1.71038	0.179	0.046
cDC	chr3-67290330-67290830	0.0213365	-2.15889	0.0233517	0.0233517	-2.57916	0.026	0.101
cDC	chr13-24709130-24709630	0.0215525	-1.00227	0.0289758	0.0289758	-1.56958	0.103	0.128
cDC	chr17-75313859-75314359	0.0217717	1.7149	0.0196055	0.0196055	1.19433	0.256	0.083
cDC	chr1-39770103-39770603	0.0222435	-1.60279	0.0324005	0.0324005	-1.95379	0.026	0.073
cDC	chr14-24195028-24195528	0.0227365	2.98071	0.0148252	0.0148252	2.4532	0.128	0.028
cDC	chr11-62621829-62622329	0.0229017	-0.378189	0.042446	0.042446	-0.774018	0.295	0.394
cDC	chr1-26864908-26865408	0.0229073	-0.391613	0.0148693	0.0148693	-0.876928	0.244	0.284
cDC	chr9-127122610-127123110	0.0230616	-1.89409	0.0425705	0.0425705	-2.07597	0.038	0.128
cDC	chr19-54207975-54208475	0.0230771	1.33738	0.0427152	0.0427152	0.823223	0.436	0.22
cDC	chr20-57680088-57680588	0.0232855	2.70075	0.029395	0.029395	2.17946	0.077	0.018
cDC	chr1-32712115-32712615	0.023653	-1.36384	0.0353659	0.0353659	-1.62722	0.026	0.073
cDC	chr2-11132582-11133082	0.0243952	-0.71841	0.00511795	0.00511795	-1.14982	0.09	0.101
cDC	chr1-224168889-224169389	0.0247317	2.16948	0.0294522	0.0294522	1.85088	0.141	0.046
cDC	chr2-231514211-231514711	0.0248257	-0.163563	0.00344033	0.00344033	-0.638166	0.346	0.394
cDC	chr3-160755864-160756364	0.0249298	2.02611	0.0276895	0.0276895	1.57255	0.205	0.055
cDC	chr2-219278958-219279458	0.0249525	-0.118948	0.0117461	0.0117461	-0.604556	0.526	0.569
cDC	chr3-31533084-31533584	0.0250354	2.56698	0.0225898	0.0225898	2.04706	0.128	0.028
cDC	chr2-58046475-58046975	0.0250808	-0.607291	0.0428678	0.0428678	-1.13376	0.231	0.257
cDC	chr15-25438223-25438723	0.0252483	2.00487	0.0255188	0.0255188	1.6372	0.141	0.046
cDC	chr1-193059747-193060247	0.0253114	-1.73699	0.0299759	0.0299759	-2.00328	0.038	0.11
cDC	chr2-134912259-134912759	0.0254253	-1.39053	0.00794804	0.00794804	-1.81129	0.038	0.092
cDC	chr19-4065735-4066235	0.0255373	-0.25414	0.026247	0.026247	-0.747805	0.231	0.294
cDC	chr4-24584367-24584867	0.025565	-0.157015	0.0478508	0.0478508	-0.657548	0.218	0.257
cDC	chr3-195850820-195851320	0.0258012	-0.984017	0.0175834	0.0175834	-1.37877	0.09	0.174
cDC	chr9-21031402-21031902	0.0258188	-1.46373	0.0271985	0.0271985	-2.06366	0.051	0.128
cDC	chr22-42397347-42397847	0.0260152	1.58182	0.0190055	0.0190055	1.16568	0.231	0.101
cDC	chr6-109322825-109323325	0.0263743	2.21769	0.0053181	0.0053181	1.70452	0.115	0.028
cDC	chr1-153945039-153945539	0.0264685	1.35685	0.014803	0.014803	0.874735	0.282	0.128
cDC	chr12-27710039-27710539	0.026496	-2.09787	0.0275724	0.0275724	-2.31832	0.026	0.064
cDC	chr15-34038433-34038933	0.0273451	-0.812233	0.000926774	0.000926774	-1.25925	0.064	0.101
cDC	chr12-2890504-2891004	0.0277767	-0.458202	0.0487358	0.0487358	-1.00216	0.179	0.193
cDC	chr12-93677147-93677647	0.0279172	-0.261332	0.00181799	0.00181799	-0.734215	0.218	0.303
cDC	chrX-101390693-101391193	0.0286727	2.10334	0.036449	0.036449	1.49785	0.231	0.073
cDC	chr14-74841450-74841950	0.0295285	2.35514	0.0119292	0.0119292	1.76861	0.115	0.028
cDC	chr1-231530019-231530519	0.0297037	1.77105	0.00608353	0.00608353	1.24545	0.141	0.037
cDC	chr20-36572666-36573166	0.0297641	-1.45463	0.0108249	0.0108249	-1.85464	0.038	0.119
cDC	chr5-543853-544353	0.0301492	1.31747	0.0175798	0.0175798	0.903794	0.372	0.147
cDC	chr1-235075161-235075661	0.0312133	-1.19402	0.0197081	0.0197081	-1.67618	0.038	0.055
cDC	chr7-35800786-35801286	0.0313725	-0.13102	0.0493472	0.0493472	-0.546995	0.359	0.404
cDC	chr19-45863001-45863501	0.0315052	-0.17771	0.00510553	0.00510553	-0.633635	0.321	0.385
cDC	chr9-77177196-77177696	0.0315114	-0.860978	0.00849654	0.00849654	-1.2645	0.154	0.248
cDC	chr12-32755701-32756201	0.0316749	-1.76316	0.0486414	0.0486414	-2.22746	0.026	0.101
cDC	chr10-95561222-95561722	0.0322302	-0.4975	0.0156259	0.0156259	-0.99958	0.205	0.284
cDC	chr1-26500125-26500625	0.0325889	1.89654	0.0352776	0.0352776	1.55531	0.192	0.046
cDC	chr6-5260748-5261248	0.0333146	-0.608197	0.00871267	0.00871267	-1.06267	0.167	0.22
cDC	chr1-154974261-154974761	0.0334615	1.24813	0.0384642	0.0384642	0.719506	0.462	0.193
cDC	chr1-193059208-193059708	0.033504	-0.396315	0.0164338	0.0164338	-0.8718	0.308	0.376
cDC	chr15-75450101-75450601	0.0338167	-0.931364	0.0284263	0.0284263	-1.47611	0.051	0.092
cDC	chr5-1799686-1800186	0.033883	1.63419	0.0379553	0.0379553	1.23917	0.269	0.083
cDC	chr7-149714476-149714976	0.0339022	-0.686788	0.0417833	0.0417833	-1.18123	0.09	0.11
cDC	chr12-57087632-57088132	0.0340332	-1.10151	0.00890066	0.00890066	-1.61695	0.09	0.128
cDC	chr19-18437035-18437535	0.034421	-2.0169	0.0137975	0.0137975	-2.32615	0.026	0.073
cDC	chr6-11350295-11350795	0.0345539	2.00487	0.0165478	0.0165478	1.57988	0.141	0.046
cDC	chr8-117520918-117521418	0.0346266	-0.812233	0.0177701	0.0177701	-1.20046	0.128	0.156
cDC	chr4-151362636-151363136	0.0346711	-1.2531	0.0304025	0.0304025	-1.81156	0.038	0.083
cDC	chr14-67816364-67816864	0.0353863	-0.879421	0.00586526	0.00586526	-1.38058	0.103	0.156
cDC	chr1-221000417-221000917	0.0354115	1.36693	0.00626699	0.00626699	0.908074	0.244	0.101
cDC	chr14-68685402-68685902	0.0356472	-1.19402	0.0197081	0.0197081	-1.67618	0.038	0.083
cDC	chr9-137021969-137022469	0.0360744	-0.931958	0.00748618	0.00748618	-1.43465	0.09	0.202
cDC	chr9-121121496-121121996	0.0361669	1.4582	0.047956	0.047956	0.99111	0.269	0.138
cDC	chr4-3041645-3042145	0.0363605	-0.492015	0.0157052	0.0157052	-1.01237	0.179	0.239
cDC	chr3-123201619-123202119	0.0364835	-0.739422	0.0418514	0.0418514	-1.2438	0.141	0.239
cDC	chr2-99154698-99155198	0.03654	-1.17914	0.0185625	0.0185625	-1.71604	0.064	0.092
cDC	chr8-143943747-143944247	0.036863	2.06604	0.0348846	0.0348846	1.50277	0.128	0.046
cDC	chr13-50909533-50910033	0.0371104	1.33031	0.00358812	0.00358812	0.875845	0.244	0.101
cDC	chr4-169010109-169010609	0.0372219	-0.797155	0.0406319	0.0406319	-1.21936	0.167	0.275
cDC	chr2-156335451-156335951	0.0378798	-0.638972	0.0396955	0.0396955	-1.18811	0.115	0.128
cDC	chr1-151070930-151071430	0.0379607	-0.571383	0.00931306	0.00931306	-1.05193	0.115	0.128
cDC	chr10-6050961-6051461	0.0379844	-0.654311	0.0469479	0.0469479	-1.1337	0.077	0.092
cDC	chr11-17383440-17383940	0.0380192	2.3865	0.043607	0.043607	1.82673	0.128	0.037
cDC	chr10-11624901-11625401	0.0380899	-1.36384	0.00473779	0.00473779	-1.80599	0.038	0.073
cDC	chr1-153967008-153967508	0.0384405	2.00487	0.0475732	0.0475732	1.37375	0.141	0.055
cDC	chr4-48269676-48270176	0.0386222	-0.19037	0.000821658	0.000821658	-0.649982	0.218	0.275
cDC	chr14-90331828-90332328	0.0387111	1.86015	0.0114427	0.0114427	1.41386	0.179	0.055
cDC	chr15-70509269-70509769	0.0387819	1.60415	0.0275512	0.0275512	1.09731	0.218	0.092
cDC	chr19-11381749-11382249	0.039433	-1.58611	0.00377675	0.00377675	-2.02609	0.051	0.128
cDC	chr1-173476224-173476724	0.0394988	-1.83645	0.00623464	0.00623464	-2.20708	0.038	0.101
cDC	chr15-74800062-74800562	0.0401119	-0.485369	0.0443319	0.0443319	-0.887779	0.141	0.165
cDC	chr2-33785088-33785588	0.0402053	2.21564	0.0464176	0.0464176	1.70231	0.064	0.018
cDC	chr1-205774933-205775433	0.0403998	-1.51539	0.0451771	0.0451771	-1.99125	0.051	0.092
cDC	chr15-28831979-28832479	0.0404951	-1.10172	0.0324385	0.0324385	-1.47742	0.064	0.174
cDC	chr7-20221068-20221568	0.0408142	-1.10132	0.0431593	0.0431593	-1.71217	0.051	0.101
cDC	chr6-108558285-108558785	0.0409565	1.25303	0.0141425	0.0141425	0.773228	0.385	0.156
cDC	chr19-52962728-52963228	0.0411192	1.6114	0.045757	0.045757	1.08227	0.244	0.073
cDC	chr20-57397689-57398189	0.0412342	-0.567583	0.0394807	0.0394807	-0.948258	0.103	0.128
cDC	chr19-57559597-57560097	0.0414577	-1.10118	0.00887364	0.00887364	-1.60591	0.051	0.073
cDC	chr4-2764089-2764589	0.0414906	2.06675	0.0471597	0.0471597	1.44148	0.218	0.055
cDC	chr10-71208942-71209442	0.041757	1.66623	0.0311989	0.0311989	1.14181	0.154	0.055
cDC	chr5-142713046-142713546	0.0423944	1.77105	0.0420674	0.0420674	1.42177	0.154	0.037
cDC	chr5-140145730-140146230	0.0425563	2.01765	0.0481441	0.0481441	1.73495	0.141	0.046
cDC	chr12-122501310-122501810	0.042561	2.32826	0.0330049	0.0330049	1.69848	0.141	0.028
cDC	chr20-33686325-33686825	0.0427952	1.39761	0.0271985	0.0271985	0.946818	0.346	0.165
cDC	chr19-12610620-12611120	0.0432107	1.80424	0.0149835	0.0149835	1.3247	0.295	0.119
cDC	chrX-54999516-55000016	0.0434831	2.10083	0.0268132	0.0268132	1.60219	0.256	0.073
cDC	chr3-156554462-156554962	0.0440657	-1.25201	0.00473315	0.00473315	-1.68255	0.038	0.073
cDC	chr4-41512532-41513032	0.0443648	-1.36384	0.0353659	0.0353659	-1.62722	0.051	0.073
cDC	chr1-111507567-111508067	0.0444867	1.48246	0.00687972	0.00687972	0.974318	0.372	0.138
cDC	chr10-33365858-33366358	0.0448917	-0.883729	0.017971	0.017971	-1.42386	0.128	0.183
cDC	chr17-2382495-2382995	0.0450381	2.06655	0.0455178	0.0455178	1.45657	0.179	0.046
cDC	chr19-39397622-39398122	0.045119	1.26386	0.00250964	0.00250964	0.79072	0.359	0.138
cDC	chr8-91040680-91041180	0.045465	2.06625	0.0210444	0.0210444	1.50713	0.128	0.046
cDC	chr19-4867508-4868008	0.045994	1.33046	0.0308238	0.0308238	0.898578	0.282	0.156
cDC	chr20-49915558-49916058	0.0463272	-0.679288	0.0359241	0.0359241	-1.09669	0.141	0.174
cDC	chr11-503269-503769	0.0465802	1.12877	0.0452531	0.0452531	0.715814	0.244	0.11
cDC	chr16-4614651-4615151	0.0465997	1.63758	0.0359478	0.0359478	1.12458	0.269	0.119
cDC	chr15-56887003-56887503	0.0471956	-0.686965	0.000656524	0.000656524	-1.13347	0.167	0.193
cDC	chr17-42248502-42249002	0.0472674	1.94076	0.0155456	0.0155456	1.53055	0.141	0.037
cDC	chr5-172798419-172798919	0.0475262	-0.739234	0.0128048	0.0128048	-1.20128	0.077	0.119
cDC	chr6-142301254-142301754	0.0478888	-0.930474	0.0286547	0.0286547	-1.44563	0.038	0.055
cDC	chr10-22340726-22341226	0.0481381	2.87171	0.035334	0.035334	2.47989	0.103	0.018
cDC	chrX-101931854-101932354	0.0482131	1.33046	0.0131747	0.0131747	0.823939	0.282	0.119
cDC	chr22-41998467-41998967	0.0482489	1.29947	0.0392519	0.0392519	0.807731	0.205	0.101
cDC	chr19-44500364-44500864	0.0483379	2.21838	0.0031686	0.0031686	1.69187	0.179	0.037
cDC	chr5-83473801-83474301	0.0485196	2.98071	0.00203325	0.00203325	2.39085	0.103	0.018
cDC	chr4-168480193-168480693	0.0487269	-0.679288	0.0307806	0.0307806	-1.23613	0.141	0.165
cDC	chr20-50790568-50791068	0.0490378	3.21508	0.0197746	0.0197746	2.68779	0.103	0.018
cDC	chr7-50410131-50410631	0.0491755	1.36693	0.0491953	0.0491953	0.831144	0.269	0.119
cDC	chr1-10415057-10415557	0.0497274	1.72934	0.0298925	0.0298925	1.35837	0.154	0.055
cDC	chr2-42896792-42897292	0.0498749	-1.17914	0.0444261	0.0444261	-1.74957	0.038	0.092
cDC	chr1-186375854-186376354	0.0499244	1.53644	0.000138249	0.000138249	1.05333	0.244	0.073
cDC	chr10-121927803-121928303	0.0499609	-0.578457	0.0243883	0.0243883	-1.08012	0.154	0.211
pDC	chr4-176195376-176195876	0.0224195	-0.638142	0.00398614	0.00398614	-1.3594	0.348	0.524
NK	chr1-54542472-54542972	3.4272e-08	-1.40239	0.0281873	0.0281873	-1.67324	0.022	0.055
NK	chr14-68685402-68685902	4.09811e-08	-0.408883	0.0263711	0.0263711	-0.893145	0.085	0.118
NK	chr15-66115616-66116116	6.49144e-08	-5.50272	0.00341907	0.00341907	-4.36678	0.001	0.02
NK	chr12-30754711-30755211	2.10472e-07	-0.11456	0.00243566	0.00243566	-0.58556	0.315	0.346
NK	chr15-75043571-75044071	2.15684e-07	-1.04385	0.0286701	0.0286701	-1.64779	0.034	0.061
NK	chr16-21645433-21645933	6.25266e-07	2.22757	0.00204672	0.00204672	1.64682	0.073	0.018
NK	chr13-113881184-113881684	8.75544e-07	-1.58834	0.0172688	0.0172688	-2.17433	0.013	0.033
NK	chr8-128076651-128077151	1.87358e-06	-1.73815	0.0160065	0.0160065	-2.39917	0.01	0.034
NK	chr1-154608543-154609043	2.21103e-06	2.55273	0.00828205	0.00828205	2.15881	0.062	0.011
NK	chr5-76084397-76084897	4.28697e-06	-1.52756	0.0167654	0.0167654	-2.17781	0.01	0.025
NK	chr19-46718045-46718545	6.65741e-06	2.34266	0.0348792	0.0348792	1.80089	0.057	0.012
NK	chr1-1399771-1400271	7.25274e-06	2.12984	0.0112401	0.0112401	1.75873	0.065	0.02
NK	chr2-196170713-196171213	1.12119e-05	1.75152	0.0292724	0.0292724	1.06685	0.081	0.03
NK	chr16-88532484-88532984	1.27114e-05	-2.15403	0.0419981	0.0419981	-2.6052	0.006	0.017
NK	chr8-123534393-123534893	1.27211e-05	1.78725	0.0215511	0.0215511	1.2153	0.061	0.018
NK	chr19-8390655-8391155	1.30436e-05	1.05606	0.0309643	0.0309643	0.730782	0.293	0.151
NK	chr10-11250254-11250754	1.6619e-05	2.90309	0.0269376	0.0269376	2.76891	0.036	0.006
NK	chr4-183097750-183098250	1.84908e-05	-0.524321	0.00995918	0.00995918	-0.93348	0.073	0.104
NK	chr1-41353745-41354245	2.02286e-05	-1.22445	0.0109905	0.0109905	-1.81375	0.015	0.037
NK	chr2-189784700-189785200	3.40964e-05	1.39215	0.0168121	0.0168121	1.03483	0.128	0.06
NK	chr3-52536866-52537366	3.48512e-05	2.23699	0.0234124	0.0234124	1.84652	0.041	0.008
NK	chr6-138773197-138773697	3.76216e-05	0.788166	0.0189065	0.0189065	0.292863	0.366	0.221
NK	chr19-16366519-16367019	3.87934e-05	1.70246	0.0309741	0.0309741	1.2047	0.089	0.03
NK	chr5-68041288-68041788	3.89403e-05	-2.42633	0.0263002	0.0263002	-2.60068	0.004	0.016
NK	chr11-10458936-10459436	4.58626e-05	-0.786548	0.00806116	0.00806116	-1.31132	0.028	0.042
NK	chr6-158605222-158605722	4.64694e-05	4.69121	0.0162294	0.0162294	3.48174	0.014	0.001
NK	chr17-43170114-43170614	5.11376e-05	0.974832	0.031203	0.031203	0.501267	0.309	0.173
NK	chr2-231706216-231706716	5.51069e-05	-0.113	0.0264243	0.0264243	-0.621319	0.175	0.174
NK	chr1-149812249-149812749	6.58185e-05	0.88109	0.0309491	0.0309491	0.514478	0.329	0.196
NK	chr16-14436408-14436908	6.61988e-05	-1.35227	0.0378197	0.0378197	-1.88823	0.011	0.03
NK	chr1-24502612-24503112	7.51959e-05	-0.372348	0.0180232	0.0180232	-0.925431	0.049	0.065
NK	chr4-118352068-118352568	7.70332e-05	-2.22811	0.0170507	0.0170507	-2.77938	0.006	0.023
NK	chr6-158806956-158807456	8.24899e-05	-1.58794	0.0340912	0.0340912	-2.24383	0.007	0.017
NK	chr17-31508651-31509151	8.96808e-05	1.01393	0.0253837	0.0253837	0.634763	0.258	0.145
NK	chr16-77722185-77722685	0.000102541	-0.594271	0.0149496	0.0149496	-1.0272	0.044	0.066
NK	chr15-85584032-85584532	0.000118035	-1.07817	0.0362845	0.0362845	-1.41666	0.015	0.029
NK	chr17-5227377-5227877	0.000118682	1.48379	0.0479774	0.0479774	1.15881	0.088	0.033
NK	chr13-96053219-96053719	0.000118858	-3.10455	0.0493195	0.0493195	-3.96764	0.002	0.016
NK	chr17-16216035-16216535	0.000136833	4.34873	0.0235633	0.0235633	2.77968	0.015	0.001
NK	chr12-132428385-132428885	0.000146448	-1.57065	0.0494698	0.0494698	-2.14214	0.009	0.022
NK	chr16-81817224-81817724	0.000161879	1.36231	0.0497928	0.32452	1.07813	0.104	0.041
NK	chr7-33707317-33707817	0.000164283	1.29046	0.024903	0.024903	0.985801	0.097	0.041
NK	chr2-208358993-208359493	0.000171288	4.10898	0.0299931	0.0299931	3.04512	0.014	0.001
NK	chr10-11150064-11150564	0.00017568	2.73747	0.0261447	0.0261447	2.23461	0.026	0.006
NK	chr1-155981098-155981598	0.000207618	4.69121	0.0142679	0.0142679	3.18635	0.015	0.001
NK	chr4-1267908-1268408	0.000215113	1.27434	0.0466487	0.0466487	0.738499	0.139	0.062
NK	chr1-6293970-6294470	0.000231359	1.41772	0.00258744	0.00258744	0.994648	0.114	0.046
NK	chr1-2255292-2255792	0.00023553	0.910608	0.00700413	0.00700413	0.421819	0.305	0.18
NK	chr17-74730521-74731021	0.000240275	-0.201437	0.00645791	0.00645791	-0.708549	0.123	0.14
NK	chr2-191114420-191114920	0.000263215	1.01382	0.017014	0.017014	0.544665	0.171	0.089
NK	chr8-58321850-58322350	0.000265752	4.06356	0.0311962	0.0311962	2.79595	0.027	0.003
NK	chr17-35161382-35161882	0.00027251	1.85578	0.0428925	0.0428925	1.6413	0.078	0.023
NK	chr3-141576331-141576831	0.000282665	4.00371	0.033277	0.033277	3.23913	0.014	0.001
NK	chr10-96670703-96671203	0.000301031	1.10963	0.0295617	0.0295617	0.722175	0.178	0.09
NK	chr1-9882357-9882857	0.000307442	-1.14779	0.0483605	0.0483605	-1.94713	0.016	0.028
NK	chr3-120557799-120558299	0.000346546	4.55426	0.0143973	0.0143973	3.28231	0.013	0.001
NK	chr6-166959169-166959669	0.000370769	1.95561	0.00154964	0.00154964	1.50137	0.048	0.014
NK	chr20-46010463-46010963	0.000389086	-0.276016	0.0383718	0.0383718	-0.87805	0.053	0.061
NK	chr3-16309484-16309984	0.000400376	-0.701389	0.036324	0.036324	-0.953491	0.023	0.038
NK	chr13-40666475-40666975	0.000401074	0.892867	0.0392477	0.0392477	0.382161	0.294	0.177
NK	chr14-63663376-63663876	0.000402148	-3.52218	0.031912	0.031912	-2.98307	0.002	0.01
NK	chr4-71186394-71186894	0.000427405	-0.161214	0.0149666	0.0149666	-0.702778	0.153	0.165
NK	chr14-101725594-101726094	0.000428861	4.45515	0.0166503	0.0166503	3.22992	0.016	0.001
NK	chr2-36798657-36799157	0.000432952	1.57586	0.0195524	0.0195524	1.24667	0.091	0.03
NK	chr3-46068498-46068998	0.000444733	4.55426	0.0284846	0.0284846	2.88092	0.013	0.001
NK	chr14-101877004-101877504	0.000453843	4.34873	0.0235633	0.0235633	2.77968	0.016	0.001
NK	chr5-59100002-59100502	0.000467894	4.45515	0.0259205	0.0259205	2.83207	0.016	0.001
NK	chr18-23135654-23136154	0.000506214	-0.338717	0.0230482	0.0230482	-0.677552	0.041	0.053
NK	chrX-49269474-49269974	0.000507485	0.786594	0.0494506	0.0494506	0.361664	0.37	0.244
NK	chr10-89224675-89225175	0.000521616	4.17276	0.0207362	0.0207362	2.69319	0.012	0.001
NK	chr1-160262298-160262798	0.00053963	0.798428	0.0251831	0.0251831	0.317026	0.343	0.214
NK	chr22-25405202-25405702	0.000556062	-0.38333	0.0113635	0.0113635	-0.818172	0.039	0.046
NK	chr4-48830168-48830668	0.00055975	3.89877	0.043002	0.043002	2.93128	0.014	0.001
NK	chr1-197200569-197201069	0.000560972	1.39231	0.0330238	0.0330238	0.998597	0.081	0.033
NK	chr1-235855873-235856373	0.000577151	4.14414	0.0338419	0.0338419	3.63934	0.016	0.001
NK	chr4-6939998-6940498	0.000585708	4.64699	0.0245698	0.0245698	3.55741	0.017	0.001
NK	chrX-119872227-119872727	0.000590232	2.48779	0.00934399	0.00934399	1.70824	0.03	0.006
NK	chr13-41428060-41428560	0.000612421	-1.01499	0.036142	0.036142	-1.38122	0.014	0.029
NK	chr12-98456869-98457369	0.00065501	-0.629984	0.0185658	0.0185658	-1.03635	0.025	0.036
NK	chr18-79631647-79632147	0.000657758	-1.71579	0.0222451	0.0222451	-1.97637	0.006	0.016
NK	chr17-14208496-14208996	0.000662561	4.17276	0.0207362	0.0207362	2.69319	0.011	0.001
NK	chr5-172112976-172113476	0.000664178	1.25244	0.0334763	0.0334763	0.941819	0.139	0.064
NK	chr6-146543355-146543855	0.000666347	-0.744448	0.0155965	0.0155965	-1.32871	0.026	0.042
NK	chr19-38336165-38336665	0.00072018	0.998218	0.026901	0.026901	0.646674	0.243	0.129
NK	chr20-35741409-35741909	0.000743926	1.30357	0.0267521	0.0267521	0.96267	0.148	0.065
NK	chr12-96045422-96045922	0.000777235	-0.688815	0.0165377	0.0165377	-0.999741	0.026	0.047
NK	chr3-4866715-4867215	0.000794365	2.49948	0.0206325	0.0206325	1.88554	0.026	0.005
NK	chr10-61987862-61988362	0.000809211	1.4031	0.0208852	0.0208852	1.00484	0.061	0.021
NK	chr5-157030649-157031149	0.000817343	1.35495	0.0347271	0.0347271	0.908821	0.089	0.039
NK	chr1-247857609-247858109	0.000914863	-1.16643	0.00108573	0.00108573	-1.54186	0.01	0.018
NK	chr1-1504869-1505369	0.000916711	-0.346146	0.0471128	0.0471128	-0.978043	0.056	0.07
NK	chr14-38089169-38089669	0.000979643	2.12559	0.00431596	0.00431596	1.44272	0.027	0.009
NK	chr8-22694306-22694806	0.00102583	-0.829634	0.00101848	0.00101848	-1.2484	0.022	0.033
NK	chr9-74951637-74952137	0.00104359	1.74151	0.0359695	0.0359695	1.54189	0.047	0.018
NK	chr5-126449918-126450418	0.00104665	1.86155	0.0247543	0.0247543	1.48594	0.044	0.015
NK	chr14-77641339-77641839	0.00106243	4.34873	0.0197964	0.0197964	3.17342	0.014	0.001
NK	chr13-84137243-84137743	0.00107321	0.899278	0.0276742	0.0276742	0.529355	0.167	0.099
NK	chr8-94960138-94960638	0.00114139	-3.03265	0.0319343	0.0319343	-3.10256	0.002	0.01
NK	chr3-100492280-100492780	0.0011586	1.28355	0.00686361	0.00686361	0.749169	0.086	0.044
NK	chr5-57117551-57118051	0.00125557	-1.2328	0.0329812	0.0329812	-1.51251	0.01	0.023
NK	chr3-66472817-66473317	0.00132529	-2.12571	0.0229086	0.0229086	-1.87107	0.004	0.011
NK	chr5-172984248-172984748	0.00133378	1.75416	0.0290935	0.0290935	1.30087	0.073	0.02
NK	chr16-1493043-1493543	0.00135168	1.02732	0.0486743	0.0486743	0.671932	0.212	0.108
NK	chr5-132095391-132095891	0.00135584	-1.28637	0.0325486	0.0325486	-1.74948	0.007	0.018
NK	chr1-159008711-159009211	0.00146715	1.20607	0.00420332	0.00420332	0.748549	0.077	0.035
NK	chr8-123072351-123072851	0.00154075	-0.133459	0.0455655	0.0455655	-0.674254	0.068	0.074
NK	chr8-80874194-80874694	0.0015425	-0.456726	0.00125004	0.00125004	-0.86392	0.033	0.044
NK	chr10-46269412-46269912	0.00154377	4.17276	0.0207362	0.0207362	2.69319	0.01	0.001
NK	chr1-243850759-243851259	0.00155884	-0.185666	0.0106489	0.0106489	-0.601449	0.087	0.088
NK	chr1-230212311-230212811	0.00156065	4.23383	0.0241147	0.0241147	3.11212	0.011	0.001
NK	chr1-202201212-202201712	0.00156862	1.69335	0.0155027	0.0155027	1.35754	0.048	0.016
NK	chr8-130444595-130445095	0.00158599	-1.54097	0.000512296	0.000512296	-1.84192	0.008	0.02
NK	chr14-99320490-99320990	0.0016408	-0.324541	0.0273073	0.0273073	-0.853569	0.062	0.073
NK	chr4-113677307-113677807	0.00164137	1.7599	0.0104686	0.0104686	1.39285	0.045	0.015
NK	chr15-43123000-43123500	0.00168068	-0.164781	0.0328978	0.0328978	-0.690332	0.113	0.12
NK	chr7-77348304-77348804	0.00170954	4.10898	0.0200933	0.0200933	2.66189	0.01	0.001
NK	chrX-136879898-136880398	0.00173972	1.57596	0.0108061	0.0108061	1.1002	0.067	0.028
NK	chr18-77132568-77133068	0.00179166	-0.175795	0.0298201	0.0298201	-0.763941	0.055	0.061
NK	chr7-97006021-97006521	0.00179168	-0.82161	0.0358327	0.0358327	-1.34577	0.02	0.033
NK	chr17-47829815-47830315	0.00181657	0.804901	0.00562635	0.00562635	0.353474	0.289	0.178
NK	chr20-60010606-60011106	0.00183118	-1.42627	0.0473029	0.0473029	-2.2765	0.009	0.021
NK	chrX-71095551-71096051	0.0018575	1.16665	0.0156846	0.0156846	0.725064	0.113	0.061
NK	chr20-50958032-50958532	0.00188691	1.29585	0.0368547	0.0368547	0.752044	0.115	0.052
NK	chr19-48627061-48627561	0.0019389	-0.343028	0.0242329	0.0242329	-0.931189	0.033	0.043
NK	chr16-57577135-57577635	0.00194407	3.57788	0.0413639	0.0413639	3.01574	0.018	0.001
NK	chr14-106174086-106174586	0.00195624	-0.601206	0.0495365	0.0495365	-0.82064	0.018	0.027
NK	chr19-35030222-35030722	0.00197655	-0.436441	0.0100169	0.0100169	-0.863672	0.035	0.048
NK	chr5-40652827-40653327	0.0019993	2.2501	0.0361023	0.0361023	1.50725	0.021	0.005
NK	chr12-51318758-51319258	0.00207145	1.80535	0.00409963	0.00409963	1.3755	0.061	0.022
NK	chr2-174597529-174598029	0.00209042	1.13754	0.0485563	0.0485563	0.795823	0.154	0.076
NK	chr9-74962968-74963468	0.00212843	2.26293	0.0304153	0.0304153	1.68536	0.022	0.005
NK	chr5-144203686-144204186	0.00214935	3.71932	0.0374329	0.0374329	3.0903	0.013	0.001
NK	chr3-11642613-11643113	0.00230543	1.20397	0.0218246	0.0218246	0.660173	0.104	0.05
NK	chr1-24502058-24502558	0.00256813	-0.293032	0.047079	0.047079	-0.783317	0.047	0.06
NK	chr5-163506721-163507221	0.00256891	2.2786	0.0345161	0.0345161	1.52258	0.023	0.006
NK	chr1-167500273-167500773	0.00263192	2.27336	0.0100952	0.0100952	1.52064	0.029	0.006
NK	chr3-4711341-4711841	0.00264537	1.88847	0.00854551	0.00854551	1.4737	0.037	0.01
NK	chr17-76998568-76999068	0.00265701	3.62659	0.0398547	0.0398547	3.04146	0.019	0.002
NK	chr19-5321898-5322398	0.00265799	-0.897133	0.0378109	0.0378109	-1.32557	0.013	0.021
NK	chr3-51956387-51956887	0.00267541	-0.623583	0.0274519	0.0274519	-0.998087	0.018	0.027
NK	chr12-49842860-49843360	0.00268394	1.04872	0.00968882	0.00968882	0.64001	0.152	0.071
NK	chr8-16632221-16632721	0.0027311	-3.1576	0.0305339	0.0305339	-3.44641	0.002	0.011
NK	chr9-6413438-6413938	0.00275084	1.23017	0.0250255	0.0250255	0.787457	0.087	0.038
NK	chr9-31325887-31326387	0.00277942	3.89877	0.043002	0.043002	2.93128	0.01	0.001
NK	chr12-92551739-92552239	0.00280995	-1.40798	0.0271599	0.0271599	-1.53398	0.006	0.012
NK	chr1-206717204-206717704	0.00281971	4.40292	0.0247087	0.0247087	2.80635	0.011	0.001
NK	chr2-24739618-24740118	0.00290902	1.32144	0.0385948	0.0385948	0.732147	0.093	0.039
NK	chr13-114059978-114060478	0.00296228	4.23383	0.0360361	0.0360361	3.22998	0.01	0.001
NK	chr6-31657576-31658076	0.00296962	4.45515	0.0245109	0.0245109	3.35281	0.012	0.001
NK	chr3-141266895-141267395	0.00296972	2.42739	0.0388604	0.0388604	2.01504	0.032	0.006
NK	chr10-22646245-22646745	0.00300153	1.50247	0.013406	0.013406	1.09983	0.06	0.023
NK	chr1-27527970-27528470	0.00303189	-0.835795	0.02975	0.02975	-1.2955	0.014	0.021
NK	chr1-161409774-161410274	0.00308385	1.97983	0.0250601	0.0250601	1.25465	0.02	0.004
NK	chr10-110156862-110157362	0.00309376	0.805458	0.0208846	0.0208846	0.333661	0.23	0.138
NK	chr9-129422677-129423177	0.00310343	-0.94301	0.005893	0.005893	-1.32384	0.011	0.02
NK	chr6-44246811-44247311	0.00315207	0.730201	0.0381123	0.0381123	0.22522	0.359	0.236
NK	chr9-121698581-121699081	0.00321427	-0.605905	0.0196184	0.0196184	-1.01491	0.012	0.014
NK	chr5-59562963-59563463	0.00326438	-0.738675	0.0204554	0.0204554	-1.29296	0.016	0.026
NK	chr14-68628683-68629183	0.00328332	-0.508699	0.0133818	0.0133818	-0.955782	0.022	0.03
NK	chr8-73168843-73169343	0.00331429	3.52748	0.0429289	0.0429289	2.82519	0.018	0.001
NK	chr1-154502043-154502543	0.00333454	-0.744404	0.0437769	0.0437769	-1.48523	0.019	0.03
NK	chr1-101257722-101258222	0.00335617	-0.885875	0.0105436	0.0105436	-1.33135	0.014	0.024
NK	chr7-74660876-74661376	0.00335773	-0.441565	0.0226183	0.0226183	-0.91168	0.035	0.046
NK	chr14-90060494-90060994	0.00340903	-1.25332	0.0250553	0.0250553	-1.69275	0.006	0.015
NK	chr11-128728669-128729169	0.0034183	4.29242	0.0225031	0.0225031	2.75199	0.013	0.001
NK	chr11-65426138-65426638	0.0035025	1.24025	0.00760829	0.00760829	0.76443	0.096	0.039
NK	chr1-27137132-27137632	0.0035257	1.32057	0.0246628	0.0246628	1.01824	0.089	0.041
NK	chr1-160797843-160798343	0.00357412	1.78479	0.0143374	0.0143374	1.20414	0.037	0.011
NK	chr22-23218954-23219454	0.00359906	4.23383	0.0492552	0.0492552	3.32022	0.011	0.001
NK	chr21-42467168-42467668	0.00364078	-0.994578	0.0318309	0.0318309	-1.61592	0.01	0.019
NK	chr11-129192087-129192587	0.00372443	-1.01427	0.0370268	0.0370268	-1.32894	0.012	0.021
NK	chr19-49642299-49642799	0.00372808	1.37266	0.0327666	0.0327666	1.09969	0.075	0.03
NK	chr2-191030467-191030967	0.00380213	1.89986	0.0473914	0.0473914	1.58451	0.039	0.011
NK	chr8-115218249-115218749	0.00386786	1.33665	0.0128514	0.0128514	0.818482	0.053	0.02
NK	chr12-6943603-6944103	0.00388033	0.979351	0.0443693	0.0443693	0.477733	0.25	0.135
NK	chr16-70453628-70454128	0.00389934	3.73941	0.0214521	0.0214521	2.48105	0.012	0.001
NK	chr1-217630586-217631086	0.00395207	0.993851	0.0192671	0.0192671	0.564436	0.163	0.092
NK	chr22-40818593-40819093	0.00406241	1.21456	0.00127238	0.00127238	0.7212	0.127	0.054
NK	chr20-41048792-41049292	0.00410867	3.89877	0.043002	0.043002	2.93128	0.01	0.001
NK	chr17-28719956-28720456	0.00411729	0.906491	0.044836	0.044836	0.578349	0.251	0.147
NK	chr19-54707874-54708374	0.00428621	1.32897	0.0357356	0.0357356	0.795736	0.069	0.03
NK	chr3-194137487-194137987	0.00436299	-0.178733	0.0308884	0.0308884	-0.643674	0.096	0.112
NK	chr3-64030652-64031152	0.00437809	-0.438251	0.0335455	0.0335455	-1.0654	0.024	0.034
NK	chr1-204363566-204364066	0.00438358	-0.134087	0.011462	0.011462	-0.576626	0.045	0.047
NK	chr7-64307116-64307616	0.00439686	0.669428	0.040154	0.040154	0.268579	0.314	0.215
NK	chr7-28096573-28097073	0.00460347	-1.1351	0.00324735	0.00324735	-1.53524	0.008	0.019
NK	chr8-80171351-80171851	0.00466386	-0.210021	0.0153695	0.0153695	-0.634447	0.07	0.073
NK	chr6-158822564-158823064	0.00476338	1.6958	0.00661261	0.00661261	1.21401	0.022	0.007
NK	chr18-38574994-38575494	0.00480605	-0.988995	0.0185804	0.0185804	-1.5586	0.01	0.02
NK	chr12-56125558-56126058	0.00487136	3.46157	0.0297678	0.0297678	2.34581	0.011	0.001
NK	chr17-28726020-28726520	0.00487158	1.36388	0.0158106	0.0158106	0.787419	0.066	0.034
NK	chr19-2083901-2084401	0.00500828	2.43171	0.00129307	0.00129307	1.66835	0.022	0.006
NK	chr7-27242414-27242914	0.0050437	3.47525	0.0437545	0.0437545	2.79852	0.012	0.001
NK	chr19-49570070-49570570	0.00508853	1.35096	0.0401155	0.0401155	0.808846	0.077	0.031
NK	chr13-27250516-27251016	0.00513677	1.90497	0.0473804	0.0473804	1.56726	0.03	0.008
NK	chr3-149277439-149277939	0.00514327	2.21298	0.0265197	0.0265197	1.39438	0.021	0.006
NK	chr1-161306070-161306570	0.00526192	0.876097	0.0465632	0.0465632	0.519009	0.152	0.095
NK	chr12-66169277-66169777	0.00536464	0.803775	0.0264532	0.0264532	0.398413	0.233	0.151
NK	chr8-124687797-124688297	0.0054143	1.03873	0.0110662	0.0110662	0.62938	0.14	0.074
NK	chr19-5903584-5904084	0.00541464	0.766259	0.0391852	0.0391852	0.305856	0.34	0.213
NK	chr6-160462402-160462902	0.00544263	1.3907	0.0102124	0.0102124	0.908374	0.064	0.026
NK	chr3-9727153-9727653	0.00546382	1.67908	0.018608	0.018608	1.34754	0.045	0.017
NK	chr7-151111006-151111506	0.00546846	1.84549	0.0403578	0.0403578	1.29831	0.03	0.008
NK	chr6-152982412-152982912	0.00550879	1.257	0.013728	0.013728	0.857029	0.041	0.018
NK	chr1-23959464-23959964	0.00551674	0.729526	0.0429323	0.0429323	0.28073	0.4	0.242
NK	chr10-8365963-8366463	0.00551934	-1.29615	0.0195386	0.0195386	-1.58658	0.006	0.012
NK	chr3-129827715-129828215	0.00556165	-1.46553	0.0380122	0.0380122	-1.45198	0.006	0.015
NK	chr16-4529400-4529900	0.00572296	3.57788	0.0413639	0.0413639	3.01574	0.014	0.001
NK	chr3-39262780-39263280	0.0057534	1.95332	0.0234968	0.0234968	1.67158	0.033	0.007
NK	chr12-55830600-55831100	0.00575623	1.44504	0.0464523	0.0464523	1.06761	0.067	0.023
NK	chr5-142922122-142922622	0.00576299	-1.20479	0.0239359	0.0239359	-1.71891	0.008	0.019
NK	chr8-115222823-115223323	0.0058126	1.47662	0.0497738	0.0497738	1.29472	0.052	0.022
NK	chr12-43832445-43832945	0.00585731	3.42106	0.0474296	0.0474296	2.93257	0.01	0.001
NK	chr20-23920020-23920520	0.00589893	-0.7063	0.0331376	0.0331376	-0.951413	0.019	0.032
NK	chr10-3852285-3852785	0.00593813	-0.312939	0.0473143	0.0473143	-0.971968	0.041	0.048
NK	chr14-77707248-77707748	0.00595597	2.39077	0.0115869	0.0115869	1.89746	0.027	0.006
NK	chr3-100259983-100260483	0.00599303	2.21298	0.0270001	0.0270001	1.79996	0.023	0.006
NK	chr13-76976536-76977036	0.00600758	3.57788	0.0470321	0.0470321	3.13965	0.012	0.001
NK	chr19-49997620-49998120	0.0060084	4.17276	0.0207362	0.0207362	2.69319	0.01	0.001
NK	chr1-25095737-25096237	0.00601411	2.51874	0.00496326	0.00496326	1.96696	0.019	0.005
NK	chr18-12775892-12776392	0.00604481	0.978378	0.0429846	0.0429846	0.628895	0.096	0.054
NK	chr12-124755579-124756079	0.0061416	-1.24585	0.0396786	0.0396786	-1.94367	0.007	0.018
NK	chr19-9818339-9818839	0.0061578	1.36249	0.0135548	0.0135548	0.857711	0.083	0.037
NK	chr11-64317373-64317873	0.00627441	0.778787	0.0337505	0.0337505	0.310469	0.367	0.231
NK	chr4-2845229-2845729	0.00637409	3.42106	0.0448064	0.0448064	2.77083	0.011	0.002
NK	chr4-15004302-15004802	0.00646893	1.20998	0.0458828	0.0458828	0.951766	0.065	0.034
NK	chr13-114226170-114226670	0.00651446	1.68469	0.0240583	0.0240583	1.25738	0.051	0.018
NK	chr17-42998598-42999098	0.00655558	1.2163	0.00279482	0.00279482	0.771965	0.091	0.039
NK	chr2-113127287-113127787	0.00656145	-1.25655	0.0336725	0.0336725	-1.32579	0.006	0.013
NK	chr3-152834641-152835141	0.00664316	-0.943524	0.0311735	0.0311735	-1.599	0.011	0.018
NK	chr1-167803284-167803784	0.00670704	-0.239938	0.0473613	0.0473613	-0.628673	0.035	0.042
NK	chr19-40433746-40434246	0.00678308	1.32966	0.0290669	0.22668	0.766308	0.073	0.033
NK	chr1-228458407-228458907	0.00680392	0.97288	0.0491997	0.0491997	0.626432	0.141	0.074
NK	chr5-142952765-142953265	0.00681968	-1.20233	0.0451488	0.0451488	-1.41605	0.004	0.014
NK	chr8-117520918-117521418	0.00682121	1.05185	0.0176241	0.0176241	0.655615	0.105	0.059
NK	chr1-26864158-26864658	0.00686766	2.43171	0.0245829	0.0245829	1.90285	0.026	0.006
NK	chr17-10845033-10845533	0.00698542	-0.930803	0.0360608	0.0360608	-1.58462	0.01	0.017
NK	chr2-8544246-8544746	0.00707471	2.23395	0.00670452	0.00670452	1.7185	0.026	0.006
NK	chr12-2783947-2784447	0.00708396	1.65922	0.0307331	0.0307331	1.001	0.03	0.01
NK	chr6-111605208-111605708	0.00716365	1.97654	0.0422706	0.0422706	1.60071	0.025	0.007
NK	chr9-97910250-97910750	0.00731977	-0.485962	0.0279358	0.0279358	-1.00109	0.029	0.036
NK	chr7-89622298-89622798	0.00735107	3.73941	0.0214521	0.0214521	2.48105	0.01	0.001
NK	chr12-122863399-122863899	0.00739551	3.6737	0.0495498	0.0495498	3.29084	0.014	0.001
NK	chr19-29942488-29942988	0.00741585	1.15407	0.0293595	0.0293595	0.832295	0.109	0.051
NK	chr14-77139500-77140000	0.00741708	3.47525	0.045117	0.045117	2.96137	0.01	0.002
NK	chr6-33430178-33430678	0.00746521	3.89877	0.0196938	0.0196938	2.5589	0.01	0.001
NK	chr1-155127594-155128094	0.00751363	1.54656	0.035767	0.035767	1.19022	0.045	0.019
NK	chr11-94543060-94543560	0.00781765	3.89877	0.0263205	0.0263205	2.78071	0.01	0.001
NK	chr2-96924291-96924791	0.00788929	1.36249	0.0258968	0.0258968	1.05975	0.064	0.028
NK	chr5-146891414-146891914	0.00803137	4.29242	0.0225031	0.0225031	2.75199	0.01	0.001
NK	chr12-65121318-65121818	0.00809961	-1.32578	0.00233368	0.00233368	-1.61971	0.008	0.016
NK	chr13-23966472-23966972	0.00811567	1.80354	0.0325528	0.0325528	1.37268	0.036	0.011
NK	chr8-120808536-120809036	0.00812621	-0.392167	0.0497601	0.0497601	-1.04734	0.042	0.047
NK	chr7-95511654-95512154	0.00824874	-0.793314	0.011341	0.011341	-1.34742	0.018	0.031
NK	chr3-48656901-48657401	0.008424	2.21704	0.0141823	0.0141823	1.73581	0.029	0.007
NK	chr4-139557131-139557631	0.00842572	-0.571335	0.010988	0.010988	-1.10545	0.019	0.027
NK	chr9-706925-707425	0.00845929	-1.15814	0.00628229	0.00628229	-1.41639	0.007	0.016
NK	chr1-234522412-234522912	0.00846327	-1.8515	0.0223237	0.0223237	-1.72276	0.004	0.011
NK	chr6-31332781-31333281	0.00846763	2.15231	0.0112327	0.0112327	1.5488	0.025	0.007
NK	chr10-114526623-114527123	0.00857808	0.787693	0.00825658	0.00825658	0.300973	0.27	0.166
NK	chrX-70133584-70134084	0.00857841	0.99668	0.0352438	0.0352438	0.599319	0.163	0.083
NK	chr17-75271022-75271522	0.0086107	0.731838	0.0244487	0.0244487	0.327489	0.336	0.214
NK	chr9-21975517-21976017	0.00866702	3.56025	0.0259721	0.0259721	2.39376	0.01	0.001
NK	chr3-148992609-148993109	0.00883693	3.56025	0.0259721	0.0259721	2.39376	0.01	0.001
NK	chr8-93754026-93754526	0.00902017	1.34427	0.0398868	0.0398868	0.701039	0.037	0.012
NK	chr1-25065282-25065782	0.00905683	1.28176	0.00814364	0.00814364	0.88761	0.081	0.036
NK	chr14-34060047-34060547	0.00906333	-0.330065	0.0377403	0.0377403	-0.668728	0.034	0.04
NK	chr1-159826347-159826847	0.00918018	1.27144	0.019698	0.019698	0.777068	0.091	0.038
NK	chr14-102776569-102777069	0.00920455	-0.455982	0.0113991	0.0113991	-0.983213	0.037	0.04
NK	chr1-18906791-18907291	0.0093183	1.99518	0.0262975	0.0262975	1.69713	0.042	0.011
NK	chr22-40176961-40177461	0.0094227	2.08444	0.0271606	0.0271606	1.42273	0.03	0.008
NK	chr9-133478908-133479408	0.00945709	0.842435	0.01165	0.01165	0.425697	0.179	0.111
NK	chr15-50109055-50109555	0.00945713	3.89877	0.0196938	0.0196938	2.5589	0.01	0.001
NK	chr15-60507720-60508220	0.00955128	1.41965	0.0325445	0.0325445	0.822563	0.051	0.02
NK	chr4-56653381-56653881	0.00963939	-0.623448	0.00504187	0.00504187	-1.05665	0.014	0.022
NK	chr10-68231345-68231845	0.0096616	-0.864849	0.0257373	0.0257373	-1.36702	0.007	0.014
NK	chr2-233270324-233270824	0.00972648	3.76354	0.039013	0.039013	3.24089	0.014	0.001
NK	chr9-76570098-76570598	0.00978161	3.97229	0.0195102	0.0195102	2.59489	0.01	0.001
NK	chr5-131747632-131748132	0.00990237	3.65261	0.0232802	0.0232802	2.43872	0.01	0.001
NK	chr6-37381445-37381945	0.0099144	-0.843161	0.0414118	0.0414118	-1.34604	0.008	0.012
NK	chr17-63699210-63699710	0.0100154	0.862382	0.0089566	0.0089566	0.437252	0.27	0.154
NK	chr11-82955933-82956433	0.0100208	1.10233	0.0256762	0.0256762	0.700312	0.1	0.051
NK	chr19-34404592-34405092	0.0101003	-0.406127	0.00783243	0.00783243	-0.866243	0.026	0.031
NK	chr7-42911210-42911710	0.0101844	1.60198	0.0318794	0.0318794	0.9701	0.049	0.015
NK	chr11-3378388-3378888	0.010213	2.0985	0.0488789	0.0488789	1.42528	0.03	0.007
NK	chr17-42015426-42015926	0.0102166	1.2015	0.0150933	0.0150933	0.820287	0.082	0.038
NK	chr6-168849404-168849904	0.0102851	2.14434	0.0184716	0.0184716	1.33956	0.012	0.004
NK	chr7-142796440-142796940	0.0102983	2.38604	0.0151258	0.0151258	1.67375	0.029	0.006
NK	chr5-172283297-172283797	0.010375	-0.17735	0.033173	0.033173	-0.769441	0.073	0.071
NK	chr9-35489675-35490175	0.0105165	-0.209866	0.0277892	0.0277892	-0.699935	0.03	0.038
NK	chr17-44123528-44124028	0.0106041	0.835306	0.0421513	0.0421513	0.470097	0.305	0.177
NK	chrX-134236904-134237404	0.0107925	-1.20233	0.0161454	0.0161454	-1.65411	0.007	0.013
NK	chr12-132955369-132955869	0.0109758	-0.768498	0.0203478	0.0203478	-1.10007	0.014	0.019
NK	chr11-77046913-77047413	0.0110553	1.61102	0.0298924	0.0298924	1.10852	0.042	0.016
NK	chr19-47515593-47516093	0.011228	0.810699	0.0343039	0.0343039	0.389575	0.186	0.113
NK	chr3-88058207-88058707	0.0112323	0.748866	0.0265535	0.0265535	0.311953	0.176	0.113
NK	chr13-48506107-48506607	0.0112821	3.65261	0.0400262	0.0400262	2.65345	0.01	0.001
NK	chr3-72965765-72966265	0.0113347	-1.73363	0.00282419	0.00282419	-2.03118	0.006	0.014
NK	chr1-12124707-12125207	0.0116261	-0.183257	0.0415045	0.0415045	-0.514798	0.045	0.049
NK	chr7-38345473-38345973	0.0117414	1.87021	0.0256255	0.0256255	1.31058	0.027	0.008
NK	chr12-120430387-120430887	0.0118373	1.42078	0.00542759	0.00542759	0.878876	0.045	0.018
NK	chr16-87764499-87764999	0.0119042	1.0792	0.0459143	0.0459143	0.679999	0.134	0.06
NK	chr20-34037106-34037606	0.0120843	2.01078	0.0292725	0.0292725	1.37917	0.018	0.005
NK	chr15-94229496-94229996	0.0121534	1.16961	0.0484002	0.0484002	0.704482	0.107	0.047
NK	chr2-29116278-29116778	0.0122889	1.32794	0.0317641	0.0317641	0.959595	0.092	0.036
NK	chr12-9685540-9686040	0.012344	2.66416	0.0395651	0.0395651	1.75429	0.014	0.004
NK	chr10-69093226-69093726	0.0123447	1.08158	0.0251645	0.0251645	0.531048	0.137	0.068
NK	chr10-69123240-69123740	0.0124298	1.03908	0.0297127	0.0297127	0.700678	0.142	0.082
NK	chr19-18438809-18439309	0.0124347	4.04226	0.0196664	0.0196664	2.62916	0.013	0.001
NK	chr10-88060643-88061143	0.0125425	1.04717	0.00269031	0.00269031	0.615349	0.102	0.052
NK	chr7-102364272-102364772	0.0126534	1.90485	0.0264115	0.0264115	1.5424	0.022	0.006
NK	chr13-77326916-77327416	0.0126868	0.697615	0.0465662	0.0465662	0.274377	0.297	0.21
NK	chr17-65179591-65180091	0.0127362	1.15708	0.0455335	0.0455335	0.608481	0.066	0.03
NK	chr2-28396036-28396536	0.0128198	3.82129	0.0488753	0.0488753	2.88896	0.01	0.001
NK	chr15-43791405-43791905	0.0128688	1.20901	0.0175486	0.0175486	0.738007	0.044	0.02
NK	chr19-36838417-36838917	0.0129271	0.974734	0.0017801	0.0017801	0.531531	0.108	0.054
NK	chr1-169486325-169486825	0.0130936	1.56473	0.0344168	0.0344168	1.0377	0.037	0.012
NK	chr7-106718148-106718648	0.0131702	1.48608	0.0345459	0.0345459	0.820087	0.03	0.011
NK	chr1-2526047-2526547	0.0132066	0.781959	0.0426796	0.0426796	0.379809	0.277	0.176
NK	chr11-3112291-3112791	0.0132521	1.5883	0.0316639	0.0316639	0.919397	0.049	0.016
NK	chr4-74398456-74398956	0.0132969	0.862587	0.0122009	0.0122009	0.447033	0.14	0.079
NK	chr6-126340345-126340845	0.0133445	1.84896	0.0357406	0.0357406	1.53086	0.025	0.008
NK	chr6-143449574-143450074	0.0134208	1.57725	0.0236212	0.0236212	0.949047	0.04	0.014
NK	chr1-241639573-241640073	0.0134843	-0.505628	0.038406	0.038406	-0.961383	0.032	0.042
NK	chr8-90628236-90628736	0.0134925	1.4756	0.00807065	0.00807065	1.05608	0.045	0.015
NK	chr17-28040881-28041381	0.0135088	0.866607	0.015906	0.015906	0.455083	0.167	0.096
NK	chr1-64960728-64961228	0.0135842	1.70136	0.0468014	0.0468014	1.53128	0.029	0.007
NK	chr3-25664228-25664728	0.0136178	0.922859	0.0252289	0.0252289	0.470267	0.145	0.087
NK	chr2-239267346-239267846	0.0136439	0.882221	0.0400065	0.0400065	0.466845	0.191	0.108
NK	chr9-35815255-35815755	0.0138072	0.678739	0.0399847	0.0399847	0.233124	0.376	0.258
NK	chr6-156776345-156776845	0.013835	2.07074	0.0242068	0.0242068	1.30271	0.023	0.006
NK	chr7-45769298-45769798	0.0139043	1.14109	0.0113582	0.0113582	0.719322	0.063	0.033
NK	chr2-98448385-98448885	0.0139132	1.23641	0.0429317	0.0429317	0.933722	0.057	0.03
NK	chr19-1073297-1073797	0.0142027	3.73941	0.0345146	0.0345146	2.69841	0.01	0.001
NK	chr2-218130305-218130805	0.0143966	1.31695	0.0346566	0.0346566	1.03367	0.049	0.021
NK	chr19-18470174-18470674	0.0144307	2.38728	0.0227189	0.0227189	2.08868	0.022	0.006
NK	chr14-33950915-33951415	0.0146246	-0.812511	0.0165383	0.0165383	-1.36179	0.009	0.018
NK	chr12-120886204-120886704	0.01476	2.12454	0.048883	0.048883	1.85224	0.026	0.005
NK	chr8-144429223-144429723	0.0148302	-0.623288	0.00931108	0.00931108	-0.975171	0.016	0.023
NK	chr1-45583773-45584273	0.0148885	0.925815	0.0481256	0.0481256	0.476387	0.246	0.13
NK	chr22-29414871-29415371	0.0150414	1.20346	0.0452474	0.0452474	0.916618	0.065	0.03
NK	chr19-54771373-54771873	0.0150869	1.88125	0.0033436	0.0033436	1.31463	0.029	0.01
NK	chr15-34367923-34368423	0.0154295	1.56473	0.0284861	0.0284861	0.933553	0.037	0.012
NK	chr12-71639364-71639864	0.0158077	-1.20233	0.0442212	0.0442212	-1.86687	0.007	0.013
NK	chr5-91381611-91382111	0.0158175	0.742897	0.0199101	0.0199101	0.32441	0.239	0.153
NK	chr14-105187945-105188445	0.0159015	-0.672629	0.0413884	0.0413884	-1.26793	0.01	0.011
NK	chr15-34436233-34436733	0.015922	-0.651153	0.0307606	0.0307606	-1.17776	0.013	0.017
NK	chr4-77072361-77072861	0.015954	-1.02623	0.0469745	0.0469745	-1.19734	0.006	0.011
NK	chr5-68216893-68217393	0.0159679	1.84374	0.0366168	0.0366168	1.04841	0.026	0.007
NK	chr2-8282356-8282856	0.0161176	1.41011	0.0191709	0.0191709	0.916976	0.069	0.027
NK	chr2-54558798-54559298	0.0162435	-0.683645	0.0399636	0.0399636	-1.0609	0.014	0.018
NK	chr4-118836680-118837180	0.0163028	2.48682	0.0136513	0.0136513	1.68227	0.018	0.005
NK	chr2-62704580-62705080	0.0165502	2.71127	0.0364519	0.0364519	1.77912	0.018	0.004
NK	chr11-536286-536786	0.016563	1.68999	0.0170193	0.0170193	1.21513	0.036	0.01
NK	chr1-231612631-231613131	0.0169511	1.76023	0.0194506	0.0194506	1.25242	0.027	0.011
NK	chr2-237700587-237701087	0.0169575	-0.158312	0.00586122	0.00586122	-0.577822	0.019	0.025
NK	chr6-119313834-119314334	0.0170274	0.75812	0.0191626	0.0191626	0.348763	0.135	0.079
NK	chr8-59657658-59658158	0.0172332	1.62689	0.0132293	0.0132293	1.05845	0.029	0.01
NK	chr6-96520478-96520978	0.0172684	3.65261	0.0232802	0.0232802	2.43872	0.01	0.001
NK	chr6-166097839-166098339	0.0172706	1.97983	0.0322617	0.0322617	1.36241	0.018	0.006
NK	chr12-57865197-57865697	0.017281	-0.622195	0.00980085	0.00980085	-1.0199	0.012	0.012
NK	chr1-8496458-8496958	0.0174107	0.973754	0.0103506	0.0103506	0.556098	0.142	0.07
NK	chr11-12223888-12224388	0.0175162	1.58878	0.00973031	0.00973031	1.12556	0.062	0.02
NK	chr8-21918268-21918768	0.0175724	1.28461	0.0486502	0.0486502	0.77296	0.073	0.034
NK	chr18-24397743-24398243	0.0176905	-0.642928	0.0156254	0.0156254	-1.04288	0.022	0.038
NK	chr6-26249474-26249974	0.0179621	1.88281	0.029298	0.029298	1.20316	0.025	0.009
NK	chr2-237421431-237421931	0.0182203	-0.792407	0.0431024	0.0431024	-1.37184	0.012	0.017
NK	chr17-42798455-42798955	0.0184056	-0.137499	0.0280714	0.0280714	-0.494629	0.038	0.044
NK	chr16-89333592-89334092	0.0184797	1.29829	0.00219755	0.00219755	0.798587	0.032	0.012
NK	chr20-64161798-64162298	0.0185775	-0.7909	0.000907572	0.000907572	-1.09921	0.007	0.013
NK	chr6-32194944-32195444	0.0186343	1.44093	0.0327127	0.0327127	1.12457	0.064	0.025
NK	chr17-29622687-29623187	0.0187858	1.10406	0.00768937	0.00768937	0.598774	0.095	0.044
NK	chrX-23783608-23784108	0.018827	1.85531	0.0231541	0.0231541	1.3954	0.019	0.006
NK	chr18-3061752-3062252	0.0189932	1.53592	0.0450778	0.0450778	1.17694	0.05	0.017
NK	chr5-55903312-55903812	0.0191737	-0.537487	0.0275342	0.0275342	-1.01305	0.017	0.025
NK	chr19-44094058-44094558	0.0192562	1.10563	0.0434638	0.0434638	0.689238	0.108	0.053
NK	chr6-130843484-130843984	0.0194441	-0.979053	0.0154565	0.0154565	-1.46125	0.01	0.019
NK	chr1-109484314-109484814	0.0196757	1.73043	0.0178415	0.0178415	1.15553	0.023	0.007
NK	chr8-133060309-133060809	0.0197684	1.2163	0.0291601	0.0291601	0.850158	0.069	0.03
NK	chr19-55605236-55605736	0.0198824	0.776985	0.00192189	0.00192189	0.30868	0.287	0.182
NK	chr8-143702829-143703329	0.019976	1.80523	0.0155174	0.0155174	1.45109	0.025	0.007
NK	chr19-10478877-10479377	0.0204608	0.946245	0.00682119	0.00682119	0.531693	0.183	0.101
NK	chrX-74290373-74290873	0.0205202	2.32226	0.00357772	0.00357772	1.75447	0.02	0.004
NK	chr19-45468278-45468778	0.0206179	1.19275	0.0427621	0.0427621	0.899056	0.114	0.057
NK	chr2-241095539-241096039	0.0206744	4.04226	0.0208908	0.0208908	2.85458	0.01	0.001
NK	chr9-4666282-4666782	0.0208718	1.70861	0.0268287	0.0268287	1.11268	0.024	0.008
NK	chr3-44712438-44712938	0.0210017	1.34748	0.0388747	0.0388747	1.01412	0.044	0.02
NK	chr1-40060020-40060520	0.021024	2.30116	0.0254412	0.0254412	1.58448	0.017	0.004
NK	chr5-157306582-157307082	0.0211266	2.08616	0.0430325	0.0430325	1.42409	0.027	0.008
NK	chr2-8684396-8684896	0.0211323	1.86155	0.0247543	0.0247543	1.48594	0.032	0.011
NK	chr17-4948353-4948853	0.0213131	0.802677	0.0317497	0.0317497	0.305892	0.305	0.198
NK	chr2-232502882-232503382	0.0215489	-0.304227	0.0461597	0.0461597	-0.956913	0.023	0.03
NK	chr11-1515392-1515892	0.0215687	-0.595628	0.0317986	0.0317986	-1.16991	0.018	0.021
NK	chr4-1172345-1172845	0.0216699	1.78332	0.0362182	0.0362182	1.26554	0.033	0.01
NK	chr6-87321613-87322113	0.0216776	3.65261	0.0232802	0.0232802	2.43872	0.01	0.001
NK	chr2-636893-637393	0.0218432	1.80523	0.0335334	0.0335334	1.06145	0.032	0.009
NK	chr9-128340807-128341307	0.021997	1.91588	0.0448618	0.0448618	1.43301	0.027	0.008
NK	chr1-1691854-1692354	0.021998	1.90459	0.0436278	0.0436278	0.989772	0.018	0.005
NK	chr6-36593338-36593838	0.0220202	1.44949	0.0211017	0.0211017	0.826163	0.055	0.021
NK	chr19-38361705-38362205	0.0222389	1.37063	0.0215161	0.0215161	0.760251	0.031	0.013
NK	chr10-131928630-131929130	0.0223679	3.47525	0.0437545	0.0437545	2.79852	0.01	0.002
NK	chr2-197011976-197012476	0.0224184	-0.622195	0.00980085	0.00980085	-1.0199	0.009	0.01
NK	chr6-11236319-11236819	0.0224218	-0.36385	0.0377882	0.0377882	-0.766954	0.024	0.03
NK	chr1-203769485-203769985	0.0225833	-0.616547	0.0282872	0.0282872	-1.20489	0.02	0.023
NK	chrX-123960694-123961194	0.0226815	1.41343	0.0308122	0.0308122	0.866097	0.037	0.017
NK	chr5-139711779-139712279	0.0227242	2.09685	0.0457439	0.0457439	1.34179	0.028	0.006
NK	chr12-54723581-54724081	0.0227392	1.96459	0.0237325	0.0237325	1.4523	0.017	0.005
NK	chr8-1144654-1145154	0.0229121	-0.567974	0.0488444	0.0488444	-1.27011	0.018	0.023
NK	chr12-92000476-92000976	0.0232636	1.41564	0.00301162	0.00301162	0.881258	0.052	0.021
NK	chr8-125911852-125912352	0.0232747	1.83936	0.0234671	0.0234671	1.38019	0.021	0.006
NK	chr6-96837297-96837797	0.0233006	-0.350535	0.0169914	0.0169914	-0.89217	0.034	0.043
NK	chr11-72482204-72482704	0.0234027	1.45213	0.0425002	0.0425002	1.2253	0.041	0.017
NK	chr1-45586309-45586809	0.0234641	1.42593	0.0386708	0.0386708	0.772036	0.049	0.018
NK	chr5-32241339-32241839	0.0238174	1.02235	0.019824	0.019824	0.657087	0.122	0.061
NK	chr15-78033840-78034340	0.0239877	2.51874	0.00496326	0.00496326	1.96696	0.02	0.005
NK	chr3-106033661-106034161	0.0240431	1.00558	0.0351917	0.0351917	0.581402	0.063	0.031
NK	chr19-38878721-38879221	0.0240946	3.42106	0.0448064	0.0448064	2.77083	0.011	0.002
NK	chr12-56047021-56047521	0.024119	-0.143446	0.0499351	0.0499351	-0.594822	0.055	0.06
NK	chr4-83455169-83455669	0.024185	0.92659	0.00391087	0.00391087	0.45451	0.112	0.066
NK	chr1-92484958-92485458	0.0243157	1.34146	0.03602	0.03602	1.06868	0.05	0.019
NK	chr8-47574235-47574735	0.0243742	0.938231	0.0494834	0.0494834	0.388454	0.089	0.046
NK	chr4-158906008-158906508	0.0244608	2.06617	0.0174408	0.0174408	1.63847	0.018	0.006
NK	chr2-20098111-20098611	0.0247034	1.70052	0.0197444	0.0197444	1.15791	0.033	0.011
NK	chr4-17765602-17766102	0.0249313	2.35397	0.00145251	0.00145251	1.62775	0.014	0.006
NK	chr1-89611642-89612142	0.0250517	3.6737	0.0415241	0.0415241	2.89976	0.014	0.001
NK	chr19-55179995-55180495	0.0250873	1.18574	0.0216242	0.0216242	0.844482	0.078	0.034
NK	chr6-115001965-115002465	0.0251283	1.60628	0.0297781	0.0297781	1.05622	0.016	0.006
NK	chr17-19766424-19766924	0.0252379	1.90505	0.0409797	0.0409797	1.62958	0.024	0.007
NK	chr4-89298996-89299496	0.02536	1.41026	0.0225007	0.0225007	1.02128	0.04	0.016
NK	chr10-17217034-17217534	0.0253886	3.24509	0.0497169	0.0497169	2.68072	0.012	0.002
NK	chr18-7567967-7568467	0.0254066	1.6958	0.0426771	0.0426771	0.969904	0.02	0.006
NK	chr4-104896922-104897422	0.0254452	1.12156	0.0193703	0.0193703	0.758876	0.057	0.024
NK	chr2-15561077-15561577	0.0258855	1.26319	0.0290388	0.0290388	0.667723	0.067	0.03
NK	chr18-3596614-3597114	0.0261245	-0.144823	0.0482204	0.0482204	-0.716715	0.03	0.03
NK	chr2-219060827-219061327	0.0262525	-0.848505	0.0362681	0.0362681	-1.28719	0.01	0.015
NK	chr6-10746857-10747357	0.0264264	1.85531	0.0231541	0.0231541	1.3954	0.026	0.008
NK	chr14-70941525-70942025	0.0264401	1.15809	0.0188836	0.0188836	0.782919	0.041	0.02
NK	chr17-20702655-20703155	0.0264617	0.920991	0.0421969	0.0421969	0.417516	0.121	0.064
NK	chr9-93566879-93567379	0.026652	1.13957	0.0256218	0.0256218	0.776409	0.056	0.032
NK	chr17-45131778-45132278	0.0267905	1.61406	0.0169001	0.0169001	0.956563	0.034	0.012
NK	chr4-158896423-158896923	0.0270338	1.13247	0.029839	0.029839	0.760259	0.078	0.036
NK	chr6-28399067-28399567	0.0270497	1.49883	0.00259492	0.00259492	1.00168	0.027	0.013
NK	chr6-154732593-154733093	0.0270677	1.66768	0.0036773	0.0036773	1.11663	0.018	0.006
NK	chr17-63707144-63707644	0.0271147	-0.848505	0.0411747	0.0411747	-1.54835	0.011	0.018
NK	chr16-4115595-4116095	0.0272048	-0.324638	0.00109334	0.00109334	-0.723895	0.018	0.021
NK	chr7-73624300-73624800	0.0272805	-0.249302	0.0481265	0.0481265	-0.868699	0.03	0.034
NK	chr10-26446224-26446724	0.0273198	1.43445	0.0439398	0.0439398	0.948085	0.028	0.011
NK	chr20-50844586-50845086	0.027417	2.25076	0.0303197	0.0303197	1.5578	0.012	0.003
NK	chr19-51366897-51367397	0.0275585	1.34945	0.0359113	0.0359113	1.04007	0.066	0.024
NK	chr3-184795156-184795656	0.0276586	-0.539559	0.0255107	0.0255107	-0.836663	0.013	0.018
NK	chr9-129624096-129624596	0.0276903	1.78291	0.0422133	0.0422133	1.5694	0.024	0.008
NK	chr5-55307428-55307928	0.0277174	0.789481	0.0112016	0.0112016	0.336067	0.165	0.1
NK	chr10-15370978-15371478	0.0277502	-0.284703	0.0129701	0.0129701	-0.673133	0.029	0.034
NK	chr12-120580700-120581200	0.0278801	1.4756	0.0129402	0.0129402	0.974487	0.049	0.018
NK	chr17-8093787-8094287	0.0281119	1.35216	0.0223156	0.0223156	1.01681	0.051	0.021
NK	chr19-42216960-42217460	0.0284409	1.33028	0.04391	0.04391	0.756464	0.063	0.024
NK	chr1-180229925-180230425	0.0284565	-0.481055	0.0286665	0.0286665	-0.847823	0.013	0.018
NK	chr1-244319598-244320098	0.0286468	0.939462	0.0233956	0.0233956	0.54808	0.106	0.057
NK	chr12-51047971-51048471	0.0286824	0.736538	0.00904281	0.00904281	0.29126	0.297	0.199
NK	chr1-244325042-244325542	0.0287965	1.00819	0.0202839	0.0202839	0.599169	0.118	0.057
NK	chr1-160085530-160086030	0.0290276	-0.636536	0.0376867	0.0376867	-1.27529	0.012	0.017
NK	chr15-38565083-38565583	0.0292803	2.07074	0.0286567	0.0286567	1.75726	0.026	0.009
NK	chr11-118227799-118228299	0.0293231	1.19432	0.0196385	0.0196385	0.639096	0.071	0.038
NK	chr3-111672507-111673007	0.029412	1.46757	0.00624703	0.00624703	1.02654	0.04	0.015
NK	chr1-28248907-28249407	0.029416	1.90485	0.0264115	0.0264115	1.5424	0.02	0.007
NK	chr12-57077866-57078366	0.0294423	1.33369	0.000513037	0.000513037	0.818466	0.046	0.019
NK	chr1-27388343-27388843	0.0296275	1.83976	0.0326332	0.0326332	1.49633	0.033	0.01
NK	chr5-168219719-168220219	0.0296763	-0.518314	0.0063081	0.0063081	-0.880582	0.017	0.025
NK	chr16-38852-39352	0.0297327	-0.40192	0.0402009	0.0402009	-1.02094	0.018	0.026
NK	chr17-75456858-75457358	0.0300626	1.57646	0.00981422	0.00981422	1.15314	0.035	0.013
NK	chr6-24926291-24926791	0.0300632	1.48525	0.00022688	0.00022688	0.980293	0.037	0.014
NK	chr2-44362350-44362850	0.0301031	1.62689	0.027112	0.027112	1.13809	0.033	0.009
NK	chr7-93232566-93233066	0.0303348	1.03946	0.0348383	0.0348383	0.581129	0.064	0.032
NK	chr11-124669065-124669565	0.0307066	1.78291	0.0205118	0.0205118	1.26443	0.025	0.007
NK	chr15-41621796-41622296	0.0307167	-0.40952	0.0329301	0.0329301	-1.02158	0.031	0.032
NK	chr10-69801026-69801526	0.0308927	2.16703	0.0109736	0.0109736	1.55034	0.017	0.006
NK	chr5-139711224-139711724	0.0310664	0.781578	0.00382448	0.00382448	0.30222	0.215	0.135
NK	chr8-109333220-109333720	0.0311075	1.11649	0.00835792	0.00835792	0.622715	0.057	0.024
NK	chr1-160681421-160681921	0.0311685	1.00517	0.0119038	0.0119038	0.591091	0.089	0.047
NK	chr15-28984902-28985402	0.0319249	-0.268639	0.0199341	0.0199341	-0.757627	0.027	0.032
NK	chr21-41926477-41926977	0.0319282	1.6958	0.0276114	0.0276114	1.30414	0.025	0.009
NK	chr16-3076950-3077450	0.0319738	2.05922	0.0350619	0.0350619	1.41766	0.039	0.01
NK	chr5-43040705-43041205	0.032131	0.986461	0.0454006	0.0454006	0.521547	0.121	0.072
NK	chr13-46172388-46172888	0.0321312	1.33272	0.0176267	0.0176267	0.984917	0.041	0.019
NK	chr1-89310484-89310984	0.0321786	1.67334	0.0220861	0.0220861	1.30132	0.03	0.008
NK	chrX-48957689-48958189	0.0322271	0.736441	0.0208312	0.0208312	0.275983	0.293	0.196
NK	chr11-64206378-64206878	0.0323682	1.52841	0.0126859	0.0126859	1.11834	0.036	0.013
NK	chr2-174493649-174494149	0.0327284	1.86786	0.0496806	0.0496806	1.05966	0.028	0.007
NK	chr6-43383699-43384199	0.0328902	0.733233	0.0201235	0.0201235	0.239486	0.293	0.177
NK	chr22-39205056-39205556	0.032944	-0.187812	0.0483019	0.0483019	-0.670789	0.033	0.038
NK	chr17-48578389-48578889	0.033081	1.37261	0.046506	0.046506	1.13541	0.064	0.026
NK	chr17-36726147-36726647	0.0331225	2.68964	0.0447194	0.0447194	2.10786	0.017	0.004
NK	chr16-57764737-57765237	0.0331592	1.33384	0.00101652	0.00101652	0.832328	0.039	0.017
NK	chr6-125918861-125919361	0.0334525	-0.184707	0.0263935	0.0263935	-0.720632	0.022	0.026
NK	chr19-38049511-38050011	0.0336901	-0.55287	0.0163944	0.0163944	-0.906394	0.008	0.011
NK	chr17-40803458-40803958	0.0338882	-0.893595	0.00528716	0.00528716	-1.15577	0.007	0.013
NK	chr17-74872356-74872856	0.0340146	1.58082	0.000731552	0.000731552	1.03214	0.038	0.015
NK	chr7-36864933-36865433	0.0341437	1.4732	0.0445869	0.0445869	0.963993	0.047	0.016
NK	chr12-62467040-62467540	0.0342181	1.27557	0.0484651	0.0484651	0.726347	0.053	0.027
NK	chrX-155071743-155072243	0.0342315	1.37044	0.0345254	0.0345254	0.82362	0.039	0.015
NK	chr2-148971496-148971996	0.0342328	3.47525	0.045117	0.045117	2.96137	0.01	0.001
NK	chr1-172180801-172181301	0.0347533	1.76353	0.0307528	0.0307528	1.50381	0.031	0.01
NK	chr1-31296151-31296651	0.0348401	1.61881	0.00683796	0.00683796	1.17425	0.033	0.012
NK	chr5-90528833-90529333	0.0353772	0.895023	0.033337	0.033337	0.458087	0.089	0.048
NK	chr8-27323689-27324189	0.0354688	1.60092	0.00974245	0.00974245	1.03435	0.04	0.013
NK	chr17-79797466-79797966	0.0355826	1.46757	0.0143805	0.0143805	0.961313	0.057	0.021
NK	chr16-57529959-57530459	0.0361458	0.962145	0.0295414	0.0295414	0.494858	0.145	0.081
NK	chr12-12384954-12385454	0.036459	1.13442	0.016951	0.016951	0.592003	0.075	0.038
NK	chr3-150547106-150547606	0.0364717	1.90505	0.0292839	0.0292839	1.21519	0.037	0.007
NK	chr21-33185769-33186269	0.0368442	2.04107	0.0301969	0.0301969	1.74125	0.018	0.006
NK	chr22-19143901-19144401	0.0371668	1.59345	0.0450974	0.0450974	1.25974	0.049	0.016
NK	chr6-42278908-42279408	0.03739	3.52748	0.0429289	0.0429289	2.82519	0.015	0.002
NK	chr10-50552748-50553248	0.0377191	1.17162	0.0162676	0.0162676	0.79043	0.041	0.022
NK	chr6-32413385-32413885	0.0379313	1.71427	0.031724	0.031724	1.16661	0.033	0.01
NK	chr19-44095123-44095623	0.0379861	1.47195	0.00706989	0.00706989	0.913901	0.053	0.019
NK	chr18-5057662-5058162	0.0380923	1.60827	0.0348829	0.0348829	1.26604	0.012	0.004
NK	chr17-8221297-8221797	0.0383569	1.04881	0.0179244	0.0179244	0.642964	0.135	0.067
NK	chr7-159195791-159196291	0.0385083	1.30808	0.026833	0.026833	1.00705	0.058	0.027
NK	chr5-172768609-172769109	0.0386259	1.74311	0.0324258	0.0324258	1.49255	0.032	0.01
NK	chr13-30132507-30133007	0.038784	0.923273	0.00402287	0.00402287	0.493928	0.141	0.079
NK	chr1-175599177-175599677	0.0388277	-0.10933	0.044705	0.044705	-0.68656	0.032	0.037
NK	chr7-140478641-140479141	0.0388308	1.14309	0.00534796	0.00534796	0.660587	0.073	0.035
NK	chr15-63232337-63232837	0.0388334	1.89266	0.0425121	0.0425121	1.65049	0.015	0.006
NK	chr2-143453020-143453520	0.038985	1.45605	0.0221182	0.0221182	1.09009	0.019	0.009
NK	chr3-100400275-100400775	0.0389948	1.19441	0.0259546	0.0259546	0.611087	0.053	0.025
NK	chr15-52545974-52546474	0.0391865	-0.385238	0.0414902	0.0414902	-0.740969	0.02	0.026
NK	chr14-65098536-65099036	0.0392612	1.60156	0.0103174	0.0103174	1.03865	0.033	0.012
NK	chr2-25129143-25129643	0.0396661	1.21147	0.00232102	0.00232102	0.763362	0.047	0.019
NK	chr17-74749363-74749863	0.0398892	1.88799	0.0136178	0.0136178	1.20621	0.024	0.008
NK	chr20-18753991-18754491	0.0399728	-1.29615	0.0195386	0.0195386	-1.58658	0.006	0.015
NK	chr2-218405695-218406195	0.0401959	0.914024	0.04613	0.04613	0.564748	0.061	0.033
NK	chr14-103334392-103334892	0.0403937	0.835822	0.0228978	0.0228978	0.446864	0.21	0.125
NK	chr17-28712089-28712589	0.0404078	1.18345	0.0308442	0.0308442	0.741488	0.045	0.021
NK	chr7-3119411-3119911	0.0406326	1.15227	0.0330657	0.0330657	0.778386	0.049	0.021
NK	chr8-123540148-123540648	0.0408184	-0.429977	0.0375239	0.0375239	-0.896803	0.008	0.012
NK	chr7-45110572-45111072	0.0410342	1.56968	0.00126585	0.00126585	1.1162	0.052	0.018
NK	chr3-13544403-13544903	0.0415713	-0.481055	0.0404794	0.0404794	-0.953606	0.009	0.012
NK	chr7-150909800-150910300	0.0416417	-0.843161	0.00263651	0.00263651	-1.12805	0.008	0.012
NK	chr19-47131021-47131521	0.042065	1.45517	0.011807	0.011807	0.963566	0.041	0.018
NK	chr17-45147510-45148010	0.0422057	0.822789	0.00873752	0.00873752	0.33115	0.176	0.101
NK	chr12-27333233-27333733	0.0423089	-0.885481	0.0331753	0.0331753	-1.25896	0.014	0.028
NK	chr19-14418682-14419182	0.0423692	0.867307	0.0220081	0.0220081	0.459936	0.161	0.095
NK	chr13-88623137-88623637	0.042938	-0.312614	0.0275216	0.0275216	-0.900666	0.025	0.026
NK	chr9-111895873-111896373	0.0430375	-0.937564	0.00907746	0.00907746	-1.08309	0.006	0.01
NK	chr6-153001929-153002429	0.0434741	1.46739	0.00704249	0.00704249	0.877519	0.036	0.015
NK	chr8-106659727-106660227	0.0435728	1.56893	0.020416	0.020416	0.905632	0.017	0.005
NK	chr17-18153814-18154314	0.0436175	-0.129385	0.0477023	0.0477023	-0.577822	0.036	0.033
NK	chr6-83488401-83488901	0.0436282	-1.20288	0.0391532	0.0391532	-1.88302	0.006	0.013
NK	chr6-80637273-80637773	0.0437259	1.13206	0.0318052	0.0318052	0.536977	0.022	0.012
NK	chr16-28140959-28141459	0.0438249	0.716591	0.0276984	0.0276984	0.286219	0.318	0.208
NK	chr14-77321633-77322133	0.0440319	0.99996	0.00342698	0.00342698	0.501317	0.082	0.043
NK	chr13-46182464-46182964	0.044201	1.45069	0.0256109	0.0256109	0.84385	0.025	0.009
NK	chr1-28642371-28642871	0.0442914	1.8527	0.0422798	0.0422798	1.18795	0.034	0.011
NK	chr3-179322104-179322604	0.0447173	1.82028	0.0137048	0.0137048	1.36931	0.02	0.007
NK	chr3-43194498-43194998	0.0447922	-0.605905	0.0196184	0.0196184	-1.01491	0.008	0.012
NK	chr2-127050077-127050577	0.0448327	1.54487	0.0245449	0.0245449	1.17947	0.033	0.012
NK	chr4-1309314-1309814	0.0449098	0.970474	0.0366348	0.0366348	0.554981	0.097	0.048
NK	chr10-43348387-43348887	0.044936	-0.114642	0.0261455	0.0261455	-0.604317	0.053	0.054
NK	chr9-89429166-89429666	0.0452213	1.72599	0.0447242	0.0447242	1.33264	0.03	0.009
NK	chr17-4143452-4143952	0.04565	0.779677	0.0278132	0.0278132	0.389372	0.307	0.179
NK	chr10-3887777-3888277	0.0456672	-0.637998	0.0357634	0.0357634	-1.03605	0.008	0.016
NK	chr3-172635518-172636018	0.0457631	-0.379517	0.0423313	0.0423313	-1.04198	0.028	0.034
NK	chr20-38804883-38805383	0.0459174	0.777496	0.0206603	0.0206603	0.365144	0.222	0.139
NK	chr3-168024479-168024979	0.0462617	-0.544219	0.00534818	0.00534818	-0.967208	0.007	0.01
NK	chrX-154714848-154715348	0.046544	1.68999	0.0370467	0.0370467	1.17303	0.025	0.008
NK	chr19-16173247-16173747	0.0467462	-1.06227	0.0332011	0.0332011	-1.45837	0.007	0.015
NK	chr1-148679514-148680014	0.0468633	1.22202	0.00387731	0.00387731	0.727009	0.058	0.026
NK	chr3-160801763-160802263	0.0468978	1.28461	0.0194956	0.0194956	0.890454	0.052	0.029
NK	chr1-168557703-168558203	0.0470142	0.776427	0.0472342	0.0472342	0.329395	0.076	0.048
NK	chr20-17721665-17722165	0.0473991	-1.44387	0.0036803	0.0036803	-1.55322	0.004	0.01
NK	chr1-114580943-114581443	0.047413	1.34257	0.0090529	0.0090529	0.811939	0.037	0.017
NK	chr10-46092749-46093249	0.0478917	0.961282	0.0280479	0.0280479	0.59109	0.041	0.026
NK	chr3-50525904-50526404	0.047894	-0.635373	0.0415762	0.0415762	-0.887218	0.013	0.018
NK	chr22-21681129-21681629	0.0479655	1.11036	0.0334478	0.0334478	0.671478	0.057	0.034
NK	chr1-226764969-226765469	0.0481187	1.5352	0.0272314	0.0272314	1.00356	0.027	0.01
NK	chr1-203487680-203488180	0.0493265	1.89629	0.033002	0.033002	1.70843	0.045	0.017
NK	chr3-16828749-16829249	0.0494865	1.72488	0.0472596	0.0472596	0.984917	0.021	0.006
NK	chr17-3863601-3864101	0.0495475	-0.692156	0.00500407	0.00500407	-1.05418	0.01	0.014
NK	chr9-129058040-129058540	0.0495553	1.25582	0.0458885	0.0458885	0.909952	0.026	0.014
NK	chr16-23836419-23836919	0.0495916	1.20653	0.00654279	0.00654279	0.726317	0.063	0.031
NK	chr10-30497553-30498053	0.049966	-0.941369	0.0404574	0.0404574	-1.28397	0.007	0.011
# Below, find sites that passed the single cell accessibility test but not necessarily the cell-type pseudobulk testing. These were used in TF analysis and for generation of MAGICAL circuits
Peak_Name	p_val	avg_log2FC	pct.1	pct.2	p_val_adj
CD14_Mono.chr21-33382941-33383441	2.13945e-08	-0.716669	0.081	0.106	0.00746663
CD14_Mono.chr3-72338973-72339473	6.20675e-07	-0.413927	0.181	0.251	0.216614
CD14_Mono.chr1-52636867-52637367	7.89207e-07	-0.588168	0.102	0.144	0.275432
CD14_Mono.chr22-17777315-17777815	1.35561e-06	-0.641285	0.06	0.078	0.473105
CD14_Mono.chr1-159923566-159924066	1.4346e-06	1.07639	0.297	0.145	0.500672
CD14_Mono.chr17-83192983-83193483	1.98234e-06	0.81865	0.278	0.171	0.691832
CD14_Mono.chr19-45126010-45126510	2.79439e-06	-1.95686	0.005	0.02	0.975236
CD14_Mono.chr12-133079995-133080495	3.77345e-06	0.700424	0.476	0.315	1
CD14_Mono.chr1-31387449-31387949	4.69927e-06	-1.1164	0.034	0.071	1
CD14_Mono.chr7-141945787-141946287	5.21509e-06	4.43377	0.02	0.001	1
CD14_Mono.chr1-165827737-165828237	5.32122e-06	-0.666753	0.067	0.086	1
CD14_Mono.chrX-38803798-38804298	5.74279e-06	1.29783	0.137	0.07	1
CD14_Mono.chr10-23448738-23449238	5.93821e-06	2.94806	0.037	0.006	1
CD14_Mono.chr10-87546143-87546643	6.667e-06	1.67933	0.072	0.026	1
CD14_Mono.chr1-58618257-58618757	7.00405e-06	-0.372823	0.125	0.159	1
CD14_Mono.chr5-141492504-141493004	8.58916e-06	-3.29988	0.002	0.011	1
CD14_Mono.chr19-49553933-49554433	9.13925e-06	-4.5575	0.001	0.012	1
CD14_Mono.chr11-121575205-121575705	1.00015e-05	-0.16377	0.203	0.222	1
CD14_Mono.chr5-142324794-142325294	1.05733e-05	-1.77392	0.009	0.023	1
CD14_Mono.chr17-17150443-17150943	1.14375e-05	5.19011	0.025	0.001	1
CD14_Mono.chr16-48632283-48632783	1.14626e-05	-2.69318	0.003	0.02	1
CD14_Mono.chr21-15224241-15224741	1.32426e-05	-0.53015	0.092	0.128	1
CD14_Mono.chr14-52311583-52312083	1.40707e-05	1.72941	0.086	0.03	1
CD14_Mono.chr3-28349551-28350051	1.52789e-05	1.69303	0.056	0.017	1
CD14_Mono.chr6-3229537-3230037	1.79967e-05	-3.29988	0.002	0.01	1
CD14_Mono.chr16-3589459-3589959	1.83742e-05	-0.617372	0.052	0.076	1
CD14_Mono.chr13-30740111-30740611	1.87709e-05	-0.514676	0.037	0.047	1
CD14_Mono.chr6-117500681-117501181	2.05337e-05	-1.53488	0.009	0.023	1
CD14_Mono.chr8-119448615-119449115	2.05862e-05	1.85359	0.061	0.02	1
CD14_Mono.chr5-35269030-35269530	2.35818e-05	-1.81887	0.008	0.025	1
CD14_Mono.chr7-1533760-1534260	2.39849e-05	-0.625037	0.047	0.071	1
CD14_Mono.chr19-45442752-45443252	2.58552e-05	1.00032	0.247	0.137	1
CD14_Mono.chr11-67078251-67078751	2.59383e-05	-0.292805	0.101	0.135	1
CD14_Mono.chr7-12548965-12549465	2.61258e-05	-1.77849	0.013	0.035	1
CD14_Mono.chr10-78578770-78579270	2.6697e-05	-0.436334	0.056	0.083	1
CD14_Mono.chr10-117168037-117168537	2.67476e-05	-0.535917	0.063	0.088	1
CD14_Mono.chr11-8604227-8604727	2.8525e-05	-0.932419	0.038	0.067	1
CD14_Mono.chr1-162877956-162878456	2.94718e-05	-3.02262	0.003	0.018	1
CD14_Mono.chr2-121699371-121699871	2.94836e-05	-0.430414	0.113	0.137	1
CD14_Mono.chr10-100529648-100530148	3.01781e-05	3.5669	0.024	0.003	1
CD14_Mono.chr1-193568434-193568934	3.07491e-05	1.82902	0.054	0.015	1
CD14_Mono.chr2-224948782-224949282	3.19224e-05	-0.525551	0.06	0.081	1
CD14_Mono.chr11-36500368-36500868	3.23619e-05	-1.23474	0.015	0.029	1
CD14_Mono.chr9-21591580-21592080	3.26314e-05	-0.767945	0.039	0.064	1
CD14_Mono.chr11-10454840-10455340	3.3315e-05	-1.04159	0.02	0.037	1
CD14_Mono.chr6-135180307-135180807	3.38762e-05	2.38053	0.031	0.007	1
CD14_Mono.chr4-143337159-143337659	3.42493e-05	2.37968	0.038	0.009	1
CD14_Mono.chr7-47670587-47671087	3.50787e-05	2.94806	0.035	0.004	1
CD14_Mono.chr2-160208016-160208516	3.61439e-05	-3.21802	0.003	0.017	1
CD14_Mono.chr9-105064423-105064923	3.65093e-05	-0.571078	0.059	0.076	1
CD14_Mono.chr19-10648238-10648738	3.83184e-05	-1.44257	0.009	0.023	1
CD14_Mono.chr4-2746110-2746610	3.90315e-05	-0.518816	0.068	0.09	1
CD14_Mono.chr1-115052447-115052947	3.94166e-05	2.88055	0.026	0.005	1
CD14_Mono.chr19-6279856-6280356	3.97087e-05	1.20613	0.18	0.085	1
CD14_Mono.chr22-37284802-37285302	4.10254e-05	1.29828	0.146	0.069	1
CD14_Mono.chr20-57708757-57709257	4.18022e-05	-2.01258	0.008	0.02	1
CD14_Mono.chr9-133862761-133863261	4.18467e-05	1.59747	0.1	0.037	1
CD14_Mono.chr16-31052071-31052571	4.37679e-05	-0.396411	0.078	0.099	1
CD14_Mono.chr1-192516728-192517228	4.47569e-05	-0.296711	0.134	0.174	1
CD14_Mono.chr7-7969552-7970052	4.54355e-05	1.96395	0.049	0.014	1
CD14_Mono.chr6-43977441-43977941	4.85524e-05	-0.312203	0.072	0.091	1
CD14_Mono.chr11-86177159-86177659	4.90914e-05	-1.76113	0.004	0.011	1
CD14_Mono.chr6-34205306-34205806	5.24863e-05	-1.22276	0.015	0.036	1
CD14_Mono.chr9-131656366-131656866	5.2584e-05	-0.122724	0.174	0.185	1
CD14_Mono.chr1-19505061-19505561	5.26582e-05	2.33391	0.046	0.009	1
CD14_Mono.chr1-193514342-193514842	5.4094e-05	2.64765	0.027	0.005	1
CD14_Mono.chr2-161427664-161428164	5.41234e-05	4.43377	0.013	0.001	1
CD14_Mono.chr17-78242247-78242747	5.59535e-05	-0.495194	0.06	0.077	1
CD14_Mono.chr14-89276354-89276854	5.76181e-05	-3.07713	0.002	0.01	1
CD14_Mono.chr15-90165609-90166109	6.34615e-05	-0.390073	0.075	0.094	1
CD14_Mono.chr5-100816794-100817294	6.77228e-05	-2.05528	0.005	0.012	1
CD14_Mono.chrX-48574154-48574654	6.81984e-05	1.05833	0.207	0.112	1
CD14_Mono.chr2-149160862-149161362	7.01212e-05	2.73394	0.029	0.006	1
CD14_Mono.chr6-79076824-79077324	7.06734e-05	-0.225228	0.164	0.177	1
CD14_Mono.chr7-66758327-66758827	7.08645e-05	3.66236	0.02	0.002	1
CD14_Mono.chr6-151497691-151498191	7.08952e-05	3.42428	0.023	0.003	1
CD14_Mono.chr10-2893182-2893682	7.16135e-05	2.96715	0.022	0.004	1
CD14_Mono.chr18-13612257-13612757	7.1863e-05	3.10991	0.026	0.005	1
CD14_Mono.chr15-89206734-89207234	7.4442e-05	-1.7624	0.007	0.023	1
CD14_Mono.chr2-169069310-169069810	7.48124e-05	-0.519576	0.051	0.072	1
CD14_Mono.chr12-68447419-68447919	7.73885e-05	-1.64377	0.006	0.012	1
CD14_Mono.chr11-61698125-61698625	7.85471e-05	4.73212	0.015	0.001	1
CD14_Mono.chr11-61963737-61964237	7.97551e-05	1.77749	0.068	0.02	1
CD14_Mono.chr8-128149936-128150436	8.09492e-05	-0.465464	0.052	0.07	1
CD14_Mono.chr7-20220285-20220785	8.18794e-05	1.58387	0.075	0.026	1
CD14_Mono.chr6-27478635-27479135	8.49459e-05	1.13293	0.142	0.065	1
CD14_Mono.chr20-62707786-62708286	8.91398e-05	-1.41742	0.007	0.016	1
CD14_Mono.chr15-24956623-24957123	9.03319e-05	2.41809	0.031	0.007	1
CD14_Mono.chr16-50592097-50592597	9.06978e-05	-2.23708	0.003	0.011	1
CD14_Mono.chr6-157514942-157515442	9.18502e-05	-1.56124	0.01	0.024	1
CD14_Mono.chr8-138253264-138253764	9.42802e-05	-0.67854	0.055	0.073	1
CD14_Mono.chr17-3935026-3935526	9.79952e-05	-1.43207	0.011	0.025	1
CD14_Mono.chr4-100651710-100652210	9.8127e-05	3.3314	0.016	0.002	1
CD14_Mono.chr1-2259924-2260424	9.81885e-05	-2.10983	0.003	0.016	1
CD14_Mono.chr3-105811583-105812083	9.89792e-05	3.7582	0.017	0.001	1
CD14_Mono.chr1-237806691-237807191	9.97149e-05	-1.43425	0.013	0.034	1
CD14_Mono.chr10-59991558-59992058	0.000103757	-0.347549	0.118	0.147	1
CD14_Mono.chr3-31212654-31213154	0.000103895	-1.00129	0.023	0.043	1
CD14_Mono.chr17-1716930-1717430	0.000106848	0.966644	0.25	0.139	1
CD14_Mono.chr20-36949963-36950463	0.000108536	1.74623	0.08	0.023	1
CD14_Mono.chr15-91515269-91515769	0.000109618	-0.83962	0.033	0.054	1
CD14_Mono.chr20-51404563-51405063	0.000109742	-0.671262	0.026	0.036	1
CD14_Mono.chr1-211515383-211515883	0.00011032	-0.294346	0.096	0.111	1
CD14_Mono.chr19-52637587-52638087	0.000110689	2.33422	0.036	0.007	1
CD14_Mono.chr10-74825228-74825728	0.000111202	-0.943022	0.021	0.037	1
CD14_Mono.chr17-81329388-81329888	0.000111771	-0.700206	0.022	0.037	1
CD14_Mono.chr19-35305173-35305673	0.000114594	4.63936	0.015	0.001	1
CD14_Mono.chr16-57167034-57167534	0.00011616	4.19489	0.02	0.001	1
CD14_Mono.chr7-2117318-2117818	0.000118605	-2.84493	0.003	0.014	1
CD14_Mono.chr5-170466917-170467417	0.000119953	-0.494666	0.07	0.106	1
CD14_Mono.chrX-40126917-40127417	0.000120237	-0.993777	0.02	0.041	1
CD14_Mono.chr10-124740705-124741205	0.000120245	2.66515	0.03	0.005	1
CD14_Mono.chr17-35312991-35313491	0.000121189	-0.918261	0.015	0.023	1
CD14_Mono.chr11-33634452-33634952	0.000121821	-2.55077	0.002	0.012	1
CD14_Mono.chr2-48111095-48111595	0.000122691	-1.16395	0.021	0.035	1
CD14_Mono.chr22-44667870-44668370	0.000122707	-3.78447	0.001	0.01	1
CD14_Mono.chr8-1755490-1755990	0.00012352	-0.16947	0.181	0.196	1
CD14_Mono.chr17-58601398-58601898	0.000128534	-2.27372	0.004	0.018	1
CD14_Mono.chr13-98484761-98485261	0.00012983	-0.144245	0.179	0.189	1
CD14_Mono.chr21-42097809-42098309	0.000131431	-0.137146	0.106	0.11	1
CD14_Mono.chr6-25065559-25066059	0.000134038	-2.03924	0.006	0.02	1
CD14_Mono.chr17-8223273-8223773	0.000135914	1.85645	0.062	0.02	1
CD14_Mono.chr2-43268982-43269482	0.000136125	-0.719368	0.021	0.034	1
CD14_Mono.chr21-34745458-34745958	0.00013663	-0.693746	0.025	0.044	1
CD14_Mono.chr17-78532863-78533363	0.000137857	-1.74063	0.006	0.02	1
CD14_Mono.chr14-101760356-101760856	0.000138638	0.790628	0.36	0.242	1
CD14_Mono.chr19-1062844-1063344	0.000138994	0.787662	0.284	0.188	1
CD14_Mono.chr15-45402040-45402540	0.000144127	1.18987	0.166	0.076	1
CD14_Mono.chr1-83818881-83819381	0.000144193	0.837936	0.182	0.11	1
CD14_Mono.chr10-77163920-77164420	0.000144352	-1.70122	0.005	0.017	1
CD14_Mono.chr18-48975574-48976074	0.000146681	-0.55583	0.031	0.047	1
CD14_Mono.chr11-31510072-31510572	0.000146873	1.65221	0.049	0.021	1
CD14_Mono.chr2-70043471-70043971	0.000147455	1.96308	0.055	0.016	1
CD14_Mono.chr18-77131903-77132403	0.000147693	1.4087	0.096	0.036	1
CD14_Mono.chr2-203535221-203535721	0.000150971	-0.18497	0.142	0.176	1
CD14_Mono.chr16-25134230-25134730	0.000151244	-0.996937	0.009	0.02	1
CD14_Mono.chr7-106241135-106241635	0.000151528	3.41293	0.02	0.003	1
CD14_Mono.chr12-65123390-65123890	0.000153481	-3.5741	0.001	0.01	1
CD14_Mono.chr22-31230456-31230956	0.000153513	1.67916	0.073	0.025	1
CD14_Mono.chr6-26171738-26172238	0.000154181	1.08811	0.174	0.091	1
CD14_Mono.chr18-5895202-5895702	0.000155647	-2.81538	0.002	0.01	1
CD14_Mono.chr14-60197829-60198329	0.000156838	-2.357	0.004	0.018	1
CD14_Mono.chr4-103019434-103019934	0.000159994	-0.303941	0.069	0.086	1
CD14_Mono.chr15-72784215-72784715	0.000161297	1.33403	0.092	0.036	1
CD14_Mono.chr2-10122999-10123499	0.000163035	3.44916	0.015	0.002	1
CD14_Mono.chr3-30180677-30181177	0.000164325	-1.86561	0.007	0.014	1
CD14_Mono.chr1-161999248-161999748	0.00016659	-1.78496	0.004	0.017	1
CD14_Mono.chr2-168731456-168731956	0.000166722	-1.82548	0.004	0.018	1
CD14_Mono.chr2-120287052-120287552	0.000168133	-1.23313	0.012	0.025	1
CD14_Mono.chr6-151059575-151060075	0.000171671	-1.42905	0.011	0.023	1
CD14_Mono.chr19-21604307-21604807	0.000178622	-1.77899	0.005	0.019	1
CD14_Mono.chr10-12333543-12334043	0.000180187	-0.271741	0.125	0.157	1
CD14_Mono.chr5-61313945-61314445	0.000181779	-1.24855	0.016	0.032	1
CD14_Mono.chr19-54209724-54210224	0.000184066	1.1583	0.142	0.067	1
CD14_Mono.chr18-46250423-46250923	0.000184463	1.8941	0.05	0.016	1
CD14_Mono.chr6-7016140-7016640	0.000185691	-1.45986	0.006	0.017	1
CD14_Mono.chr12-47190938-47191438	0.000186608	-2.18939	0.004	0.019	1
CD14_Mono.chr4-11474035-11474535	0.000189399	-1.40541	0.011	0.031	1
CD14_Mono.chr9-97237843-97238343	0.000189797	-1.16231	0.011	0.021	1
CD14_Mono.chr3-128809590-128810090	0.000190074	3.942	0.021	0.002	1
CD14_Mono.chr5-132258106-132258606	0.000192348	-1.62623	0.008	0.018	1
CD14_Mono.chr3-190585024-190585524	0.000194028	4.68649	0.015	0.001	1
CD14_Mono.chr14-34400727-34401227	0.000194249	3.93266	0.015	0.001	1
CD14_Mono.chr12-89756687-89757187	0.000195755	1.1638	0.171	0.076	1
CD14_Mono.chr3-115658301-115658801	0.00019734	-0.792563	0.038	0.061	1
CD14_Mono.chr6-152095138-152095638	0.000201535	-0.221713	0.156	0.183	1
CD14_Mono.chr14-52695455-52695955	0.00020186	-0.205204	0.149	0.17	1
CD14_Mono.chr11-61961688-61962188	0.000203188	-2.16315	0.003	0.015	1
CD14_Mono.chr10-19578540-19579040	0.000203872	4.26183	0.015	0.001	1
CD14_Mono.chr5-68216893-68217393	0.000205102	4.25774	0.014	0.001	1
CD14_Mono.chrX-155071032-155071532	0.000210905	0.916653	0.178	0.102	1
CD14_Mono.chr17-18751056-18751556	0.000216752	-1.45847	0.008	0.019	1
CD14_Mono.chr17-42773182-42773682	0.000220847	2.44753	0.032	0.009	1
CD14_Mono.chr2-113240844-113241344	0.000221952	-0.390045	0.073	0.097	1
CD14_Mono.chr12-6442841-6443341	0.00022507	-2.84493	0.003	0.014	1
CD14_Mono.chr15-69758864-69759364	0.000225792	2.05513	0.037	0.008	1
CD14_Mono.chrX-19810242-19810742	0.000226148	3.39055	0.018	0.002	1
CD14_Mono.chr8-16196146-16196646	0.000231901	4.12719	0.013	0.001	1
CD14_Mono.chr1-3192865-3193365	0.000232301	-2.42066	0.003	0.013	1
CD14_Mono.chr7-149140738-149141238	0.000232865	-1.88832	0.005	0.018	1
CD14_Mono.chr19-13834052-13834552	0.000238228	4.25774	0.015	0.001	1
CD14_Mono.chr6-20402716-20403216	0.000238285	1.73523	0.064	0.02	1
CD14_Mono.chr1-28246344-28246844	0.000245156	4.08829	0.022	0.002	1
CD14_Mono.chr1-31386931-31387431	0.000245304	-1.5798	0.009	0.029	1
CD14_Mono.chr6-36688046-36688546	0.000246535	3.42428	0.023	0.003	1
CD14_Mono.chr10-10662861-10663361	0.000251216	1.66171	0.058	0.023	1
CD14_Mono.chr20-45358286-45358786	0.000251561	-2.00106	0.004	0.013	1
CD14_Mono.chr20-38304817-38305317	0.000251582	2.43447	0.04	0.007	1
CD14_Mono.chrX-12970534-12971034	0.000252609	-0.97161	0.016	0.028	1
CD14_Mono.chr11-43680871-43681371	0.000253677	1.2294	0.096	0.037	1
CD14_Mono.chr6-151037249-151037749	0.00025688	-0.642513	0.044	0.072	1
CD14_Mono.chr2-62202055-62202555	0.000258715	-2.34037	0.003	0.011	1
CD14_Mono.chr6-7624746-7625246	0.000262095	3.52804	0.019	0.003	1
CD14_Mono.chr8-67727175-67727675	0.000262269	-1.90326	0.004	0.017	1
CD14_Mono.chr7-2512126-2512626	0.00026649	-1.58681	0.004	0.018	1
CD14_Mono.chr11-67508710-67509210	0.000270952	1.70669	0.062	0.024	1
CD14_Mono.chr12-14802842-14803342	0.000272166	1.19806	0.126	0.061	1
CD14_Mono.chr22-50398657-50399157	0.000276689	-1.74327	0.006	0.016	1
CD14_Mono.chr15-55222558-55223058	0.000278503	2.56165	0.028	0.005	1
CD14_Mono.chr19-632870-633370	0.000282874	2.72673	0.031	0.006	1
CD14_Mono.chr7-50220954-50221454	0.000283038	1.4194	0.078	0.028	1
CD14_Mono.chr1-223715217-223715717	0.000289692	-1.00724	0.013	0.021	1
CD14_Mono.chr5-53031686-53032186	0.000291697	-2.68267	0.003	0.013	1
CD14_Mono.chr2-241619675-241620175	0.000292815	-0.43717	0.05	0.061	1
CD14_Mono.chr11-118608507-118609007	0.000295159	-0.133539	0.211	0.236	1
CD14_Mono.chr9-73152305-73152805	0.000296095	2.50202	0.029	0.005	1
CD14_Mono.chr16-88782320-88782820	0.00029786	-0.73796	0.032	0.052	1
CD14_Mono.chr3-31670156-31670656	0.000298225	-1.0411	0.015	0.028	1
CD14_Mono.chr7-43164680-43165180	0.000300528	-0.375921	0.075	0.088	1
CD14_Mono.chr6-31474304-31474804	0.000303593	-0.982711	0.015	0.023	1
CD14_Mono.chr11-65506523-65507023	0.0003084	1.44548	0.066	0.023	1
CD14_Mono.chr12-106760043-106760543	0.000316014	-1.80189	0.007	0.02	1
CD14_Mono.chr1-113133046-113133546	0.000318223	-1.02273	0.017	0.031	1
CD14_Mono.chr13-71291072-71291572	0.00031849	-0.11367	0.277	0.31	1
CD14_Mono.chr5-118062026-118062526	0.000318809	2.47019	0.023	0.006	1
CD14_Mono.chr19-35347134-35347634	0.000321026	3.10211	0.023	0.003	1
CD14_Mono.chr9-133417832-133418332	0.000322071	-0.162412	0.086	0.09	1
CD14_Mono.chr19-13147203-13147703	0.000322632	1.51948	0.072	0.027	1
CD14_Mono.chr1-26542855-26543355	0.000324644	1.46983	0.066	0.025	1
CD14_Mono.chr14-75283113-75283613	0.000328276	1.08704	0.142	0.073	1
CD14_Mono.chr11-128695123-128695623	0.000333149	3.44916	0.017	0.002	1
CD14_Mono.chr1-117605056-117605556	0.000338969	3.44916	0.015	0.002	1
CD14_Mono.chr2-236705295-236705795	0.000341949	-1.53575	0.011	0.024	1
CD14_Mono.chr11-18383651-18384151	0.000344632	-0.107522	0.162	0.174	1
CD14_Mono.chr11-123559991-123560491	0.000345766	-0.5322	0.049	0.069	1
CD14_Mono.chr20-53930792-53931292	0.000346796	-3.63523	0.001	0.01	1
CD14_Mono.chr18-21700678-21701178	0.000347412	4.43377	0.011	0.001	1
CD14_Mono.chr5-76999474-76999974	0.000349446	-1.90326	0.003	0.019	1
CD14_Mono.chr2-234289670-234290170	0.00035387	-0.5158	0.048	0.059	1
CD14_Mono.chr11-62880621-62881121	0.000354654	1.27504	0.113	0.053	1
CD14_Mono.chr6-109380946-109381446	0.000355495	2.25617	0.033	0.007	1
CD14_Mono.chr5-16465628-16466128	0.000356162	-0.405292	0.072	0.093	1
CD14_Mono.chr2-213251474-213251974	0.000357021	2.62513	0.018	0.004	1
CD14_Mono.chr7-116097331-116097831	0.000360876	-0.921046	0.026	0.047	1
CD14_Mono.chr17-81675801-81676301	0.000361259	3.48303	0.022	0.002	1
CD14_Mono.chr22-49671075-49671575	0.000362837	-0.789219	0.008	0.012	1
CD14_Mono.chr6-47168111-47168611	0.000363394	-0.516204	0.033	0.052	1
CD14_Mono.chr3-10017757-10018257	0.00036381	-1.16705	0.008	0.016	1
CD14_Mono.chr2-239227583-239228083	0.000366449	-3.22233	0.001	0.01	1
CD14_Mono.chr18-44842074-44842574	0.000372651	-2.21949	0.003	0.012	1
CD14_Mono.chr15-75226073-75226573	0.000373095	3.7582	0.018	0.002	1
CD14_Mono.chr3-15269441-15269941	0.000373365	-0.136614	0.154	0.163	1
CD14_Mono.chr9-15423295-15423795	0.000373409	3.37242	0.02	0.003	1
CD14_Mono.chr4-86594009-86594509	0.000375628	-0.384097	0.08	0.101	1
CD14_Mono.chr5-149345160-149345660	0.00037611	-0.200703	0.073	0.078	1
CD14_Mono.chr8-16353134-16353634	0.000379953	2.10259	0.032	0.007	1
CD14_Mono.chr19-2476395-2476895	0.000382689	-0.333538	0.076	0.093	1
CD14_Mono.chr11-45180762-45181262	0.000388069	-0.415238	0.07	0.088	1
CD14_Mono.chr14-75542681-75543181	0.000389874	2.00922	0.043	0.012	1
CD14_Mono.chr6-161355679-161356179	0.000391576	1.50922	0.057	0.023	1
CD14_Mono.chr4-74043790-74044290	0.000392051	1.53192	0.066	0.025	1
CD14_Mono.chr16-9068325-9068825	0.000392338	-0.802941	0.026	0.047	1
CD14_Mono.chr9-136251262-136251762	0.000394136	-1.58743	0.004	0.012	1
CD14_Mono.chr15-100848937-100849437	0.000396611	-2.34037	0.003	0.013	1
CD14_Mono.chr17-31596531-31597031	0.00039913	-0.264606	0.084	0.094	1
CD14_Mono.chr9-107645020-107645520	0.000401239	1.69031	0.051	0.018	1
CD14_Mono.chr3-42192440-42192940	0.000402185	-1.34156	0.008	0.016	1
CD14_Mono.chr8-117520397-117520897	0.000404365	0.788275	0.257	0.167	1
CD14_Mono.chr9-124219159-124219659	0.000405795	2.47141	0.032	0.007	1
CD14_Mono.chr11-103091341-103091841	0.000410604	1.49048	0.043	0.02	1
CD14_Mono.chr19-1252860-1253360	0.000414039	0.7367	0.334	0.225	1
CD14_Mono.chr17-50618977-50619477	0.000415033	-0.436771	0.045	0.06	1
CD14_Mono.chr12-46268787-46269287	0.000416643	-0.27428	0.084	0.104	1
CD14_Mono.chrX-15877991-15878491	0.000418203	-2.7907	0.003	0.012	1
CD14_Mono.chr20-35601460-35601960	0.000421861	-0.428059	0.042	0.055	1
CD14_Mono.chr21-37276372-37276872	0.000424813	4.43377	0.012	0.001	1
CD14_Mono.chr19-51742825-51743325	0.00042548	-2.48399	0.002	0.01	1
CD14_Mono.chr17-7857356-7857856	0.000425869	1.0042	0.221	0.115	1
CD14_Mono.chr2-190512636-190513136	0.000426571	-2.56219	0.003	0.014	1
CD14_Mono.chr1-77978917-77979417	0.000430857	0.740459	0.287	0.19	1
CD14_Mono.chr7-1961722-1962222	0.000434134	-1.23821	0.015	0.03	1
CD14_Mono.chr4-184357731-184358231	0.000437054	4.90146	0.013	0.001	1
CD14_Mono.chr12-20492131-20492631	0.000437389	-0.414833	0.096	0.126	1
CD14_Mono.chr7-151727646-151728146	0.000441135	-0.382287	0.074	0.099	1
CD14_Mono.chr1-239914934-239915434	0.00044495	-1.25372	0.015	0.041	1
CD14_Mono.chr17-59790889-59791389	0.000445404	1.90129	0.041	0.01	1
CD14_Mono.chr17-7217413-7217913	0.000446145	3.41293	0.018	0.002	1
CD14_Mono.chr9-19408628-19409128	0.000448951	-0.536149	0.039	0.051	1
CD14_Mono.chr11-44569086-44569586	0.00045105	-0.239194	0.133	0.14	1
CD14_Mono.chr2-232319003-232319503	0.000455389	1.80672	0.059	0.018	1
CD14_Mono.chr14-75276918-75277418	0.000455952	0.954626	0.253	0.14	1
CD14_Mono.chr10-25820852-25821352	0.000456439	1.58654	0.038	0.014	1
CD14_Mono.chr1-211698423-211698923	0.000459314	2.50728	0.032	0.007	1
CD14_Mono.chr15-39598953-39599453	0.000461109	4.37745	0.014	0.001	1
CD14_Mono.chr11-118006822-118007322	0.000462136	2.81116	0.02	0.005	1
CD14_Mono.chr12-34021534-34022034	0.000462391	2.18259	0.032	0.007	1
CD14_Mono.chr18-70228502-70229002	0.000468161	-0.866106	0.031	0.05	1
CD14_Mono.chr1-172515799-172516299	0.000469933	1.80665	0.049	0.014	1
CD14_Mono.chr6-149210340-149210840	0.000471735	-1.54464	0.011	0.026	1
CD14_Mono.chr19-50721001-50721501	0.00047318	-0.72682	0.032	0.051	1
CD14_Mono.chr9-124264683-124265183	0.000476578	-1.34269	0.011	0.021	1
CD14_Mono.chr20-4151885-4152385	0.000477896	-0.549134	0.035	0.051	1
CD14_Mono.chr10-43409676-43410176	0.000486634	1.7245	0.046	0.014	1
CD14_Mono.chr1-15411503-15412003	0.000491449	1.62006	0.055	0.02	1
CD14_Mono.chr17-35795193-35795693	0.000494703	-0.978763	0.009	0.014	1
CD14_Mono.chr4-83536019-83536519	0.000499093	-0.593868	0.041	0.058	1
CD14_Mono.chr5-127389559-127390059	0.000501454	-1.42149	0.007	0.016	1
CD14_Mono.chr7-131231330-131231830	0.000501613	-0.563648	0.025	0.034	1
CD14_Mono.chr12-64714899-64715399	0.000503043	-1.24266	0.009	0.017	1
CD14_Mono.chr22-49929495-49929995	0.00050508	-0.56101	0.022	0.033	1
CD14_Mono.chrX-23726171-23726671	0.000507579	2.35749	0.026	0.006	1
CD14_Mono.chr3-30752918-30753418	0.000511534	-0.787758	0.026	0.043	1
CD14_Mono.chr19-48415354-48415854	0.000514511	1.11822	0.144	0.073	1
CD14_Mono.chr6-30752333-30752833	0.000516799	-0.419669	0.048	0.061	1
CD14_Mono.chr1-170075032-170075532	0.000519971	2.37085	0.028	0.006	1
CD14_Mono.chr16-72848550-72849050	0.000520225	3.08817	0.018	0.003	1
CD14_Mono.chr19-18273069-18273569	0.000520758	4.37745	0.014	0.001	1
CD14_Mono.chr2-28449695-28450195	0.000524814	-0.510819	0.032	0.037	1
CD14_Mono.chr5-143428153-143428653	0.00052687	3.3314	0.022	0.002	1
CD14_Mono.chr2-31297634-31298134	0.000526883	-0.363058	0.057	0.073	1
CD14_Mono.chr19-49613936-49614436	0.000529088	-1.43904	0.006	0.013	1
CD14_Mono.chr3-72018364-72018864	0.000533623	-1.46414	0.005	0.013	1
CD14_Mono.chr12-116302573-116303073	0.000534791	3.7582	0.014	0.002	1
CD14_Mono.chr19-14497169-14497669	0.000535803	-2.49538	0.003	0.01	1
CD14_Mono.chr6-235961-236461	0.000536729	3.49068	0.016	0.002	1
CD14_Mono.chr1-54807216-54807716	0.000538572	-1.10044	0.015	0.024	1
CD14_Mono.chr12-109846315-109846815	0.000540653	2.185	0.026	0.006	1
CD14_Mono.chr10-11624901-11625401	0.000544348	-0.759742	0.02	0.035	1
CD14_Mono.chr20-51585824-51586324	0.000546475	-2.48399	0.003	0.01	1
CD14_Mono.chr4-99404429-99404929	0.00054684	-1.16033	0.009	0.019	1
CD14_Mono.chr19-39427477-39427977	0.000549634	2.39757	0.034	0.006	1
CD14_Mono.chr14-92503798-92504298	0.00055472	-1.15084	0.011	0.021	1
CD14_Mono.chr10-113680701-113681201	0.000558861	-0.353091	0.055	0.062	1
CD14_Mono.chr3-70179002-70179502	0.00056542	3.98364	0.011	0.001	1
CD14_Mono.chr2-11697462-11697962	0.000566941	-0.696621	0.032	0.049	1
CD14_Mono.chr6-144153220-144153720	0.000569812	2.82913	0.028	0.004	1
CD14_Mono.chr15-69718897-69719397	0.00057021	1.19794	0.124	0.056	1
CD14_Mono.chr10-69106579-69107079	0.000570607	3.24359	0.019	0.003	1
CD14_Mono.chrX-72276309-72276809	0.000571288	2.42779	0.02	0.003	1
CD14_Mono.chr2-9629606-9630106	0.000585675	3.1989	0.016	0.002	1
CD14_Mono.chr19-48875103-48875603	0.00058593	0.820364	0.279	0.172	1
CD14_Mono.chr17-74639796-74640296	0.000589959	-0.149113	0.062	0.062	1
CD14_Mono.chr1-243471711-243472211	0.000592146	1.46763	0.061	0.02	1
CD14_Mono.chrX-119692926-119693426	0.000598226	1.09215	0.118	0.067	1
CD14_Mono.chr5-40679561-40680061	0.00059992	-0.125942	0.172	0.176	1
CD14_Mono.chr7-21338717-21339217	0.000611791	-2.11161	0.004	0.017	1
CD14_Mono.chr8-11783177-11783677	0.000612223	-0.81537	0.029	0.05	1
CD14_Mono.chr4-13958414-13958914	0.000612866	1.46783	0.055	0.025	1
CD14_Mono.chr13-26677106-26677606	0.000615877	2.54031	0.022	0.004	1
CD14_Mono.chr7-75639201-75639701	0.000619967	-1.37864	0.007	0.013	1
CD14_Mono.chr13-28611535-28612035	0.000620837	-1.44257	0.009	0.024	1
CD14_Mono.chr3-150407718-150408218	0.00062093	1.08064	0.105	0.062	1
CD14_Mono.chr11-9565898-9566398	0.000622181	-0.431037	0.051	0.067	1
CD14_Mono.chr1-228500286-228500786	0.000624561	3.55969	0.015	0.002	1
CD14_Mono.chr11-84714265-84714765	0.000630218	1.26003	0.05	0.02	1
CD14_Mono.chr3-44955013-44955513	0.000632555	-0.532021	0.019	0.03	1
CD14_Mono.chr21-38477082-38477582	0.000633835	-2.16315	0.003	0.011	1
CD14_Mono.chr6-116492547-116493047	0.000634399	-1.62623	0.006	0.017	1
CD14_Mono.chr5-142950807-142951307	0.000635531	2.06977	0.039	0.011	1
CD14_Mono.chr10-27252349-27252849	0.000636441	-0.758659	0.026	0.045	1
CD14_Mono.chr20-37336601-37337101	0.00064157	-0.257383	0.09	0.104	1
CD14_Mono.chr7-143430257-143430757	0.000642383	2.65554	0.02	0.004	1
CD14_Mono.chr8-40174567-40175067	0.000642631	-1.90326	0.006	0.018	1
CD14_Mono.chr15-40098696-40099196	0.000646428	-0.184731	0.056	0.069	1
CD14_Mono.chr2-12478925-12479425	0.000647376	-1.97956	0.004	0.011	1
CD14_Mono.chr1-39992158-39992658	0.000650626	-0.617928	0.026	0.038	1
CD14_Mono.chr7-38354218-38354718	0.000652247	2.69064	0.022	0.005	1
CD14_Mono.chr1-218467250-218467750	0.000653447	4.19394	0.011	0.001	1
CD14_Mono.chr6-35024641-35025141	0.00065752	-1.12247	0.01	0.021	1
CD14_Mono.chr1-167542286-167542786	0.000659273	3.61194	0.016	0.002	1
CD14_Mono.chr5-139458701-139459201	0.000659728	-1.12201	0.011	0.02	1
CD14_Mono.chr22-29225318-29225818	0.000664022	4.37745	0.013	0.001	1
CD14_Mono.chr8-17265272-17265772	0.000664636	-0.613319	0.037	0.049	1
CD14_Mono.chr12-24909622-24910122	0.000667338	-0.210302	0.119	0.138	1
CD14_Mono.chr2-173355177-173355677	0.000671089	-1.03316	0.016	0.029	1
CD14_Mono.chr5-1344911-1345411	0.000676547	-0.322988	0.051	0.064	1
CD14_Mono.chr12-49233711-49234211	0.000683854	0.86047	0.263	0.143	1
CD14_Mono.chr2-47752834-47753334	0.000684891	1.85425	0.049	0.014	1
CD14_Mono.chr8-140575389-140575889	0.000691713	-1.64377	0.003	0.013	1
CD14_Mono.chr2-118169187-118169687	0.000704624	-2.23708	0.003	0.011	1
CD14_Mono.chr22-32469790-32470290	0.000705482	-0.916236	0.016	0.031	1
CD14_Mono.chr3-144660052-144660552	0.000710455	2.08853	0.029	0.008	1
CD14_Mono.chr11-122202866-122203366	0.000716984	-1.26518	0.009	0.02	1
CD14_Mono.chr6-95577877-95578377	0.000718526	1.20569	0.067	0.039	1
CD14_Mono.chr19-1943087-1943587	0.000719417	-1.60966	0.003	0.01	1
CD14_Mono.chr6-87155812-87156312	0.000725899	1.58294	0.071	0.023	1
CD14_Mono.chr21-14482091-14482591	0.000726334	1.29995	0.089	0.037	1
CD14_Mono.chr9-1008148-1008648	0.000729953	2.75907	0.02	0.003	1
CD14_Mono.chr5-72510813-72511313	0.000733592	-1.02928	0.012	0.022	1
CD14_Mono.chr11-5624677-5625177	0.000735879	-0.169717	0.076	0.081	1
CD14_Mono.chr12-50572191-50572691	0.00074633	2.4936	0.028	0.005	1
CD14_Mono.chr12-57089865-57090365	0.000754348	1.88572	0.042	0.012	1
CD14_Mono.chr1-181129116-181129616	0.000755692	1.28793	0.091	0.041	1
CD14_Mono.chr16-27234658-27235158	0.000758087	2.97785	0.015	0.002	1
CD14_Mono.chr7-105656856-105657356	0.000760188	-1.65055	0.005	0.014	1
CD14_Mono.chr1-9687271-9687771	0.00076255	-0.465711	0.039	0.052	1
CD14_Mono.chr12-4857657-4858157	0.000765243	-2.32599	0.004	0.017	1
CD14_Mono.chr19-50025763-50026263	0.000770376	0.967772	0.194	0.112	1
CD14_Mono.chr6-99515208-99515708	0.000771154	-0.286294	0.09	0.11	1
CD14_Mono.chr19-2252066-2252566	0.000771903	4.25774	0.014	0.001	1
CD14_Mono.chr19-45485212-45485712	0.000772075	1.08499	0.154	0.086	1
CD14_Mono.chr1-35268379-35268879	0.000773441	-0.356982	0.058	0.065	1
CD14_Mono.chr3-98513141-98513641	0.000775995	-0.594976	0.048	0.069	1
CD14_Mono.chr3-120557799-120558299	0.000776303	-2.49538	0.003	0.01	1
CD14_Mono.chr6-91482503-91483003	0.000778326	-2.04339	0.004	0.013	1
CD14_Mono.chr2-85888363-85888863	0.000779017	2.55319	0.026	0.005	1
CD14_Mono.chr16-23835667-23836167	0.000787038	-0.193009	0.109	0.115	1
CD14_Mono.chr7-44960059-44960559	0.000788686	2.69605	0.02	0.004	1
CD14_Mono.chr19-14585100-14585600	0.000804821	-0.179285	0.136	0.152	1
CD14_Mono.chr12-69348635-69349135	0.0008053	3.44916	0.015	0.002	1
CD14_Mono.chr13-94548627-94549127	0.000806815	2.20971	0.034	0.008	1
CD14_Mono.chr5-88502282-88502782	0.000809794	2.79544	0.018	0.003	1
CD14_Mono.chr1-3316601-3317101	0.000810061	-0.63397	0.035	0.058	1
CD14_Mono.chr2-177618985-177619485	0.000810444	0.999988	0.132	0.07	1
CD14_Mono.chr16-67928435-67928935	0.000815383	3.12553	0.016	0.002	1
CD14_Mono.chr15-31338878-31339378	0.000816099	-0.491818	0.037	0.045	1
CD14_Mono.chr1-205511913-205512413	0.000820721	-2.73436	0.002	0.011	1
CD14_Mono.chr10-102927574-102928074	0.000822598	-0.852523	0.017	0.025	1
CD14_Mono.chr17-47200273-47200773	0.000825081	2.39757	0.024	0.004	1
CD14_Mono.chr3-59049880-59050380	0.000825777	-0.141021	0.174	0.183	1
CD14_Mono.chr11-24760637-24761137	0.000826479	2.55319	0.017	0.005	1
CD14_Mono.chr3-4984022-4984522	0.000829424	-0.461214	0.051	0.075	1
CD14_Mono.chr19-45508278-45508778	0.000830445	-2.15408	0.004	0.02	1
CD14_Mono.chr6-37240044-37240544	0.000833718	-0.177328	0.1	0.111	1
CD14_Mono.chr16-57091925-57092425	0.000835216	-2.34037	0.003	0.012	1
CD14_Mono.chr17-17149921-17150421	0.000842364	2.11941	0.038	0.008	1
CD14_Mono.chr19-41225497-41225997	0.000847823	-0.201136	0.066	0.074	1
CD14_Mono.chr10-33509088-33509588	0.00085131	-0.543598	0.056	0.077	1
CD14_Mono.chr3-184340571-184341071	0.000852065	-1.69929	0.004	0.013	1
CD14_Mono.chr2-231181766-231182266	0.000858792	-0.322519	0.055	0.069	1
CD14_Mono.chr5-151213455-151213955	0.0008679	3.55969	0.019	0.002	1
CD14_Mono.chr9-101399039-101399539	0.000881451	1.82129	0.042	0.013	1
CD14_Mono.chr19-11736578-11737078	0.00088306	-0.681125	0.025	0.037	1
CD14_Mono.chr2-206086239-206086739	0.000885909	-0.792585	0.017	0.026	1
CD14_Mono.chr19-45464971-45465471	0.000889769	-0.709449	0.024	0.033	1
CD14_Mono.chr15-64883104-64883604	0.000893211	-0.312734	0.075	0.083	1
CD14_Mono.chr7-102288215-102288715	0.0008935	3.82422	0.01	0.001	1
CD14_Mono.chr6-43798688-43799188	0.000894643	-0.338771	0.066	0.087	1
CD14_Mono.chr2-110677903-110678403	0.00089489	1.15776	0.131	0.064	1
CD14_Mono.chr1-90325173-90325673	0.000896328	-0.634801	0.044	0.07	1
CD14_Mono.chr14-102527440-102527940	0.000896681	-0.275105	0.084	0.101	1
CD14_Mono.chr17-20320674-20321174	0.000900639	-0.717946	0.025	0.041	1
CD14_Mono.chr19-52190069-52190569	0.0009024	0.913035	0.237	0.137	1
CD14_Mono.chr1-244353678-244354178	0.000903633	-0.245522	0.1	0.121	1
CD14_Mono.chr14-52315369-52315869	0.000904902	1.02393	0.131	0.067	1
CD14_Mono.chr3-49906228-49906728	0.000906012	-1.46414	0.004	0.013	1
CD14_Mono.chr5-79990441-79990941	0.000910076	-3.29988	0.002	0.01	1
CD14_Mono.chr12-121840046-121840546	0.000910127	2.44104	0.029	0.006	1
CD14_Mono.chr19-2042788-2043288	0.000918878	-0.799264	0.011	0.018	1
CD14_Mono.chr9-110257459-110257959	0.00092411	2.51583	0.023	0.006	1
CD14_Mono.chr8-100885992-100886492	0.000924368	-1.30735	0.013	0.032	1
CD14_Mono.chr3-130838846-130839346	0.000924536	3.66236	0.014	0.001	1
CD14_Mono.chr19-2524825-2525325	0.000925001	-1.74063	0.006	0.017	1
CD14_Mono.chr7-99929378-99929878	0.000929384	-1.59597	0.007	0.019	1
CD14_Mono.chr6-13454483-13454983	0.00093121	-0.191768	0.103	0.115	1
CD14_Mono.chr1-225923510-225924010	0.000932423	1.68718	0.041	0.013	1
CD14_Mono.chr7-130010231-130010731	0.000932555	-0.89917	0.025	0.038	1
CD14_Mono.chr3-194573671-194574171	0.000937674	3.16194	0.017	0.002	1
CD14_Mono.chr6-31399502-31400002	0.000944539	-0.452018	0.032	0.037	1
CD14_Mono.chr15-41894682-41895182	0.000946604	-0.166698	0.115	0.129	1
CD14_Mono.chr11-117807412-117807912	0.000949613	-1.39861	0.011	0.018	1
CD14_Mono.chr2-218393761-218394261	0.00095012	-1.46767	0.005	0.012	1
CD14_Mono.chr19-42396231-42396731	0.000955744	1.66404	0.064	0.023	1
CD14_Mono.chr2-108719188-108719688	0.000959197	-0.164382	0.122	0.132	1
CD14_Mono.chr1-17629913-17630413	0.000962654	1.03492	0.146	0.072	1
CD14_Mono.chr5-77024373-77024873	0.000965478	-1.698	0.004	0.011	1
CD14_Mono.chr8-144077190-144077690	0.000967536	-2.42515	0.003	0.015	1
CD14_Mono.chr8-29555275-29555775	0.000969357	-0.452018	0.024	0.03	1
CD14_Mono.chr22-26364359-26364859	0.000969603	1.96535	0.024	0.007	1
CD14_Mono.chr15-73704753-73705253	0.000972239	3.08817	0.015	0.002	1
CD14_Mono.chr2-43304947-43305447	0.000973666	1.63069	0.056	0.017	1
CD14_Mono.chr5-107248020-107248520	0.000975943	2.35039	0.024	0.005	1
CD14_Mono.chr15-97504075-97504575	0.000987399	0.800493	0.136	0.082	1
CD14_Mono.chr16-88045834-88046334	0.00100424	-0.623495	0.02	0.029	1
CD14_Mono.chr5-43008018-43008518	0.00100563	-0.339197	0.053	0.066	1
CD14_Mono.chr18-63894058-63894558	0.00100609	3.7582	0.016	0.001	1
CD14_Mono.chr2-215900151-215900651	0.00100785	-0.391419	0.078	0.092	1
CD14_Mono.chr19-40602024-40602524	0.00101153	4.0572	0.01	0.001	1
CD14_Mono.chr19-9785950-9786450	0.00101283	1.29359	0.119	0.047	1
CD14_Mono.chr11-46386129-46386629	0.00101366	-1.46767	0.005	0.014	1
CD14_Mono.chr8-27334477-27334977	0.00101627	1.21536	0.094	0.044	1
CD14_Mono.chr17-43334927-43335427	0.00102064	-1.92094	0.005	0.017	1
CD14_Mono.chr15-25778439-25778939	0.00102178	-1.40482	0.007	0.016	1
CD14_Mono.chr6-41071685-41072185	0.00102272	0.927288	0.185	0.101	1
CD14_Mono.chr11-21897130-21897630	0.00102396	1.8176	0.047	0.017	1
CD14_Mono.chr1-109100960-109101460	0.00102975	3.90613	0.014	0.001	1
CD14_Mono.chr1-203369610-203370110	0.00103247	2.69605	0.019	0.003	1
CD14_Mono.chr10-71378285-71378785	0.00103613	-2.18086	0.003	0.011	1
CD14_Mono.chr2-112636468-112636968	0.00103734	4.63936	0.013	0.001	1
CD14_Mono.chr2-207074086-207074586	0.00104192	-1.37864	0.005	0.011	1
CD14_Mono.chr2-101517216-101517716	0.00104281	-0.248302	0.11	0.141	1
CD14_Mono.chr5-1469025-1469525	0.00104437	4.19394	0.013	0.001	1
CD14_Mono.chr12-98619420-98619920	0.00104688	3.73737	0.01	0.001	1
CD14_Mono.chr9-6049776-6050276	0.00105172	-1.96831	0.003	0.012	1
CD14_Mono.chr11-34915551-34916051	0.00105201	4.12719	0.014	0.001	1
CD14_Mono.chr13-110471136-110471636	0.00105857	1.69675	0.065	0.019	1
CD14_Mono.chr18-23586731-23587231	0.00105978	0.942372	0.186	0.108	1
CD14_Mono.chr2-159615003-159615503	0.0010602	1.7237	0.057	0.02	1
CD14_Mono.chr13-41960388-41960888	0.00106604	1.72672	0.025	0.01	1
CD14_Mono.chr8-117520918-117521418	0.00106642	1.08502	0.119	0.059	1
CD14_Mono.chr16-50276699-50277199	0.00107188	2.21094	0.032	0.008	1
CD14_Mono.chr2-191571045-191571545	0.00107233	2.72044	0.026	0.006	1
CD14_Mono.chr11-57432494-57432994	0.0010756	-0.99302	0.016	0.027	1
CD14_Mono.chr14-68794923-68795423	0.00108493	1.74333	0.045	0.013	1
CD14_Mono.chr13-79803875-79804375	0.00108569	3.39055	0.01	0.001	1
CD14_Mono.chr19-24054514-24055014	0.00108794	-1.21269	0.008	0.016	1
CD14_Mono.chr7-36743313-36743813	0.0010893	2.80909	0.011	0.002	1
CD14_Mono.chr20-3371689-3372189	0.00109399	-0.910881	0.009	0.019	1
CD14_Mono.chr2-239222886-239223386	0.00109407	1.84433	0.032	0.009	1
CD14_Mono.chr22-45522570-45523070	0.00109492	3.01041	0.015	0.002	1
CD14_Mono.chr14-92793444-92793944	0.00109736	1.56429	0.049	0.018	1
CD14_Mono.chr8-22366979-22367479	0.00109902	-0.709809	0.028	0.042	1
CD14_Mono.chr17-50178237-50178737	0.0011075	-0.501877	0.047	0.063	1
CD14_Mono.chr14-51846474-51846974	0.00111148	-0.352631	0.061	0.067	1
CD14_Mono.chr4-75035978-75036478	0.00111209	2.08658	0.024	0.007	1
CD14_Mono.chr12-6336138-6336638	0.00111797	1.13242	0.142	0.071	1
CD14_Mono.chr19-48558027-48558527	0.00112183	-1.29174	0.011	0.024	1
CD14_Mono.chr14-101809574-101810074	0.00112253	1.20176	0.121	0.051	1
CD14_Mono.chr9-69174975-69175475	0.00112594	-0.930824	0.019	0.028	1
CD14_Mono.chrX-153667780-153668280	0.0011271	-0.930824	0.016	0.024	1
CD14_Mono.chr7-10940234-10940734	0.00112845	0.690555	0.312	0.217	1
CD14_Mono.chrX-119690058-119690558	0.00112891	3.05169	0.015	0.002	1
CD14_Mono.chr21-32600917-32601417	0.00113371	-1.4403	0.007	0.017	1
CD14_Mono.chr17-4726059-4726559	0.00113668	1.95875	0.037	0.008	1
CD14_Mono.chr5-53481851-53482351	0.0011384	-0.763887	0.031	0.047	1
CD14_Mono.chr3-33438936-33439436	0.00113979	3.61194	0.016	0.002	1
CD14_Mono.chr17-50290013-50290513	0.0011404	-0.11868	0.084	0.091	1
CD14_Mono.chr12-110256096-110256596	0.00114066	2.57193	0.025	0.005	1
CD14_Mono.chr16-57167929-57168429	0.00114184	3.61194	0.012	0.001	1
CD14_Mono.chr8-25243547-25244047	0.00114566	-0.200145	0.124	0.142	1
CD14_Mono.chr4-139214536-139215036	0.00114656	3.64496	0.012	0.001	1
CD14_Mono.chr1-185987555-185988055	0.00114886	3.61194	0.013	0.001	1
CD14_Mono.chr5-17735718-17736218	0.00115269	-1.50012	0.01	0.026	1
CD14_Mono.chr10-3873676-3874176	0.00115313	1.21989	0.08	0.035	1
CD14_Mono.chr6-127333647-127334147	0.00115364	2.11717	0.022	0.005	1
CD14_Mono.chr7-73715639-73716139	0.00115487	-0.396735	0.057	0.076	1
CD14_Mono.chr9-116450408-116450908	0.00115552	-1.20133	0.015	0.034	1
CD14_Mono.chr1-186658557-186659057	0.00115925	4.31884	0.011	0.001	1
CD14_Mono.chr17-27530895-27531395	0.00116704	1.30907	0.072	0.03	1
CD14_Mono.chr4-168585433-168585933	0.00116886	-2.36203	0.003	0.01	1
CD14_Mono.chr5-14937255-14937755	0.0011747	-0.571242	0.029	0.036	1
CD14_Mono.chr17-18981910-18982410	0.00117819	-1.43904	0.006	0.015	1
CD14_Mono.chr13-30112870-30113370	0.00118757	-0.394647	0.037	0.046	1
CD14_Mono.chr20-1804004-1804504	0.00118884	2.2947	0.031	0.007	1
CD14_Mono.chr16-57185396-57185896	0.0011894	1.94614	0.038	0.011	1
CD14_Mono.chr8-123178869-123179369	0.00118955	-1.17703	0.006	0.011	1
CD14_Mono.chr1-144551382-144551882	0.00119045	-0.80789	0.017	0.026	1
CD14_Mono.chr19-4541398-4541898	0.00119108	1.44636	0.059	0.027	1
CD14_Mono.chr1-110616500-110617000	0.0011938	-1.57145	0.004	0.01	1
CD14_Mono.chr20-59247966-59248466	0.00120262	-2.04339	0.003	0.012	1
CD14_Mono.chr12-128754263-128754763	0.0012048	-2.5083	0.003	0.015	1
CD14_Mono.chr12-119989548-119990048	0.00120512	-1.12183	0.011	0.02	1
CD14_Mono.chr5-151257586-151258086	0.00120732	2.33408	0.033	0.008	1
CD14_Mono.chr15-90845182-90845682	0.00120852	-0.281734	0.086	0.099	1
CD14_Mono.chr16-12062585-12063085	0.00120996	-0.422358	0.056	0.073	1
CD14_Mono.chr17-40343126-40343626	0.00121055	-2.10451	0.003	0.012	1
CD14_Mono.chr13-32317982-32318482	0.00121558	-0.798041	0.021	0.03	1
CD14_Mono.chr3-14413543-14414043	0.0012192	-1.23338	0.006	0.013	1
CD14_Mono.chr9-89640275-89640775	0.00122623	-0.87714	0.016	0.027	1
CD14_Mono.chr20-44643434-44643934	0.00123682	-0.486633	0.045	0.066	1
CD14_Mono.chr18-76480861-76481361	0.0012407	3.66236	0.015	0.001	1
CD14_Mono.chr20-38804883-38805383	0.00124434	2.30514	0.024	0.006	1
CD14_Mono.chr20-48773985-48774485	0.00124501	-0.287557	0.075	0.085	1
CD14_Mono.chr17-6555463-6555963	0.00124502	-0.860644	0.018	0.029	1
CD14_Mono.chr4-16916667-16917167	0.00124944	2.09486	0.021	0.004	1
CD14_Mono.chr8-101025890-101026390	0.00125029	-1.48618	0.006	0.013	1
CD14_Mono.chr2-210007881-210008381	0.00125212	-0.579595	0.041	0.056	1
CD14_Mono.chr9-127122610-127123110	0.00125249	-0.276915	0.067	0.078	1
CD14_Mono.chr2-44100355-44100855	0.00125488	-0.237336	0.096	0.114	1
CD14_Mono.chr12-49222474-49222974	0.00126524	2.0381	0.03	0.01	1
CD14_Mono.chr6-40988627-40989127	0.00126629	-0.830302	0.014	0.021	1
CD14_Mono.chr11-58573693-58574193	0.00126676	-0.240583	0.091	0.101	1
CD14_Mono.chr2-164840381-164840881	0.00127053	3.26565	0.014	0.002	1
CD14_Mono.chr11-117011461-117011961	0.00128391	-2.0015	0.003	0.011	1
CD14_Mono.chr5-141879092-141879592	0.0012871	-0.131238	0.108	0.115	1
CD14_Mono.chr7-100368176-100368676	0.00128999	3.71107	0.016	0.001	1
CD14_Mono.chr9-99039495-99039995	0.00129311	-0.500244	0.03	0.038	1
CD14_Mono.chr1-156097002-156097502	0.00130475	0.100173	0.141	0.133	1
CD14_Mono.chr12-85191104-85191604	0.00131132	3.90613	0.011	0.001	1
CD14_Mono.chr2-229408953-229409453	0.0013208	1.9387	0.044	0.014	1
CD14_Mono.chr12-6361784-6362284	0.00132152	-0.621178	0.032	0.047	1
CD14_Mono.chr6-87718458-87718958	0.00133776	2.47489	0.028	0.007	1
CD14_Mono.chr1-24409468-24409968	0.00134031	-2.94763	0.002	0.012	1
CD14_Mono.chr16-71565372-71565872	0.00134046	-1.26518	0.012	0.022	1
CD14_Mono.chr11-118912423-118912923	0.00134488	-1.52879	0.008	0.017	1
CD14_Mono.chr2-46298271-46298771	0.00134593	-0.965748	0.007	0.014	1
CD14_Mono.chr9-27701586-27702086	0.001346	1.51308	0.048	0.019	1
CD14_Mono.chr15-69126003-69126503	0.00134833	-2.55077	0.002	0.01	1
CD14_Mono.chr1-225467599-225468099	0.00135127	1.10485	0.125	0.059	1
CD14_Mono.chr6-135055140-135055640	0.00135768	1.27724	0.038	0.02	1
CD14_Mono.chr5-173458768-173459268	0.00135876	-2.63394	0.002	0.013	1
CD14_Mono.chr17-41690995-41691495	0.00135884	4.12719	0.014	0.001	1
CD14_Mono.chr9-21357666-21358166	0.00137208	4.25774	0.011	0.001	1
CD14_Mono.chr18-4510576-4511076	0.00137688	2.40321	0.022	0.007	1
CD14_Mono.chr1-11925571-11926071	0.00138021	3.98364	0.014	0.001	1
CD14_Mono.chr5-44952219-44952719	0.00138169	2.28608	0.025	0.007	1
CD14_Mono.chr17-58598395-58598895	0.00139073	-2.64164	0.001	0.01	1
CD14_Mono.chr19-17267085-17267585	0.00139194	0.68017	0.369	0.253	1
CD14_Mono.chr12-6953682-6954182	0.00139343	0.968932	0.18	0.099	1
CD14_Mono.chr1-44796683-44797183	0.00139525	-0.726277	0.026	0.04	1
CD14_Mono.chrX-149505132-149505632	0.00139891	0.906565	0.159	0.097	1
CD14_Mono.chr10-3783307-3783807	0.00140709	1.26836	0.088	0.035	1
CD14_Mono.chr3-172568653-172569153	0.00140715	3.01041	0.019	0.003	1
CD14_Mono.chr10-132665920-132666420	0.00140917	-0.568062	0.028	0.038	1
CD14_Mono.chr17-58288281-58288781	0.00141249	-0.42162	0.029	0.035	1
CD14_Mono.chr7-10663249-10663749	0.001424	2.26874	0.015	0.004	1
CD14_Mono.chr12-56115808-56116308	0.00142681	1.57079	0.058	0.02	1
CD14_Mono.chr1-159010390-159010890	0.00142821	3.1989	0.015	0.002	1
CD14_Mono.chr1-98054049-98054549	0.00143357	-0.534552	0.031	0.042	1
CD14_Mono.chr5-43041507-43042007	0.00143843	-0.25578	0.06	0.056	1
CD14_Mono.chr11-110069344-110069844	0.00144023	-0.370185	0.04	0.049	1
CD14_Mono.chr3-28200314-28200814	0.00144051	2.99945	0.012	0.003	1
CD14_Mono.chr6-33205360-33205860	0.00144765	-1.03326	0.013	0.022	1
CD14_Mono.chr9-34992315-34992815	0.00144924	-0.441345	0.061	0.077	1
CD14_Mono.chr9-5445826-5446326	0.00145216	3.84807	0.014	0.001	1
CD14_Mono.chr10-72239348-72239848	0.00145881	4.25774	0.01	0.001	1
CD14_Mono.chr16-12800897-12801397	0.00145887	2.84107	0.015	0.004	1
CD14_Mono.chr10-34996756-34997256	0.00145935	1.35756	0.054	0.023	1
CD14_Mono.chr5-134058887-134059387	0.00146176	-0.914246	0.006	0.01	1
CD14_Mono.chr11-117226373-117226873	0.00146181	-0.494191	0.023	0.03	1
CD14_Mono.chr11-72759090-72759590	0.0014633	-0.431037	0.054	0.066	1
CD14_Mono.chr13-110677141-110677641	0.00146498	-1.49363	0.005	0.017	1
CD14_Mono.chr11-79092968-79093468	0.00146716	3.89098	0.012	0.002	1
CD14_Mono.chr2-85318163-85318663	0.00146775	-1.37864	0.006	0.017	1
CD14_Mono.chr18-77131231-77131731	0.00147386	1.41241	0.089	0.038	1
CD14_Mono.chr16-57816256-57816756	0.00147678	-0.230604	0.058	0.069	1
CD14_Mono.chr10-29658978-29659478	0.00147705	-0.169912	0.15	0.173	1
CD14_Mono.chr16-84599426-84599926	0.00148434	1.36663	0.065	0.028	1
CD14_Mono.chr17-81036559-81037059	0.00148597	3.10211	0.014	0.002	1
CD14_Mono.chr14-49586781-49587281	0.0014879	1.24333	0.078	0.035	1
CD14_Mono.chr6-142947846-142948346	0.00148945	2.08061	0.034	0.009	1
CD14_Mono.chr12-31645910-31646410	0.00149234	4.12719	0.01	0.001	1
CD14_Mono.chr4-184819714-184820214	0.00149289	2.38202	0.025	0.004	1
CD14_Mono.chr3-158791225-158791725	0.00150701	-1.30802	0.009	0.02	1
CD14_Mono.chr11-62806751-62807251	0.00151441	-0.283653	0.066	0.079	1
CD14_Mono.chr18-58087958-58088458	0.00152519	1.53361	0.039	0.015	1
CD14_Mono.chr16-12458525-12459025	0.00152602	-0.485728	0.04	0.047	1
CD14_Mono.chr7-135321500-135322000	0.00152687	-2.2387	0.004	0.017	1
CD14_Mono.chr6-47351504-47352004	0.00152732	4.54023	0.011	0.001	1
CD14_Mono.chr2-207164173-207164673	0.00153589	3.26565	0.014	0.002	1
CD14_Mono.chr19-48959758-48960258	0.00155304	-2.00106	0.003	0.013	1
CD14_Mono.chr6-145863953-145864453	0.00155417	1.49435	0.034	0.016	1
CD14_Mono.chr6-7148334-7148834	0.00155656	-0.65082	0.021	0.033	1
CD14_Mono.chr11-62831903-62832403	0.00155923	0.733904	0.339	0.215	1
CD14_Mono.chr4-81472922-81473422	0.00156068	2.88162	0.028	0.004	1
CD14_Mono.chr3-5645028-5645528	0.00156204	3.44916	0.012	0.002	1
CD14_Mono.chr17-44187187-44187687	0.00156342	1.29476	0.081	0.038	1
CD14_Mono.chr12-131128556-131129056	0.00156577	-2.10451	0.002	0.013	1
CD14_Mono.chr8-70403618-70404118	0.00156649	-0.757471	0.018	0.024	1
CD14_Mono.chr1-179877577-179878077	0.0015799	-0.154183	0.081	0.094	1
CD14_Mono.chr7-75996522-75997022	0.00158451	-1.69161	0.005	0.012	1
CD14_Mono.chr1-65254703-65255203	0.00158638	-0.823358	0.015	0.024	1
CD14_Mono.chr13-21602769-21603269	0.00158674	1.03557	0.072	0.03	1
CD14_Mono.chr12-121400762-121401262	0.00159369	-1.76917	0.005	0.01	1
CD14_Mono.chr18-79987850-79988350	0.00159872	1.26178	0.07	0.033	1
CD14_Mono.chr8-23538809-23539309	0.00160655	-0.484505	0.061	0.075	1
CD14_Mono.chr9-134324218-134324718	0.00160815	-0.410726	0.03	0.041	1
CD14_Mono.chr7-5522878-5523378	0.00161032	2.57193	0.022	0.006	1
CD14_Mono.chr17-58601913-58602413	0.00161211	-2.02668	0.003	0.014	1
CD14_Mono.chr19-47389794-47390294	0.00163332	1.09377	0.12	0.063	1
CD14_Mono.chr12-89584687-89585187	0.00163347	3.98364	0.01	0.001	1
CD14_Mono.chr16-3610937-3611437	0.0016352	2.48107	0.02	0.005	1
CD14_Mono.chr2-111121730-111122230	0.00164191	1.46925	0.064	0.028	1
CD14_Mono.chr5-107359508-107360008	0.00164276	2.08061	0.032	0.008	1
CD14_Mono.chr21-29163464-29163964	0.00165231	1.9567	0.05	0.015	1
CD14_Mono.chr17-29580279-29580779	0.00165519	1.27348	0.068	0.03	1
CD14_Mono.chr1-178086775-178087275	0.00165634	-0.642447	0.02	0.027	1
CD14_Mono.chr17-81910794-81911294	0.0016567	1.98905	0.027	0.009	1
CD14_Mono.chr10-95792399-95792899	0.00165714	2.94524	0.017	0.002	1
CD14_Mono.chr21-33542670-33543170	0.00165839	0.692601	0.38	0.26	1
CD14_Mono.chr10-69994208-69994708	0.00166558	-1.38208	0.007	0.016	1
CD14_Mono.chr11-17389708-17390208	0.00166571	3.44916	0.016	0.002	1
CD14_Mono.chr11-67997476-67997976	0.00166591	2.65554	0.02	0.005	1
CD14_Mono.chr6-26216568-26217068	0.00167083	0.117883	0.113	0.098	1
CD14_Mono.chr2-85790341-85790841	0.00167698	2.72673	0.018	0.003	1
CD14_Mono.chr15-65819582-65820082	0.00168711	1.94566	0.036	0.009	1
CD14_Mono.chr12-106774033-106774533	0.0017045	-0.158343	0.126	0.145	1
CD14_Mono.chr6-26087518-26088018	0.00170511	2.50797	0.022	0.005	1
CD14_Mono.chr4-163613317-163613817	0.00170683	1.9296	0.032	0.008	1
CD14_Mono.chr2-206442501-206443001	0.00170732	2.43808	0.015	0.005	1
CD14_Mono.chr17-4573566-4574066	0.00170764	-2.30091	0.002	0.01	1
CD14_Mono.chr22-21936934-21937434	0.0017081	1.0301	0.137	0.067	1
CD14_Mono.chr9-133274945-133275445	0.00170902	-1.82495	0.003	0.012	1
CD14_Mono.chr9-22158979-22159479	0.0017119	1.44516	0.052	0.023	1
CD14_Mono.chr1-219465006-219465506	0.00172764	-1.58743	0.005	0.013	1
CD14_Mono.chr10-90847387-90847887	0.0017279	-0.645927	0.031	0.042	1
CD14_Mono.chr16-30692646-30693146	0.00173919	2.47019	0.027	0.005	1
CD14_Mono.chr17-40201704-40202204	0.00174145	2.58589	0.021	0.005	1
CD14_Mono.chr20-51525749-51526249	0.00174149	-1.11991	0.007	0.014	1
CD14_Mono.chr6-15491315-15491815	0.00174258	1.82443	0.028	0.01	1
CD14_Mono.chr17-36482915-36483415	0.0017464	1.34748	0.083	0.034	1
CD14_Mono.chr16-80806826-80807326	0.00175513	-0.59775	0.038	0.049	1
CD14_Mono.chr1-225689845-225690345	0.00175543	-1.48618	0.006	0.016	1
CD14_Mono.chrX-27254613-27255113	0.00175672	1.19433	0.056	0.026	1
CD14_Mono.chr14-61120598-61121098	0.00176151	2.70541	0.014	0.003	1
CD14_Mono.chr17-82126714-82127214	0.00176292	-1.84276	0.003	0.01	1
CD14_Mono.chr10-48800896-48801396	0.00176749	-1.51457	0.006	0.015	1
CD14_Mono.chr21-33215425-33215925	0.00177152	1.00913	0.156	0.081	1
CD14_Mono.chr4-338038-338538	0.00177598	1.33447	0.061	0.027	1
CD14_Mono.chr6-30769541-30770041	0.00177749	-0.750673	0.024	0.04	1
CD14_Mono.chr1-112714680-112715180	0.00178226	1.86283	0.031	0.008	1
CD14_Mono.chr4-147983966-147984466	0.00178287	4.54023	0.011	0.001	1
CD14_Mono.chr6-116371455-116371955	0.00178369	-0.722082	0.02	0.025	1
CD14_Mono.chr4-143337686-143338186	0.00178603	2.64918	0.017	0.002	1
CD14_Mono.chr17-58569115-58569615	0.00180726	3.50549	0.012	0.001	1
CD14_Mono.chr6-39188451-39188951	0.0018073	-2.15798	0.003	0.011	1
CD14_Mono.chr1-7108165-7108665	0.0018209	-1.43728	0.004	0.011	1
CD14_Mono.chr17-43170114-43170614	0.00182183	0.993417	0.154	0.074	1
CD14_Mono.chr8-105779701-105780201	0.00182263	3.39055	0.012	0.002	1
CD14_Mono.chr5-71757832-71758332	0.00182325	4.25774	0.011	0.001	1
CD14_Mono.chr17-31068294-31068794	0.00182526	-1.3013	0.007	0.012	1
CD14_Mono.chr16-3157485-3157985	0.00182765	-0.475643	0.037	0.054	1
CD14_Mono.chr5-40406786-40407286	0.00183072	1.72984	0.044	0.015	1
CD14_Mono.chr2-100211621-100212121	0.00183781	1.74966	0.026	0.009	1
CD14_Mono.chr11-47767854-47768354	0.00184744	2.08332	0.03	0.007	1
CD14_Mono.chr14-87049889-87050389	0.00184942	3.32945	0.011	0.001	1
CD14_Mono.chr12-111451595-111452095	0.00185413	-0.929324	0.009	0.016	1
CD14_Mono.chr22-32796895-32797395	0.00185873	-1.51457	0.004	0.013	1
CD14_Mono.chr1-41268115-41268615	0.0018605	-1.32464	0.007	0.016	1
CD14_Mono.chr16-57071228-57071728	0.00187703	2.30514	0.029	0.006	1
CD14_Mono.chr9-127869837-127870337	0.00187792	1.47515	0.067	0.026	1
CD14_Mono.chr4-76179792-76180292	0.00187908	-1.01601	0.014	0.022	1
CD14_Mono.chr6-26240042-26240542	0.00187987	1.4204	0.074	0.031	1
CD14_Mono.chr19-47369610-47370110	0.00188009	-0.409896	0.048	0.059	1
CD14_Mono.chr22-26589282-26589782	0.0018846	-1.97956	0.003	0.012	1
CD14_Mono.chr19-35214454-35214954	0.00188547	1.41779	0.05	0.02	1
CD14_Mono.chr21-34886642-34887142	0.0018897	-0.783079	0.018	0.032	1
CD14_Mono.chr1-153945841-153946341	0.00191645	0.655475	0.343	0.229	1
CD14_Mono.chr2-31318548-31319048	0.00191704	-0.839524	0.015	0.022	1
CD14_Mono.chr4-100095968-100096468	0.00192447	-0.789105	0.015	0.021	1
CD14_Mono.chr21-15687126-15687626	0.00192972	-1.55553	0.009	0.022	1
CD14_Mono.chr2-172280746-172281246	0.00193322	-0.498155	0.035	0.047	1
CD14_Mono.chr10-132448933-132449433	0.0019352	1.28288	0.049	0.02	1
CD14_Mono.chr3-155744907-155745407	0.00193658	-0.719368	0.029	0.037	1
CD14_Mono.chr2-156331798-156332298	0.00194569	0.849679	0.177	0.106	1
CD14_Mono.chr14-50777812-50778312	0.00194622	-1.20746	0.007	0.015	1
CD14_Mono.chr16-31877416-31877916	0.00195544	-0.473186	0.03	0.04	1
CD14_Mono.chr1-16513830-16514330	0.00196264	0.998359	0.213	0.123	1
CD14_Mono.chr6-68633902-68634402	0.00196516	2.76921	0.015	0.002	1
CD14_Mono.chr1-173715282-173715782	0.00196697	1.74966	0.038	0.015	1
CD14_Mono.chr6-167091728-167092228	0.00196856	2.8303	0.015	0.003	1
CD14_Mono.chr11-65507425-65507925	0.00197838	0.983597	0.137	0.066	1
CD14_Mono.chr4-110620772-110621272	0.00197998	-2.23708	0.003	0.014	1
CD14_Mono.chr7-76302329-76302829	0.00198216	-0.673924	0.015	0.021	1
CD14_Mono.chr9-136766439-136766939	0.00198476	-1.32464	0.006	0.015	1
CD14_Mono.chr17-42010148-42010648	0.00199034	-0.84367	0.015	0.026	1
CD14_Mono.chr2-231707400-231707900	0.00199251	-0.161379	0.061	0.058	1
CD14_Mono.chr14-73769283-73769783	0.0020038	3.16194	0.017	0.002	1
CD14_Mono.chr17-37359647-37360147	0.00200741	2.30289	0.018	0.004	1
CD14_Mono.chr2-237725608-237726108	0.00201336	1.57469	0.05	0.018	1
CD14_Mono.chr15-75624985-75625485	0.00201477	2.01256	0.037	0.012	1
CD14_Mono.chr18-48743011-48743511	0.00203347	2.08658	0.025	0.006	1
CD14_Mono.chr5-87781089-87781589	0.00203647	-0.643624	0.032	0.047	1
CD14_Mono.chr12-120292943-120293443	0.00204253	1.397	0.078	0.034	1
CD14_Mono.chr1-198018543-198019043	0.00204462	-1.81636	0.006	0.016	1
CD14_Mono.chr9-111078302-111078802	0.00204863	-0.734046	0.032	0.043	1
CD14_Mono.chr9-96853693-96854193	0.00205	2.65554	0.021	0.005	1
CD14_Mono.chr2-191165107-191165607	0.00205621	3.39055	0.013	0.002	1
CD14_Mono.chr7-974230-974730	0.00206827	-0.608499	0.008	0.016	1
CD14_Mono.chr6-45712667-45713167	0.00206941	-0.94065	0.008	0.016	1
CD14_Mono.chr4-31737377-31737877	0.00207702	1.62564	0.044	0.016	1
CD14_Mono.chr12-16347427-16347927	0.00208188	-0.904486	0.027	0.037	1
CD14_Mono.chr7-17633029-17633529	0.00208986	-0.540483	0.04	0.058	1
CD14_Mono.chr18-62828802-62829302	0.00209592	-1.91278	0.003	0.01	1
CD14_Mono.chr13-46554424-46554924	0.00210215	-0.897179	0.02	0.027	1
CD14_Mono.chr3-139388776-139389276	0.00210384	1.65732	0.027	0.009	1
CD14_Mono.chr3-45547384-45547884	0.00210417	3.1989	0.015	0.002	1
CD14_Mono.chr3-48595492-48595992	0.00211672	-0.581736	0.023	0.034	1
CD14_Mono.chr2-186575247-186575747	0.00211751	-0.223602	0.083	0.097	1
CD14_Mono.chr11-59273321-59273821	0.00212429	1.59467	0.048	0.015	1
CD14_Mono.chr9-114366228-114366728	0.00212702	-0.743673	0.026	0.039	1
CD14_Mono.chr19-48418615-48419115	0.00213604	-1.49363	0.007	0.013	1
CD14_Mono.chr15-67879390-67879890	0.00214449	-0.72422	0.014	0.021	1
CD14_Mono.chr4-86908131-86908631	0.00214877	1.54676	0.045	0.019	1
CD14_Mono.chr5-141512288-141512788	0.00215105	2.12516	0.031	0.007	1
CD14_Mono.chr11-95232234-95232734	0.00215424	-0.375894	0.044	0.053	1
CD14_Mono.chr16-46884586-46885086	0.00216031	2.21931	0.024	0.007	1
CD14_Mono.chrX-7090771-7091271	0.0021616	-1.75027	0.006	0.011	1
CD14_Mono.chr11-64779251-64779751	0.0021669	1.94721	0.025	0.007	1
CD14_Mono.chr2-85550503-85551003	0.00217258	2.09486	0.025	0.005	1
CD14_Mono.chr11-118619460-118619960	0.00217682	-0.177793	0.049	0.057	1
CD14_Mono.chr17-29138523-29139023	0.00217898	-0.869755	0.02	0.025	1
CD14_Mono.chr1-23544633-23545133	0.00218254	-0.970667	0.011	0.021	1
CD14_Mono.chr5-172175274-172175774	0.00218687	1.20447	0.092	0.043	1
CD14_Mono.chr10-106624775-106625275	0.00219151	1.8101	0.028	0.01	1
CD14_Mono.chr19-35405171-35405671	0.00219481	-0.27463	0.051	0.066	1
CD14_Mono.chr14-69644317-69644817	0.00219547	2.01256	0.036	0.01	1
CD14_Mono.chr8-108849285-108849785	0.00220118	2.52671	0.014	0.003	1
CD14_Mono.chr1-178126667-178127167	0.00220123	-1.31797	0.006	0.019	1
CD14_Mono.chr17-5191116-5191616	0.00220499	2.25112	0.029	0.006	1
CD14_Mono.chr12-70354172-70354672	0.00221125	1.65534	0.037	0.013	1
CD14_Mono.chr4-102734548-102735048	0.00221371	-0.153377	0.087	0.099	1
CD14_Mono.chr22-40651903-40652403	0.00221556	0.11596	0.189	0.182	1
CD14_Mono.chr19-43668374-43668874	0.00221648	0.530811	0.57	0.446	1
CD14_Mono.chr14-51139296-51139796	0.0022169	-0.325762	0.09	0.121	1
CD14_Mono.chr2-173997243-173997743	0.0022198	-0.163374	0.092	0.1	1
CD14_Mono.chr5-158967433-158967933	0.00222452	-1.698	0.004	0.013	1
CD14_Mono.chrX-41010034-41010534	0.00223007	1.35085	0.062	0.026	1
CD14_Mono.chr12-84508223-84508723	0.00223193	-0.642639	0.055	0.072	1
CD14_Mono.chr3-108125472-108125972	0.00223253	-1.96831	0.004	0.012	1
CD14_Mono.chr19-45667570-45668070	0.00223458	-0.324096	0.084	0.111	1
CD14_Mono.chr4-3226498-3226998	0.00223624	1.32965	0.073	0.031	1
CD14_Mono.chr11-130166331-130166831	0.00224756	-0.660996	0.028	0.039	1
CD14_Mono.chr11-1546940-1547440	0.00225389	-0.978763	0.011	0.016	1
CD14_Mono.chr1-227787907-227788407	0.0022566	0.686958	0.239	0.146	1
CD14_Mono.chr1-233252365-233252865	0.00226326	-1.61901	0.008	0.016	1
CD14_Mono.chr20-34515338-34515838	0.00227074	3.71107	0.016	0.002	1
CD14_Mono.chr5-40428030-40428530	0.00227147	-0.495173	0.026	0.04	1
CD14_Mono.chr1-162893267-162893767	0.00227446	1.66887	0.038	0.014	1
CD14_Mono.chr5-140144149-140144649	0.00227493	-1.24915	0.009	0.016	1
CD14_Mono.chr11-32438975-32439475	0.00228246	4.37745	0.01	0.001	1
CD14_Mono.chr2-195648653-195649153	0.00228274	1.89034	0.026	0.008	1
CD14_Mono.chr19-38034324-38034824	0.00228337	-0.432064	0.038	0.047	1
CD14_Mono.chr2-231642674-231643174	0.0022912	-0.659246	0.024	0.038	1
CD14_Mono.chr7-151226489-151226989	0.00229457	1.5213	0.044	0.017	1
CD14_Mono.chr4-74376823-74377323	0.00230658	-1.64377	0.004	0.013	1
CD14_Mono.chr6-104859182-104859682	0.00230758	-0.558929	0.055	0.068	1
CD14_Mono.chr15-55030820-55031320	0.00230785	2.57094	0.016	0.003	1
CD14_Mono.chr17-9021553-9022053	0.00231089	-1.47318	0.006	0.01	1
CD14_Mono.chr3-38207142-38207642	0.00231383	-0.948251	0.01	0.019	1
CD14_Mono.chr12-64608813-64609313	0.00231731	-0.429979	0.023	0.032	1
CD14_Mono.chr10-75359007-75359507	0.00231752	-0.223135	0.069	0.079	1
CD14_Mono.chr17-34398977-34399477	0.0023199	1.36643	0.074	0.029	1
CD14_Mono.chr10-132448346-132448846	0.00232051	0.779087	0.208	0.136	1
CD14_Mono.chr14-39175405-39175905	0.00232056	1.19405	0.072	0.032	1
CD14_Mono.chr18-23257739-23258239	0.00232083	-0.627485	0.036	0.051	1
CD14_Mono.chr6-161355045-161355545	0.00232771	2.94524	0.015	0.003	1
CD14_Mono.chr7-2406815-2407315	0.00233119	1.97076	0.043	0.012	1
CD14_Mono.chr9-137411559-137412059	0.00233568	-1.36745	0.007	0.019	1
CD14_Mono.chr10-110420386-110420886	0.00233687	1.66053	0.027	0.009	1
CD14_Mono.chr3-40580478-40580978	0.00233895	-1.00288	0.009	0.016	1
CD14_Mono.chr11-121887508-121888008	0.00234112	1.44482	0.049	0.022	1
CD14_Mono.chr19-12996160-12996660	0.00234505	-1.2537	0.006	0.013	1
CD14_Mono.chr11-81962947-81963447	0.00235761	3.90613	0.01	0.001	1
CD14_Mono.chr9-89441211-89441711	0.00236031	3.32945	0.014	0.002	1
CD14_Mono.chr6-43014341-43014841	0.00236443	2.54272	0.02	0.004	1
CD14_Mono.chr13-37001133-37001633	0.00236586	-0.887634	0.014	0.024	1
CD14_Mono.chr1-91555880-91556380	0.00236957	-1.02074	0.008	0.016	1
CD14_Mono.chr17-50117178-50117678	0.00237207	-0.665411	0.026	0.038	1
CD14_Mono.chr8-133645855-133646355	0.00237432	2.35039	0.023	0.006	1
CD14_Mono.chr22-24445364-24445864	0.00237782	-1.81138	0.004	0.011	1
CD14_Mono.chr19-51688902-51689402	0.0023796	-1.23338	0.008	0.014	1
CD14_Mono.chr9-87493389-87493889	0.00239061	2.42219	0.025	0.005	1
CD14_Mono.chr6-14271006-14271506	0.00239123	-0.206511	0.099	0.114	1
CD14_Mono.chr15-99911754-99912254	0.00239356	2.24516	0.021	0.006	1
CD14_Mono.chrX-107711759-107712259	0.00240187	2.64918	0.019	0.002	1
CD14_Mono.chr14-81396045-81396545	0.00241178	-1.1482	0.011	0.025	1
CD14_Mono.chr5-145835123-145835623	0.00241739	-0.290188	0.074	0.097	1
CD14_Mono.chr1-31523049-31523549	0.0024202	2.13713	0.02	0.006	1
CD14_Mono.chr2-50492400-50492900	0.00243515	1.50957	0.038	0.013	1
CD14_Mono.chr1-205214695-205215195	0.00244174	2.39757	0.02	0.004	1
CD14_Mono.chr7-48110112-48110612	0.00244732	1.45632	0.054	0.018	1
CD14_Mono.chr4-170990899-170991399	0.0024477	4.25774	0.01	0.001	1
CD14_Mono.chr17-27245193-27245693	0.00245217	1.12397	0.093	0.041	1
CD14_Mono.chr14-60092586-60093086	0.00245273	1.89034	0.033	0.009	1
CD14_Mono.chr11-65463689-65464189	0.0024531	-1.63528	0.005	0.017	1
CD14_Mono.chr11-69301533-69302033	0.00245818	-1.01179	0.015	0.026	1
CD14_Mono.chr10-98664379-98664879	0.00246065	-1.84943	0.004	0.013	1
CD14_Mono.chr4-2755627-2756127	0.00246185	-0.693265	0.024	0.039	1
CD14_Mono.chr2-206085645-206086145	0.00246383	-0.223719	0.113	0.132	1
CD14_Mono.chr12-80186585-80187085	0.00246459	2.48107	0.015	0.004	1
CD14_Mono.chr9-106779766-106780266	0.00246883	-1.86561	0.003	0.014	1
CD14_Mono.chr18-74498417-74498917	0.0024691	3.44916	0.017	0.002	1
CD14_Mono.chr13-80235041-80235541	0.00248291	2.01256	0.026	0.007	1
CD14_Mono.chr2-121075035-121075535	0.00248395	-0.971217	0.015	0.024	1
CD14_Mono.chr19-48424686-48425186	0.00248569	-0.56234	0.014	0.02	1
CD14_Mono.chr4-186190142-186190642	0.00248605	2.80909	0.011	0.002	1
CD14_Mono.chr9-124771996-124772496	0.00249248	2.35039	0.027	0.007	1
CD14_Mono.chr2-109129351-109129851	0.00249283	-0.83688	0.009	0.013	1
CD14_Mono.chr4-26076144-26076644	0.0024939	1.16334	0.115	0.053	1
CD14_Mono.chr17-69857282-69857782	0.00250707	3.61194	0.012	0.001	1
CD14_Mono.chr5-141513786-141514286	0.00250744	-0.789032	0.024	0.039	1
CD14_Mono.chr1-108130792-108131292	0.00250943	-1.65609	0.006	0.014	1
CD14_Mono.chr11-14578481-14578981	0.00251058	-0.45036	0.042	0.055	1
CD14_Mono.chr1-150537768-150538268	0.00251124	-1.60966	0.005	0.011	1
CD14_Mono.chr8-117877400-117877900	0.00251173	-1.64377	0.007	0.012	1
CD14_Mono.chr18-58541596-58542096	0.00251297	-0.320746	0.041	0.047	1
CD14_Mono.chr17-7354372-7354872	0.00252498	-1.87925	0.004	0.012	1
CD14_Mono.chr16-57299664-57300164	0.00252534	1.05171	0.181	0.094	1
CD14_Mono.chr12-24171981-24172481	0.00252856	-0.556528	0.034	0.047	1
CD14_Mono.chr11-13238833-13239333	0.00253153	-1.23338	0.007	0.013	1
CD14_Mono.chr12-6612863-6613363	0.00253174	3.50549	0.015	0.002	1
CD14_Mono.chr6-32255087-32255587	0.00253636	-0.761484	0.017	0.028	1
CD14_Mono.chr6-134373313-134373813	0.0025365	1.13612	0.094	0.042	1
CD14_Mono.chr14-20612419-20612919	0.00254137	2.81116	0.02	0.003	1
CD14_Mono.chr19-45492552-45493052	0.00254322	-1.5239	0.009	0.023	1
CD14_Mono.chr16-20409391-20409891	0.00254656	2.79544	0.018	0.003	1
CD14_Mono.chr1-197200569-197201069	0.00255164	1.31016	0.062	0.026	1
CD14_Mono.chr1-185337189-185337689	0.00255946	-2.27372	0.003	0.015	1
CD14_Mono.chr10-12130247-12130747	0.00256467	2.18392	0.025	0.006	1
CD14_Mono.chr15-99509346-99509846	0.00256487	-1.0433	0.006	0.012	1
CD14_Mono.chr2-239273435-239273935	0.00256559	1.80189	0.036	0.01	1
CD14_Mono.chr3-50592465-50592965	0.00256982	2.0165	0.031	0.009	1
CD14_Mono.chr10-89466495-89466995	0.00257002	-2.23708	0.002	0.01	1
CD14_Mono.chr17-43337546-43338046	0.00257298	-2.10028	0.003	0.013	1
CD14_Mono.chr7-27155913-27156413	0.00258561	2.6996	0.017	0.003	1
CD14_Mono.chr15-36365919-36366419	0.00258959	2.06391	0.022	0.007	1
CD14_Mono.chr3-10551896-10552396	0.00259516	-0.179294	0.065	0.069	1
CD14_Mono.chr11-60333899-60334399	0.00259607	-0.73024	0.02	0.03	1
CD14_Mono.chr1-225468183-225468683	0.00259642	3.05536	0.013	0.002	1
CD14_Mono.chr1-202629204-202629704	0.00259644	2.08853	0.032	0.008	1
CD14_Mono.chr5-126600665-126601165	0.00259664	-0.301721	0.037	0.044	1
CD14_Mono.chrX-38803185-38803685	0.00261321	2.1371	0.032	0.007	1
CD14_Mono.chr3-130850028-130850528	0.00261832	-0.295697	0.069	0.081	1
CD14_Mono.chr1-115865662-115866162	0.00261862	2.08853	0.03	0.009	1
CD14_Mono.chr2-61758912-61759412	0.00261864	-1.86561	0.003	0.011	1
CD14_Mono.chr8-9830883-9831383	0.00261866	1.84903	0.034	0.01	1
CD14_Mono.chr1-179867668-179868168	0.00262071	3.28782	0.015	0.002	1
CD14_Mono.chr19-6887247-6887747	0.0026224	2.55847	0.024	0.005	1
CD14_Mono.chr7-151039246-151039746	0.00262262	-0.253608	0.085	0.11	1
CD14_Mono.chr18-58226343-58226843	0.00262626	-1.12062	0.009	0.018	1
CD14_Mono.chr15-39415546-39416046	0.00262686	3.26565	0.011	0.001	1
CD14_Mono.chr5-90696121-90696621	0.00262689	1.37628	0.052	0.021	1
CD14_Mono.chr20-9235462-9235962	0.00262798	-1.86489	0.005	0.018	1
CD14_Mono.chr11-93330472-93330972	0.00264327	-1.52879	0.004	0.011	1
CD14_Mono.chr10-104337433-104337933	0.0026435	1.6338	0.055	0.019	1
CD14_Mono.chr7-64045145-64045645	0.00264985	2.69605	0.013	0.005	1
CD14_Mono.chr1-93878978-93879478	0.00265145	0.806606	0.176	0.106	1
CD14_Mono.chr17-81423109-81423609	0.00265186	-0.252165	0.067	0.075	1
CD14_Mono.chr22-45638972-45639472	0.00266629	1.43822	0.048	0.018	1
CD14_Mono.chr3-130093651-130094151	0.00266901	-0.563648	0.02	0.03	1
CD14_Mono.chr5-120152469-120152969	0.00267322	-0.608562	0.036	0.058	1
CD14_Mono.chr2-72862432-72862932	0.00267528	-0.487779	0.028	0.037	1
CD14_Mono.chr20-50450785-50451285	0.00268312	2.15025	0.023	0.006	1
CD14_Mono.chr2-30446961-30447461	0.00268587	-0.19207	0.086	0.105	1
CD14_Mono.chr1-174998433-174998933	0.00268756	1.42449	0.054	0.018	1
CD14_Mono.chr10-59891846-59892346	0.00269527	2.51583	0.02	0.004	1
CD14_Mono.chr3-15795833-15796333	0.00269742	1.90917	0.03	0.008	1
CD14_Mono.chr22-17228138-17228638	0.00270206	3.44916	0.014	0.002	1
CD14_Mono.chr22-35589294-35589794	0.00270712	-0.25621	0.108	0.122	1
CD14_Mono.chr3-49803161-49803661	0.00271832	-0.279267	0.056	0.061	1
CD14_Mono.chr18-31942607-31943107	0.00272024	-0.137458	0.131	0.138	1
CD14_Mono.chr19-5904260-5904760	0.0027259	0.457527	0.672	0.551	1
CD14_Mono.chr7-84248743-84249243	0.00273052	1.20334	0.079	0.033	1
CD14_Mono.chr11-85318531-85319031	0.00273587	1.78011	0.03	0.008	1
CD14_Mono.chr5-171387436-171387936	0.00274506	-0.184788	0.096	0.108	1
CD14_Mono.chr6-134145615-134146115	0.0027454	-1.91278	0.003	0.01	1
CD14_Mono.chr15-78087823-78088323	0.00274605	-0.663716	0.013	0.02	1
CD14_Mono.chr20-53934252-53934752	0.00274621	-0.823358	0.009	0.02	1
CD14_Mono.chrX-39780183-39780683	0.00274693	-1.76113	0.003	0.01	1
CD14_Mono.chr6-43477283-43477783	0.00274752	1.45057	0.084	0.038	1
CD14_Mono.chr7-2934082-2934582	0.00276475	-1.63528	0.004	0.011	1
CD14_Mono.chr5-137563523-137564023	0.00276679	2.21422	0.025	0.006	1
CD14_Mono.chr8-80864685-80865185	0.00276962	-0.410944	0.038	0.046	1
CD14_Mono.chr7-7181631-7182131	0.00277073	0.854327	0.149	0.092	1
CD14_Mono.chr2-120251978-120252478	0.00277075	1.45382	0.038	0.014	1
CD14_Mono.chr18-68722769-68723269	0.00277509	1.78026	0.037	0.012	1
CD14_Mono.chr9-136267658-136268158	0.00278905	-1.11771	0.009	0.014	1
CD14_Mono.chr7-88264822-88265322	0.00279451	-0.663221	0.031	0.04	1
CD14_Mono.chr2-189581684-189582184	0.00279591	-2.1703	0.003	0.012	1
CD14_Mono.chr19-47352052-47352552	0.00279699	-1.6964	0.005	0.012	1
CD14_Mono.chr7-143128328-143128828	0.00280671	2.92822	0.017	0.003	1
CD14_Mono.chr8-131938578-131939078	0.00280773	-0.860835	0.015	0.025	1
CD14_Mono.chr21-26843486-26843986	0.00280781	3.26565	0.012	0.002	1
CD14_Mono.chr4-145808269-145808769	0.00281005	-0.709975	0.03	0.051	1
CD14_Mono.chr8-66925305-66925805	0.00281301	-0.286281	0.084	0.089	1
CD14_Mono.chr1-232590324-232590824	0.00282097	1.60106	0.041	0.016	1
CD14_Mono.chr3-197949923-197950423	0.00282274	1.13621	0.124	0.063	1
CD14_Mono.chr12-24742277-24742777	0.00282276	2.06781	0.028	0.008	1
CD14_Mono.chr12-905671-906171	0.00282805	-1.26578	0.008	0.015	1
CD14_Mono.chr4-24973985-24974485	0.0028366	1.39972	0.061	0.023	1
CD14_Mono.chr10-62853647-62854147	0.0028518	2.37085	0.019	0.004	1
CD14_Mono.chr2-38536008-38536508	0.0028551	-0.29328	0.032	0.038	1
CD14_Mono.chr10-80204672-80205172	0.00285628	-1.47318	0.005	0.012	1
CD14_Mono.chr4-2844111-2844611	0.00286163	2.62513	0.019	0.004	1
CD14_Mono.chr6-47654107-47654607	0.00286221	-1.33706	0.005	0.01	1
CD14_Mono.chr15-40279331-40279831	0.00286238	-0.486247	0.01	0.011	1
CD14_Mono.chr11-119684308-119684808	0.00286311	4.31884	0.012	0.001	1
CD14_Mono.chr1-23567143-23567643	0.00286438	1.16458	0.089	0.044	1
CD14_Mono.chr8-19013504-19014004	0.00288092	-0.16597	0.079	0.087	1
CD14_Mono.chr14-61625106-61625606	0.00288453	-2.53124	0.003	0.012	1
CD14_Mono.chr5-72380773-72381273	0.00289984	-1.2806	0.009	0.018	1
CD14_Mono.chr17-63275289-63275789	0.00290058	-0.305356	0.049	0.051	1
CD14_Mono.chr10-102803130-102803630	0.00291896	-1.41187	0.005	0.012	1
CD14_Mono.chr7-92245117-92245617	0.00292447	1.17634	0.052	0.023	1
CD14_Mono.chr4-99855058-99855558	0.00293027	2.49511	0.013	0.003	1
CD14_Mono.chr14-51905709-51906209	0.00294854	-0.174793	0.081	0.092	1
CD14_Mono.chr7-37787203-37787703	0.00294858	2.31028	0.028	0.006	1
CD14_Mono.chr1-120087924-120088424	0.00294898	-1.18581	0.009	0.02	1
CD14_Mono.chr17-615193-615693	0.00295605	1.80649	0.03	0.01	1
CD14_Mono.chr12-49990229-49990729	0.00295911	3.28782	0.016	0.002	1
CD14_Mono.chr13-32316427-32316927	0.00296241	2.51583	0.022	0.004	1
CD14_Mono.chr13-30422145-30422645	0.00296312	-0.361441	0.06	0.061	1
CD14_Mono.chr12-62732910-62733410	0.00297184	-0.414247	0.059	0.079	1
CD14_Mono.chr11-60935206-60935706	0.00297631	3.24359	0.016	0.003	1
CD14_Mono.chr12-121046476-121046976	0.00297693	-1.76113	0.003	0.01	1
CD14_Mono.chr18-50879321-50879821	0.00298835	1.35963	0.075	0.034	1
CD14_Mono.chr3-113019356-113019856	0.00298853	-0.177328	0.099	0.115	1
CD14_Mono.chr4-17544214-17544714	0.0029909	3.01041	0.015	0.002	1
CD14_Mono.chr1-7942238-7942738	0.00299366	-0.41126	0.022	0.026	1
CD14_Mono.chr21-17539908-17540408	0.0029994	2.91777	0.022	0.003	1
CD14_Mono.chr4-153222219-153222719	0.0030019	-0.958702	0.02	0.029	1
CD14_Mono.chr10-126135906-126136406	0.00300614	1.61272	0.032	0.011	1
CD14_Mono.chr6-71106947-71107447	0.00301192	3.05536	0.01	0.002	1
CD14_Mono.chr9-89564428-89564928	0.00302784	-1.18858	0.008	0.019	1
CD14_Mono.chr16-4522889-4523389	0.00303562	-0.491347	0.039	0.055	1
CD14_Mono.chr1-107405154-107405654	0.00303888	1.75019	0.02	0.007	1
CD14_Mono.chr1-15965985-15966485	0.00304084	-0.391545	0.033	0.047	1
CD14_Mono.chr14-105174461-105174961	0.00304313	2.58961	0.019	0.004	1
CD14_Mono.chr3-47163885-47164385	0.00305196	-0.167966	0.061	0.068	1
CD14_Mono.chr19-50376104-50376604	0.0030532	1.05014	0.161	0.088	1
CD14_Mono.chr1-169711972-169712472	0.00305917	1.24333	0.047	0.026	1
CD14_Mono.chr17-29133008-29133508	0.00306283	-1.20746	0.007	0.017	1
CD14_Mono.chr17-81223693-81224193	0.0030654	2.31805	0.026	0.007	1
CD14_Mono.chr6-113857048-113857548	0.00306699	-0.433752	0.053	0.067	1
CD14_Mono.chr1-169259747-169260247	0.00306853	1.99757	0.026	0.007	1
CD14_Mono.chr17-60161479-60161979	0.00307362	1.73651	0.044	0.014	1
CD14_Mono.chr9-127803780-127804280	0.00307603	-0.596202	0.017	0.02	1
CD14_Mono.chr1-205711049-205711549	0.00307701	2.9107	0.022	0.003	1
CD14_Mono.chr3-18443586-18444086	0.00308153	2.11717	0.019	0.007	1
CD14_Mono.chr2-37987363-37987863	0.00310154	4.31884	0.01	0.001	1
CD14_Mono.chr17-58599339-58599839	0.00311277	-1.43728	0.005	0.014	1
CD14_Mono.chr11-33048653-33049153	0.00311351	1.22729	0.069	0.033	1
CD14_Mono.chr6-149940355-149940855	0.0031158	-1.20283	0.009	0.016	1
CD14_Mono.chr15-41933664-41934164	0.00312034	-1.09568	0.013	0.024	1
CD14_Mono.chr2-144519058-144519558	0.00312073	2.03745	0.038	0.009	1
CD14_Mono.chr2-190533705-190534205	0.00313075	-1.28761	0.009	0.019	1
CD14_Mono.chr18-10518852-10519352	0.0031336	2.21422	0.025	0.005	1
CD14_Mono.chr2-27956785-27957285	0.0031341	-0.871377	0.01	0.02	1
CD14_Mono.chr2-57444139-57444639	0.00314291	-0.30042	0.097	0.115	1
CD14_Mono.chr4-56728507-56729007	0.00314626	-0.645927	0.028	0.037	1
CD14_Mono.chr1-32337820-32338320	0.00315455	1.02495	0.148	0.074	1
CD14_Mono.chr14-81455309-81455809	0.00315763	-0.884454	0.01	0.016	1
CD14_Mono.chr1-175192180-175192680	0.00316164	2.71668	0.01	0.002	1
CD14_Mono.chr22-31638311-31638811	0.0031715	1.46578	0.071	0.027	1
CD14_Mono.chr10-69052021-69052521	0.0031784	2.88162	0.02	0.004	1
CD14_Mono.chr1-8126996-8127496	0.00318165	1.82359	0.042	0.017	1
CD14_Mono.chr2-233370073-233370573	0.00319466	-2.00106	0.004	0.016	1
CD14_Mono.chr22-31490433-31490933	0.00319527	1.13052	0.112	0.054	1
CD14_Mono.chr1-161092685-161093185	0.00319709	-1.0387	0.009	0.014	1
CD14_Mono.chr6-108564070-108564570	0.00319926	-1.12062	0.009	0.016	1
CD14_Mono.chr3-16265562-16266062	0.00320099	3.90613	0.013	0.001	1
CD14_Mono.chr15-101652603-101653103	0.00320924	-0.200703	0.094	0.1	1
CD14_Mono.chr5-39599631-39600131	0.00321743	-0.980363	0.016	0.03	1
CD14_Mono.chr15-99915960-99916460	0.0032199	-0.646531	0.032	0.047	1
CD14_Mono.chr21-17484354-17484854	0.0032211	4.37745	0.012	0.001	1
CD14_Mono.chr17-74280066-74280566	0.00322215	-0.138125	0.049	0.051	1
CD14_Mono.chr1-169486325-169486825	0.00322306	1.22368	0.056	0.026	1
CD14_Mono.chr1-16173647-16174147	0.00322408	-0.33817	0.032	0.037	1
CD14_Mono.chr5-157730944-157731444	0.00322483	0.939217	0.134	0.071	1
CD14_Mono.chr14-55129389-55129889	0.00322736	-0.307333	0.038	0.035	1
CD14_Mono.chr5-54786181-54786681	0.00323006	1.51982	0.047	0.018	1
CD14_Mono.chr10-112880776-112881276	0.00323108	-1.12142	0.009	0.017	1
CD14_Mono.chr2-70247912-70248412	0.00323332	2.13168	0.037	0.008	1
CD14_Mono.chr16-11915061-11915561	0.00323598	1.41239	0.066	0.023	1
CD14_Mono.chr12-6894301-6894801	0.00323936	3.55969	0.012	0.001	1
CD14_Mono.chr17-57939697-57940197	0.00324171	1.58504	0.044	0.017	1
CD14_Mono.chr1-111733895-111734395	0.00324951	1.51308	0.056	0.021	1
CD14_Mono.chr11-128903618-128904118	0.00324957	3.12891	0.011	0.001	1
CD14_Mono.chr9-41358617-41359117	0.0032516	-0.1609	0.154	0.161	1
CD14_Mono.chr19-10701170-10701670	0.00326058	1.53286	0.059	0.023	1
CD14_Mono.chr6-113858799-113859299	0.00326906	-0.222492	0.101	0.112	1
CD14_Mono.chr7-131235637-131236137	0.00326948	-0.258629	0.048	0.056	1
CD14_Mono.chr13-50125430-50125930	0.00327347	1.00825	0.157	0.087	1
CD14_Mono.chr2-189441729-189442229	0.00327598	1.51891	0.032	0.013	1
CD14_Mono.chr5-142794535-142795035	0.00328138	2.6598	0.024	0.003	1
CD14_Mono.chr2-217790235-217790735	0.00328416	2.31805	0.023	0.006	1
CD14_Mono.chr22-49670010-49670510	0.00328644	-1.57145	0.005	0.014	1
CD14_Mono.chr14-77040882-77041382	0.00328957	1.47886	0.044	0.016	1
CD14_Mono.chr9-1978848-1979348	0.00329984	-1.86561	0.005	0.01	1
CD14_Mono.chr2-155372899-155373399	0.00330237	2.0688	0.017	0.004	1
CD14_Mono.chr12-94134169-94134669	0.00330917	-1.29904	0.009	0.02	1
CD14_Mono.chr11-118928647-118929147	0.00331116	1.43358	0.073	0.034	1
CD14_Mono.chr3-157160516-157161016	0.00331203	0.859609	0.196	0.113	1
CD14_Mono.chr20-34215954-34216454	0.00332235	-0.702254	0.026	0.038	1
CD14_Mono.chr2-189658786-189659286	0.00332374	-0.386873	0.065	0.072	1
CD14_Mono.chr19-50340971-50341471	0.0033241	1.22017	0.088	0.038	1
CD14_Mono.chr19-36140974-36141474	0.00333094	1.06905	0.108	0.056	1
CD14_Mono.chr12-92649866-92650366	0.00333408	1.47355	0.039	0.014	1
CD14_Mono.chr11-61362019-61362519	0.00334468	0.783749	0.214	0.131	1
CD14_Mono.chr3-49465127-49465627	0.00334539	2.57094	0.017	0.003	1
CD14_Mono.chr15-22786975-22787475	0.00335667	-1.1184	0.009	0.016	1
CD14_Mono.chr17-60170417-60170917	0.00335707	2.20971	0.026	0.006	1
CD14_Mono.chr1-220527239-220527739	0.00336409	3.1989	0.011	0.001	1
CD14_Mono.chr4-970199-970699	0.00337414	3.97317	0.014	0.001	1
CD14_Mono.chr15-99476378-99476878	0.00338589	-0.188561	0.055	0.066	1
CD14_Mono.chr4-88012515-88013015	0.0033918	3.04867	0.019	0.003	1
CD14_Mono.chr8-94241899-94242399	0.00339657	-1.20283	0.009	0.019	1
CD14_Mono.chr8-144767500-144768000	0.0034237	-0.118994	0.17	0.2	1
CD14_Mono.chr8-104336850-104337350	0.00342693	-0.590291	0.02	0.025	1
CD14_Mono.chr1-151653412-151653912	0.00342866	-1.51457	0.006	0.012	1
CD14_Mono.chr6-4774798-4775298	0.00342938	1.38586	0.056	0.024	1
CD14_Mono.chr16-10754871-10755371	0.00343499	-1.07117	0.008	0.016	1
CD14_Mono.chr5-117454616-117455116	0.00343585	1.08515	0.04	0.022	1
CD14_Mono.chr16-57628317-57628817	0.0034404	-0.270589	0.073	0.088	1
CD14_Mono.chr3-22474614-22475114	0.0034472	-0.822423	0.031	0.047	1
CD14_Mono.chr11-16738831-16739331	0.00345261	1.03906	0.114	0.06	1
CD14_Mono.chr19-38949647-38950147	0.00345396	-0.78697	0.018	0.026	1
CD14_Mono.chr5-123513002-123513502	0.00346185	2.18259	0.021	0.004	1
CD14_Mono.chr17-80856923-80857423	0.00346836	2.76921	0.017	0.003	1
CD14_Mono.chr8-124492226-124492726	0.00347067	2.91777	0.018	0.003	1
CD14_Mono.chr1-1344757-1345257	0.00347133	-1.01662	0.015	0.029	1
CD14_Mono.chr13-46113526-46114026	0.00347313	-0.28151	0.046	0.058	1
CD14_Mono.chr3-49345812-49346312	0.0034994	1.25712	0.091	0.04	1
CD14_Mono.chrX-154600278-154600778	0.00350074	-0.977631	0.011	0.019	1
CD14_Mono.chr20-23357463-23357963	0.00350331	1.32159	0.059	0.024	1
CD14_Mono.chr2-66569159-66569659	0.00350674	3.44916	0.012	0.001	1
CD14_Mono.chr6-154509397-154509897	0.00351785	2.28497	0.017	0.005	1
CD14_Mono.chr18-63579577-63580077	0.00351844	1.80895	0.022	0.007	1
CD14_Mono.chr19-4634535-4635035	0.00352165	-0.286145	0.041	0.052	1
CD14_Mono.chr2-152573154-152573654	0.00353069	-0.520415	0.031	0.044	1
CD14_Mono.chr19-39423490-39423990	0.00353088	1.72893	0.035	0.013	1
CD14_Mono.chr1-225881522-225882022	0.00353645	-1.0434	0.012	0.019	1
CD14_Mono.chr11-7489998-7490498	0.00353731	2.07142	0.025	0.007	1
CD14_Mono.chr16-66552397-66552897	0.00354175	-0.287886	0.041	0.042	1
CD14_Mono.chr4-25913182-25913682	0.00354391	2.07631	0.023	0.007	1
CD14_Mono.chr9-137435968-137436468	0.00354479	-0.991086	0.01	0.02	1
CD14_Mono.chr1-154182098-154182598	0.0035455	0.992501	0.123	0.062	1
CD14_Mono.chrX-103608401-103608901	0.00355008	2.36669	0.014	0.003	1
CD14_Mono.chr8-58154994-58155494	0.00355145	1.65243	0.028	0.012	1
CD14_Mono.chr4-184383395-184383895	0.00356358	-1.41742	0.007	0.013	1
CD14_Mono.chr3-51499127-51499627	0.00356761	-0.235469	0.091	0.101	1
CD14_Mono.chr14-69059884-69060384	0.00357074	1.17761	0.083	0.044	1
CD14_Mono.chr19-55678068-55678568	0.00357208	1.13978	0.095	0.047	1
CD14_Mono.chr5-79612766-79613266	0.00357785	1.83439	0.031	0.008	1
CD14_Mono.chr18-62423056-62423556	0.00357803	3.15083	0.016	0.002	1
CD14_Mono.chr8-63391815-63392315	0.00358528	-2.02668	0.003	0.012	1
CD14_Mono.chr4-155376640-155377140	0.00358565	-0.345298	0.056	0.068	1
CD14_Mono.chr8-93905891-93906391	0.00358977	4.12719	0.011	0.001	1
CD14_Mono.chr3-51257807-51258307	0.0035963	1.54676	0.045	0.019	1
CD14_Mono.chr22-47091417-47091917	0.00359968	2.84107	0.019	0.004	1
CD14_Mono.chr6-122790728-122791228	0.00360405	0.92292	0.089	0.046	1
CD14_Mono.chr14-39229050-39229550	0.0036087	3.19795	0.012	0.002	1
CD14_Mono.chr16-14286406-14286906	0.00361151	2.06391	0.026	0.007	1
CD14_Mono.chr6-117607473-117607973	0.00362009	2.15025	0.018	0.005	1
CD14_Mono.chr2-201130599-201131099	0.00362778	-1.18154	0.008	0.015	1
CD14_Mono.chr6-7722964-7723464	0.00362821	2.03229	0.02	0.006	1
CD14_Mono.chr13-21450924-21451424	0.00363097	2.28497	0.021	0.005	1
CD14_Mono.chr20-34558907-34559407	0.0036312	2.28257	0.022	0.005	1
CD14_Mono.chr9-105063741-105064241	0.00363437	-0.388593	0.047	0.057	1
CD14_Mono.chr1-184615311-184615811	0.00363972	-0.802448	0.017	0.03	1
CD14_Mono.chr3-111761166-111761666	0.00364593	-0.483815	0.032	0.041	1
CD14_Mono.chr2-156437191-156437691	0.00364776	0.902149	0.093	0.052	1
CD14_Mono.chr19-51427146-51427646	0.00365375	-0.587975	0.014	0.018	1
CD14_Mono.chr1-3306823-3307323	0.00365569	-1.06263	0.006	0.012	1
CD14_Mono.chr19-13850330-13850830	0.00366819	1.10929	0.131	0.067	1
CD14_Mono.chrX-9981439-9981939	0.00367576	1.68567	0.038	0.013	1
CD14_Mono.chr5-119355548-119356048	0.00367711	-0.323419	0.035	0.036	1
CD14_Mono.chr10-124718065-124718565	0.00367745	-0.151552	0.089	0.098	1
CD14_Mono.chr6-116387344-116387844	0.00368035	-0.460452	0.034	0.044	1
CD14_Mono.chr15-35043353-35043853	0.00368141	2.57094	0.015	0.003	1
CD14_Mono.chr2-184599266-184599766	0.00368281	1.12712	0.072	0.037	1
CD14_Mono.chr21-41678386-41678886	0.00368524	1.71989	0.035	0.009	1
CD14_Mono.chr11-111068969-111069469	0.00369405	-0.758875	0.016	0.025	1
CD14_Mono.chr16-31695621-31696121	0.00369765	2.34705	0.023	0.006	1
CD14_Mono.chr1-221167346-221167846	0.00370381	1.78011	0.03	0.01	1
CD14_Mono.chr17-81394570-81395070	0.00370407	2.33481	0.018	0.005	1
CD14_Mono.chr1-210310968-210311468	0.00370515	1.78026	0.035	0.009	1
CD14_Mono.chr20-8434415-8434915	0.00370656	-0.639112	0.018	0.029	1
CD14_Mono.chr12-53746531-53747031	0.00370969	-0.341752	0.042	0.053	1
CD14_Mono.chr4-186134265-186134765	0.00371388	-1.07464	0.009	0.015	1
CD14_Mono.chr19-43643977-43644477	0.00371618	-0.848914	0.014	0.022	1
CD14_Mono.chr10-3043470-3043970	0.00371718	-0.995772	0.009	0.017	1
CD14_Mono.chr19-51137142-51137642	0.0037204	1.25632	0.074	0.035	1
CD14_Mono.chr4-143289353-143289853	0.00372534	3.32945	0.01	0.001	1
CD14_Mono.chr19-49867928-49868428	0.00372986	1.5213	0.044	0.016	1
CD14_Mono.chr11-9614052-9614552	0.00373123	1.28737	0.067	0.03	1
CD14_Mono.chr12-49705476-49705976	0.00373499	-0.848914	0.014	0.021	1
CD14_Mono.chr1-31605827-31606327	0.00374081	0.802084	0.218	0.131	1
CD14_Mono.chr10-96716404-96716904	0.00375328	4.12719	0.01	0.001	1
CD14_Mono.chr15-89690522-89691022	0.00375405	-0.922724	0.014	0.024	1
CD14_Mono.chr15-38307378-38307878	0.00375443	2.15484	0.021	0.006	1
CD14_Mono.chr1-151534619-151535119	0.0037562	2.44326	0.02	0.004	1
CD14_Mono.chr9-37080166-37080666	0.00377008	1.53926	0.046	0.019	1
CD14_Mono.chr1-244862354-244862854	0.00379087	1.901	0.025	0.007	1
CD14_Mono.chr6-52577799-52578299	0.00379556	3.39055	0.015	0.002	1
CD14_Mono.chr2-37615772-37616272	0.00380377	1.61252	0.038	0.015	1
CD14_Mono.chr9-99660087-99660587	0.00380562	0.950714	0.137	0.073	1
CD14_Mono.chr3-32816966-32817466	0.00381007	-0.572599	0.032	0.045	1
CD14_Mono.chr14-31200108-31200608	0.00381101	-0.905876	0.01	0.018	1
CD14_Mono.chr14-89915214-89915714	0.00381988	2.62513	0.019	0.004	1
CD14_Mono.chr18-68721664-68722164	0.00382087	-1.07117	0.009	0.018	1
CD14_Mono.chr9-34612705-34613205	0.00382097	1.54471	0.042	0.014	1
CD14_Mono.chr6-43397929-43398429	0.00382334	3.55969	0.012	0.001	1
CD14_Mono.chr7-74084402-74084902	0.00383529	-0.453541	0.02	0.027	1
CD14_Mono.chr3-47285005-47285505	0.00383576	2.64918	0.012	0.004	1
CD14_Mono.chr1-19715514-19716014	0.00383691	-0.26821	0.033	0.038	1
CD14_Mono.chr14-73491438-73491938	0.00383917	-0.479961	0.022	0.027	1
CD14_Mono.chr5-142812116-142812616	0.00383947	1.78546	0.036	0.011	1
CD14_Mono.chr8-141089364-141089864	0.00384143	2.12425	0.03	0.007	1
CD14_Mono.chr1-1282080-1282580	0.00384453	-0.838666	0.017	0.031	1
CD14_Mono.chr8-25345329-25345829	0.00384558	-0.304327	0.049	0.059	1
CD14_Mono.chr20-49037988-49038488	0.00385775	2.05651	0.03	0.009	1
CD14_Mono.chr8-20303839-20304339	0.00386059	-0.450463	0.04	0.049	1
CD14_Mono.chr3-150147323-150147823	0.00386073	-0.550518	0.031	0.035	1
CD14_Mono.chr12-57111109-57111609	0.0038733	1.24494	0.1	0.046	1
CD14_Mono.chr9-99833699-99834199	0.00387457	-1.00926	0.009	0.015	1
CD14_Mono.chr12-89333765-89334265	0.00387899	1.08572	0.079	0.035	1
CD14_Mono.chr1-120844009-120844509	0.00387919	2.01873	0.027	0.009	1
CD14_Mono.chr16-81481309-81481809	0.00387995	0.838065	0.157	0.09	1
CD14_Mono.chr4-5038166-5038666	0.00388476	-0.632685	0.012	0.02	1
CD14_Mono.chr10-71299313-71299813	0.0038882	3.19795	0.015	0.002	1
CD14_Mono.chr3-46135434-46135934	0.00389861	-0.888923	0.015	0.023	1
CD14_Mono.chr9-136558521-136559021	0.00390105	2.29707	0.022	0.005	1
CD14_Mono.chr18-45657907-45658407	0.00390333	3.05169	0.013	0.002	1
CD14_Mono.chr10-58335587-58336087	0.00391059	1.94614	0.027	0.007	1
CD14_Mono.chr2-187169074-187169574	0.00392152	0.983603	0.119	0.066	1
CD14_Mono.chr5-91380802-91381302	0.00393777	0.66046	0.261	0.165	1
CD14_Mono.chr14-75831380-75831880	0.00395084	2.07631	0.022	0.007	1
CD14_Mono.chr8-37905748-37906248	0.00396302	-1.2537	0.008	0.013	1
CD14_Mono.chr7-24831177-24831677	0.00397004	1.74247	0.028	0.009	1
CD14_Mono.chr9-36411380-36411880	0.00397947	2.94524	0.013	0.002	1
CD14_Mono.chr8-92964606-92965106	0.00398768	1.80244	0.033	0.011	1
CD14_Mono.chr1-114032765-114033265	0.00398812	-2.30091	0.003	0.012	1
CD14_Mono.chr10-47724112-47724612	0.00399468	-1.0434	0.009	0.017	1
CD14_Mono.chr4-70713949-70714449	0.00399612	-0.78697	0.02	0.032	1
CD14_Mono.chr7-20301556-20302056	0.00399703	-0.910598	0.02	0.033	1
CD14_Mono.chr19-3141831-3142331	0.0039971	0.855429	0.206	0.127	1
CD14_Mono.chr12-57935917-57936417	0.00401116	1.03217	0.109	0.059	1
CD14_Mono.chr2-218898123-218898623	0.00401265	-0.167254	0.015	0.017	1
CD14_Mono.chr17-48037584-48038084	0.00401551	-1.19345	0.006	0.01	1
CD14_Mono.chr3-149763798-149764298	0.00402023	3.24359	0.013	0.001	1
CD14_Mono.chr19-40663823-40664323	0.00402711	-1.06356	0.013	0.02	1
CD14_Mono.chr9-114958733-114959233	0.00402889	1.64662	0.044	0.016	1
CD14_Mono.chr17-55086541-55087041	0.0040321	1.96535	0.022	0.007	1
CD14_Mono.chr17-4725498-4725998	0.00403521	1.3432	0.065	0.025	1
CD14_Mono.chr5-80264277-80264777	0.00403555	-0.268152	0.041	0.051	1
CD14_Mono.chrX-38879669-38880169	0.00404133	3.90613	0.01	0.001	1
CD14_Mono.chr15-72820208-72820708	0.00404479	3.15083	0.012	0.002	1
CD14_Mono.chr1-66695017-66695517	0.00404744	2.73545	0.015	0.003	1
CD14_Mono.chr10-94401630-94402130	0.00404744	2.49511	0.015	0.003	1
CD14_Mono.chr1-28247000-28247500	0.00405483	0.773237	0.283	0.18	1
CD14_Mono.chr10-92757015-92757515	0.00405635	1.344	0.062	0.027	1
CD14_Mono.chr15-40942376-40942876	0.00405814	1.60784	0.051	0.018	1
CD14_Mono.chr15-67955265-67955765	0.00406151	-0.609078	0.012	0.02	1
CD14_Mono.chr12-52198422-52198922	0.00406286	1.42436	0.088	0.039	1
CD14_Mono.chr1-1039467-1039967	0.00406348	1.8654	0.026	0.007	1
CD14_Mono.chr19-16104705-16105205	0.00406365	-1.97956	0.003	0.012	1
CD14_Mono.chr6-116385343-116385843	0.00409313	-0.61859	0.021	0.032	1
CD14_Mono.chr12-22539002-22539502	0.00409841	0.970011	0.108	0.058	1
CD14_Mono.chr22-42720686-42721186	0.0041085	4.25774	0.01	0.001	1
CD14_Mono.chr8-138253822-138254322	0.00412719	-0.272937	0.072	0.081	1
CD14_Mono.chr1-231515712-231516212	0.00413004	1.98905	0.024	0.007	1
CD14_Mono.chrX-15676868-15677368	0.0041337	2.26779	0.026	0.007	1
CD14_Mono.chr16-85291388-85291888	0.0041443	1.54079	0.043	0.017	1
CD14_Mono.chr9-129584001-129584501	0.00414563	1.49211	0.054	0.021	1
CD14_Mono.chr17-59155295-59155795	0.00414944	0.560389	0.468	0.338	1
CD14_Mono.chr2-74571072-74571572	0.00416128	2.42779	0.01	0.003	1
CD14_Mono.chr9-104763465-104763965	0.00416142	2.25112	0.025	0.006	1
CD14_Mono.chr5-88683585-88684085	0.00416585	-1.0723	0.013	0.024	1
CD14_Mono.chr1-204506271-204506771	0.00416744	1.20407	0.068	0.033	1
CD14_Mono.chr2-162333913-162334413	0.00417281	3.61194	0.012	0.001	1
CD14_Mono.chr22-35914446-35914946	0.00418021	-1.02074	0.008	0.013	1
CD14_Mono.chr4-169311617-169312117	0.00418688	-1.01298	0.007	0.013	1
CD14_Mono.chr6-44233329-44233829	0.00419483	-0.887634	0.01	0.019	1
CD14_Mono.chr4-8242108-8242608	0.00419564	1.59304	0.041	0.018	1
CD14_Mono.chr19-29680464-29680964	0.00420431	-1.698	0.004	0.013	1
CD14_Mono.chr9-105127739-105128239	0.0042045	-1.01298	0.008	0.014	1
CD14_Mono.chr1-174022737-174023237	0.00420698	1.38753	0.047	0.018	1
CD14_Mono.chr1-207867517-207868017	0.00421974	1.96535	0.029	0.008	1
CD14_Mono.chr1-185292237-185292737	0.00422444	2.14167	0.027	0.007	1
CD14_Mono.chr12-88638960-88639460	0.00422529	1.00379	0.082	0.047	1
CD14_Mono.chr1-15893110-15893610	0.00422846	3.61194	0.014	0.002	1
CD14_Mono.chr11-95335931-95336431	0.0042405	-0.785987	0.01	0.017	1
CD14_Mono.chr3-128789068-128789568	0.0042452	3.71107	0.017	0.002	1
CD14_Mono.chr19-41626893-41627393	0.00424741	1.48785	0.055	0.022	1
CD14_Mono.chr8-140309533-140310033	0.00425088	-2.42066	0.002	0.01	1
CD14_Mono.chr6-1523909-1524409	0.0042524	-0.717503	0.026	0.039	1
CD14_Mono.chr17-59373784-59374284	0.00425324	-0.484611	0.032	0.037	1
CD14_Mono.chr17-48505745-48506245	0.00425565	-0.776047	0.013	0.024	1
CD14_Mono.chr3-95721898-95722398	0.00425664	3.44916	0.01	0.001	1
CD14_Mono.chr6-27806973-27807473	0.00425692	2.03229	0.028	0.007	1
CD14_Mono.chr5-150058716-150059216	0.00426158	-0.135527	0.072	0.073	1
CD14_Mono.chrX-120250518-120251018	0.00426468	-0.144524	0.101	0.108	1
CD14_Mono.chr8-100907793-100908293	0.00426582	-0.799264	0.01	0.013	1
CD14_Mono.chr12-59700052-59700552	0.00426956	1.86384	0.026	0.009	1
CD14_Mono.chr20-38303796-38304296	0.00427079	0.910411	0.107	0.063	1
CD14_Mono.chr15-90019933-90020433	0.00428163	-0.26313	0.034	0.042	1
CD14_Mono.chr6-20528213-20528713	0.0042829	-1.12028	0.009	0.015	1
CD14_Mono.chr12-75488457-75488957	0.00428876	2.7907	0.02	0.003	1
CD14_Mono.chr4-110198332-110198832	0.00428909	2.15484	0.02	0.005	1
CD14_Mono.chr10-99431203-99431703	0.00428984	1.45452	0.041	0.014	1
CD14_Mono.chr5-448330-448830	0.00429459	-0.155184	0.078	0.082	1
CD14_Mono.chr1-83999421-83999921	0.00429626	-0.484611	0.032	0.041	1
CD14_Mono.chr11-36377503-36378003	0.00429718	-0.995772	0.012	0.019	1
CD14_Mono.chr18-5629674-5630174	0.004298	-0.610572	0.032	0.047	1
CD14_Mono.chr10-28303754-28304254	0.004306	3.73737	0.011	0.001	1
CD14_Mono.chr4-10954756-10955256	0.00431361	-0.106543	0.151	0.17	1
CD14_Mono.chr16-235390-235890	0.00432147	1.67758	0.051	0.017	1
CD14_Mono.chr2-196962997-196963497	0.00432711	-0.916236	0.015	0.027	1
CD14_Mono.chr3-144020989-144021489	0.00432716	-1.41187	0.007	0.015	1
CD14_Mono.chr19-18268807-18269307	0.00432905	3.82422	0.01	0.001	1
CD14_Mono.chr19-51570857-51571357	0.00433079	-0.709214	0.017	0.028	1
CD14_Mono.chr3-187011907-187012407	0.00434419	2.07142	0.026	0.007	1
CD14_Mono.chr3-46440875-46441375	0.00434556	-0.969844	0.009	0.016	1
CD14_Mono.chr12-88944217-88944717	0.00435127	-1.19162	0.011	0.02	1
CD14_Mono.chr15-75239350-75239850	0.00436314	-1.65055	0.004	0.014	1
CD14_Mono.chr5-82105404-82105904	0.00437063	-2.48399	0.002	0.01	1
CD14_Mono.chr18-44507367-44507867	0.00437677	-0.352942	0.043	0.053	1
CD14_Mono.chr21-36199830-36200330	0.00438828	4.31884	0.01	0.001	1
CD14_Mono.chr2-10285493-10285993	0.00439349	-0.114788	0.101	0.109	1
CD14_Mono.chrX-22950859-22951359	0.00439408	-1.39031	0.007	0.015	1
CD14_Mono.chr20-18019061-18019561	0.0044029	3.61194	0.012	0.001	1
CD14_Mono.chr2-229587026-229587526	0.00440837	-1.15695	0.011	0.02	1
CD14_Mono.chr6-136644066-136644566	0.00441058	2.28608	0.026	0.007	1
CD14_Mono.chr1-13623123-13623623	0.00441263	2.10426	0.022	0.007	1
CD14_Mono.chr19-50427893-50428393	0.00441813	1.02427	0.144	0.079	1
CD14_Mono.chr8-124451066-124451566	0.00442071	2.23614	0.017	0.004	1
CD14_Mono.chr17-68259552-68260052	0.00442124	2.88892	0.017	0.003	1
CD14_Mono.chr2-70686799-70687299	0.00442202	-0.567088	0.017	0.023	1
CD14_Mono.chr10-27998020-27998520	0.00442218	4.0572	0.01	0.001	1
CD14_Mono.chr6-134459020-134459520	0.0044309	3.26565	0.01	0.001	1
CD14_Mono.chr3-103052368-103052868	0.00443381	0.886544	0.088	0.053	1
CD14_Mono.chr14-24327255-24327755	0.00443414	2.79544	0.015	0.003	1
CD14_Mono.chr16-50210446-50210946	0.00443575	-0.942874	0.009	0.012	1
CD14_Mono.chr13-48318492-48318992	0.00443694	3.26565	0.012	0.002	1
CD14_Mono.chr10-92087629-92088129	0.00444747	-1.08499	0.009	0.017	1
CD14_Mono.chr17-9987671-9988171	0.00444917	3.39398	0.02	0.003	1
CD14_Mono.chr1-184388338-184388838	0.00444963	-0.878458	0.018	0.025	1
CD14_Mono.chr8-20145219-20145719	0.0044537	-0.80165	0.015	0.025	1
CD14_Mono.chr19-43650080-43650580	0.00445984	3.71107	0.014	0.002	1
CD14_Mono.chr6-36963561-36964061	0.00446373	3.1989	0.015	0.002	1
CD14_Mono.chr11-124294653-124295153	0.00447391	2.21422	0.02	0.005	1
CD14_Mono.chr17-58608918-58609418	0.00447511	-0.727374	0.015	0.023	1
CD14_Mono.chr20-45792234-45792734	0.00448915	1.43723	0.083	0.034	1
CD14_Mono.chr12-109837939-109838439	0.00449065	-0.690639	0.015	0.02	1
CD14_Mono.chr1-20588585-20589085	0.00449969	1.47206	0.04	0.016	1
CD14_Mono.chr1-230031189-230031689	0.00450094	-0.219966	0.078	0.088	1
CD14_Mono.chr18-5457505-5458005	0.00450253	3.26565	0.014	0.002	1
CD14_Mono.chr6-108848826-108849326	0.00450655	2.54272	0.021	0.004	1
CD14_Mono.chr8-107808242-107808742	0.00450667	2.8853	0.014	0.003	1
CD14_Mono.chrX-40094264-40094764	0.00450891	2.62513	0.02	0.004	1
CD14_Mono.chr19-53395377-53395877	0.00450913	1.92781	0.03	0.01	1
CD14_Mono.chr19-7829827-7830327	0.0045139	0.613918	0.423	0.31	1
CD14_Mono.chr5-77087788-77088288	0.00451895	-0.909131	0.015	0.021	1
CD14_Mono.chr17-48636404-48636904	0.00453214	-1.43728	0.004	0.011	1
CD14_Mono.chr2-96556422-96556922	0.00453524	-0.557584	0.031	0.041	1
CD14_Mono.chr12-55642205-55642705	0.00453676	1.61196	0.067	0.024	1
CD14_Mono.chr16-27566404-27566904	0.00453838	2.16171	0.024	0.006	1
CD14_Mono.chr3-169669029-169669529	0.00453854	-0.98779	0.009	0.014	1
CD14_Mono.chr2-161415560-161416060	0.00453914	3.73737	0.01	0.001	1
CD14_Mono.chr7-27739363-27739863	0.00454099	1.52767	0.041	0.015	1
CD14_Mono.chr6-44022348-44022848	0.0045445	-0.174123	0.037	0.038	1
CD14_Mono.chr1-1745543-1746043	0.00454686	1.27861	0.047	0.02	1
CD14_Mono.chr7-150737323-150737823	0.00454864	-2.42066	0.003	0.01	1
CD14_Mono.chr6-39294518-39295018	0.00455225	-1.94913	0.003	0.01	1
CD14_Mono.chr4-53702552-53703052	0.00455845	2.18093	0.021	0.005	1
CD14_Mono.chr16-10181500-10182000	0.00457085	-1.6964	0.004	0.012	1
CD14_Mono.chr14-99074854-99075354	0.00457111	3.90613	0.011	0.001	1
CD14_Mono.chr19-13261034-13261534	0.00457177	-0.408648	0.039	0.047	1
CD14_Mono.chr10-17838180-17838680	0.00457275	2.66286	0.024	0.004	1
CD14_Mono.chr11-66014609-66015109	0.0045773	-0.775546	0.014	0.02	1
CD14_Mono.chr1-32349069-32349569	0.00457735	-0.771345	0.017	0.021	1
CD14_Mono.chr10-69087771-69088271	0.00457944	1.03246	0.124	0.067	1
CD14_Mono.chr19-45469083-45469583	0.00458494	1.05571	0.166	0.083	1
CD14_Mono.chr16-1971674-1972174	0.00458944	0.106495	0.109	0.105	1
CD14_Mono.chr19-3573754-3574254	0.00459121	0.812606	0.198	0.116	1
CD14_Mono.chr7-5429197-5429697	0.0045916	3.73737	0.01	0.001	1
CD14_Mono.chr17-2438767-2439267	0.00459666	1.92144	0.038	0.012	1
CD14_Mono.chr7-118183868-118184368	0.00459691	0.550866	0.328	0.239	1
CD14_Mono.chr1-35800131-35800631	0.00461289	1.06887	0.084	0.038	1
CD14_Mono.chr11-62545322-62545822	0.00461898	1.40893	0.061	0.027	1
CD14_Mono.chr7-37343272-37343772	0.00462679	2.10715	0.026	0.007	1
CD14_Mono.chr18-9073579-9074079	0.00462899	-0.236805	0.049	0.061	1
CD14_Mono.chr10-6141096-6141596	0.00463212	-0.490691	0.024	0.03	1
CD14_Mono.chr8-71842021-71842521	0.00463325	-0.710053	0.032	0.048	1
CD14_Mono.chr1-227887012-227887512	0.00464135	2.8303	0.013	0.002	1
CD14_Mono.chr1-27106507-27107007	0.00464511	-1.20155	0.005	0.011	1
CD14_Mono.chr8-95120874-95121374	0.00464957	-0.970667	0.011	0.02	1
CD14_Mono.chr12-52066550-52067050	0.00465486	-0.398148	0.021	0.03	1
CD14_Mono.chr15-72752347-72752847	0.00466692	4.0572	0.01	0.001	1
CD14_Mono.chr1-179365212-179365712	0.00467202	-0.301533	0.073	0.083	1
CD14_Mono.chr1-44811711-44812211	0.00467316	-1.11898	0.006	0.012	1
CD14_Mono.chr11-2892735-2893235	0.00467756	2.12516	0.024	0.007	1
CD14_Mono.chr3-138939757-138940257	0.0046783	2.70541	0.011	0.002	1
CD14_Mono.chr2-39476457-39476957	0.00468378	2.34705	0.025	0.006	1
CD14_Mono.chr17-30350709-30351209	0.00468478	-0.860997	0.02	0.035	1
CD14_Mono.chr5-177303527-177304027	0.0046911	-0.207056	0.081	0.089	1
CD14_Mono.chr14-75281052-75281552	0.00469203	1.46925	0.06	0.018	1
CD14_Mono.chr13-48892253-48892753	0.00469399	-0.396391	0.039	0.049	1
CD14_Mono.chr16-82139075-82139575	0.00469995	3.26565	0.01	0.001	1
CD14_Mono.chr1-39515441-39515941	0.00470278	-0.663716	0.009	0.017	1
CD14_Mono.chr6-44002634-44003134	0.00470718	-0.629062	0.02	0.028	1
CD14_Mono.chr7-100586788-100587288	0.00470949	2.14451	0.027	0.007	1
CD14_Mono.chr14-105490602-105491102	0.00470952	0.538808	0.488	0.371	1
CD14_Mono.chr17-31717228-31717728	0.00471547	2.69365	0.02	0.003	1
CD14_Mono.chr3-12662833-12663333	0.00471836	2.33481	0.017	0.004	1
CD14_Mono.chr2-170736521-170737021	0.00473252	2.94524	0.011	0.002	1
CD14_Mono.chr4-13483490-13483990	0.00473541	1.89618	0.028	0.008	1
CD14_Mono.chr10-48634319-48634819	0.00473945	-0.160491	0.083	0.097	1
CD14_Mono.chr4-81607905-81608405	0.00474123	-1.26518	0.009	0.018	1
CD14_Mono.chr12-56029651-56030151	0.00474534	3.44916	0.01	0.001	1
CD14_Mono.chr16-53099515-53100015	0.00475484	-0.277708	0.053	0.066	1
CD14_Mono.chr5-163396746-163397246	0.00477695	1.10681	0.067	0.036	1
CD14_Mono.chr17-62703125-62703625	0.00478134	-1.17321	0.006	0.014	1
CD14_Mono.chr2-3242633-3243133	0.0048157	1.91973	0.024	0.007	1
CD14_Mono.chr16-66516090-66516590	0.00483932	1.29221	0.049	0.019	1
CD14_Mono.chr1-23779981-23780481	0.00483935	-1.00926	0.011	0.022	1
CD14_Mono.chr8-132760480-132760980	0.00484266	0.995363	0.102	0.052	1
CD14_Mono.chr9-130834532-130835032	0.0048471	-0.125854	0.048	0.049	1
CD14_Mono.chr17-31274163-31274663	0.00485739	3.32945	0.012	0.001	1
CD14_Mono.chr10-55631293-55631793	0.00486206	2.43395	0.013	0.003	1
CD14_Mono.chrX-153599710-153600210	0.00486354	3.1989	0.013	0.002	1
CD14_Mono.chr19-4812714-4813214	0.00486389	-0.107164	0.09	0.085	1
CD14_Mono.chr10-15859637-15860137	0.00487543	1.36245	0.053	0.02	1
CD14_Mono.chr19-11373987-11374487	0.00489274	1.53137	0.04	0.016	1
CD14_Mono.chr1-41282587-41283087	0.00489385	-1.6964	0.003	0.012	1
CD14_Mono.chr12-48189459-48189959	0.00489557	2.09486	0.021	0.006	1
CD14_Mono.chr15-48313162-48313662	0.00489733	1.93935	0.018	0.004	1
CD14_Mono.chr8-79768017-79768517	0.00490129	-0.194333	0.108	0.129	1
CD14_Mono.chr11-86291698-86292198	0.00490588	-1.91787	0.004	0.013	1
CD14_Mono.chr16-28524681-28525181	0.00491175	1.25712	0.092	0.042	1
CD14_Mono.chr4-121697575-121698075	0.00492196	3.82422	0.01	0.001	1
CD14_Mono.chr6-41274245-41274745	0.00492604	-1.18154	0.008	0.011	1
CD14_Mono.chr19-33193992-33194492	0.00493115	-0.68901	0.012	0.018	1
CD14_Mono.chr5-172834036-172834536	0.00493239	1.46848	0.046	0.02	1
CD14_Mono.chr14-81416725-81417225	0.00493793	2.54272	0.017	0.003	1
CD14_Mono.chr17-49968868-49969368	0.00493846	1.35963	0.066	0.031	1
CD14_Mono.chr2-239991649-239992149	0.00494815	-1.63528	0.003	0.011	1
CD14_Mono.chr3-4950392-4950892	0.00495147	-0.67105	0.013	0.018	1
CD14_Mono.chr10-114024557-114025057	0.00495294	2.28257	0.016	0.004	1
CD14_Mono.chr2-170235795-170236295	0.00496507	3.84807	0.01	0.001	1
CD14_Mono.chr6-163352188-163352688	0.0049681	2.35589	0.016	0.003	1
CD14_Mono.chr12-6636177-6636677	0.00496903	-0.409948	0.026	0.034	1
CD14_Mono.chr22-22111375-22111875	0.00497478	-1.2537	0.007	0.012	1
CD14_Mono.chr13-99101826-99102326	0.00497511	2.06063	0.025	0.006	1
CD14_Mono.chr2-37230835-37231335	0.00497846	-0.858737	0.014	0.023	1
CD14_Mono.chr1-54464557-54465057	0.00498219	-1.19498	0.012	0.018	1
CD14_Mono.chr12-122830812-122831312	0.00498284	-0.801992	0.015	0.026	1
CD14_Mono.chr14-52791978-52792478	0.00499081	-0.614236	0.032	0.045	1
CD14_Mono.chr1-229625340-229625840	0.00499388	2.04865	0.02	0.005	1
CD14_Mono.chr11-30322729-30323229	0.0050012	-0.149329	0.144	0.16	1
CD14_Mono.chr6-1972943-1973443	0.00500314	2.14451	0.017	0.004	1
CD14_Mono.chr4-139014907-139015407	0.00500368	-0.310745	0.044	0.048	1
CD14_Mono.chr14-75283859-75284359	0.00500643	1.06535	0.131	0.071	1
CD14_Mono.chr17-4900060-4900560	0.00500911	2.61386	0.019	0.004	1
CD14_Mono.chrX-39159327-39159827	0.00501053	-0.530671	0.019	0.025	1
CD14_Mono.chr3-155323015-155323515	0.00502184	3.32945	0.01	0.001	1
CD14_Mono.chrX-154542395-154542895	0.00502488	1.35154	0.061	0.028	1
CD14_Mono.chr9-129111349-129111849	0.00502799	0.98068	0.121	0.074	1
CD14_Mono.chr4-40586650-40587150	0.00502801	-0.56234	0.013	0.02	1
CD14_Mono.chr8-116766696-116767196	0.0050391	1.26204	0.066	0.029	1
CD14_Mono.chr7-76549519-76550019	0.00503969	1.58784	0.037	0.012	1
CD14_Mono.chr12-49706803-49707303	0.00504585	2.35589	0.023	0.006	1
CD14_Mono.chr10-14938925-14939425	0.00505522	-0.691827	0.027	0.041	1
CD14_Mono.chr3-186241738-186242238	0.00505835	2.88892	0.014	0.003	1
CD14_Mono.chr1-66351852-66352352	0.00507861	-1.05143	0.01	0.019	1
CD14_Mono.chr19-48495945-48496445	0.00509066	4.37745	0.012	0.001	1
CD14_Mono.chr5-14663628-14664128	0.00509377	3.39055	0.015	0.002	1
CD14_Mono.chr6-42504984-42505484	0.00510213	-0.993452	0.009	0.013	1
CD14_Mono.chr4-55546739-55547239	0.0051067	-0.279055	0.102	0.12	1
CD14_Mono.chr12-122449258-122449758	0.00511046	-0.539419	0.015	0.021	1
CD14_Mono.chr16-1342922-1343422	0.00511613	0.585558	0.454	0.325	1
CD14_Mono.chr2-203500870-203501370	0.00512209	-0.956637	0.006	0.011	1
CD14_Mono.chr6-31727444-31727944	0.005123	1.1863	0.113	0.059	1
CD14_Mono.chr20-25309711-25310211	0.00512456	-0.404861	0.049	0.061	1
CD14_Mono.chr20-47487557-47488057	0.0051252	2.28497	0.021	0.005	1
CD14_Mono.chr20-63102371-63102871	0.00512657	2.21931	0.02	0.004	1
CD14_Mono.chr6-26478900-26479400	0.00513106	1.78026	0.038	0.012	1
CD14_Mono.chr8-12754787-12755287	0.00513613	1.18678	0.054	0.028	1
CD14_Mono.chr1-112625648-112626148	0.00514136	-1.23338	0.004	0.011	1
CD14_Mono.chr4-60201017-60201517	0.00514151	1.64966	0.034	0.01	1
CD14_Mono.chr7-118183349-118183849	0.00514785	0.99355	0.084	0.044	1
CD14_Mono.chr12-1917564-1918064	0.00515542	-1.75504	0.004	0.013	1
CD14_Mono.chr3-107927455-107927955	0.00516353	-0.503992	0.044	0.06	1
CD14_Mono.chr3-122497362-122497862	0.0051654	1.3563	0.038	0.015	1
CD14_Mono.chr3-159765375-159765875	0.00517613	-0.87714	0.018	0.031	1
CD14_Mono.chr12-10613391-10613891	0.00517801	0.741997	0.162	0.1	1
CD14_Mono.chr19-2477151-2477651	0.00518356	-1.84276	0.004	0.01	1
CD14_Mono.chr6-32589576-32590076	0.00518401	1.18327	0.146	0.07	1
CD14_Mono.chr12-1661767-1662267	0.00518584	0.813056	0.22	0.121	1
CD14_Mono.chr6-149939340-149939840	0.0051898	-0.647289	0.026	0.038	1
CD14_Mono.chr16-57535821-57536321	0.00519536	-0.248637	0.054	0.067	1
CD14_Mono.chr20-58650368-58650868	0.00521036	-0.313656	0.033	0.035	1
CD14_Mono.chr3-39108331-39108831	0.00521775	1.70013	0.042	0.016	1
CD14_Mono.chr4-56434793-56435293	0.00521855	1.71485	0.037	0.012	1
CD14_Mono.chr2-207046785-207047285	0.00522686	-1.2759	0.007	0.014	1
CD14_Mono.chr17-7015172-7015672	0.00523118	-0.464515	0.032	0.036	1
CD14_Mono.chr15-51751919-51752419	0.00523881	-1.47318	0.005	0.012	1
CD14_Mono.chr10-26681806-26682306	0.00524149	-0.976457	0.015	0.027	1
CD14_Mono.chr3-152269417-152269917	0.00524334	1.1673	0.081	0.037	1
CD14_Mono.chr3-41962511-41963011	0.00524585	1.02006	0.137	0.062	1
CD14_Mono.chr3-33718658-33719158	0.00524778	2.92822	0.02	0.004	1
CD14_Mono.chr6-155418325-155418825	0.00524857	0.754153	0.153	0.099	1
CD14_Mono.chr5-117455582-117456082	0.005249	3.32945	0.011	0.002	1
CD14_Mono.chr1-27154933-27155433	0.00525069	1.01182	0.185	0.101	1
CD14_Mono.chr5-148205320-148205820	0.0052512	2.84107	0.015	0.002	1
CD14_Mono.chr7-22523886-22524386	0.00526341	2.63866	0.01	0.002	1
CD14_Mono.chr10-93482212-93482712	0.00526365	-0.347701	0.031	0.038	1
CD14_Mono.chr2-151260837-151261337	0.00527496	2.10715	0.022	0.007	1
CD14_Mono.chr12-64611321-64611821	0.00527908	3.90613	0.011	0.001	1
CD14_Mono.chr6-147202839-147203339	0.00528389	1.03704	0.075	0.041	1
CD14_Mono.chrX-154371023-154371523	0.00528523	0.832367	0.17	0.106	1
CD14_Mono.chr6-105748806-105749306	0.00528682	-0.109253	0.103	0.107	1
CD14_Mono.chr5-93597129-93597629	0.00531087	1.8101	0.032	0.01	1
CD14_Mono.chr7-23490794-23491294	0.00531317	2.33481	0.019	0.005	1
CD14_Mono.chr2-231666806-231667306	0.00532961	1.7495	0.049	0.015	1
CD14_Mono.chr7-140326202-140326702	0.00533246	-1.31143	0.008	0.017	1
CD14_Mono.chr2-218395373-218395873	0.00534616	2.33481	0.022	0.005	1
CD14_Mono.chr1-148334410-148334910	0.00534951	1.07977	0.118	0.063	1
CD14_Mono.chr5-176619148-176619648	0.0053525	-0.596202	0.014	0.019	1
CD14_Mono.chr1-30847374-30847874	0.0053652	-0.36013	0.047	0.065	1
CD14_Mono.chr10-117165714-117166214	0.00537022	-0.92999	0.011	0.021	1
CD14_Mono.chr18-44759173-44759673	0.00537053	1.59104	0.042	0.015	1
CD14_Mono.chr12-90216795-90217295	0.00537785	1.3899	0.041	0.017	1
CD14_Mono.chr10-74168878-74169378	0.00537826	1.42191	0.057	0.022	1
CD14_Mono.chr14-97077266-97077766	0.00537876	1.4024	0.051	0.022	1
CD14_Mono.chr5-148382939-148383439	0.00538732	2.49511	0.015	0.003	1
CD14_Mono.chr11-64844821-64845321	0.00538867	3.44916	0.012	0.002	1
CD14_Mono.chr2-20446696-20447196	0.00539717	0.101918	0.262	0.24	1
CD14_Mono.chr6-1312941-1313441	0.00540318	-0.867263	0.024	0.039	1
CD14_Mono.chr1-3313023-3313523	0.0054221	-0.275089	0.046	0.061	1
CD14_Mono.chr16-31130132-31130632	0.00542728	2.09522	0.031	0.009	1
CD14_Mono.chr8-43056014-43056514	0.00542809	-0.114478	0.115	0.125	1
CD14_Mono.chr16-4011492-4011992	0.00543422	1.35961	0.059	0.02	1
CD14_Mono.chr19-4471696-4472196	0.0054356	0.559266	0.509	0.372	1
CD14_Mono.chr17-78412941-78413441	0.00544401	0.833446	0.172	0.101	1
CD14_Mono.chr1-145994696-145995196	0.00544584	2.54272	0.016	0.004	1
CD14_Mono.chr19-18179802-18180302	0.00544727	3.66236	0.015	0.001	1
CD14_Mono.chr20-5609697-5610197	0.00544733	1.80419	0.049	0.017	1
CD14_Mono.chr19-54280389-54280889	0.00545185	-0.418338	0.019	0.02	1
CD14_Mono.chr4-153679455-153679955	0.00545476	-1.41187	0.005	0.012	1
CD14_Mono.chr15-45334209-45334709	0.00546218	2.94524	0.012	0.002	1
CD14_Mono.chr3-185938575-185939075	0.0054682	2.30289	0.015	0.004	1
CD14_Mono.chr3-139427489-139427989	0.00546933	-0.841799	0.014	0.026	1
CD14_Mono.chr7-106071487-106071987	0.00548562	-1.28761	0.006	0.013	1
CD14_Mono.chr2-89208526-89209026	0.00548651	-0.540553	0.048	0.063	1
CD14_Mono.chr2-219289496-219289996	0.00548807	-0.910881	0.011	0.02	1
CD14_Mono.chr7-36775648-36776148	0.00548851	-0.313633	0.037	0.045	1
CD14_Mono.chr11-108965591-108966091	0.00549127	-0.841799	0.015	0.024	1
CD14_Mono.chr12-121581993-121582493	0.00549611	1.81773	0.026	0.008	1
CD14_Mono.chr6-111534115-111534615	0.00549799	1.81894	0.035	0.012	1
CD14_Mono.chr2-178892044-178892544	0.00550026	-2.34037	0.003	0.011	1
CD14_Mono.chr2-71001037-71001537	0.00550945	-0.824121	0.015	0.028	1
CD14_Mono.chr2-113757000-113757500	0.00551689	1.54532	0.033	0.013	1
CD14_Mono.chr9-122900766-122901266	0.00551901	-1.00399	0.006	0.011	1
CD14_Mono.chr2-112054825-112055325	0.0055236	0.488104	0.486	0.399	1
CD14_Mono.chr5-55173043-55173543	0.00552876	-0.331895	0.032	0.044	1
CD14_Mono.chr16-30124183-30124683	0.00553092	-1.23338	0.006	0.013	1
CD14_Mono.chr8-48788757-48789257	0.00554187	-1.01252	0.015	0.038	1
CD14_Mono.chr9-14693103-14693603	0.00554286	1.33475	0.038	0.016	1
CD14_Mono.chr11-46389869-46390369	0.0055443	-0.51564	0.023	0.033	1
CD14_Mono.chr6-13464598-13465098	0.0055477	2.24037	0.021	0.005	1
CD14_Mono.chr2-207139471-207139971	0.00555223	2.21422	0.018	0.004	1
CD14_Mono.chr17-43359718-43360218	0.00555805	-0.251159	0.043	0.051	1
CD14_Mono.chr4-128958121-128958621	0.00555816	-0.770821	0.02	0.031	1
CD14_Mono.chr11-125082905-125083405	0.0055607	-0.996937	0.01	0.02	1
CD14_Mono.chr17-34220873-34221373	0.00556377	2.62513	0.019	0.003	1
CD14_Mono.chr1-243101430-243101930	0.0055693	-0.445149	0.048	0.065	1
CD14_Mono.chr17-40111562-40112062	0.00557375	1.23424	0.077	0.036	1
CD14_Mono.chr14-103361725-103362225	0.00557968	-0.461683	0.034	0.046	1
CD14_Mono.chr20-50206088-50206588	0.00558374	3.39055	0.01	0.002	1
CD14_Mono.chr15-38671639-38672139	0.00558842	-0.784485	0.02	0.033	1
CD14_Mono.chr3-6168142-6168642	0.00559035	2.50797	0.016	0.004	1
CD14_Mono.chr1-77979885-77980385	0.00560446	1.74966	0.036	0.013	1
CD14_Mono.chr6-90351705-90352205	0.00561062	1.5299	0.032	0.013	1
CD14_Mono.chr10-62760248-62760748	0.00561351	2.15484	0.023	0.005	1
CD14_Mono.chr3-143424141-143424641	0.00561899	-1.47318	0.006	0.013	1
CD14_Mono.chr1-150813014-150813514	0.00562033	-1.29987	0.008	0.016	1
CD14_Mono.chr5-14880682-14881182	0.00562112	4.25774	0.011	0.001	1
CD14_Mono.chr18-35972298-35972798	0.00562709	0.813146	0.175	0.108	1
CD14_Mono.chr11-75891853-75892353	0.00562888	1.82129	0.028	0.009	1
CD14_Mono.chr15-88610894-88611394	0.00563337	-0.638394	0.013	0.02	1
CD14_Mono.chr19-33332198-33332698	0.00563626	1.57465	0.056	0.021	1
CD14_Mono.chr19-14375043-14375543	0.00564123	0.93311	0.169	0.098	1
CD14_Mono.chr9-87498127-87498627	0.00564703	2.0688	0.02	0.006	1
CD14_Mono.chr10-73287361-73287861	0.0056481	-1.26704	0.004	0.01	1
CD14_Mono.chr9-101738294-101738794	0.00564835	-2.10755	0.003	0.014	1
CD14_Mono.chr17-68318310-68318810	0.00564879	-0.256018	0.057	0.065	1
CD14_Mono.chr4-158936110-158936610	0.00565392	1.18759	0.048	0.021	1
CD14_Mono.chr13-23980066-23980566	0.00566041	1.68608	0.031	0.009	1
CD14_Mono.chr6-157527322-157527822	0.0056625	2.99945	0.015	0.002	1
CD14_Mono.chr19-8004970-8005470	0.00566702	2.14451	0.021	0.006	1
CD14_Mono.chr8-16362779-16363279	0.005671	0.75159	0.148	0.093	1
CD14_Mono.chr16-81451660-81452160	0.00567436	-0.335466	0.049	0.061	1
CD14_Mono.chr9-34652072-34652572	0.00567885	-0.683727	0.015	0.023	1
CD14_Mono.chr19-41196020-41196520	0.0056839	-0.598316	0.016	0.023	1
CD14_Mono.chr18-23585260-23585760	0.00568417	2.65554	0.018	0.004	1
CD14_Mono.chr4-34854517-34855017	0.0056877	3.39055	0.01	0.001	1
CD14_Mono.chr1-1724208-1724708	0.0056905	0.114124	0.185	0.164	1
CD14_Mono.chr20-1563596-1564096	0.00569179	-1.51457	0.005	0.013	1
CD14_Mono.chr2-234496315-234496815	0.00569603	1.86701	0.035	0.009	1
CD14_Mono.chr5-159209454-159209954	0.00569911	-0.137322	0.101	0.104	1
CD14_Mono.chr1-83818308-83818808	0.0057031	1.6738	0.032	0.008	1
CD14_Mono.chr11-61954024-61954524	0.00570922	2.28257	0.014	0.003	1
CD14_Mono.chr10-80495145-80495645	0.00571983	1.37335	0.033	0.013	1
CD14_Mono.chr11-65498796-65499296	0.00572308	1.09981	0.116	0.057	1
CD14_Mono.chr2-112835042-112835542	0.00572552	-1.16705	0.009	0.016	1
CD14_Mono.chr1-203304464-203304964	0.00572591	2.04997	0.026	0.005	1
CD14_Mono.chr12-57521955-57522455	0.00574075	0.97455	0.127	0.064	1
CD14_Mono.chr15-70023607-70024107	0.00574237	1.7673	0.024	0.006	1
CD14_Mono.chr12-55717440-55717940	0.00574643	2.40637	0.02	0.003	1
CD14_Mono.chr2-3574431-3574931	0.00574751	1.98853	0.016	0.005	1
CD14_Mono.chr13-31982452-31982952	0.00575654	-0.293041	0.076	0.089	1
CD14_Mono.chr12-54360560-54361060	0.00576405	-0.350757	0.032	0.043	1
CD14_Mono.chr6-53651945-53652445	0.00576844	-0.134207	0.073	0.079	1
CD14_Mono.chr13-72982982-72983482	0.00577551	-2.04339	0.003	0.011	1
CD14_Mono.chr1-233114816-233115316	0.00578052	1.12616	0.06	0.029	1
CD14_Mono.chr6-26103260-26103760	0.00578386	1.63837	0.042	0.015	1
CD14_Mono.chr18-5584671-5585171	0.00579211	-1.74643	0.005	0.013	1
CD14_Mono.chr6-29632969-29633469	0.00580122	-0.295673	0.059	0.074	1
CD14_Mono.chr22-22815671-22816171	0.00580751	3.04981	0.018	0.003	1
CD14_Mono.chr3-149752274-149752774	0.00582365	-0.584405	0.026	0.033	1
CD14_Mono.chr9-94656185-94656685	0.00582434	1.29995	0.08	0.037	1
CD14_Mono.chr3-86736323-86736823	0.0058277	2.18259	0.02	0.005	1
CD14_Mono.chr6-33204346-33204846	0.00582962	0.990372	0.144	0.075	1
CD14_Mono.chr12-85944110-85944610	0.00583332	2.12726	0.014	0.004	1
CD14_Mono.chr15-40343483-40343983	0.00583864	-0.606417	0.022	0.034	1
CD14_Mono.chr2-32039579-32040079	0.00583923	-0.144138	0.069	0.08	1
CD14_Mono.chr7-100478145-100478645	0.0058406	2.16171	0.024	0.006	1
CD14_Mono.chr5-56465269-56465769	0.00584351	2.27546	0.025	0.007	1
CD14_Mono.chr9-129460257-129460757	0.00584559	0.731373	0.258	0.158	1
CD14_Mono.chr3-50238690-50239190	0.00584684	2.42219	0.026	0.006	1
CD14_Mono.chr17-41678515-41679015	0.00585015	1.37624	0.067	0.024	1
CD14_Mono.chr5-10631476-10631976	0.00585581	1.95722	0.02	0.006	1
CD14_Mono.chr19-2549754-2550254	0.00585618	0.963348	0.166	0.088	1
CD14_Mono.chr1-66752601-66753101	0.0058604	-2.23708	0.004	0.01	1
CD14_Mono.chr10-86399752-86400252	0.00586495	-0.146183	0.053	0.062	1
CD14_Mono.chr9-129823956-129824456	0.00586953	0.947248	0.126	0.072	1
CD14_Mono.chr9-119289668-119290168	0.00588472	-1.31752	0.005	0.012	1
CD14_Mono.chr10-107616680-107617180	0.00588673	-0.64145	0.043	0.056	1
CD14_Mono.chr12-76152119-76152619	0.00590274	1.37631	0.059	0.024	1
CD14_Mono.chr8-52939543-52940043	0.00590634	-1.69929	0.005	0.015	1
CD14_Mono.chr18-23498755-23499255	0.00590675	1.901	0.02	0.005	1
CD14_Mono.chr10-56359799-56360299	0.00590699	2.17881	0.017	0.004	1
CD14_Mono.chr7-41810179-41810679	0.00591119	-1.49363	0.005	0.012	1
CD14_Mono.chr12-104752794-104753294	0.0059163	-1.05728	0.005	0.011	1
CD14_Mono.chr12-94621604-94622104	0.00592036	-0.594366	0.024	0.034	1
CD14_Mono.chr11-19240311-19240811	0.00592142	1.82109	0.025	0.007	1
CD14_Mono.chr4-74503509-74504009	0.00592345	-0.453548	0.035	0.051	1
CD14_Mono.chr21-46627085-46627585	0.0059246	2.42779	0.01	0.003	1
CD14_Mono.chr11-65525415-65525915	0.00593131	-1.21864	0.01	0.017	1
CD14_Mono.chr22-50526779-50527279	0.00593667	1.54676	0.053	0.02	1
CD14_Mono.chr8-30112891-30113391	0.00594255	1.36442	0.049	0.026	1
CD14_Mono.chr5-1670277-1670777	0.00594422	-1.64377	0.004	0.012	1
CD14_Mono.chr19-6067157-6067657	0.00595834	1.18398	0.116	0.053	1
CD14_Mono.chr3-63927554-63928054	0.0059625	2.52671	0.016	0.003	1
CD14_Mono.chr22-23159258-23159758	0.00596532	-0.760844	0.01	0.018	1
CD14_Mono.chr13-52739154-52739654	0.00597856	-0.928327	0.009	0.015	1
CD14_Mono.chr9-86283167-86283667	0.00598359	-0.368472	0.036	0.041	1
CD14_Mono.chr13-28494921-28495421	0.00598374	1.5516	0.034	0.015	1
CD14_Mono.chr19-35549153-35549653	0.00598478	2.8303	0.01	0.003	1
CD14_Mono.chr12-105784290-105784790	0.00598744	3.44916	0.013	0.002	1
CD14_Mono.chr2-27369685-27370185	0.00600135	-0.232507	0.049	0.047	1
CD14_Mono.chr2-48080696-48081196	0.00600434	-0.980912	0.006	0.011	1
CD14_Mono.chr15-51629060-51629560	0.00601218	2.04997	0.022	0.004	1
CD14_Mono.chr17-83101581-83102081	0.00601589	2.35039	0.023	0.007	1
CD14_Mono.chr10-31745469-31745969	0.00601826	-1.20283	0.006	0.018	1
CD14_Mono.chr1-168287085-168287585	0.0060195	4.37745	0.01	0.001	1
CD14_Mono.chr19-41380235-41380735	0.00602967	-1.12142	0.01	0.021	1
CD14_Mono.chr19-3984487-3984987	0.00602983	4.19394	0.013	0.001	1
CD14_Mono.chr1-22750228-22750728	0.00603611	-0.366412	0.03	0.035	1
CD14_Mono.chr17-30103861-30104361	0.00603856	3.05536	0.01	0.001	1
CD14_Mono.chr7-101717093-101717593	0.00603862	1.21628	0.082	0.033	1
CD14_Mono.chr12-122501310-122501810	0.00604863	0.970437	0.113	0.058	1
CD14_Mono.chr6-138693140-138693640	0.00605128	1.35246	0.052	0.027	1
CD14_Mono.chr2-178112117-178112617	0.0060532	-0.22446	0.108	0.138	1
CD14_Mono.chr19-55654196-55654696	0.00605401	0.737219	0.34	0.221	1
CD14_Mono.chr20-53908977-53909477	0.00606537	3.39055	0.013	0.001	1
CD14_Mono.chr2-50491462-50491962	0.00606579	2.08332	0.019	0.005	1
CD14_Mono.chr14-105590021-105590521	0.00606641	2.69605	0.013	0.003	1
CD14_Mono.chr1-116138980-116139480	0.00607107	-0.477267	0.021	0.029	1
CD14_Mono.chr16-2537594-2538094	0.00609651	0.82505	0.214	0.131	1
CD14_Mono.chr12-127125771-127126271	0.00610487	-1.16033	0.008	0.017	1
CD14_Mono.chr12-96120667-96121167	0.00610914	1.25287	0.08	0.03	1
CD14_Mono.chr1-180533461-180533961	0.00612022	-0.841482	0.008	0.014	1
CD14_Mono.chr21-14863691-14864191	0.00612556	-0.595984	0.021	0.028	1
CD14_Mono.chr1-27884972-27885472	0.00613347	1.15635	0.117	0.047	1
CD14_Mono.chr6-150419004-150419504	0.00613657	-1.75504	0.006	0.013	1
CD14_Mono.chr10-102647025-102647525	0.00614049	1.81773	0.03	0.007	1
CD14_Mono.chr18-58605262-58605762	0.00616227	-0.910881	0.009	0.019	1
CD14_Mono.chr2-110101415-110101915	0.00616405	-0.565898	0.038	0.055	1
CD14_Mono.chr11-3836759-3837259	0.00617225	1.98905	0.022	0.006	1
CD14_Mono.chr12-51403749-51404249	0.00617965	-0.556498	0.028	0.04	1
CD14_Mono.chr19-39833434-39833934	0.00618472	0.928065	0.183	0.093	1
CD14_Mono.chr20-3854987-3855487	0.00618982	1.86384	0.021	0.005	1
CD14_Mono.chr6-3592309-3592809	0.00620143	0.59896	0.103	0.074	1
CD14_Mono.chr4-73836892-73837392	0.00621054	-1.18692	0.004	0.01	1
CD14_Mono.chr5-139759292-139759792	0.00621113	-1.26578	0.007	0.014	1
CD14_Mono.chr2-114534014-114534514	0.00621528	-2.48399	0.002	0.013	1
CD14_Mono.chr2-152200438-152200938	0.00621711	-0.540312	0.027	0.043	1
CD14_Mono.chr1-31943777-31944277	0.00622503	2.23614	0.015	0.004	1
CD14_Mono.chr9-95980433-95980933	0.00622821	1.95875	0.022	0.007	1
CD14_Mono.chr2-191676257-191676757	0.00623622	2.28257	0.018	0.003	1
CD14_Mono.chr14-24442033-24442533	0.00624108	1.07319	0.112	0.055	1
CD14_Mono.chr17-18183210-18183710	0.00624235	0.696598	0.331	0.222	1
CD14_Mono.chr16-47018120-47018620	0.00625377	-0.523748	0.032	0.036	1
CD14_Mono.chr6-26607309-26607809	0.00625561	-1.21864	0.006	0.014	1
CD14_Mono.chr6-8064755-8065255	0.0062586	2.0926	0.015	0.004	1
CD14_Mono.chr19-40360906-40361406	0.00626061	1.51005	0.052	0.022	1
CD14_Mono.chr6-149060228-149060728	0.00627528	-0.721002	0.017	0.028	1
CD14_Mono.chr8-29408395-29408895	0.00627677	-0.428908	0.038	0.049	1
CD14_Mono.chr8-28773748-28774248	0.00628112	-0.929324	0.015	0.024	1
CD14_Mono.chr22-39230562-39231062	0.00628463	-1.49363	0.005	0.012	1
CD14_Mono.chr12-29427881-29428381	0.00628938	1.23202	0.048	0.022	1
CD14_Mono.chr3-9703642-9704142	0.00629684	1.9085	0.016	0.005	1
CD14_Mono.chr6-64519978-64520478	0.00629759	-2.16315	0.003	0.011	1
CD14_Mono.chr9-107883693-107884193	0.00630305	1.98915	0.026	0.007	1
CD14_Mono.chr15-75728282-75728782	0.00630807	1.86469	0.02	0.007	1
CD14_Mono.chr11-10930677-10931177	0.00632327	-0.56234	0.022	0.027	1
CD14_Mono.chr2-127226706-127227206	0.00632679	-0.556236	0.008	0.012	1
CD14_Mono.chr22-38348040-38348540	0.00632697	-1.24266	0.004	0.01	1
CD14_Mono.chr1-10029045-10029545	0.00633067	-1.15695	0.01	0.02	1
CD14_Mono.chr17-79797466-79797966	0.00633111	2.26874	0.021	0.005	1
CD14_Mono.chr8-56970782-56971282	0.00633246	3.50549	0.011	0.001	1
CD14_Mono.chr7-12685481-12685981	0.00633316	1.75743	0.026	0.01	1
CD14_Mono.chr10-7787267-7787767	0.00633342	1.64412	0.027	0.012	1
CD14_Mono.chr7-51123585-51124085	0.00633442	-0.514676	0.031	0.037	1
CD14_Mono.chr13-48403083-48403583	0.00633522	3.41293	0.014	0.002	1
CD14_Mono.chr19-13841892-13842392	0.00633812	1.44548	0.075	0.025	1
CD14_Mono.chr20-50115783-50116283	0.00634329	0.911754	0.127	0.07	1
CD14_Mono.chr6-43803967-43804467	0.00634422	-0.547976	0.019	0.027	1
CD14_Mono.chr17-3893636-3894136	0.00636713	1.7507	0.026	0.007	1
CD14_Mono.chr1-206726219-206726719	0.00636806	2.13713	0.016	0.006	1
CD14_Mono.chr3-190225023-190225523	0.00637119	-1.06263	0.006	0.012	1
CD14_Mono.chr3-15438930-15439430	0.00637403	-0.619403	0.017	0.029	1
CD14_Mono.chr20-1874785-1875285	0.00638695	1.33429	0.051	0.021	1
CD14_Mono.chr2-197821462-197821962	0.00638897	2.09486	0.019	0.005	1
CD14_Mono.chr20-34262843-34263343	0.00639792	2.25112	0.02	0.005	1
CD14_Mono.chr3-187986441-187986941	0.00639884	-0.243113	0.053	0.056	1
CD14_Mono.chr8-81858794-81859294	0.00640006	3.24359	0.012	0.002	1
CD14_Mono.chr5-150401213-150401713	0.00640783	2.57094	0.019	0.003	1
CD14_Mono.chr15-52256286-52256786	0.00641484	-0.709628	0.02	0.032	1
CD14_Mono.chr6-30060451-30060951	0.00642562	1.24077	0.061	0.027	1
CD14_Mono.chr12-77837-78337	0.00642966	-0.669717	0.014	0.024	1
CD14_Mono.chr12-47080120-47080620	0.00643562	-1.40385	0.007	0.013	1
CD14_Mono.chr4-163481666-163482166	0.00643563	2.48107	0.018	0.003	1
CD14_Mono.chr11-119338229-119338729	0.00644062	2.07631	0.021	0.006	1
CD14_Mono.chr1-221839762-221840262	0.00644797	-0.469896	0.032	0.048	1
CD14_Mono.chr22-35377674-35378174	0.00645065	2.64918	0.015	0.003	1
CD14_Mono.chr17-74631814-74632314	0.00645145	-0.125847	0.055	0.048	1
CD14_Mono.chr12-4271897-4272397	0.00645223	-0.3769	0.032	0.039	1
CD14_Mono.chr1-18956562-18957062	0.00645496	0.156513	0.229	0.219	1
CD14_Mono.chr10-23742301-23742801	0.00647133	2.52671	0.013	0.003	1
CD14_Mono.chr8-41544234-41544734	0.00647228	2.71668	0.011	0.002	1
CD14_Mono.chr9-131624550-131625050	0.00647843	-0.738573	0.013	0.025	1
CD14_Mono.chr6-7324399-7324899	0.00648196	1.23189	0.061	0.024	1
CD14_Mono.chr2-216109054-216109554	0.00648372	-0.142159	0.102	0.107	1
CD14_Mono.chr15-75640776-75641276	0.00649475	2.14451	0.026	0.007	1
CD14_Mono.chr10-33662368-33662868	0.00650093	1.80895	0.026	0.008	1
CD14_Mono.chr1-156125190-156125690	0.00650117	-0.291235	0.02	0.02	1
CD14_Mono.chr2-106095694-106096194	0.00650452	1.82564	0.038	0.011	1
CD14_Mono.chr13-28100410-28100910	0.00650784	-0.569997	0.033	0.049	1
CD14_Mono.chr7-151244218-151244718	0.00651363	1.99995	0.022	0.006	1
CD14_Mono.chr12-109944840-109945340	0.00652813	1.86742	0.028	0.007	1
CD14_Mono.chr5-78287798-78288298	0.00653245	-1.35568	0.005	0.015	1
CD14_Mono.chr2-28275997-28276497	0.00653408	-0.780376	0.011	0.02	1
CD14_Mono.chr8-87916548-87917048	0.00653807	1.0081	0.057	0.028	1
CD14_Mono.chr2-148020138-148020638	0.00654051	1.04782	0.082	0.045	1
CD14_Mono.chr7-100676041-100676541	0.00654738	1.30514	0.078	0.034	1
CD14_Mono.chr8-37747789-37748289	0.00655523	1.89282	0.026	0.007	1
CD14_Mono.chr10-60663800-60664300	0.00657664	3.26565	0.01	0.001	1
CD14_Mono.chr11-65555794-65556294	0.00658141	-0.526366	0.023	0.029	1
CD14_Mono.chr17-39238491-39238991	0.00658406	-0.391715	0.033	0.04	1
CD14_Mono.chr16-57357522-57358022	0.00659067	2.41296	0.022	0.004	1
CD14_Mono.chr16-85987059-85987559	0.0065949	3.82422	0.01	0.001	1
CD14_Mono.chr20-45792891-45793391	0.00660178	2.52671	0.021	0.004	1
CD14_Mono.chr9-83472720-83473220	0.00660235	1.79838	0.038	0.01	1
CD14_Mono.chr11-57406490-57406990	0.00660344	-0.498213	0.026	0.033	1
CD14_Mono.chr11-60364088-60364588	0.00660446	2.03229	0.023	0.006	1
CD14_Mono.chr14-103679293-103679793	0.00660867	1.66778	0.032	0.011	1
CD14_Mono.chr10-116457421-116457921	0.0066133	2.31297	0.014	0.005	1
CD14_Mono.chr3-42683828-42684328	0.00661739	1.13969	0.055	0.027	1
CD14_Mono.chr6-16759233-16759733	0.0066232	1.47617	0.04	0.015	1
CD14_Mono.chr3-196568938-196569438	0.00663797	2.10715	0.023	0.007	1
CD14_Mono.chr12-102781082-102781582	0.00664196	2.59693	0.012	0.002	1
CD14_Mono.chr6-142885395-142885895	0.00664558	-0.65142	0.015	0.022	1
CD14_Mono.chr1-235919828-235920328	0.00665198	-0.446501	0.017	0.022	1
CD14_Mono.chr2-159497120-159497620	0.00665347	-0.475643	0.038	0.051	1
CD14_Mono.chr19-7575410-7575910	0.00665356	-0.498315	0.02	0.026	1
CD14_Mono.chr1-247331578-247332078	0.00665432	-0.32229	0.048	0.052	1
CD14_Mono.chr2-47310075-47310575	0.00665633	-0.812268	0.007	0.013	1
CD14_Mono.chr9-112380226-112380726	0.00666631	1.25747	0.072	0.031	1
CD14_Mono.chr11-67288197-67288697	0.00666728	0.955896	0.172	0.096	1
CD14_Mono.chr11-67317978-67318478	0.00666823	-0.53851	0.014	0.024	1
CD14_Mono.chr14-94080396-94080896	0.00667031	1.51601	0.044	0.016	1
CD14_Mono.chr3-161349849-161350349	0.0066809	-1.15695	0.009	0.018	1
CD14_Mono.chr10-122469077-122469577	0.00669376	-0.163665	0.11	0.124	1
CD14_Mono.chr5-95066153-95066653	0.00669416	4.12719	0.01	0.001	1
CD14_Mono.chr19-7294213-7294713	0.00670097	0.917516	0.183	0.105	1
CD14_Mono.chr16-8832736-8833236	0.00670507	1.45646	0.048	0.017	1
CD14_Mono.chr6-27808306-27808806	0.00670547	1.57488	0.04	0.015	1
CD14_Mono.chr6-10528531-10529031	0.00670836	2.2231	0.019	0.005	1
CD14_Mono.chr18-62354020-62354520	0.00671518	-1.20746	0.008	0.015	1
CD14_Mono.chr5-53560410-53560910	0.00674386	0.952898	0.085	0.05	1
CD14_Mono.chr10-69101725-69102225	0.0067493	1.31623	0.044	0.02	1
CD14_Mono.chr2-231680833-231681333	0.00675945	-0.446301	0.015	0.019	1
CD14_Mono.chr22-41468231-41468731	0.00676093	1.05694	0.14	0.074	1
CD14_Mono.chr5-150734438-150734938	0.00676864	-0.491023	0.02	0.03	1
CD14_Mono.chr19-45693317-45693817	0.00677622	1.95948	0.035	0.009	1
CD14_Mono.chr1-161013706-161014206	0.00678852	1.18935	0.062	0.034	1
CD14_Mono.chr11-76152079-76152579	0.00679166	-0.609949	0.018	0.027	1
CD14_Mono.chr3-169668313-169668813	0.00679955	-1.64377	0.006	0.012	1
CD14_Mono.chr15-100537274-100537774	0.00680549	1.09823	0.07	0.034	1
CD14_Mono.chr18-74249149-74249649	0.00680912	-0.4032	0.053	0.066	1
CD14_Mono.chr20-43736730-43737230	0.00681129	2.59693	0.011	0.002	1
CD14_Mono.chr11-60910202-60910702	0.00681569	1.73523	0.044	0.014	1
CD14_Mono.chr20-47274487-47274987	0.00682854	-0.671853	0.018	0.025	1
CD14_Mono.chr8-119641333-119641833	0.00683189	2.4864	0.012	0.003	1
CD14_Mono.chr1-114154777-114155277	0.00683763	-0.910881	0.01	0.018	1
CD14_Mono.chr12-89756090-89756590	0.00684373	1.67606	0.043	0.014	1
CD14_Mono.chr1-229250232-229250732	0.00686094	1.94115	0.024	0.008	1
CD14_Mono.chr8-102655548-102656048	0.00687795	0.698634	0.347	0.246	1
CD14_Mono.chr8-22704988-22705488	0.00688653	0.876335	0.216	0.13	1
CD14_Mono.chr8-42392147-42392647	0.00689023	1.78011	0.036	0.011	1
CD14_Mono.chr19-58183743-58184243	0.00689318	0.887995	0.15	0.089	1
CD14_Mono.chr10-87864022-87864522	0.00689948	3.26565	0.014	0.002	1
CD14_Mono.chr19-827542-828042	0.00690152	-1.19162	0.009	0.02	1
CD14_Mono.chr6-10412099-10412599	0.00690756	-0.831331	0.018	0.025	1
CD14_Mono.chr4-102687239-102687739	0.00690852	2.05233	0.015	0.005	1
CD14_Mono.chr17-7435084-7435584	0.0069101	0.841296	0.179	0.104	1
CD14_Mono.chr2-118060073-118060573	0.00692835	3.12891	0.011	0.002	1
CD14_Mono.chr1-121558485-121558985	0.00693082	-1.54786	0.004	0.013	1
CD14_Mono.chr7-50303192-50303692	0.00693858	3.54623	0.011	0.001	1
CD14_Mono.chr3-69748338-69748838	0.00693867	-0.968474	0.008	0.015	1
CD14_Mono.chr14-34722901-34723401	0.00693969	2.48107	0.015	0.003	1
CD14_Mono.chr1-228452493-228452993	0.00694016	-0.329774	0.064	0.088	1
CD14_Mono.chr3-18153461-18153961	0.00694284	-0.851545	0.012	0.023	1
CD14_Mono.chr5-60521421-60521921	0.00694478	2.76921	0.011	0.002	1
CD14_Mono.chr13-45414356-45414856	0.00695619	1.80344	0.018	0.006	1
CD14_Mono.chr2-70303834-70304334	0.00696678	-1.21269	0.008	0.014	1
CD14_Mono.chr19-38679787-38680287	0.00696709	-0.556498	0.029	0.04	1
CD14_Mono.chr4-25313187-25313687	0.00696897	2.01508	0.013	0.004	1
CD14_Mono.chr13-110870125-110870625	0.00696987	-0.174087	0.119	0.14	1
CD14_Mono.chr18-76821835-76822335	0.00697023	-0.251305	0.06	0.07	1
CD14_Mono.chr15-39580766-39581266	0.00699243	1.21437	0.084	0.036	1
CD14_Mono.chr1-233394824-233395324	0.00699487	2.28257	0.013	0.003	1
CD14_Mono.chr19-35014319-35014819	0.00699584	2.54272	0.016	0.002	1
CD14_Mono.chr19-4911821-4912321	0.00700105	-0.287342	0.057	0.066	1
CD14_Mono.chr7-22571760-22572260	0.00700395	2.11717	0.021	0.005	1
CD14_Mono.chr16-8936373-8936873	0.00700812	3.19795	0.012	0.003	1
CD14_Mono.chr1-156524430-156524930	0.0070092	-0.557584	0.019	0.027	1
CD14_Mono.chrX-134622155-134622655	0.00701112	2.40637	0.017	0.005	1
CD14_Mono.chr20-48751128-48751628	0.00701229	1.6738	0.022	0.007	1
CD14_Mono.chr8-26449594-26450094	0.00701243	1.25833	0.093	0.041	1
CD14_Mono.chr12-110060161-110060661	0.00702628	-0.511063	0.013	0.017	1
CD14_Mono.chr19-33273988-33274488	0.00702745	-0.100221	0.114	0.128	1
CD14_Mono.chr1-145844764-145845264	0.00703224	2.79544	0.02	0.004	1
CD14_Mono.chr3-183254300-183254800	0.00704231	2.17881	0.02	0.005	1
CD14_Mono.chr16-5096911-5097411	0.00704825	2.18093	0.02	0.007	1
CD14_Mono.chr9-131667636-131668136	0.00705204	-1.1555	0.009	0.02	1
CD14_Mono.chr1-247445830-247446330	0.00707006	0.950641	0.097	0.052	1
CD14_Mono.chr8-26467257-26467757	0.00707384	1.19153	0.082	0.038	1
CD14_Mono.chr8-86033089-86033589	0.00707495	-1.2537	0.007	0.012	1
CD14_Mono.chr7-1530423-1530923	0.00707498	1.28488	0.07	0.031	1
CD14_Mono.chr20-36950763-36951263	0.00709394	1.98889	0.022	0.006	1
CD14_Mono.chr6-56708900-56709400	0.00709927	1.21213	0.041	0.019	1
CD14_Mono.chr11-68014601-68015101	0.00710638	-0.125886	0.072	0.072	1
CD14_Mono.chr4-76209575-76210075	0.00711142	2.2231	0.016	0.004	1
CD14_Mono.chr19-15124998-15125498	0.00711706	1.0979	0.111	0.051	1
CD14_Mono.chr5-140595482-140595982	0.00711881	1.37964	0.066	0.025	1
CD14_Mono.chr12-67647712-67648212	0.0071327	1.03114	0.069	0.034	1
CD14_Mono.chr11-123740811-123741311	0.00713879	1.36706	0.046	0.02	1
CD14_Mono.chr14-59150912-59151412	0.00714573	1.43822	0.032	0.015	1
CD14_Mono.chr16-46836771-46837271	0.00714647	1.75019	0.023	0.01	1
CD14_Mono.chr3-72487347-72487847	0.00714908	-0.329164	0.043	0.049	1
CD14_Mono.chr17-75588165-75588665	0.00715135	-0.339631	0.044	0.047	1
CD14_Mono.chr7-77989817-77990317	0.00716148	2.47748	0.016	0.003	1
CD14_Mono.chr2-169799766-169800266	0.00716206	2.28497	0.019	0.006	1
CD14_Mono.chr11-798070-798570	0.00719055	1.05329	0.09	0.048	1
CD14_Mono.chr16-67184208-67184708	0.0071915	1.62498	0.029	0.012	1
CD14_Mono.chr2-28423113-28423613	0.00720516	2.74831	0.017	0.003	1
CD14_Mono.chr20-23631948-23632448	0.00720936	2.9699	0.015	0.002	1
CD14_Mono.chr17-57832262-57832762	0.0072245	1.80649	0.034	0.011	1
CD14_Mono.chr1-110380546-110381046	0.00722728	2.59693	0.014	0.003	1
CD14_Mono.chr9-71487028-71487528	0.00722761	1.62899	0.034	0.012	1
CD14_Mono.chr8-41508363-41508863	0.00724607	1.22368	0.043	0.02	1
CD14_Mono.chr5-62592511-62593011	0.00725198	2.21645	0.016	0.005	1
CD14_Mono.chr17-28334836-28335336	0.00725367	-0.682057	0.015	0.022	1
CD14_Mono.chr19-10760217-10760717	0.00726045	-1.49363	0.006	0.013	1
CD14_Mono.chr7-21426181-21426681	0.00726146	-1.26578	0.009	0.019	1
CD14_Mono.chr17-78568445-78568945	0.00726883	-0.468132	0.013	0.018	1
CD14_Mono.chr9-124261165-124261665	0.00726962	-0.282151	0.059	0.067	1
CD14_Mono.chr15-97995853-97996353	0.00727285	2.38523	0.015	0.004	1
CD14_Mono.chr6-7137514-7138014	0.00727688	-0.980912	0.006	0.01	1
CD14_Mono.chr15-88622076-88622576	0.00728142	-0.801171	0.015	0.021	1
CD14_Mono.chr16-31386562-31387062	0.00729063	1.32055	0.061	0.029	1
CD14_Mono.chr6-31791244-31791744	0.00729839	-1.46767	0.004	0.01	1
CD14_Mono.chr21-39000493-39000993	0.0073096	-0.506333	0.014	0.021	1
CD14_Mono.chr19-53980112-53980612	0.00731634	1.5987	0.047	0.017	1
CD14_Mono.chr14-93532477-93532977	0.0073265	3.44916	0.01	0.001	1
CD14_Mono.chr20-63799083-63799583	0.00733148	-0.914246	0.007	0.013	1
CD14_Mono.chr9-137607107-137607607	0.00733247	-0.31435	0.023	0.028	1
CD14_Mono.chr1-146729622-146730122	0.007343	-1.07411	0.017	0.03	1
CD14_Mono.chr15-70100627-70101127	0.00735244	-1.03344	0.009	0.017	1
CD14_Mono.chr13-51286318-51286818	0.00735737	-0.53851	0.009	0.013	1
CD14_Mono.chr12-106303226-106303726	0.00735769	1.05879	0.1	0.052	1
CD14_Mono.chr8-100359529-100360029	0.00735935	3.1989	0.01	0.001	1
CD14_Mono.chr15-72117343-72117843	0.00736486	1.06797	0.095	0.051	1
CD14_Mono.chr1-211607392-211607892	0.00736784	1.32704	0.054	0.023	1
CD14_Mono.chr19-4144834-4145334	0.00736855	-0.728787	0.01	0.018	1
CD14_Mono.chr19-11094998-11095498	0.00738186	-0.253482	0.05	0.053	1
CD14_Mono.chr22-43187294-43187794	0.00738458	0.112148	0.165	0.156	1
CD14_Mono.chr1-154423567-154424067	0.00738969	2.09421	0.019	0.004	1
CD14_Mono.chr12-75510941-75511441	0.00740141	1.26983	0.054	0.027	1
CD14_Mono.chr6-30489215-30489715	0.00741112	0.77348	0.227	0.145	1
CD14_Mono.chr1-197778266-197778766	0.00741124	2.54272	0.013	0.003	1
CD14_Mono.chr11-17383440-17383940	0.00741805	-0.138402	0.093	0.1	1
CD14_Mono.chr11-73761583-73762083	0.00742289	1.67254	0.028	0.01	1
CD14_Mono.chr15-43492486-43492986	0.00742886	1.62238	0.035	0.013	1
CD14_Mono.chr1-162028627-162029127	0.00743439	1.44689	0.06	0.023	1
CD14_Mono.chr15-59350017-59350517	0.00744853	-0.68901	0.011	0.019	1
CD14_Mono.chr19-10126250-10126750	0.00745287	1.43809	0.062	0.025	1
CD14_Mono.chr1-149788007-149788507	0.00745562	-0.487559	0.02	0.03	1
CD14_Mono.chr6-145815154-145815654	0.00746411	0.787184	0.109	0.073	1
CD14_Mono.chr17-61863348-61863848	0.00746545	-0.252077	0.075	0.075	1
CD14_Mono.chr9-127955292-127955792	0.00748914	-1.16033	0.008	0.019	1
CD14_Mono.chr19-39438785-39439285	0.00749025	-1.91278	0.003	0.013	1
CD14_Mono.chr6-43058464-43058964	0.00749346	-2.10028	0.003	0.012	1
CD14_Mono.chr14-69625345-69625845	0.0075222	-0.678565	0.02	0.029	1
CD14_Mono.chr17-43338128-43338628	0.00753127	-1.94471	0.004	0.015	1
CD14_Mono.chr1-150577603-150578103	0.00753646	3.15083	0.015	0.003	1
CD14_Mono.chr8-51869871-51870371	0.00753839	-0.682205	0.015	0.023	1
CD14_Mono.chr14-75282508-75283008	0.00754471	1.28362	0.078	0.033	1
CD14_Mono.chr22-37541742-37542242	0.00754545	-0.200312	0.064	0.071	1
CD14_Mono.chr6-10889354-10889854	0.0075543	1.94614	0.024	0.007	1
CD14_Mono.chr7-37392015-37392515	0.0075671	3.44916	0.013	0.001	1
CD14_Mono.chr8-42897272-42897772	0.00756896	1.57488	0.035	0.013	1
CD14_Mono.chr19-2041929-2042429	0.00757112	0.641975	0.373	0.256	1
CD14_Mono.chr15-59688705-59689205	0.00757134	1.34871	0.044	0.023	1
CD14_Mono.chr5-78586235-78586735	0.00757866	-1.15695	0.009	0.018	1
CD14_Mono.chr5-34838910-34839410	0.00758999	-0.321117	0.053	0.067	1
CD14_Mono.chr3-131381352-131381852	0.00759583	0.41098	0.508	0.412	1
CD14_Mono.chr4-37825894-37826394	0.00759993	1.55147	0.035	0.012	1
CD14_Mono.chr11-68141935-68142435	0.00760253	-0.551549	0.015	0.02	1
CD14_Mono.chr12-98594087-98594587	0.00760271	1.3036	0.059	0.027	1
CD14_Mono.chr11-68460394-68460894	0.00761245	0.780239	0.227	0.143	1
CD14_Mono.chr2-28952370-28952870	0.00762068	-0.436363	0.036	0.039	1
CD14_Mono.chr9-90870587-90871087	0.00762082	1.89835	0.024	0.007	1
CD14_Mono.chr6-20256470-20256970	0.00762981	2.38202	0.02	0.004	1
CD14_Mono.chr3-15681565-15682065	0.00763793	1.5619	0.022	0.008	1
CD14_Mono.chr4-122744093-122744593	0.0076407	1.23341	0.029	0.012	1
CD14_Mono.chr18-3452102-3452602	0.0076442	-1.58743	0.005	0.015	1
CD14_Mono.chr8-97643388-97643888	0.00764693	1.46645	0.069	0.033	1
CD14_Mono.chr14-92460761-92461261	0.00765099	-1.23338	0.007	0.014	1
CD14_Mono.chr12-132190070-132190570	0.00766988	1.75019	0.034	0.012	1
CD14_Mono.chr8-143545688-143546188	0.00769388	0.955259	0.092	0.048	1
CD14_Mono.chr22-38181671-38182171	0.00769407	0.155227	0.253	0.238	1
CD14_Mono.chr19-19203215-19203715	0.00769833	1.50071	0.063	0.024	1
CD14_Mono.chr3-89107312-89107812	0.00770564	-0.662916	0.018	0.026	1
CD14_Mono.chr8-102653767-102654267	0.0077144	0.623759	0.387	0.258	1
CD14_Mono.chr19-55339234-55339734	0.00771605	0.535521	0.554	0.425	1
CD14_Mono.chr3-52243707-52244207	0.00771697	-0.189356	0.072	0.066	1
CD14_Mono.chr2-9423868-9424368	0.00771699	-0.395882	0.02	0.021	1
CD14_Mono.chr6-142946777-142947277	0.00771959	1.47355	0.049	0.019	1
CD14_Mono.chr14-94114903-94115403	0.00772216	2.33443	0.015	0.004	1
CD14_Mono.chr14-50321024-50321524	0.00772631	-0.334753	0.045	0.054	1
CD14_Mono.chr17-36083571-36084071	0.00772646	3.10211	0.013	0.002	1
CD14_Mono.chr15-74546278-74546778	0.00772801	-0.365403	0.053	0.06	1
CD14_Mono.chr9-74463811-74464311	0.00772935	1.29145	0.041	0.014	1
CD14_Mono.chr7-5492587-5493087	0.00774148	-2.02668	0.003	0.01	1
CD14_Mono.chr18-48834641-48835141	0.00774476	-0.121148	0.114	0.128	1
CD14_Mono.chr19-51799281-51799781	0.00774918	-0.155204	0.063	0.074	1
CD14_Mono.chr2-142586740-142587240	0.00775486	-0.708599	0.015	0.018	1
CD14_Mono.chr1-27615694-27616194	0.00775513	3.26565	0.011	0.001	1
CD14_Mono.chr1-225444860-225445360	0.00775994	0.808365	0.168	0.104	1
CD14_Mono.chr3-23928492-23928992	0.00776034	-0.918261	0.008	0.012	1
CD14_Mono.chr9-136644358-136644858	0.00776395	0.743349	0.178	0.106	1
CD14_Mono.chr11-537118-537618	0.00776729	-0.205935	0.049	0.049	1
CD14_Mono.chr5-56168015-56168515	0.00777998	-0.539551	0.014	0.023	1
CD14_Mono.chr4-61201280-61201780	0.00779516	1.81442	0.016	0.005	1
CD14_Mono.chr12-15534818-15535318	0.007799	1.16499	0.039	0.018	1
CD14_Mono.chr20-48920174-48920674	0.0078002	1.2364	0.054	0.022	1
CD14_Mono.chr10-71832899-71833399	0.00780175	2.42554	0.026	0.005	1
CD14_Mono.chr1-206770379-206770879	0.00780387	-0.241185	0.049	0.051	1
CD14_Mono.chr10-132421419-132421919	0.0078166	1.32965	0.071	0.03	1
CD14_Mono.chr18-62436494-62436994	0.00781828	1.98889	0.02	0.007	1
CD14_Mono.chr13-31945081-31945581	0.00782822	-0.458507	0.04	0.051	1
CD14_Mono.chr8-124771929-124772429	0.00782942	-0.352121	0.043	0.058	1
CD14_Mono.chr20-48797308-48797808	0.00782972	1.57125	0.044	0.017	1
CD14_Mono.chr11-121448542-121449042	0.00782997	-0.314039	0.047	0.054	1
CD14_Mono.chr1-42980417-42980917	0.00784526	2.185	0.021	0.006	1
CD14_Mono.chr3-12719965-12720465	0.0078476	-0.14723	0.062	0.066	1
CD14_Mono.chr8-26265813-26266313	0.00786295	1.68657	0.033	0.009	1
CD14_Mono.chr15-99915319-99915819	0.00787261	-1.76917	0.005	0.012	1
CD14_Mono.chr8-106170546-106171046	0.0078758	-0.528843	0.014	0.022	1
CD14_Mono.chr6-31585907-31586407	0.00787956	1.07661	0.056	0.027	1
CD14_Mono.chr17-58318586-58319086	0.00789252	3.05536	0.013	0.002	1
CD14_Mono.chr5-132496180-132496680	0.00789543	1.43125	0.077	0.03	1
CD14_Mono.chr11-124070899-124071399	0.00789915	0.825646	0.115	0.068	1
CD14_Mono.chr11-2269829-2270329	0.00790888	-0.669717	0.019	0.028	1
CD14_Mono.chr1-226763820-226764320	0.00791694	-1.75504	0.003	0.012	1
CD14_Mono.chr6-10837812-10838312	0.00791773	1.39563	0.033	0.013	1
CD14_Mono.chr20-63567827-63568327	0.00792015	0.968327	0.14	0.073	1
CD14_Mono.chr16-85899870-85900370	0.00792168	-0.891918	0.01	0.017	1
CD14_Mono.chr6-11324109-11324609	0.00793546	-0.707305	0.014	0.022	1
CD14_Mono.chr9-93357595-93358095	0.0079403	3.61194	0.01	0.001	1
CD14_Mono.chr11-46381022-46381522	0.00794238	3.50549	0.013	0.002	1
CD14_Mono.chr6-16239541-16240041	0.00794269	-0.41126	0.021	0.025	1
CD14_Mono.chr16-589048-589548	0.00794461	1.03965	0.187	0.095	1
CD14_Mono.chr5-39217700-39218200	0.00794572	1.52767	0.03	0.009	1
CD14_Mono.chr11-78313323-78313823	0.00794991	-1.26704	0.005	0.01	1
CD14_Mono.chr5-175590350-175590850	0.00795687	-0.137086	0.051	0.054	1
CD14_Mono.chr2-233061051-233061551	0.00796264	2.55319	0.025	0.006	1
CD14_Mono.chr4-107825412-107825912	0.00797221	1.57488	0.036	0.012	1
CD14_Mono.chr6-21594308-21594808	0.0079759	-0.584405	0.03	0.039	1
CD14_Mono.chr4-140250986-140251486	0.00798318	-1.05143	0.009	0.015	1
CD14_Mono.chr5-168219719-168220219	0.00800112	1.49587	0.03	0.013	1
CD14_Mono.chr12-4214674-4215174	0.00801605	1.23846	0.054	0.027	1
CD14_Mono.chr7-155761072-155761572	0.00801793	2.0246	0.015	0.004	1
CD14_Mono.chr6-126033566-126034066	0.0080206	2.31297	0.015	0.003	1
CD14_Mono.chr17-8868587-8869087	0.00802454	-1.18154	0.005	0.011	1
CD14_Mono.chr11-13745088-13745588	0.00802667	-0.42471	0.019	0.029	1
CD14_Mono.chr11-748386-748886	0.00803283	1.61831	0.045	0.017	1
CD14_Mono.chr4-101084473-101084973	0.00804692	1.80895	0.02	0.007	1
CD14_Mono.chr1-160205907-160206407	0.00806439	-0.642804	0.02	0.029	1
CD14_Mono.chr8-120809060-120809560	0.00806457	1.51155	0.04	0.018	1
CD14_Mono.chr11-10456070-10456570	0.0080677	-0.478732	0.028	0.037	1
CD14_Mono.chr21-33215979-33216479	0.00806919	0.790546	0.206	0.123	1
CD14_Mono.chr15-97960696-97961196	0.00807286	0.775334	0.19	0.119	1
CD14_Mono.chr2-10029532-10030032	0.00807363	1.58359	0.047	0.018	1
CD14_Mono.chr12-89757228-89757728	0.0080741	1.79788	0.043	0.01	1
CD14_Mono.chr6-129672756-129673256	0.00807613	2.14451	0.021	0.006	1
CD14_Mono.chr11-65889354-65889854	0.00808144	2.18259	0.021	0.006	1
CD14_Mono.chr10-38402059-38402559	0.00808636	-0.388215	0.036	0.047	1
CD14_Mono.chr21-38310486-38310986	0.0080871	-0.80789	0.013	0.024	1
CD14_Mono.chr19-39439574-39440074	0.00809325	-1.3013	0.006	0.016	1
CD14_Mono.chr5-84751687-84752187	0.00810785	1.59792	0.031	0.01	1
CD14_Mono.chr10-59809293-59809793	0.00811137	-1.08499	0.008	0.017	1
CD14_Mono.chr11-66288324-66288824	0.00811432	2.63866	0.015	0.003	1
CD14_Mono.chr11-67287358-67287858	0.00812437	2.80909	0.012	0.002	1
CD14_Mono.chr19-43681793-43682293	0.00812733	-0.808719	0.01	0.017	1
CD14_Mono.chr19-54573522-54574022	0.00814407	1.55969	0.033	0.011	1
CD14_Mono.chr17-29561850-29562350	0.00814551	-0.928327	0.009	0.013	1
CD14_Mono.chr22-29073834-29074334	0.00816373	-0.83688	0.007	0.012	1
CD14_Mono.chr11-73979926-73980426	0.00816996	1.36209	0.057	0.021	1
CD14_Mono.chr18-77055872-77056372	0.00817027	1.73649	0.017	0.005	1
CD14_Mono.chr20-63696161-63696661	0.00817556	2.50797	0.02	0.005	1
CD14_Mono.chr14-49598040-49598540	0.00817767	2.09421	0.023	0.005	1
CD14_Mono.chr5-78981243-78981743	0.00818268	-1.26578	0.009	0.018	1
CD14_Mono.chr9-120555813-120556313	0.00818532	2.16171	0.025	0.006	1
CD14_Mono.chr7-121530325-121530825	0.00818774	-1.5633	0.005	0.012	1
CD14_Mono.chr7-129401372-129401872	0.00819511	-0.525485	0.022	0.03	1
CD14_Mono.chrX-81202575-81203075	0.00820093	2.25872	0.021	0.006	1
CD14_Mono.chr6-33314441-33314941	0.00820961	0.920013	0.084	0.044	1
CD14_Mono.chr14-95311695-95312195	0.00821222	-0.459896	0.036	0.053	1
CD14_Mono.chr3-71976183-71976683	0.00822164	-0.447203	0.03	0.038	1
CD14_Mono.chr1-170377824-170378324	0.00822778	2.12726	0.013	0.004	1
CD14_Mono.chr5-62233377-62233877	0.00822846	-0.432859	0.038	0.046	1
CD14_Mono.chr7-131689037-131689537	0.008229	2.76921	0.012	0.002	1
CD14_Mono.chr4-38785981-38786481	0.00823553	1.31822	0.066	0.027	1
CD14_Mono.chr6-149723773-149724273	0.00824139	-0.322973	0.032	0.04	1
CD14_Mono.chr12-128791782-128792282	0.00827242	-1.05728	0.005	0.01	1
CD14_Mono.chr10-7046218-7046718	0.0082787	-0.830302	0.017	0.025	1
CD14_Mono.chr5-147404204-147404704	0.00828737	-0.231315	0.108	0.138	1
CD14_Mono.chr6-52839527-52840027	0.00828936	-1.08039	0.009	0.017	1
CD14_Mono.chr21-43332093-43332593	0.00829753	-0.447244	0.026	0.036	1
CD14_Mono.chr8-23230944-23231444	0.00830604	1.56196	0.038	0.014	1
CD14_Mono.chr13-20118138-20118638	0.00830759	2.57094	0.015	0.004	1
CD14_Mono.chr3-182792667-182793167	0.00830991	1.56594	0.027	0.009	1
CD14_Mono.chr1-205212080-205212580	0.00831112	1.42333	0.051	0.022	1
CD14_Mono.chr5-120160134-120160634	0.00831407	-1.33987	0.007	0.014	1
CD14_Mono.chr16-88407751-88408251	0.00834071	-0.55427	0.01	0.015	1
CD14_Mono.chr1-117060603-117061103	0.0083486	1.97671	0.026	0.007	1
CD14_Mono.chr15-99476884-99477384	0.00835147	-0.258946	0.046	0.053	1
CD14_Mono.chr8-89776965-89777465	0.00835632	1.5459	0.046	0.016	1
CD14_Mono.chr8-102236710-102237210	0.00836056	2.08061	0.03	0.007	1
CD14_Mono.chr1-3901153-3901653	0.00836797	0.664698	0.31	0.205	1
CD14_Mono.chr2-224951688-224952188	0.00837669	1.77987	0.024	0.007	1
CD14_Mono.chr14-79028259-79028759	0.00837948	1.34707	0.045	0.018	1
CD14_Mono.chr1-234842881-234843381	0.00837988	2.48107	0.015	0.004	1
CD14_Mono.chr13-40814100-40814600	0.00838025	-0.810005	0.009	0.014	1
CD14_Mono.chr6-42520890-42521390	0.00838216	-0.178203	0.04	0.037	1
CD14_Mono.chr22-20697449-20697949	0.0083836	1.34834	0.063	0.024	1
CD14_Mono.chr8-61468641-61469141	0.00838512	-0.924092	0.015	0.023	1
CD14_Mono.chr13-48652820-48653320	0.00839461	2.33443	0.021	0.005	1
CD14_Mono.chr17-18141166-18141666	0.00839803	-0.942874	0.006	0.012	1
CD14_Mono.chr19-54523305-54523805	0.00839977	-0.95641	0.011	0.02	1
CD14_Mono.chr5-172768049-172768549	0.00840148	3.12891	0.014	0.002	1
CD14_Mono.chr7-92904273-92904773	0.008405	-0.621178	0.032	0.05	1
CD14_Mono.chr21-42761370-42761870	0.00840545	-0.676412	0.012	0.021	1
CD14_Mono.chr12-69570749-69571249	0.00840567	2.0246	0.011	0.003	1
CD14_Mono.chr9-112860352-112860852	0.00840658	-0.969844	0.009	0.015	1
CD14_Mono.chr2-221572789-221573289	0.0084237	1.29837	0.06	0.028	1
CD14_Mono.chr15-34987520-34988020	0.00842699	1.9085	0.021	0.006	1
CD14_Mono.chrX-154490525-154491025	0.00842741	0.785904	0.185	0.113	1
CD14_Mono.chr2-178914162-178914662	0.0084316	0.96775	0.081	0.041	1
CD14_Mono.chr8-144035578-144036078	0.00843464	2.36669	0.015	0.004	1
CD14_Mono.chr10-69953839-69954339	0.00843609	-0.496982	0.022	0.031	1
CD14_Mono.chr4-87235719-87236219	0.0084372	-0.33089	0.038	0.048	1
CD14_Mono.chr9-71909673-71910173	0.00844851	2.42779	0.015	0.003	1
CD14_Mono.chr11-62555437-62555937	0.00845434	0.925071	0.165	0.089	1
CD14_Mono.chr1-161214984-161215484	0.00845951	1.05963	0.12	0.061	1
CD14_Mono.chr7-39609448-39609948	0.00846232	-0.512031	0.027	0.034	1
CD14_Mono.chr9-72525137-72525637	0.00846446	-0.259972	0.072	0.086	1
CD14_Mono.chr10-47340498-47340998	0.00847207	-0.899855	0.009	0.018	1
CD14_Mono.chr6-31547321-31547821	0.00847678	-0.181278	0.05	0.051	1
CD14_Mono.chr18-500552-501052	0.00849843	-0.860134	0.013	0.022	1
CD14_Mono.chr22-31085396-31085896	0.00850468	-0.522196	0.014	0.017	1
CD14_Mono.chr7-44631287-44631787	0.00851158	3.44916	0.012	0.001	1
CD14_Mono.chr10-124315508-124316008	0.00852349	1.69513	0.032	0.012	1
CD14_Mono.chr8-133093809-133094309	0.00852616	2.6598	0.019	0.003	1
CD14_Mono.chr11-57311300-57311800	0.0085275	-0.417726	0.044	0.065	1
CD14_Mono.chr1-180231409-180231909	0.00853441	1.65243	0.026	0.012	1
CD14_Mono.chr16-11796311-11796811	0.0085431	-1.1184	0.008	0.014	1
CD14_Mono.chr22-29414871-29415371	0.00854688	1.91722	0.038	0.011	1
CD14_Mono.chr17-81034714-81035214	0.0085523	0.879922	0.189	0.118	1
CD14_Mono.chr7-150448628-150449128	0.008566	-1.0387	0.01	0.018	1
CD14_Mono.chr14-30980092-30980592	0.00857164	1.8863	0.032	0.009	1
CD14_Mono.chr12-32899429-32899929	0.008573	1.6193	0.03	0.011	1
CD14_Mono.chr6-87759267-87759767	0.00857696	1.94721	0.015	0.004	1
CD14_Mono.chr7-64307936-64308436	0.00858235	2.48107	0.02	0.005	1
CD14_Mono.chr14-58239728-58240228	0.00859148	-0.487395	0.021	0.032	1
CD14_Mono.chr12-8396580-8397080	0.00859482	-0.182361	0.045	0.053	1
CD14_Mono.chr19-1268964-1269464	0.00859948	0.698466	0.339	0.228	1
CD14_Mono.chr1-179882336-179882836	0.00860218	0.144751	0.332	0.309	1
CD14_Mono.chr20-45347644-45348144	0.00861634	-0.774714	0.013	0.016	1
CD14_Mono.chr9-70924881-70925381	0.00863974	2.07684	0.011	0.004	1
CD14_Mono.chr3-38164346-38164846	0.00864032	1.03104	0.089	0.044	1
CD14_Mono.chr14-105473426-105473926	0.00864244	1.42987	0.028	0.014	1
CD14_Mono.chr19-55619296-55619796	0.00864686	3.10211	0.013	0.002	1
CD14_Mono.chr2-230160107-230160607	0.0086506	-0.574789	0.014	0.019	1
CD14_Mono.chr15-72178407-72178907	0.00865862	-0.680503	0.015	0.023	1
CD14_Mono.chr11-124150585-124151085	0.00867016	1.51502	0.022	0.007	1
CD14_Mono.chr1-15345850-15346350	0.00867068	-0.10111	0.073	0.081	1
CD14_Mono.chr9-98575513-98576013	0.00867594	2.63866	0.01	0.002	1
CD14_Mono.chr11-108665238-108665738	0.00867985	1.15412	0.055	0.026	1
CD14_Mono.chr10-32317765-32318265	0.00868025	2.0294	0.023	0.005	1
CD14_Mono.chr5-79020945-79021445	0.00868164	-0.773054	0.008	0.011	1
CD14_Mono.chr5-151151818-151152318	0.00868841	1.19489	0.081	0.035	1
CD14_Mono.chr2-63587834-63588334	0.00869511	1.38405	0.036	0.014	1
CD14_Mono.chr3-57974627-57975127	0.00869718	-1.16231	0.009	0.016	1
CD14_Mono.chr8-11456545-11457045	0.00870839	0.445706	0.543	0.413	1
CD14_Mono.chr15-101451810-101452310	0.00871891	2.35589	0.015	0.005	1
CD14_Mono.chr15-82828033-82828533	0.00871898	-1.97956	0.003	0.01	1
CD14_Mono.chr1-178094154-178094654	0.00872389	-0.322973	0.039	0.042	1
CD14_Mono.chr7-10637321-10637821	0.00873632	3.61194	0.011	0.001	1
CD14_Mono.chr3-52934578-52935078	0.00873847	3.44916	0.01	0.001	1
CD14_Mono.chr7-151167389-151167889	0.00874118	-0.810005	0.009	0.015	1
CD14_Mono.chr5-120207080-120207580	0.00875809	1.82109	0.017	0.007	1
CD14_Mono.chr2-173897996-173898496	0.00876838	-0.754807	0.01	0.015	1
CD14_Mono.chr3-139937622-139938122	0.00878041	3.1989	0.01	0.001	1
CD14_Mono.chr12-116604957-116605457	0.00878902	2.6996	0.012	0.002	1
CD14_Mono.chr1-88992151-88992651	0.00879176	0.828413	0.136	0.086	1
CD14_Mono.chr8-104417194-104417694	0.00879243	2.38523	0.017	0.004	1
CD14_Mono.chr15-52466099-52466599	0.00879463	-0.13212	0.091	0.101	1
CD14_Mono.chr11-8327656-8328156	0.00879636	-0.521972	0.042	0.058	1
CD14_Mono.chr3-42013867-42014367	0.00880166	1.81366	0.024	0.01	1
CD14_Mono.chr2-79219358-79219858	0.00882585	2.54272	0.012	0.002	1
CD14_Mono.chr5-132812068-132812568	0.00884202	2.04997	0.015	0.004	1
CD14_Mono.chr4-112706007-112706507	0.00885532	2.4176	0.01	0.002	1
CD14_Mono.chr2-110994263-110994763	0.00886566	1.25469	0.072	0.032	1
CD14_Mono.chr20-52676254-52676754	0.0088679	2.39757	0.017	0.004	1
CD14_Mono.chr14-75296772-75297272	0.00886864	1.16036	0.041	0.016	1
CD14_Mono.chr17-30949507-30950007	0.00888255	2.4864	0.013	0.003	1
CD14_Mono.chr8-113740224-113740724	0.00890168	3.55969	0.011	0.001	1
CD14_Mono.chr21-14846627-14847127	0.00890419	-1.76113	0.004	0.01	1
CD14_Mono.chrX-135344519-135345019	0.00890539	0.833215	0.135	0.08	1
CD14_Mono.chr17-75774894-75775394	0.00890676	2.40637	0.021	0.005	1
CD14_Mono.chr9-98796323-98796823	0.00891033	-0.117868	0.078	0.079	1
CD14_Mono.chr4-127491493-127491993	0.00891109	2.0246	0.014	0.004	1
CD14_Mono.chr18-2920319-2920819	0.00891136	2.89593	0.01	0.002	1
CD14_Mono.chr3-196418537-196419037	0.00891887	2.48107	0.015	0.004	1
CD14_Mono.chr15-85343432-85343932	0.0089196	-1.05093	0.006	0.011	1
CD14_Mono.chr14-104639910-104640410	0.00892092	-1.22547	0.006	0.013	1
CD14_Mono.chr18-12880414-12880914	0.00892394	-1.03344	0.009	0.018	1
CD14_Mono.chr8-145002751-145003251	0.00892639	-0.160948	0.039	0.042	1
CD14_Mono.chr12-32060480-32060980	0.00893726	2.13168	0.021	0.006	1
CD14_Mono.chr14-76767715-76768215	0.00894335	-0.637678	0.018	0.025	1
CD14_Mono.chr1-197917767-197918267	0.00894918	-0.859335	0.01	0.018	1
CD14_Mono.chr16-69385239-69385739	0.00894929	-0.395882	0.018	0.026	1
CD14_Mono.chr16-12034068-12034568	0.00895657	-0.66163	0.017	0.021	1
CD14_Mono.chr11-61418179-61418679	0.00895993	1.89618	0.026	0.007	1
CD14_Mono.chr6-129501374-129501874	0.00896052	-0.547534	0.02	0.031	1
CD14_Mono.chr18-13464760-13465260	0.00896689	-0.836594	0.022	0.037	1
CD14_Mono.chr12-92218331-92218831	0.00896925	1.56592	0.044	0.016	1
CD14_Mono.chr19-708550-709050	0.00896979	3.55969	0.012	0.001	1
CD14_Mono.chr9-124254192-124254692	0.0089901	2.09421	0.015	0.005	1
CD14_Mono.chr8-144786583-144787083	0.00899276	-0.530088	0.042	0.052	1
CD14_Mono.chr11-67262626-67263126	0.00899556	1.37494	0.072	0.031	1
CD14_Mono.chr14-76720991-76721491	0.0089982	-0.836701	0.014	0.022	1
CD14_Mono.chr11-32530123-32530623	0.00900156	-1.82495	0.004	0.011	1
CD14_Mono.chr14-103117928-103118428	0.0090034	1.80895	0.02	0.007	1
CD14_Mono.chr1-78145020-78145520	0.00900514	-1.46167	0.007	0.017	1
CD14_Mono.chr10-63700716-63701216	0.00900894	2.15025	0.019	0.006	1
CD14_Mono.chr5-72465892-72466392	0.0090196	-0.993452	0.006	0.013	1
CD14_Mono.chr16-20904411-20904911	0.00902146	1.212	0.065	0.028	1
CD14_Mono.chr22-43995923-43996423	0.00902362	2.03229	0.02	0.005	1
CD14_Mono.chr2-113219902-113220402	0.00904405	1.89034	0.024	0.007	1
CD14_Mono.chr1-228646534-228647034	0.00904409	-0.350571	0.037	0.045	1
CD14_Mono.chr1-201481447-201481947	0.00906495	-0.750895	0.014	0.02	1
CD14_Mono.chr8-61138915-61139415	0.00906701	-0.738573	0.018	0.025	1
CD14_Mono.chr15-40564330-40564830	0.00907826	1.27288	0.049	0.023	1
CD14_Mono.chr17-40542682-40543182	0.00907869	-0.577025	0.017	0.02	1
CD14_Mono.chr19-46636205-46636705	0.00908213	2.13713	0.015	0.006	1
CD14_Mono.chr9-35828931-35829431	0.00909418	0.921072	0.094	0.056	1
CD14_Mono.chr20-37202276-37202776	0.00909435	3.44916	0.011	0.001	1
CD14_Mono.chr12-29702851-29703351	0.00909449	2.25112	0.015	0.003	1
CD14_Mono.chr2-207767764-207768264	0.00909456	2.36669	0.012	0.003	1
CD14_Mono.chr1-19011077-19011577	0.00910887	-0.501072	0.019	0.028	1
CD14_Mono.chr18-77054128-77054628	0.0091154	1.86283	0.026	0.007	1
CD14_Mono.chr14-55271933-55272433	0.00911658	0.824766	0.152	0.087	1
CD14_Mono.chr1-156571245-156571745	0.00911952	-0.821836	0.007	0.012	1
CD14_Mono.chr16-29156937-29157437	0.00911972	1.16551	0.099	0.044	1
CD14_Mono.chr2-85705498-85705998	0.00912931	-1.17321	0.008	0.014	1
CD14_Mono.chr17-64662123-64662623	0.00913207	1.19142	0.089	0.048	1
CD14_Mono.chr9-81737709-81738209	0.00913322	-0.327184	0.028	0.039	1
CD14_Mono.chr17-13917591-13918091	0.00915193	1.71989	0.022	0.007	1
CD14_Mono.chr13-41262809-41263309	0.00915612	2.0577	0.011	0.003	1
CD14_Mono.chr3-46990609-46991109	0.00916157	-0.217222	0.028	0.028	1
CD14_Mono.chr10-89032008-89032508	0.00916239	-0.333159	0.035	0.047	1
CD14_Mono.chr5-41925475-41925975	0.00916425	-0.204735	0.043	0.046	1
CD14_Mono.chr17-7483179-7483679	0.0091788	1.31836	0.102	0.042	1
CD14_Mono.chr11-59172721-59173221	0.00919553	2.16615	0.012	0.004	1
CD14_Mono.chr15-67085674-67086174	0.00920789	1.05256	0.099	0.047	1
CD14_Mono.chr6-75300420-75300920	0.00921427	2.8303	0.01	0.002	1
CD14_Mono.chr8-52985935-52986435	0.00921652	1.89436	0.02	0.007	1
CD14_Mono.chr1-45326588-45327088	0.00921799	2.26874	0.015	0.005	1
CD14_Mono.chr13-42272160-42272660	0.00921884	1.17718	0.064	0.036	1
CD14_Mono.chr3-34361820-34362320	0.00921931	0.945617	0.125	0.066	1
CD14_Mono.chr22-43122164-43122664	0.00922277	2.99945	0.012	0.002	1
CD14_Mono.chr11-63882801-63883301	0.00922823	1.14093	0.067	0.034	1
CD14_Mono.chr22-39526845-39527345	0.00922917	2.57094	0.018	0.004	1
CD14_Mono.chr2-68357867-68358367	0.00923212	2.64918	0.012	0.002	1
CD14_Mono.chr11-107457112-107457612	0.00925125	1.1926	0.042	0.021	1
CD14_Mono.chr6-163415200-163415700	0.00925582	2.59693	0.015	0.004	1
CD14_Mono.chr7-155589770-155590270	0.00926524	3.90613	0.011	0.001	1
CD14_Mono.chr9-107282833-107283333	0.00926623	0.12787	0.351	0.331	1
CD14_Mono.chr7-149878-150378	0.00927066	1.0642	0.113	0.061	1
CD14_Mono.chr3-187963626-187964126	0.00927585	2.59693	0.014	0.003	1
CD14_Mono.chr3-167146840-167147340	0.0092763	1.59548	0.025	0.009	1
CD14_Mono.chr1-185402847-185403347	0.00929796	2.31805	0.017	0.005	1
CD14_Mono.chr19-47662617-47663117	0.00930061	2.4864	0.012	0.003	1
CD14_Mono.chr13-99303792-99304292	0.00930374	1.53361	0.039	0.015	1
CD14_Mono.chr1-47436386-47436886	0.00930475	1.40785	0.028	0.011	1
CD14_Mono.chr1-2148572-2149072	0.00930954	-0.180643	0.061	0.074	1
CD14_Mono.chr10-43418043-43418543	0.0093117	1.24867	0.06	0.026	1
CD14_Mono.chr19-10198811-10199311	0.00931304	-1.1184	0.005	0.012	1
CD14_Mono.chr16-73153999-73154499	0.00931833	0.793732	0.141	0.091	1
CD14_Mono.chr1-59333594-59334094	0.00932559	1.35439	0.041	0.017	1
CD14_Mono.chr12-76172503-76173003	0.00934114	1.20435	0.058	0.027	1
CD14_Mono.chr10-128059686-128060186	0.00934801	2.02545	0.029	0.007	1
CD14_Mono.chr9-87711830-87712330	0.00935979	-0.657536	0.02	0.031	1
CD14_Mono.chr5-178239976-178240476	0.00936236	-0.800455	0.015	0.017	1
CD14_Mono.chr11-72263229-72263729	0.00937051	-0.680503	0.015	0.025	1
CD14_Mono.chr5-271266-271766	0.00938245	0.153778	0.227	0.208	1
CD14_Mono.chr8-144878064-144878564	0.00938687	-1.21185	0.004	0.01	1
CD14_Mono.chr6-31462855-31463355	0.00939782	1.00334	0.122	0.061	1
CD14_Mono.chr15-73295798-73296298	0.00940415	1.71485	0.023	0.007	1
CD14_Mono.chr5-98768968-98769468	0.00940546	2.16615	0.012	0.003	1
CD14_Mono.chr11-130180432-130180932	0.00941027	-0.80789	0.014	0.022	1
CD14_Mono.chr11-911289-911789	0.00941131	-0.568484	0.026	0.033	1
CD14_Mono.chr3-40308743-40309243	0.00942874	3.32945	0.016	0.002	1
CD14_Mono.chr5-145946476-145946976	0.00943458	-0.959549	0.012	0.023	1
CD14_Mono.chr10-93496267-93496767	0.00944105	0.133852	0.172	0.154	1
CD14_Mono.chr10-71864770-71865270	0.00944467	-0.538822	0.011	0.017	1
CD14_Mono.chr8-125556288-125556788	0.00944601	-1.00926	0.009	0.02	1
CD14_Mono.chr20-50579905-50580405	0.00945843	-1.05728	0.005	0.011	1
CD14_Mono.chr4-15689498-15689998	0.00946034	1.39459	0.049	0.019	1
CD14_Mono.chr11-57431943-57432443	0.0094612	-0.47529	0.02	0.023	1
CD14_Mono.chr2-45013992-45014492	0.00947655	3.01041	0.015	0.002	1
CD14_Mono.chr11-14907661-14908161	0.00948029	1.45646	0.049	0.02	1
CD14_Mono.chr1-6554310-6554810	0.00948669	0.115815	0.063	0.057	1
CD14_Mono.chr1-151944977-151945477	0.00948736	1.26352	0.055	0.023	1
CD14_Mono.chr3-188950810-188951310	0.0094918	-0.368518	0.049	0.064	1
CD14_Mono.chr9-108056073-108056573	0.00949413	-1.35764	0.005	0.013	1
CD14_Mono.chr8-108787409-108787909	0.00950396	-1.41742	0.006	0.013	1
CD14_Mono.chr2-8841823-8842323	0.00952837	1.77987	0.02	0.007	1
CD14_Mono.chr2-195352526-195353026	0.00953228	1.99995	0.02	0.004	1
CD14_Mono.chr10-71555043-71555543	0.0095324	-1.2537	0.006	0.011	1
CD14_Mono.chr4-113838455-113838955	0.00953556	2.56867	0.01	0.002	1
CD14_Mono.chr12-109828113-109828613	0.00953848	0.699373	0.263	0.17	1
CD14_Mono.chr11-86183650-86184150	0.00954084	-0.914246	0.007	0.012	1
CD14_Mono.chr18-5469266-5469766	0.00954298	2.36669	0.013	0.003	1
CD14_Mono.chr6-2688330-2688830	0.00954496	-0.938324	0.012	0.019	1
CD14_Mono.chr12-56763027-56763527	0.00954798	-1.00399	0.006	0.011	1
CD14_Mono.chr1-46668298-46668798	0.00955816	-0.125892	0.064	0.072	1
CD14_Mono.chr1-35718884-35719384	0.00955886	-0.184731	0.063	0.069	1
CD14_Mono.chr14-92794701-92795201	0.00956902	-0.706273	0.01	0.014	1
CD14_Mono.chr6-33317306-33317806	0.00956941	0.860461	0.129	0.079	1
CD14_Mono.chr15-79954081-79954581	0.00957546	1.30731	0.056	0.021	1
CD14_Mono.chr7-90180077-90180577	0.00959223	2.30289	0.01	0.003	1
CD14_Mono.chr10-78974506-78975006	0.00959281	-0.117539	0.08	0.076	1
CD14_Mono.chr14-105414800-105415300	0.00960109	-0.32867	0.043	0.047	1
CD14_Mono.chr16-15673329-15673829	0.00960139	2.03229	0.03	0.007	1
CD14_Mono.chr20-363106-363606	0.0096049	-0.996937	0.011	0.02	1
CD14_Mono.chr2-65065512-65066012	0.00961356	1.23846	0.067	0.023	1
CD14_Mono.chr6-88290259-88290759	0.00961553	-1.97956	0.003	0.01	1
CD14_Mono.chr11-34214870-34215370	0.00961772	-1.3013	0.006	0.011	1
CD14_Mono.chr8-140588791-140589291	0.00964588	-0.684818	0.01	0.014	1
CD14_Mono.chr3-183381623-183382123	0.0096486	1.71485	0.03	0.008	1
CD14_Mono.chr3-45647493-45647993	0.00964869	2.70541	0.016	0.002	1
CD14_Mono.chr2-42493082-42493582	0.00966664	3.05536	0.01	0.001	1
CD14_Mono.chr18-50857088-50857588	0.00966944	-1.24266	0.006	0.012	1
CD14_Mono.chr14-75063816-75064316	0.00966988	-0.136513	0.062	0.064	1
CD14_Mono.chr15-99272910-99273410	0.00967114	2.43808	0.017	0.003	1
CD14_Mono.chr13-114235323-114235823	0.00967279	-1.11092	0.005	0.01	1
CD14_Mono.chr15-66566951-66567451	0.0096756	-0.769306	0.01	0.019	1
CD14_Mono.chr9-36400082-36400582	0.00967866	-0.125765	0.04	0.045	1
CD14_Mono.chr12-27331320-27331820	0.0096802	-0.403841	0.039	0.05	1
CD14_Mono.chr2-161136615-161137115	0.00969591	-0.176877	0.059	0.061	1
CD14_Mono.chr12-47216758-47217258	0.00969945	2.0688	0.021	0.006	1
CD14_Mono.chr18-79136644-79137144	0.0097048	-0.984678	0.009	0.018	1
CD14_Mono.chr5-81838493-81838993	0.00970553	2.35589	0.015	0.003	1
CD14_Mono.chr10-51699661-51700161	0.00970836	0.587258	0.275	0.209	1
CD14_Mono.chrX-18985090-18985590	0.00972073	2.05233	0.016	0.005	1
CD14_Mono.chr7-105191261-105191761	0.00972787	-0.626825	0.016	0.024	1
CD14_Mono.chr5-145941565-145942065	0.00973287	-0.939267	0.01	0.017	1
CD14_Mono.chr2-237694336-237694836	0.00974116	1.04776	0.1	0.055	1
CD14_Mono.chr3-49018172-49018672	0.00974549	1.44137	0.054	0.022	1
CD14_Mono.chr16-67993405-67993905	0.00974684	0.80808	0.185	0.114	1
CD14_Mono.chr2-88627558-88628058	0.00974834	0.51235	0.496	0.375	1
CD14_Mono.chr5-178404976-178405476	0.00974935	-0.981354	0.016	0.027	1
CD14_Mono.chr9-136586982-136587482	0.00975917	-0.860997	0.021	0.028	1
CD14_Mono.chr9-129382958-129383458	0.00976029	1.37611	0.041	0.02	1
CD14_Mono.chr1-166490149-166490649	0.00978111	0.494069	0.257	0.189	1
CD14_Mono.chr16-4665090-4665590	0.00978168	1.50774	0.046	0.015	1
CD14_Mono.chr14-76959390-76959890	0.00979098	-1.43728	0.005	0.012	1
CD14_Mono.chr1-1614221-1614721	0.00979436	1.61595	0.058	0.02	1
CD14_Mono.chr1-7810327-7810827	0.0098088	-0.384007	0.022	0.031	1
CD14_Mono.chr15-72227723-72228223	0.00981037	1.12312	0.073	0.037	1
CD14_Mono.chr14-55104041-55104541	0.00982447	-0.387685	0.013	0.018	1
CD14_Mono.chr1-40691943-40692443	0.00982919	1.02487	0.15	0.079	1
CD14_Mono.chr6-27807767-27808267	0.00983545	0.779489	0.222	0.14	1
CD14_Mono.chr10-95793557-95794057	0.00985063	1.55445	0.049	0.015	1
CD14_Mono.chr1-27885540-27886040	0.00986	1.01979	0.125	0.061	1
CD14_Mono.chr5-100706734-100707234	0.00986103	0.86654	0.088	0.046	1
CD14_Mono.chr16-79170862-79171362	0.00988208	-0.192507	0.066	0.07	1
CD14_Mono.chr21-45439571-45440071	0.00988423	-0.402028	0.034	0.043	1
CD14_Mono.chr5-172768609-172769109	0.00988553	1.70542	0.038	0.013	1
CD14_Mono.chr15-40330447-40330947	0.00988569	-0.138023	0.05	0.053	1
CD14_Mono.chr20-20272586-20273086	0.00989035	1.89835	0.02	0.005	1
CD14_Mono.chr3-71723575-71724075	0.00989687	2.38523	0.016	0.004	1
CD14_Mono.chr16-53131491-53131991	0.00990672	-0.160326	0.087	0.098	1
CD14_Mono.chr2-202043511-202044011	0.00993161	-1.52879	0.004	0.011	1
CD14_Mono.chr1-103524886-103525386	0.00993742	1.36356	0.051	0.02	1
CD14_Mono.chr9-6758298-6758798	0.00993901	1.0985	0.073	0.045	1
CD14_Mono.chr21-14063715-14064215	0.00994287	-0.653077	0.009	0.011	1
CD14_Mono.chr3-169662087-169662587	0.00995089	-1.08499	0.013	0.024	1
CD14_Mono.chr15-79007035-79007535	0.00995144	-0.584004	0.018	0.025	1
CD14_Mono.chr1-116509432-116509932	0.00995218	2.56867	0.013	0.003	1
CD14_Mono.chr20-64038149-64038649	0.00995591	2.33569	0.013	0.003	1
CD14_Mono.chr5-132070518-132071018	0.00995722	-0.988058	0.012	0.021	1
CD14_Mono.chr10-43689457-43689957	0.00996303	-0.621348	0.031	0.043	1
CD14_Mono.chr11-116932431-116932931	0.00997324	2.8303	0.01	0.002	1
CD14_Mono.chr6-26156087-26156587	0.00997475	0.122988	0.108	0.101	1
CD14_Mono.chr16-54266523-54267023	0.00997903	1.33495	0.032	0.013	1
CD14_Mono.chr20-21304077-21304577	0.0099904	1.43572	0.044	0.018	1
CD14_Mono.chr10-97857936-97858436	0.00999154	-0.654781	0.016	0.021	1
CD14_Mono.chr10-132458484-132458984	0.00999675	-0.584004	0.019	0.025	1
CD14_Mono.chr12-89568408-89568908	0.0100054	-0.922724	0.015	0.024	1
CD14_Mono.chr8-98045358-98045858	0.0100144	0.824457	0.142	0.086	1
CD14_Mono.chr4-103076320-103076820	0.0100153	-0.426376	0.028	0.036	1
CD14_Mono.chr15-66617570-66618070	0.0100274	-0.252733	0.036	0.047	1
CD14_Mono.chr22-22321933-22322433	0.0100297	-0.446301	0.014	0.016	1
CD14_Mono.chr10-43439651-43440151	0.0100484	2.25617	0.027	0.007	1
CD14_Mono.chr8-29262198-29262698	0.0100487	2.22836	0.017	0.004	1
CD14_Mono.chr1-219568758-219569258	0.0100494	-1.12062	0.008	0.016	1
CD14_Mono.chr17-8162109-8162609	0.0100525	2.71668	0.01	0.002	1
CD14_Mono.chr14-85529679-85530179	0.0100537	-1.16231	0.009	0.019	1
CD14_Mono.chr22-42079996-42080496	0.0100632	0.828072	0.181	0.105	1
CD14_Mono.chr14-21319841-21320341	0.010069	1.63864	0.034	0.012	1
CD14_Mono.chr19-12785548-12786048	0.0100704	0.921496	0.13	0.068	1
CD14_Mono.chr7-112450644-112451144	0.0100755	0.641357	0.284	0.204	1
CD14_Mono.chr22-44192235-44192735	0.0100759	0.990792	0.09	0.046	1
CD14_Mono.chr19-55075376-55075876	0.0100802	1.70288	0.024	0.007	1
CD14_Mono.chr6-25070683-25071183	0.0100833	-0.709012	0.017	0.024	1
CD14_Mono.chr1-155185346-155185846	0.010088	1.07002	0.126	0.067	1
CD14_Mono.chr5-83406905-83407405	0.0100928	-1.6964	0.003	0.012	1
CD14_Mono.chr4-42654518-42655018	0.0101003	-0.524502	0.028	0.039	1
CD14_Mono.chr16-84994669-84995169	0.0101089	1.18207	0.055	0.023	1
CD14_Mono.chr3-37176632-37177132	0.0101363	1.07783	0.068	0.037	1
CD14_Mono.chr13-31204588-31205088	0.01015	-1.07464	0.007	0.013	1
CD14_Mono.chr9-4292656-4293156	0.0101513	-1.36844	0.003	0.01	1
CD14_Mono.chr7-20201250-20201750	0.0101579	1.05674	0.084	0.042	1
CD14_Mono.chr9-94643678-94644178	0.0101588	2.56867	0.014	0.003	1
CD14_Mono.chr5-145854729-145855229	0.0101764	-1.39611	0.008	0.017	1
CD14_Mono.chr16-72932151-72932651	0.0101791	0.912541	0.079	0.045	1
CD14_Mono.chr4-177339688-177340188	0.0101871	1.86283	0.018	0.006	1
CD14_Mono.chr6-16322702-16323202	0.010191	-0.428484	0.033	0.047	1
CD14_Mono.chr4-85659545-85660045	0.0101955	1.92344	0.024	0.006	1
CD14_Mono.chr16-19130878-19131378	0.0101971	-1.03344	0.011	0.017	1
CD14_Mono.chr1-94755590-94756090	0.0102183	1.30593	0.041	0.02	1
CD14_Mono.chr6-31586421-31586921	0.0102215	1.30257	0.052	0.021	1
CD14_Mono.chr4-85736535-85737035	0.0102238	1.80344	0.022	0.007	1
CD14_Mono.chrX-118347041-118347541	0.0102333	-1.50467	0.003	0.012	1
CD14_Mono.chr13-20489114-20489614	0.0102346	3.32945	0.01	0.001	1
CD14_Mono.chr19-7013682-7014182	0.0102408	-0.801171	0.011	0.019	1
CD14_Mono.chr8-133499118-133499618	0.010259	2.0165	0.032	0.008	1
CD14_Mono.chr8-118089591-118090091	0.0102653	-0.548483	0.017	0.025	1
CD14_Mono.chr16-29094988-29095488	0.0102843	2.0294	0.02	0.006	1
CD14_Mono.chr19-11420989-11421489	0.0102849	-0.636251	0.008	0.013	1
CD14_Mono.chr5-140664008-140664508	0.0103078	-0.138664	0.076	0.077	1
CD14_Mono.chr17-50151904-50152404	0.0103136	-0.227257	0.02	0.024	1
CD14_Mono.chr11-6322048-6322548	0.0103304	-0.781225	0.011	0.014	1
CD14_Mono.chr1-183281421-183281921	0.0103306	1.63837	0.026	0.008	1
CD14_Mono.chr13-102847480-102847980	0.010334	-0.968474	0.009	0.015	1
CD14_Mono.chr9-6072816-6073316	0.0103375	2.36669	0.012	0.002	1
CD14_Mono.chr1-212545938-212546438	0.0103577	-0.533493	0.028	0.035	1
CD14_Mono.chr1-246696456-246696956	0.0103579	-1.84276	0.003	0.01	1
CD14_Mono.chr11-1693921-1694421	0.0103583	-0.381233	0.043	0.055	1
CD14_Mono.chr11-76721695-76722195	0.0103595	1.65243	0.027	0.009	1
CD14_Mono.chr6-151493794-151494294	0.0103661	1.09191	0.067	0.033	1
CD14_Mono.chr14-54857991-54858491	0.0103679	1.27497	0.053	0.027	1
CD14_Mono.chr17-59106746-59107246	0.0103726	0.140119	0.31	0.286	1
CD14_Mono.chr21-45818914-45819414	0.0103736	1.28191	0.048	0.02	1
CD14_Mono.chr2-160652177-160652677	0.0103765	-0.297829	0.066	0.073	1
CD14_Mono.chr1-154419454-154419954	0.0103837	2.11717	0.023	0.005	1
CD14_Mono.chrX-88904256-88904756	0.0103963	2.4176	0.01	0.002	1
CD14_Mono.chrX-17564649-17565149	0.0103985	2.18093	0.015	0.003	1
CD14_Mono.chr9-77456762-77457262	0.0104082	-0.414703	0.024	0.031	1
CD14_Mono.chr4-10183407-10183907	0.0104129	2.54272	0.013	0.004	1
CD14_Mono.chr2-156435764-156436264	0.0104161	0.716322	0.157	0.111	1
CD14_Mono.chr11-122717241-122717741	0.0104175	1.55733	0.051	0.018	1
CD14_Mono.chr1-19469338-19469838	0.010421	-0.286932	0.042	0.051	1
CD14_Mono.chr3-129315372-129315872	0.0104228	1.50858	0.031	0.011	1
CD14_Mono.chr19-3606686-3607186	0.0104248	-0.871377	0.013	0.02	1
CD14_Mono.chr12-89709945-89710445	0.0104256	0.963408	0.116	0.059	1
CD14_Mono.chr3-12841893-12842393	0.0104267	1.35568	0.052	0.021	1
CD14_Mono.chr9-105245430-105245930	0.0104334	-1.00926	0.01	0.019	1
CD14_Mono.chr7-117119370-117119870	0.0104337	2.52671	0.015	0.003	1
CD14_Mono.chr19-8308389-8308889	0.0104425	-0.388127	0.027	0.035	1
CD14_Mono.chr12-32535695-32536195	0.0104444	3.12891	0.013	0.001	1
CD14_Mono.chr15-81312312-81312812	0.0104522	-1.33149	0.005	0.012	1
CD14_Mono.chr6-118764713-118765213	0.0104702	1.82641	0.02	0.005	1
CD14_Mono.chr18-267315-267815	0.0104747	-0.412548	0.036	0.049	1
CD14_Mono.chr1-23958244-23958744	0.0104753	1.98889	0.02	0.006	1
CD14_Mono.chr2-112958761-112959261	0.0104897	-0.456855	0.012	0.017	1
CD14_Mono.chr19-17025935-17026435	0.0104931	3.1989	0.014	0.002	1
CD14_Mono.chr9-5625651-5626151	0.0104954	2.39757	0.016	0.003	1
CD14_Mono.chr16-29148819-29149319	0.0104982	1.43894	0.04	0.014	1
CD14_Mono.chr12-80939518-80940018	0.0104993	1.25619	0.046	0.021	1
CD14_Mono.chr19-50492106-50492606	0.010504	-0.742461	0.015	0.021	1
CD14_Mono.chr22-27149800-27150300	0.010511	1.98889	0.024	0.006	1
CD14_Mono.chr2-28649410-28649910	0.0105117	-1.02074	0.008	0.011	1
CD14_Mono.chr9-88747695-88748195	0.0105293	-1.76113	0.003	0.012	1
CD14_Mono.chr18-12403836-12404336	0.0105397	-0.823358	0.012	0.019	1
CD14_Mono.chr13-41049447-41049947	0.0105429	1.51854	0.041	0.013	1
CD14_Mono.chr1-234700100-234700600	0.0105459	-0.895314	0.009	0.02	1
CD14_Mono.chr22-24402459-24402959	0.0105511	-0.277653	0.046	0.057	1
CD14_Mono.chr12-31653122-31653622	0.010568	-0.133675	0.077	0.081	1
CD14_Mono.chr1-156102956-156103456	0.0105754	-0.295252	0.024	0.027	1
CD14_Mono.chr2-229297262-229297762	0.0105765	1.36592	0.037	0.014	1
CD14_Mono.chr6-126804161-126804661	0.0105778	2.31805	0.019	0.005	1
CD14_Mono.chr14-77642020-77642520	0.0105818	2.09486	0.026	0.007	1
CD14_Mono.chr5-65623462-65623962	0.0105821	2.16615	0.014	0.003	1
CD14_Mono.chr20-9258892-9259392	0.0105912	-2.10028	0.003	0.011	1
CD14_Mono.chr11-6200915-6201415	0.0105933	0.821484	0.178	0.104	1
CD14_Mono.chr6-79868079-79868579	0.0106018	1.92781	0.022	0.007	1
CD14_Mono.chr1-174954981-174955481	0.0106238	3.90613	0.01	0.001	1
CD14_Mono.chr1-94962764-94963264	0.0106238	2.33443	0.02	0.005	1
CD14_Mono.chr9-75028857-75029357	0.0106318	1.90429	0.025	0.006	1
CD14_Mono.chr17-80260758-80261258	0.0106328	-0.152137	0.026	0.027	1
CD14_Mono.chr15-66408630-66409130	0.0106423	0.964513	0.102	0.05	1
CD14_Mono.chr4-189656582-189657082	0.0106456	-1.37178	0.005	0.015	1
CD14_Mono.chr8-38997273-38997773	0.0106469	-0.649597	0.014	0.021	1
CD14_Mono.chr2-136025474-136025974	0.0106473	1.56806	0.02	0.007	1
CD14_Mono.chr2-186504078-186504578	0.0106528	-0.926671	0.005	0.011	1
CD14_Mono.chr16-56950667-56951167	0.0106535	-1.50467	0.005	0.012	1
CD14_Mono.chr1-76254644-76255144	0.0106561	3.32945	0.011	0.001	1
CD14_Mono.chr4-73731940-73732440	0.0106627	1.28199	0.074	0.032	1
CD14_Mono.chr15-99485467-99485967	0.0106665	2.26874	0.017	0.003	1
CD14_Mono.chr7-114148718-114149218	0.0106716	-1.54786	0.005	0.013	1
CD14_Mono.chr4-184374967-184375467	0.0106819	3.26565	0.01	0.001	1
CD14_Mono.chr21-42923773-42924273	0.0106857	-0.577025	0.016	0.021	1
CD14_Mono.chr6-142867945-142868445	0.010699	1.75933	0.023	0.007	1
CD14_Mono.chr15-58331508-58332008	0.0107082	1.1996	0.079	0.035	1
CD14_Mono.chr3-184561259-184561759	0.0107155	0.121928	0.272	0.263	1
CD14_Mono.chr19-51124645-51125145	0.0107234	1.60752	0.042	0.016	1
CD14_Mono.chr20-38730834-38731334	0.0107251	-0.942874	0.008	0.011	1
CD14_Mono.chr7-91050649-91051149	0.0107259	1.16752	0.043	0.02	1
CD14_Mono.chr1-205961324-205961824	0.0107284	-0.874013	0.009	0.014	1
CD14_Mono.chr9-114480701-114481201	0.0107287	2.76921	0.013	0.003	1
CD14_Mono.chr4-159341437-159341937	0.0107437	3.39055	0.012	0.001	1
CD14_Mono.chr8-98426731-98427231	0.0107483	2.8303	0.011	0.002	1
CD14_Mono.chr1-40394710-40395210	0.0107517	1.44446	0.049	0.019	1
CD14_Mono.chr21-37368510-37369010	0.0107555	-0.446883	0.021	0.024	1
CD14_Mono.chr1-107941657-107942157	0.0107602	1.67079	0.022	0.007	1
CD14_Mono.chr1-112704664-112705164	0.0107658	-0.243831	0.058	0.062	1
CD14_Mono.chr12-89353810-89354310	0.010772	1.43572	0.036	0.018	1
CD14_Mono.chr9-93114173-93114673	0.01078	2.6996	0.02	0.003	1
CD14_Mono.chr2-130343183-130343683	0.0107856	1.43127	0.045	0.017	1
CD14_Mono.chrX-150772112-150772612	0.0107939	1.70022	0.023	0.008	1
CD14_Mono.chr14-73825514-73826014	0.0107958	-0.147108	0.029	0.03	1
CD14_Mono.chr19-54189128-54189628	0.0107965	0.908165	0.183	0.097	1
CD14_Mono.chr5-40258032-40258532	0.0108018	-0.929324	0.009	0.018	1
CD14_Mono.chr6-57046386-57046886	0.0108058	-0.20769	0.054	0.066	1
CD14_Mono.chr17-76501740-76502240	0.010806	1.63787	0.033	0.011	1
CD14_Mono.chr11-102919945-102920445	0.0108266	0.905677	0.142	0.084	1
CD14_Mono.chr11-108586606-108587106	0.0108297	2.36669	0.011	0.002	1
CD14_Mono.chr12-948948-949448	0.0108437	1.63257	0.038	0.012	1
CD14_Mono.chr10-27744448-27744948	0.0108508	1.54802	0.033	0.013	1
CD14_Mono.chr13-36432852-36433352	0.0108549	3.39055	0.011	0.001	1
CD14_Mono.chr9-136950425-136950925	0.010859	-1.31752	0.008	0.013	1
CD14_Mono.chr3-99896402-99896902	0.0108623	1.2937	0.035	0.014	1
CD14_Mono.chr2-191665118-191665618	0.0108744	-1.04344	0.015	0.024	1
CD14_Mono.chr1-235910574-235911074	0.0108806	-0.439487	0.032	0.044	1
CD14_Mono.chr7-26397714-26398214	0.0108826	1.85808	0.015	0.007	1
CD14_Mono.chr5-107361905-107362405	0.0108848	0.67282	0.137	0.088	1
CD14_Mono.chr20-37178157-37178657	0.0108874	1.07068	0.107	0.05	1
CD14_Mono.chr6-127344028-127344528	0.0108889	2.25872	0.018	0.004	1
CD14_Mono.chr3-47788480-47788980	0.0108899	1.33012	0.049	0.022	1
CD14_Mono.chr21-17794520-17795020	0.0108944	2.71668	0.01	0.001	1
CD14_Mono.chr1-94713101-94713601	0.010904	1.7673	0.023	0.007	1
CD14_Mono.chr1-94805780-94806280	0.010921	1.98889	0.018	0.005	1
CD14_Mono.chr19-19403308-19403808	0.0109247	-0.241259	0.06	0.065	1
CD14_Mono.chr8-117881578-117882078	0.0109401	0.970437	0.075	0.04	1
CD14_Mono.chr5-133552871-133553371	0.0109433	1.97671	0.015	0.005	1
CD14_Mono.chr1-36350556-36351056	0.0109466	-0.587975	0.015	0.022	1
CD14_Mono.chr3-50192514-50193014	0.0109569	2.47489	0.02	0.004	1
CD14_Mono.chr1-89272648-89273148	0.010964	0.920353	0.072	0.039	1
CD14_Mono.chr19-1037439-1037939	0.0109718	2.71668	0.012	0.002	1
CD14_Mono.chr22-46816417-46816917	0.010983	-0.461795	0.02	0.021	1
CD14_Mono.chr15-82750289-82750789	0.0109895	-0.334471	0.037	0.04	1
CD14_Mono.chr8-89759086-89759586	0.0109969	1.11893	0.078	0.038	1
CD14_Mono.chr1-107964020-107964520	0.0110031	1.52479	0.044	0.018	1
CD14_Mono.chr3-117722820-117723320	0.0110126	1.04914	0.07	0.034	1
CD14_Mono.chr3-44510900-44511400	0.0110177	-1.30432	0.005	0.011	1
CD14_Mono.chr12-122079463-122079963	0.0110232	2.04865	0.02	0.005	1
CD14_Mono.chr6-17962352-17962852	0.0110247	-1.88607	0.003	0.011	1
CD14_Mono.chr19-37317497-37317997	0.0110256	0.739251	0.221	0.148	1
CD14_Mono.chr11-117144511-117145011	0.0110283	1.67548	0.041	0.014	1
CD14_Mono.chr2-240612449-240612949	0.0110303	2.63866	0.011	0.002	1
CD14_Mono.chr7-26364996-26365496	0.0110374	-0.476631	0.026	0.032	1
CD14_Mono.chr12-8070654-8071154	0.0110387	-0.732493	0.009	0.013	1
CD14_Mono.chr4-88458272-88458772	0.0110391	-0.83688	0.008	0.012	1
CD14_Mono.chr10-17229018-17229518	0.0110405	0.83227	0.205	0.126	1
CD14_Mono.chr13-21139686-21140186	0.0110461	1.21024	0.059	0.023	1
CD14_Mono.chrX-40581519-40582019	0.0110493	1.25302	0.049	0.022	1
CD14_Mono.chr19-17703766-17704266	0.0110524	-0.257703	0.032	0.036	1
CD14_Mono.chr7-23085931-23086431	0.0110582	-0.673924	0.011	0.018	1
CD14_Mono.chr14-75279879-75280379	0.0110613	1.39817	0.062	0.03	1
CD14_Mono.chr7-140398269-140398769	0.0110618	-0.527664	0.014	0.022	1
CD14_Mono.chr2-42089291-42089791	0.0110633	-1.31752	0.005	0.01	1
CD14_Mono.chr15-30903589-30904089	0.0110665	1.43127	0.027	0.008	1
CD14_Mono.chr9-112379695-112380195	0.011068	0.72866	0.247	0.168	1
CD14_Mono.chr12-3897518-3898018	0.0110772	2.61386	0.017	0.003	1
CD14_Mono.chr17-40335169-40335669	0.0110795	-1.16033	0.009	0.016	1
CD14_Mono.chr6-10099608-10100108	0.0110906	2.11717	0.016	0.005	1
CD14_Mono.chr5-142795225-142795725	0.0110924	1.5459	0.043	0.016	1
CD14_Mono.chr19-19256463-19256963	0.0111161	-0.682057	0.012	0.016	1
CD14_Mono.chr12-131604414-131604914	0.0111219	3.12891	0.011	0.001	1
CD14_Mono.chr1-113905472-113905972	0.0111236	-0.529831	0.023	0.037	1
CD14_Mono.chr19-49968350-49968850	0.0111303	1.26583	0.047	0.02	1
CD14_Mono.chr10-14601948-14602448	0.0111312	-0.233757	0.04	0.041	1
CD14_Mono.chr8-16630791-16631291	0.0111384	2.76921	0.01	0.002	1
CD14_Mono.chr20-43514066-43514566	0.011148	0.536349	0.379	0.28	1
CD14_Mono.chr11-32891933-32892433	0.0111559	1.51502	0.027	0.01	1
CD14_Mono.chr17-30715029-30715529	0.0111561	2.6996	0.013	0.002	1
CD14_Mono.chrX-48597524-48598024	0.0111741	0.841093	0.137	0.081	1
CD14_Mono.chr10-102410387-102410887	0.0111746	-1.00399	0.006	0.013	1
CD14_Mono.chr17-74520100-74520600	0.0111763	1.41307	0.053	0.02	1
CD14_Mono.chr7-98137735-98138235	0.0111765	1.11459	0.064	0.032	1
CD14_Mono.chr16-50678429-50678929	0.0111781	-1.26578	0.006	0.013	1
CD14_Mono.chrX-129952606-129953106	0.0111897	2.94524	0.013	0.002	1
CD14_Mono.chr2-85612355-85612855	0.01119	-0.8579	0.01	0.015	1
CD14_Mono.chr10-6231679-6232179	0.0112056	2.42779	0.014	0.002	1
CD14_Mono.chr4-6658773-6659273	0.0112117	-1.55073	0.004	0.01	1
CD14_Mono.chr14-31487857-31488357	0.0112123	1.30257	0.038	0.018	1
CD14_Mono.chr5-14545295-14545795	0.0112147	1.66492	0.03	0.011	1
CD14_Mono.chr1-6393220-6393720	0.01122	0.159662	0.148	0.132	1
CD14_Mono.chr9-120693149-120693649	0.011232	2.04997	0.015	0.005	1
CD14_Mono.chr21-46324293-46324793	0.0112388	0.718028	0.271	0.172	1
CD14_Mono.chr16-78122749-78123249	0.01124	-0.397302	0.012	0.015	1
CD14_Mono.chr17-76515581-76516081	0.0112415	0.112857	0.137	0.136	1
CD14_Mono.chr19-42438328-42438828	0.0112509	-0.692042	0.013	0.02	1
CD14_Mono.chr11-94550520-94551020	0.0112607	2.8303	0.012	0.002	1
CD14_Mono.chr6-125843583-125844083	0.0112653	1.63837	0.026	0.008	1
CD14_Mono.chr10-88991146-88991646	0.0112707	1.14023	0.063	0.03	1
CD14_Mono.chr3-11227428-11227928	0.0112738	-1.05093	0.006	0.011	1
CD14_Mono.chr6-15900970-15901470	0.0112749	-0.583653	0.021	0.025	1
CD14_Mono.chr9-19229675-19230175	0.0112847	-0.626001	0.018	0.02	1
CD14_Mono.chr2-207254896-207255396	0.0112955	1.95875	0.025	0.007	1
CD14_Mono.chr7-143372039-143372539	0.0113065	-0.487395	0.019	0.024	1
CD14_Mono.chr6-41006093-41006593	0.0113137	-0.460583	0.009	0.011	1
CD14_Mono.chr9-76575713-76576213	0.0113192	1.86006	0.019	0.007	1
CD14_Mono.chr4-138967298-138967798	0.0113313	1.25966	0.069	0.029	1
CD14_Mono.chr19-42244644-42245144	0.0113317	1.01087	0.113	0.059	1
CD14_Mono.chr20-35277354-35277854	0.0113353	1.11533	0.11	0.051	1
CD14_Mono.chr1-11272932-11273432	0.0113467	0.888305	0.181	0.106	1
CD14_Mono.chr11-2885685-2886185	0.0113484	1.01596	0.12	0.061	1
CD14_Mono.chr2-147637268-147637768	0.0113507	2.88892	0.015	0.003	1
CD14_Mono.chr6-37050157-37050657	0.0113563	1.37375	0.082	0.034	1
CD14_Mono.chr19-16160772-16161272	0.0113603	-0.446501	0.015	0.02	1
CD14_Mono.chr14-65359234-65359734	0.011364	1.39459	0.041	0.02	1
CD14_Mono.chr10-67761643-67762143	0.0113687	0.895643	0.078	0.039	1
CD14_Mono.chr6-163712881-163713381	0.0113757	-0.502008	0.01	0.015	1
CD14_Mono.chr1-43529059-43529559	0.0113793	2.09486	0.02	0.005	1
CD14_Mono.chr8-10689631-10690131	0.0113798	2.42779	0.013	0.003	1
CD14_Mono.chr1-41870010-41870510	0.0113801	-1.23338	0.006	0.011	1
CD14_Mono.chr10-69107088-69107588	0.0113813	2.39757	0.019	0.006	1
CD14_Mono.chr10-83871422-83871922	0.0113815	1.40526	0.026	0.009	1
CD14_Mono.chr7-876017-876517	0.0113827	0.229399	0.217	0.193	1
CD14_Mono.chr18-57017083-57017583	0.011384	-1.08039	0.009	0.018	1
CD14_Mono.chr15-89334654-89335154	0.0113919	0.158579	0.317	0.307	1
CD14_Mono.chr2-68362609-68363109	0.0113999	2.88892	0.016	0.002	1
CD14_Mono.chr5-139946450-139946950	0.0114021	2.4864	0.016	0.002	1
CD14_Mono.chr14-81771854-81772354	0.0114021	1.79691	0.025	0.007	1
CD14_Mono.chr1-92818291-92818791	0.0114194	-0.538822	0.013	0.018	1
CD14_Mono.chr20-36606702-36607202	0.0114203	1.95875	0.023	0.006	1
CD14_Mono.chr11-118142880-118143380	0.0114315	1.12046	0.106	0.057	1
CD14_Mono.chr12-111432637-111433137	0.0114428	2.64918	0.016	0.002	1
CD14_Mono.chr8-116029892-116030392	0.0114448	2.70541	0.011	0.003	1
CD14_Mono.chr10-110512705-110513205	0.0114669	-0.318146	0.032	0.038	1
CD14_Mono.chr17-1098301-1098801	0.0114751	1.46848	0.061	0.021	1
CD14_Mono.chr22-30356659-30357159	0.0114785	0.903699	0.183	0.106	1
CD14_Mono.chr3-5656496-5656996	0.0114818	1.28299	0.029	0.012	1
CD14_Mono.chr16-3020694-3021194	0.011491	-0.360883	0.045	0.048	1
CD14_Mono.chr10-92790356-92790856	0.011491	1.80244	0.03	0.009	1
CD14_Mono.chr7-77466349-77466849	0.0115088	-1.35764	0.005	0.012	1
CD14_Mono.chr20-56554735-56555235	0.0115103	-0.426376	0.026	0.031	1
CD14_Mono.chr10-26437966-26438466	0.0115159	0.736104	0.222	0.142	1
CD14_Mono.chr7-155644981-155645481	0.0115195	1.97671	0.025	0.007	1
CD14_Mono.chr1-184876024-184876524	0.0115227	1.86701	0.028	0.007	1
CD14_Mono.chr5-139439567-139440067	0.0115264	-0.141572	0.063	0.063	1
CD14_Mono.chr7-21673210-21673710	0.0115367	2.26874	0.012	0.003	1
CD14_Mono.chr2-10356878-10357378	0.011549	2.8303	0.01	0.002	1
CD14_Mono.chr1-2525533-2526033	0.0115657	2.04997	0.025	0.006	1
CD14_Mono.chr3-45367293-45367793	0.011576	-0.725128	0.015	0.02	1
CD14_Mono.chr1-201026747-201027247	0.0115805	1.93935	0.018	0.005	1
CD14_Mono.chr17-2795443-2795943	0.0115826	3.32583	0.01	0.001	1
CD14_Mono.chr13-80168881-80169381	0.0115965	1.73138	0.033	0.012	1
CD14_Mono.chr11-74311427-74311927	0.0115996	-0.138037	0.094	0.1	1
CD14_Mono.chr1-203324014-203324514	0.0116138	2.39757	0.018	0.004	1
CD14_Mono.chr16-89325987-89326487	0.0116173	-0.125837	0.045	0.045	1
CD14_Mono.chr9-114484850-114485350	0.0116194	-0.414815	0.026	0.036	1
CD14_Mono.chr14-52314544-52315044	0.0116227	0.90358	0.074	0.043	1
CD14_Mono.chr12-65656788-65657288	0.0116443	-1.25694	0.007	0.012	1
CD14_Mono.chr15-67880570-67881070	0.0116499	-0.694338	0.016	0.022	1
CD14_Mono.chr10-63133525-63134025	0.0116514	1.16685	0.076	0.034	1
CD14_Mono.chr11-16883149-16883649	0.0116556	-1.17321	0.006	0.01	1
CD14_Mono.chr2-38266578-38267078	0.0116664	-0.993452	0.007	0.011	1
CD14_Mono.chr11-60182913-60183413	0.0116777	2.35039	0.022	0.006	1
CD14_Mono.chr5-102277202-102277702	0.0116842	-0.875077	0.018	0.029	1
CD14_Mono.chr8-144074188-144074688	0.0116871	-0.101635	0.052	0.053	1
CD14_Mono.chrX-73563059-73563559	0.0117022	-0.630249	0.026	0.046	1
CD14_Mono.chr3-50339089-50339589	0.0117164	2.47748	0.019	0.003	1
CD14_Mono.chr19-18940111-18940611	0.0117255	-0.83688	0.008	0.013	1
CD14_Mono.chr12-111398538-111399038	0.0117257	1.99757	0.027	0.007	1
CD14_Mono.chr12-57093849-57094349	0.0117291	-0.405101	0.021	0.024	1
CD14_Mono.chr12-96910118-96910618	0.0117308	2.70541	0.012	0.002	1
CD14_Mono.chr5-35195163-35195663	0.0117367	2.70541	0.011	0.003	1
CD14_Mono.chr12-75640979-75641479	0.0117416	-0.65975	0.021	0.032	1
CD14_Mono.chrX-101407044-101407544	0.0117451	1.79691	0.026	0.007	1
CD14_Mono.chr12-7369204-7369704	0.0117458	-1.07117	0.006	0.012	1
CD14_Mono.chr20-46406437-46406937	0.0117592	0.913146	0.172	0.098	1
CD14_Mono.chr14-39266037-39266537	0.0117622	1.5919	0.023	0.01	1
CD14_Mono.chr3-119239924-119240424	0.0117689	2.23614	0.011	0.003	1
CD14_Mono.chr12-130953688-130954188	0.0117712	-0.844703	0.008	0.015	1
CD14_Mono.chr3-5787848-5788348	0.0117737	1.97039	0.012	0.004	1
CD14_Mono.chr4-42568566-42569066	0.0117741	2.12726	0.013	0.003	1
CD14_Mono.chr4-5711342-5711842	0.0117835	-0.801992	0.018	0.023	1
CD14_Mono.chr13-112691303-112691803	0.0117851	1.48482	0.044	0.017	1
CD14_Mono.chr18-22930036-22930536	0.0117877	2.6996	0.014	0.002	1
CD14_Mono.chr19-3818415-3818915	0.0117919	1.42659	0.041	0.015	1
CD14_Mono.chr4-139951129-139951629	0.0118061	2.99945	0.011	0.002	1
CD14_Mono.chr6-158632140-158632640	0.0118229	-0.166489	0.057	0.061	1
CD14_Mono.chr7-112790785-112791285	0.0118368	1.16685	0.074	0.036	1
CD14_Mono.chr19-53867362-53867862	0.0118508	0.488994	0.499	0.376	1
CD14_Mono.chr1-156727895-156728395	0.0118541	2.8303	0.016	0.002	1
CD14_Mono.chr9-93133419-93133919	0.011856	-0.101392	0.084	0.087	1
CD14_Mono.chr6-133978231-133978731	0.0118612	1.48253	0.02	0.007	1
CD14_Mono.chr20-5557046-5557546	0.0118689	2.88892	0.014	0.002	1
CD14_Mono.chr8-125163238-125163738	0.0118789	1.82721	0.033	0.01	1
CD14_Mono.chr19-3692441-3692941	0.0118797	-0.978763	0.008	0.013	1
CD14_Mono.chr12-76085062-76085562	0.0118817	0.966675	0.084	0.047	1
CD14_Mono.chr3-41961967-41962467	0.0118846	0.573199	0.428	0.309	1
CD14_Mono.chr19-48724783-48725283	0.0118937	1.47015	0.049	0.018	1
CD14_Mono.chr17-30236742-30237242	0.0118942	2.8853	0.013	0.002	1
CD14_Mono.chr8-58172750-58173250	0.0118968	0.664273	0.165	0.113	1
CD14_Mono.chr22-35366381-35366881	0.0119028	2.6996	0.015	0.002	1
CD14_Mono.chr22-32723587-32724087	0.0119043	1.43417	0.053	0.02	1
CD14_Mono.chr11-57903655-57904155	0.011919	-1.11947	0.006	0.011	1
CD14_Mono.chr6-162728175-162728675	0.0119301	1.08711	0.046	0.024	1
CD14_Mono.chr5-96701080-96701580	0.0119305	-0.469881	0.026	0.035	1
CD14_Mono.chr1-61077343-61077843	0.0119335	1.09965	0.054	0.027	1
CD14_Mono.chr9-15433122-15433622	0.011935	2.07684	0.015	0.003	1
CD14_Mono.chr1-44813619-44814119	0.0119546	1.11537	0.083	0.038	1
CD14_Mono.chr8-28776499-28776999	0.0119605	-2.04339	0.003	0.014	1
CD14_Mono.chr12-1421332-1421832	0.0119744	-1.11991	0.007	0.014	1
CD14_Mono.chr20-50222672-50223172	0.0119817	-0.980912	0.005	0.01	1
CD14_Mono.chr10-13566946-13567446	0.0119863	1.49295	0.049	0.019	1
CD14_Mono.chr13-33918475-33918975	0.0119993	1.1018	0.053	0.029	1
CD14_Mono.chr1-146035377-146035877	0.0120016	-0.342307	0.034	0.038	1
CD14_Mono.chr19-45472196-45472696	0.0120018	1.7495	0.044	0.014	1
CD14_Mono.chr22-44620555-44621055	0.0120105	1.12423	0.101	0.049	1
CD14_Mono.chr7-84248237-84248737	0.0120192	0.813691	0.131	0.08	1
CD14_Mono.chr6-69881687-69882187	0.0120205	1.8616	0.018	0.006	1
CD14_Mono.chr20-34222177-34222677	0.0120256	-1.02021	0.009	0.018	1
CD14_Mono.chr12-122641923-122642423	0.0120294	-1.46767	0.005	0.01	1
CD14_Mono.chr18-69935341-69935841	0.0120304	2.94524	0.013	0.002	1
CD14_Mono.chr18-57523077-57523577	0.0120395	-0.125878	0.053	0.061	1
CD14_Mono.chr12-53441846-53442346	0.0120449	1.29933	0.05	0.021	1
CD14_Mono.chr17-27207121-27207621	0.0120505	-0.331895	0.029	0.035	1
CD14_Mono.chr8-47167305-47167805	0.0120732	2.63866	0.01	0.002	1
CD14_Mono.chr1-62796236-62796736	0.0120838	2.185	0.026	0.006	1
CD14_Mono.chr1-109667727-109668227	0.0120927	1.39352	0.048	0.019	1
CD14_Mono.chr5-84274870-84275370	0.0120992	2.63866	0.01	0.002	1
CD14_Mono.chr13-100423331-100423831	0.0121027	-0.632149	0.033	0.051	1
CD14_Mono.chr6-161242706-161243206	0.0121094	-0.735539	0.02	0.036	1
CD14_Mono.chr17-50426837-50427337	0.01211	2.64918	0.015	0.002	1
CD14_Mono.chr6-32952976-32953476	0.0121147	0.6142	0.392	0.273	1
CD14_Mono.chr1-146001149-146001649	0.0121272	1.97671	0.015	0.005	1
CD14_Mono.chr19-41870523-41871023	0.0121274	-0.458398	0.01	0.011	1
CD14_Mono.chr2-120341992-120342492	0.0121315	2.99945	0.012	0.002	1
CD14_Mono.chr9-6690201-6690701	0.0121324	1.60604	0.031	0.013	1
CD14_Mono.chrX-51917592-51918092	0.0121408	2.48107	0.011	0.003	1
CD14_Mono.chr17-63665444-63665944	0.0121424	1.58854	0.034	0.011	1
CD14_Mono.chr2-108621002-108621502	0.0121431	-0.663716	0.01	0.019	1
CD14_Mono.chr6-137873173-137873673	0.0121479	-0.20107	0.046	0.058	1
CD14_Mono.chr1-58782161-58782661	0.0121508	-0.106188	0.036	0.034	1
CD14_Mono.chr12-48350054-48350554	0.0121656	1.56806	0.032	0.013	1
CD14_Mono.chr12-108825402-108825902	0.0121691	-1.50467	0.004	0.01	1
CD14_Mono.chr1-230509595-230510095	0.012177	-0.224419	0.075	0.08	1
CD14_Mono.chr11-34044841-34045341	0.0121778	-0.218692	0.026	0.031	1
CD14_Mono.chr17-50423831-50424331	0.0121791	-0.516706	0.015	0.02	1
CD14_Mono.chr5-10310796-10311296	0.0121889	-2.02668	0.003	0.01	1
CD14_Mono.chr5-150560857-150561357	0.0121948	1.74247	0.027	0.008	1
CD14_Mono.chr12-49707357-49707857	0.0122017	0.111524	0.198	0.185	1
CD14_Mono.chr8-71046914-71047414	0.0122122	1.40526	0.025	0.011	1
CD14_Mono.chr10-24912163-24912663	0.0122128	-0.409896	0.032	0.044	1
CD14_Mono.chr2-42494314-42494814	0.0122209	2.23614	0.014	0.004	1
CD14_Mono.chr12-10235689-10236189	0.0122354	1.5919	0.021	0.007	1
CD14_Mono.chr8-133449395-133449895	0.0122388	-0.533059	0.024	0.031	1
CD14_Mono.chr11-105034900-105035400	0.0122438	1.10238	0.06	0.03	1
CD14_Mono.chr5-102154688-102155188	0.0122442	-1.21864	0.007	0.015	1
CD14_Mono.chr19-10404629-10405129	0.0122445	1.58359	0.038	0.013	1
CD14_Mono.chr2-10832262-10832762	0.0122519	-0.384007	0.026	0.033	1
CD14_Mono.chr15-88637882-88638382	0.0122762	1.85808	0.02	0.006	1
CD14_Mono.chrX-27915571-27916071	0.0122807	0.933422	0.063	0.037	1
CD14_Mono.chr11-560124-560624	0.0122808	-0.644166	0.018	0.019	1
CD14_Mono.chr5-173714609-173715109	0.0122808	-0.487559	0.022	0.031	1
CD14_Mono.chr2-97662650-97663150	0.0122869	-0.239356	0.074	0.075	1
CD14_Mono.chr2-9142653-9143153	0.0122874	-0.108092	0.064	0.071	1
CD14_Mono.chr19-56367961-56368461	0.0122906	-0.285313	0.042	0.045	1
CD14_Mono.chr5-167785039-167785539	0.0122976	-0.33982	0.054	0.061	1
CD14_Mono.chr5-120258071-120258571	0.0123002	0.879975	0.084	0.05	1
CD14_Mono.chr17-42421594-42422094	0.0123283	-0.856649	0.006	0.011	1
CD14_Mono.chr9-76447413-76447913	0.0123289	2.29707	0.016	0.004	1
CD14_Mono.chr11-121418488-121418988	0.0123391	0.892173	0.122	0.071	1
CD14_Mono.chr3-102224169-102224669	0.0123415	3.50549	0.01	0.002	1
CD14_Mono.chr8-81350877-81351377	0.0123612	1.79269	0.021	0.006	1
CD14_Mono.chr16-84099513-84100013	0.0123668	1.61272	0.037	0.012	1
CD14_Mono.chr1-111620593-111621093	0.0123685	1.70288	0.027	0.009	1
CD14_Mono.chr10-14839007-14839507	0.0123715	2.17204	0.015	0.004	1
CD14_Mono.chr19-2598919-2599419	0.0123889	-0.143271	0.038	0.038	1
CD14_Mono.chr5-140549214-140549714	0.0123902	1.71085	0.035	0.012	1
CD14_Mono.chr17-1096184-1096684	0.0123914	2.00434	0.02	0.007	1
CD14_Mono.chr19-17079986-17080486	0.0123925	-0.282941	0.024	0.032	1
CD14_Mono.chr6-141381027-141381527	0.0123958	3.32945	0.01	0.001	1
CD14_Mono.chr5-157581877-157582377	0.0124009	-0.447156	0.026	0.033	1
CD14_Mono.chr11-46119844-46120344	0.012404	1.89835	0.019	0.007	1
CD14_Mono.chr3-63343649-63344149	0.0124082	-0.549441	0.027	0.045	1
CD14_Mono.chr14-100147090-100147590	0.0124274	1.70288	0.024	0.007	1
CD14_Mono.chr1-20785901-20786401	0.012429	2.07684	0.018	0.006	1
CD14_Mono.chr7-155594851-155595351	0.012429	1.86469	0.021	0.007	1
CD14_Mono.chr3-12287707-12288207	0.0124351	1.66648	0.031	0.011	1
CD14_Mono.chr17-80035711-80036211	0.01245	1.09103	0.094	0.047	1
CD14_Mono.chr2-136019279-136019779	0.0124543	1.88694	0.035	0.01	1
CD14_Mono.chr1-228059841-228060341	0.012463	2.15859	0.024	0.007	1
CD14_Mono.chr2-219331503-219332003	0.0124631	-1.1159	0.005	0.01	1
CD14_Mono.chr5-165188800-165189300	0.0124785	0.758101	0.108	0.068	1
CD14_Mono.chr6-14117452-14117952	0.012479	0.953835	0.173	0.093	1
CD14_Mono.chr7-121520036-121520536	0.0124811	-0.464624	0.036	0.046	1
CD14_Mono.chr17-58614160-58614660	0.0124816	1.70288	0.027	0.009	1
CD14_Mono.chr5-96714274-96714774	0.0124839	2.4176	0.013	0.003	1
CD14_Mono.chr17-59514098-59514598	0.0124864	2.21931	0.017	0.004	1
CD14_Mono.chr14-20714831-20715331	0.0124911	0.955447	0.125	0.057	1
CD14_Mono.chr4-25173434-25173934	0.0124944	-0.107503	0.134	0.137	1
CD14_Mono.chrX-23902396-23902896	0.0124946	3.12891	0.011	0.002	1
CD14_Mono.chr5-181169915-181170415	0.0124949	2.39757	0.015	0.005	1
CD14_Mono.chr19-17576653-17577153	0.0125103	-0.654781	0.014	0.021	1
CD14_Mono.chr4-17549035-17549535	0.0125103	-0.364547	0.033	0.034	1
CD14_Mono.chr10-31032207-31032707	0.0125135	0.694739	0.283	0.182	1
CD14_Mono.chrX-130086756-130087256	0.0125251	1.2961	0.044	0.02	1
CD14_Mono.chr13-51645766-51646266	0.0125401	2.09421	0.02	0.007	1
CD14_Mono.chr8-37691332-37691832	0.0125422	-0.447203	0.026	0.039	1
CD14_Mono.chr1-235642228-235642728	0.0125438	-0.39567	0.042	0.051	1
CD14_Mono.chr22-26512245-26512745	0.012554	-0.320551	0.036	0.045	1
CD14_Mono.chr9-22240572-22241072	0.0125621	-1.12118	0.008	0.019	1
CD14_Mono.chr1-109895757-109896257	0.012571	1.21153	0.067	0.036	1
CD14_Mono.chrX-15493079-15493579	0.0125765	-0.699768	0.023	0.033	1
CD14_Mono.chr4-38867477-38867977	0.0125986	1.28083	0.062	0.028	1
CD14_Mono.chr17-9974388-9974888	0.0125991	1.91376	0.028	0.008	1
CD14_Mono.chr8-102795463-102795963	0.0126025	-0.265308	0.061	0.067	1
CD14_Mono.chr1-221069601-221070101	0.0126407	2.21645	0.023	0.007	1
CD14_Mono.chr19-20424160-20424660	0.0126424	1.28568	0.038	0.018	1
CD14_Mono.chr3-156298895-156299395	0.0126504	2.04997	0.016	0.004	1
CD14_Mono.chr11-88016368-88016868	0.0126592	1.55147	0.026	0.008	1
CD14_Mono.chr6-47656162-47656662	0.0126599	-0.848914	0.012	0.018	1
CD14_Mono.chr17-15945715-15946215	0.0126671	-0.317941	0.025	0.024	1
CD14_Mono.chr2-210169793-210170293	0.0126722	0.982432	0.111	0.062	1
CD14_Mono.chr1-155000910-155001410	0.0126739	1.04942	0.075	0.036	1
CD14_Mono.chr2-32946604-32947104	0.0126752	1.65534	0.032	0.01	1
CD14_Mono.chr3-52288087-52288587	0.0126826	-0.26961	0.029	0.032	1
CD14_Mono.chr12-70052921-70053421	0.0126827	0.904162	0.086	0.055	1
CD14_Mono.chr11-118886557-118887057	0.0126971	1.64223	0.035	0.01	1
CD14_Mono.chr10-21524804-21525304	0.0126977	2.09421	0.018	0.005	1
CD14_Mono.chr12-20014794-20015294	0.0127161	2.64918	0.01	0.002	1
CD14_Mono.chr3-171806037-171806537	0.0127417	2.52671	0.016	0.004	1
CD14_Mono.chr10-121158023-121158523	0.0127423	0.887143	0.077	0.043	1
CD14_Mono.chr22-27580232-27580732	0.0127452	-0.732493	0.009	0.015	1
CD14_Mono.chr16-89507536-89508036	0.0127459	1.23632	0.051	0.024	1
CD14_Mono.chr3-141483350-141483850	0.0127511	1.01622	0.067	0.034	1
CD14_Mono.chr16-12573289-12573789	0.0127575	-0.231928	0.012	0.012	1
CD14_Mono.chr7-24017447-24017947	0.0127601	1.48786	0.02	0.006	1
CD14_Mono.chr22-46777484-46777984	0.012774	-0.461795	0.019	0.021	1
CD14_Mono.chr17-79796227-79796727	0.0127768	1.81442	0.016	0.006	1
CD14_Mono.chrX-73937785-73938285	0.0127861	-1.38993	0.009	0.019	1
CD14_Mono.chr18-31275677-31276177	0.0127863	-1.16231	0.008	0.013	1
CD14_Mono.chr6-69796010-69796510	0.012788	1.40785	0.04	0.013	1
CD14_Mono.chr11-33636161-33636661	0.0127883	-0.521008	0.025	0.034	1
CD14_Mono.chr4-86496011-86496511	0.0127896	3.98364	0.01	0.001	1
CD14_Mono.chr7-25180673-25181173	0.0127899	1.57519	0.024	0.009	1
CD14_Mono.chr13-31045763-31046263	0.0127903	-0.278836	0.052	0.063	1
CD14_Mono.chr3-198071849-198072349	0.0128062	-0.443573	0.034	0.041	1
CD14_Mono.chr3-127544180-127544680	0.0128087	2.01313	0.019	0.005	1
CD14_Mono.chr2-143217645-143218145	0.0128136	1.75019	0.02	0.007	1
CD14_Mono.chr2-98607674-98608174	0.0128191	2.17881	0.024	0.006	1
CD14_Mono.chr7-20331552-20332052	0.012826	-0.707305	0.009	0.016	1
CD14_Mono.chrX-38880417-38880917	0.0128307	-0.978763	0.008	0.013	1
CD14_Mono.chr8-70402483-70402983	0.0128354	0.713997	0.195	0.132	1
CD14_Mono.chr3-197746816-197747316	0.0128408	2.02261	0.025	0.007	1
CD14_Mono.chr3-177334011-177334511	0.0128497	1.57984	0.034	0.013	1
CD14_Mono.chr10-113381812-113382312	0.0128657	-0.898001	0.009	0.013	1
CD14_Mono.chr9-98087728-98088228	0.0128684	-0.551549	0.012	0.017	1
CD14_Mono.chr8-41651434-41651934	0.0128705	-0.459396	0.022	0.027	1
CD14_Mono.chr19-1847998-1848498	0.0128766	-0.202198	0.039	0.042	1
CD14_Mono.chr13-41061535-41062035	0.0128944	0.854171	0.213	0.127	1
CD14_Mono.chr3-192817021-192817521	0.0129095	-1.18154	0.005	0.01	1
CD14_Mono.chr16-72008378-72008878	0.0129234	0.10349	0.305	0.289	1
CD14_Mono.chr2-12555119-12555619	0.0129247	-1.26704	0.004	0.011	1
CD14_Mono.chr19-4976266-4976766	0.0129387	0.947586	0.147	0.078	1
CD14_Mono.chr2-161123187-161123687	0.012943	-0.50015	0.019	0.026	1
CD14_Mono.chr17-68237343-68237843	0.0129494	0.940694	0.159	0.094	1
CD14_Mono.chr8-80037949-80038449	0.0129886	2.63866	0.012	0.002	1
CD14_Mono.chr18-77098739-77099239	0.0129908	2.28497	0.022	0.006	1
CD14_Mono.chr8-23179897-23180397	0.0130056	3.1989	0.011	0.001	1
CD14_Mono.chr3-50088639-50089139	0.0130112	0.124118	0.094	0.081	1
CD14_Mono.chr6-32196795-32197295	0.0130181	2.49511	0.014	0.003	1
CD14_Mono.chr6-96907546-96908046	0.0130224	2.52671	0.012	0.003	1
CD14_Mono.chr14-31229696-31230196	0.013029	-0.22187	0.085	0.101	1
CD14_Mono.chr2-209146312-209146812	0.0130367	1.34107	0.029	0.012	1
CD14_Mono.chr5-170389433-170389933	0.0130465	2.61386	0.015	0.003	1
CD14_Mono.chr19-38374406-38374906	0.013048	0.597927	0.392	0.282	1
CD14_Mono.chr3-27544415-27544915	0.0130487	1.28243	0.047	0.019	1
CD14_Mono.chr11-60925605-60926105	0.0130595	-1.0433	0.005	0.011	1
CD14_Mono.chr6-36623856-36624356	0.01306	2.2231	0.015	0.005	1
CD14_Mono.chr15-62059669-62060169	0.0130685	0.993478	0.102	0.052	1
CD14_Mono.chr10-95755363-95755863	0.013076	1.15857	0.057	0.026	1
CD14_Mono.chr3-159948732-159949232	0.013077	-0.707667	0.009	0.015	1
CD14_Mono.chr7-76303358-76303858	0.0130774	1.59743	0.038	0.015	1
CD14_Mono.chr10-93601138-93601638	0.0130847	-1.07769	0.01	0.015	1
CD14_Mono.chr11-100681008-100681508	0.0130947	1.06436	0.055	0.034	1
CD14_Mono.chr8-48810295-48810795	0.013117	-1.76917	0.003	0.01	1
CD14_Mono.chr20-20856225-20856725	0.013123	2.63866	0.01	0.002	1
CD14_Mono.chr14-65210034-65210534	0.0131241	-0.836701	0.014	0.017	1
CD14_Mono.chr19-33248234-33248734	0.0131321	-1.55073	0.005	0.012	1
CD14_Mono.chr7-83162649-83163149	0.013135	1.3992	0.018	0.008	1
CD14_Mono.chr9-101705062-101705562	0.0131431	-1.63772	0.007	0.02	1
CD14_Mono.chr21-42258518-42259018	0.0131466	-0.678586	0.015	0.022	1
CD14_Mono.chr13-77478289-77478789	0.0131499	-0.522013	0.028	0.037	1
CD14_Mono.chr8-105908128-105908628	0.0131503	2.42779	0.011	0.002	1
CD14_Mono.chr12-67269921-67270421	0.013156	1.27574	0.05	0.02	1
CD14_Mono.chr5-140261656-140262156	0.0131563	0.688263	0.23	0.137	1
CD14_Mono.chr17-32288541-32289041	0.013157	-1.11771	0.006	0.012	1
CD14_Mono.chr7-104207221-104207721	0.0131589	1.16252	0.032	0.015	1
CD14_Mono.chr20-561619-562119	0.0131754	2.26874	0.014	0.003	1
CD14_Mono.chr11-72447449-72447949	0.013187	2.0246	0.015	0.003	1
CD14_Mono.chr16-4767868-4768368	0.0131914	2.61794	0.01	0.002	1
CD14_Mono.chr10-97318075-97318575	0.0131994	1.08416	0.117	0.062	1
CD14_Mono.chr19-53432266-53432766	0.0131999	1.7673	0.021	0.007	1
CD14_Mono.chr2-55617440-55617940	0.0132033	0.140632	0.368	0.352	1
CD14_Mono.chr9-89508851-89509351	0.0132094	-0.463919	0.009	0.012	1
CD14_Mono.chrX-15785318-15785818	0.0132366	-0.904879	0.015	0.025	1
CD14_Mono.chr3-194575087-194575587	0.0132418	-1.47318	0.004	0.011	1
CD14_Mono.chr4-15963534-15964034	0.0132433	2.38523	0.013	0.004	1
CD14_Mono.chr2-218301219-218301719	0.0132451	-0.557584	0.018	0.027	1
CD14_Mono.chr15-64892107-64892607	0.0132522	2.43808	0.015	0.005	1
CD14_Mono.chr10-101353606-101354106	0.0132631	0.608641	0.327	0.226	1
CD14_Mono.chr18-36130185-36130685	0.0132713	1.8616	0.026	0.007	1
CD14_Mono.chr13-57627530-57628030	0.0132916	2.94524	0.01	0.002	1
CD14_Mono.chr5-67182378-67182878	0.0132936	-0.353199	0.016	0.019	1
CD14_Mono.chr8-22551032-22551532	0.0132937	-0.759569	0.009	0.014	1
CD14_Mono.chr14-104722986-104723486	0.013296	2.97785	0.012	0.002	1
CD14_Mono.chr3-27359133-27359633	0.0132984	1.39391	0.018	0.006	1
CD14_Mono.chr15-98649106-98649606	0.0133086	-0.593273	0.018	0.018	1
CD14_Mono.chr12-54560328-54560828	0.0133118	0.848464	0.152	0.093	1
CD14_Mono.chr22-37529881-37530381	0.0133119	2.8853	0.014	0.003	1
CD14_Mono.chr17-50565736-50566236	0.0133139	-0.897179	0.016	0.03	1
CD14_Mono.chr1-160078573-160079073	0.0133179	1.36245	0.048	0.017	1
CD14_Mono.chr4-124712081-124712581	0.0133193	0.985104	0.083	0.044	1
CD14_Mono.chr20-5534648-5535148	0.0133379	2.54272	0.017	0.004	1
CD14_Mono.chr1-155910467-155910967	0.0133383	1.95722	0.02	0.005	1
CD14_Mono.chr15-39782300-39782800	0.0133477	0.790226	0.217	0.139	1
CD14_Mono.chr20-35616721-35617221	0.0133549	1.06382	0.088	0.039	1
CD14_Mono.chr11-833284-833784	0.0133566	1.77408	0.032	0.012	1
CD14_Mono.chr1-218478376-218478876	0.0133604	-1.08696	0.009	0.017	1
CD14_Mono.chr11-128579768-128580268	0.0133624	-0.510241	0.023	0.031	1
CD14_Mono.chr17-63138618-63139118	0.013364	2.48107	0.015	0.004	1
CD14_Mono.chr13-46338977-46339477	0.0133699	1.63192	0.049	0.019	1
CD14_Mono.chr17-37489492-37489992	0.0133833	-0.469881	0.028	0.036	1
CD14_Mono.chr19-45450687-45451187	0.0133884	0.775884	0.275	0.176	1
CD14_Mono.chr11-2929495-2929995	0.01339	-0.157247	0.089	0.093	1
CD14_Mono.chr21-33238503-33239003	0.013399	2.30289	0.012	0.002	1
CD14_Mono.chr2-95159581-95160081	0.013406	1.06827	0.057	0.033	1
CD14_Mono.chr14-20682605-20683105	0.0134207	1.04295	0.095	0.047	1
CD14_Mono.chr2-174334587-174335087	0.0134395	2.97785	0.01	0.002	1
CD14_Mono.chr10-71737792-71738292	0.0134426	-1.18692	0.006	0.011	1
CD14_Mono.chr1-119859547-119860047	0.013444	-1.88607	0.003	0.011	1
CD14_Mono.chr9-98791105-98791605	0.0134523	-0.248862	0.042	0.049	1
CD14_Mono.chr19-20039303-20039803	0.013454	-0.215277	0.078	0.084	1
CD14_Mono.chr14-74860844-74861344	0.0134603	-0.493174	0.012	0.016	1
CD14_Mono.chr6-82259413-82259913	0.0134622	-1.18692	0.003	0.01	1
CD14_Mono.chr15-22775977-22776477	0.013468	-0.736968	0.015	0.024	1
CD14_Mono.chr18-5294189-5294689	0.0134848	1.36292	0.042	0.019	1
CD14_Mono.chr11-35227896-35228396	0.0134852	1.0753	0.056	0.031	1
CD14_Mono.chr1-243472245-243472745	0.0135093	1.29828	0.044	0.016	1
CD14_Mono.chr16-48244581-48245081	0.013524	-0.379973	0.024	0.025	1
CD14_Mono.chr1-206471928-206472428	0.013525	-1.03394	0.006	0.01	1
CD14_Mono.chr17-27281931-27282431	0.013527	1.66053	0.026	0.008	1
CD14_Mono.chr2-144447516-144448016	0.013537	2.6996	0.015	0.003	1
CD14_Mono.chr8-17845616-17846116	0.0135431	-0.432418	0.026	0.034	1
CD14_Mono.chr1-207204964-207205464	0.0135485	1.03206	0.124	0.066	1
CD14_Mono.chr19-7629403-7629903	0.0135489	0.72648	0.231	0.152	1
CD14_Mono.chr3-52495683-52496183	0.0135552	-0.351565	0.025	0.03	1
CD14_Mono.chr17-35567774-35568274	0.0135685	0.109034	0.122	0.109	1
CD14_Mono.chr5-173055481-173055981	0.0135703	2.33569	0.013	0.003	1
CD14_Mono.chrX-154696048-154696548	0.0135854	-0.783054	0.004	0.01	1
CD14_Mono.chr5-173331958-173332458	0.0135855	-0.474991	0.021	0.031	1
CD14_Mono.chr3-14651891-14652391	0.0135986	1.11934	0.055	0.024	1
CD14_Mono.chr4-2009282-2009782	0.0136104	1.03443	0.084	0.04	1
CD14_Mono.chr17-77465559-77466059	0.0136129	0.927841	0.105	0.055	1
CD14_Mono.chr6-87700641-87701141	0.0136183	1.4002	0.044	0.018	1
CD14_Mono.chr6-13407665-13408165	0.0136214	1.11577	0.105	0.053	1
CD14_Mono.chr1-75786488-75786988	0.013644	0.846881	0.091	0.047	1
CD14_Mono.chr12-15563650-15564150	0.013648	-0.578483	0.021	0.031	1
CD14_Mono.chr14-34781122-34781622	0.0136534	-1.43465	0.004	0.01	1
CD14_Mono.chr10-31706932-31707432	0.0136677	-0.533493	0.032	0.047	1
CD14_Mono.chr9-79884506-79885006	0.013676	-1.57145	0.005	0.01	1
CD14_Mono.chr2-135741999-135742499	0.0136917	-0.391911	0.044	0.049	1
CD14_Mono.chr6-36759087-36759587	0.0137097	-0.226377	0.035	0.038	1
CD14_Mono.chr8-1756028-1756528	0.0137123	-0.465979	0.034	0.047	1
CD14_Mono.chr11-18707600-18708100	0.0137149	1.74127	0.024	0.007	1
CD14_Mono.chr2-168971217-168971717	0.013721	2.56867	0.011	0.002	1
CD14_Mono.chr17-48972278-48972778	0.0137245	-1.38208	0.007	0.016	1
CD14_Mono.chr19-49766948-49767448	0.0137316	0.808733	0.153	0.099	1
CD14_Mono.chr19-35317422-35317922	0.0137367	2.26874	0.014	0.003	1
CD14_Mono.chr19-41309241-41309741	0.0137469	2.36669	0.015	0.003	1
CD14_Mono.chr10-24873121-24873621	0.0137517	0.859825	0.089	0.046	1
CD14_Mono.chr4-48490119-48490619	0.0137731	3.32945	0.011	0.001	1
CD14_Mono.chr18-44548433-44548933	0.0137736	3.26565	0.011	0.001	1
CD14_Mono.chr1-248872984-248873484	0.0137746	1.41779	0.041	0.016	1
CD14_Mono.chr3-107993210-107993710	0.0137778	-1.01601	0.012	0.021	1
CD14_Mono.chr22-38228666-38229166	0.0137854	-0.678644	0.009	0.014	1
CD14_Mono.chr4-104490678-104491178	0.0137866	2.26874	0.016	0.006	1
CD14_Mono.chr2-227658172-227658672	0.0138001	-1.46414	0.005	0.013	1
CD14_Mono.chr4-141348058-141348558	0.0138019	0.984679	0.059	0.033	1
CD14_Mono.chr5-149550161-149550661	0.0138042	1.32262	0.068	0.026	1
CD14_Mono.chr17-63478825-63479325	0.0138296	-0.446969	0.02	0.029	1
CD14_Mono.chr2-201781728-201782228	0.0138299	1.52857	0.024	0.007	1
CD14_Mono.chr10-17230359-17230859	0.0138339	0.676315	0.236	0.144	1
CD14_Mono.chr9-129058040-129058540	0.0138375	-0.336865	0.03	0.032	1
CD14_Mono.chrX-40176845-40177345	0.0138455	1.63257	0.028	0.011	1
CD14_Mono.chr9-98074315-98074815	0.0138478	-0.789219	0.008	0.015	1
CD14_Mono.chr8-23410278-23410778	0.0138551	1.18077	0.07	0.033	1
CD14_Mono.chr13-40514743-40515243	0.013869	2.79544	0.014	0.002	1
CD14_Mono.chr7-128869491-128869991	0.0138712	1.63837	0.026	0.011	1
CD14_Mono.chr10-52740770-52741270	0.0138729	-0.446301	0.014	0.017	1
CD14_Mono.chr7-129569730-129570230	0.0138975	-1.2537	0.004	0.01	1
CD14_Mono.chr22-37999869-38000369	0.0139015	-0.374911	0.014	0.02	1
CD14_Mono.chr4-4613552-4614052	0.013906	1.33991	0.029	0.012	1
CD14_Mono.chr7-149624459-149624959	0.0139078	0.108455	0.166	0.146	1
CD14_Mono.chr17-75085571-75086071	0.013917	-0.968474	0.007	0.014	1
CD14_Mono.chr8-28657148-28657648	0.0139261	1.82641	0.018	0.006	1
CD14_Mono.chr6-146887161-146887661	0.0139274	1.21327	0.026	0.014	1
CD14_Mono.chr8-133533621-133534121	0.0139297	2.33481	0.013	0.003	1
CD14_Mono.chr4-102390354-102390854	0.0139364	0.889231	0.142	0.078	1
CD14_Mono.chr1-156500645-156501145	0.0139379	0.63204	0.336	0.231	1
CD14_Mono.chr10-80684185-80684685	0.0139485	1.73439	0.023	0.008	1
CD14_Mono.chr8-24244958-24245458	0.0139489	-0.361003	0.029	0.032	1
CD14_Mono.chr2-197838054-197838554	0.0139589	1.34871	0.034	0.015	1
CD14_Mono.chr8-113437125-113437625	0.0139592	1.493	0.022	0.008	1
CD14_Mono.chr2-218567598-218568098	0.0139603	-0.182161	0.036	0.042	1
CD14_Mono.chr6-129751784-129752284	0.0139649	2.26874	0.015	0.004	1
CD14_Mono.chr17-31451377-31451877	0.0139717	1.19973	0.057	0.025	1
CD14_Mono.chr19-52189541-52190041	0.0139843	0.532584	0.513	0.399	1
CD14_Mono.chr19-43820061-43820561	0.0139962	-0.827282	0.018	0.034	1
CD14_Mono.chr11-122741698-122742198	0.013999	-0.858737	0.009	0.015	1
CD14_Mono.chr7-72829915-72830415	0.0140153	1.16877	0.061	0.029	1
CD14_Mono.chr12-51024569-51025069	0.0140184	-0.141744	0.04	0.046	1
CD14_Mono.chr3-174331044-174331544	0.0140223	0.684984	0.18	0.118	1
CD14_Mono.chr3-15294376-15294876	0.0140286	1.62902	0.032	0.013	1
CD14_Mono.chr1-211513893-211514393	0.0140343	-0.125861	0.047	0.051	1
CD14_Mono.chr3-39147677-39148177	0.0140361	1.5619	0.036	0.012	1
CD14_Mono.chr5-154682658-154683158	0.0140406	0.734159	0.201	0.128	1
CD14_Mono.chr9-107504779-107505279	0.0140443	1.57019	0.033	0.012	1
CD14_Mono.chr3-53249632-53250132	0.0140511	1.48336	0.056	0.023	1
CD14_Mono.chr15-66386578-66387078	0.0140614	0.724132	0.237	0.149	1
CD14_Mono.chr19-6057760-6058260	0.0140659	1.65294	0.026	0.009	1
CD14_Mono.chr13-75636530-75637030	0.0140662	-1.08039	0.01	0.02	1
CD14_Mono.chr4-100257466-100257966	0.0140678	1.60522	0.022	0.008	1
CD14_Mono.chr14-75259427-75259927	0.0140684	1.04277	0.098	0.049	1
CD14_Mono.chr1-23577199-23577699	0.014069	-0.653077	0.009	0.014	1
CD14_Mono.chr2-119758873-119759373	0.014069	1.81442	0.02	0.006	1
CD14_Mono.chr19-6730433-6730933	0.0140723	2.57094	0.013	0.003	1
CD14_Mono.chr12-48865112-48865612	0.0140764	3.05536	0.013	0.002	1
CD14_Mono.chr10-58269441-58269941	0.0140846	1.45008	0.024	0.009	1
CD14_Mono.chr16-81007815-81008315	0.0140934	1.74127	0.035	0.013	1
CD14_Mono.chr2-55153853-55154353	0.0140994	1.63787	0.021	0.006	1
CD14_Mono.chr20-10476349-10476849	0.0141066	1.16977	0.072	0.034	1
CD14_Mono.chr4-153683963-153684463	0.0141079	-0.238573	0.038	0.043	1
CD14_Mono.chr17-64986302-64986802	0.0141167	0.869414	0.182	0.101	1
CD14_Mono.chr17-38881444-38881944	0.0141188	-0.812268	0.006	0.01	1
CD14_Mono.chr6-122673253-122673753	0.0141355	-0.980912	0.009	0.012	1
CD14_Mono.chr11-21625951-21626451	0.0141553	-0.306424	0.095	0.123	1
CD14_Mono.chr14-92397068-92397568	0.0141564	-0.281253	0.056	0.064	1
CD14_Mono.chr1-28329368-28329868	0.0141616	-0.914246	0.013	0.015	1
CD14_Mono.chr7-36284554-36285054	0.0141686	2.8303	0.012	0.002	1
CD14_Mono.chr1-175023773-175024273	0.0141704	1.7673	0.023	0.007	1
CD14_Mono.chr15-67074274-67074774	0.0141731	1.68894	0.023	0.011	1
CD14_Mono.chr14-22822753-22823253	0.0141786	1.86701	0.033	0.01	1
CD14_Mono.chr1-30719111-30719611	0.0141786	1.14303	0.061	0.028	1
CD14_Mono.chr2-16318409-16318909	0.0141906	-2.00106	0.003	0.014	1
CD14_Mono.chr5-66864464-66864964	0.0142096	-1.16991	0.007	0.012	1
CD14_Mono.chr13-80339024-80339524	0.0142127	1.65243	0.03	0.013	1
CD14_Mono.chr7-2530506-2531006	0.0142184	1.028	0.123	0.063	1
CD14_Mono.chr20-36883953-36884453	0.0142396	2.04997	0.015	0.004	1
CD14_Mono.chr11-126356425-126356925	0.0142447	-0.436363	0.023	0.031	1
CD14_Mono.chr11-72112176-72112676	0.014251	0.818741	0.292	0.18	1
CD14_Mono.chr19-2631420-2631920	0.0142514	1.79269	0.026	0.008	1
CD14_Mono.chr19-4535053-4535553	0.0142556	1.23961	0.055	0.027	1
CD14_Mono.chr10-29392361-29392861	0.0142601	2.70541	0.01	0.002	1
CD14_Mono.chr11-102456306-102456806	0.0142629	1.17467	0.055	0.023	1
CD14_Mono.chr19-42567977-42568477	0.0142689	2.17598	0.013	0.004	1
CD14_Mono.chr1-203177437-203177937	0.014273	-0.807311	0.015	0.024	1
CD14_Mono.chr8-23287282-23287782	0.014275	2.01508	0.013	0.004	1
CD14_Mono.chr4-87422044-87422544	0.0142802	1.19413	0.067	0.034	1
CD14_Mono.chr11-102749265-102749765	0.014283	-0.879048	0.007	0.01	1
CD14_Mono.chr8-27413999-27414499	0.0142959	-0.948251	0.01	0.016	1
CD14_Mono.chr16-46829721-46830221	0.0143081	2.16615	0.012	0.004	1
CD14_Mono.chr10-17607449-17607949	0.0143103	1.6903	0.015	0.006	1
CD14_Mono.chr11-111283167-111283667	0.0143175	-2.36203	0.003	0.011	1
CD14_Mono.chr5-14144990-14145490	0.0143663	-0.206338	0.041	0.045	1
CD14_Mono.chr6-107824771-107825271	0.0143756	1.11605	0.044	0.023	1
CD14_Mono.chr11-69296556-69297056	0.014376	-0.404018	0.031	0.04	1
CD14_Mono.chr22-20981994-20982494	0.0143765	0.998771	0.106	0.061	1
CD14_Mono.chr7-105225108-105225608	0.014401	-0.351971	0.023	0.027	1
CD14_Mono.chr8-56566424-56566924	0.0144017	1.82641	0.018	0.005	1
CD14_Mono.chr1-156149373-156149873	0.0144148	-1.1159	0.006	0.01	1
CD14_Mono.chr20-3710806-3711306	0.0144151	2.17598	0.018	0.005	1
CD14_Mono.chr14-52325634-52326134	0.0144261	2.71668	0.011	0.002	1
CD14_Mono.chr2-185290957-185291457	0.0144262	-0.874013	0.009	0.017	1
CD14_Mono.chr1-100264270-100264770	0.014427	2.12726	0.015	0.004	1
CD14_Mono.chr10-5976532-5977032	0.0144513	2.28257	0.018	0.005	1
CD14_Mono.chr18-50268334-50268834	0.0144522	-0.240426	0.052	0.067	1
CD14_Mono.chr19-41808925-41809425	0.0144536	1.32159	0.038	0.014	1
CD14_Mono.chr15-33737622-33738122	0.0144577	2.17598	0.015	0.004	1
CD14_Mono.chr8-54165721-54166221	0.0144586	-0.879048	0.009	0.013	1
CD14_Mono.chr6-99393776-99394276	0.0144587	-0.764392	0.013	0.026	1
CD14_Mono.chr1-150532470-150532970	0.0144598	-0.39355	0.024	0.023	1
CD14_Mono.chr22-21555888-21556388	0.0144607	-1.37178	0.006	0.014	1
CD14_Mono.chr1-235075161-235075661	0.014477	-0.454821	0.02	0.023	1
CD14_Mono.chr3-58332618-58333118	0.0144786	-0.144855	0.065	0.071	1
CD14_Mono.chr3-135228220-135228720	0.0144792	1.51155	0.033	0.014	1
CD14_Mono.chr14-24368819-24369319	0.0144865	-0.50366	0.024	0.038	1
CD14_Mono.chr3-13011451-13011951	0.0144912	0.999402	0.108	0.051	1
CD14_Mono.chr14-92407356-92407856	0.0144961	1.53978	0.055	0.021	1
CD14_Mono.chr3-117439313-117439813	0.0144963	1.34537	0.027	0.011	1
CD14_Mono.chr19-16079272-16079772	0.0145027	-0.169412	0.04	0.04	1
CD14_Mono.chr3-197554618-197555118	0.0145028	0.161661	0.241	0.237	1
CD14_Mono.chr3-134492444-134492944	0.0145069	-0.524457	0.012	0.016	1
CD14_Mono.chr3-5011735-5012235	0.0145135	-0.453541	0.027	0.029	1
CD14_Mono.chr17-78198801-78199301	0.0145274	0.671678	0.366	0.244	1
CD14_Mono.chr20-20823472-20823972	0.0145532	1.86384	0.018	0.006	1
CD14_Mono.chr18-13302847-13303347	0.0145574	-0.218297	0.015	0.016	1
CD14_Mono.chr6-1287146-1287646	0.0145697	0.723744	0.154	0.101	1
CD14_Mono.chr8-27404741-27405241	0.0145719	2.88892	0.012	0.002	1
CD14_Mono.chr12-121460952-121461452	0.0145735	-0.169289	0.038	0.044	1
CD14_Mono.chr13-111223357-111223857	0.0145871	-0.942874	0.006	0.011	1
CD14_Mono.chr16-67667089-67667589	0.014588	1.70335	0.044	0.015	1
CD14_Mono.chr9-31346988-31347488	0.0146002	1.59792	0.026	0.009	1
CD14_Mono.chr1-169260384-169260884	0.0146014	1.47787	0.031	0.009	1
CD14_Mono.chr6-2663165-2663665	0.0146027	-0.846569	0.015	0.03	1
CD14_Mono.chr12-64225593-64226093	0.0146071	1.9085	0.015	0.004	1
CD14_Mono.chr8-141238590-141239090	0.0146225	-0.961192	0.01	0.018	1
CD14_Mono.chr8-37874253-37874753	0.0146228	2.22836	0.018	0.004	1
CD14_Mono.chr11-75100238-75100738	0.0146312	-0.508216	0.018	0.026	1
CD14_Mono.chr7-66920881-66921381	0.0146347	0.116981	0.135	0.129	1
CD14_Mono.chr4-116357737-116358237	0.0146358	2.54272	0.013	0.003	1
CD14_Mono.chr15-48877801-48878301	0.0146373	-0.205115	0.108	0.115	1
CD14_Mono.chr11-47186776-47187276	0.0146423	-0.789219	0.011	0.014	1
CD14_Mono.chr21-44931022-44931522	0.0146431	2.17881	0.02	0.006	1
CD14_Mono.chr8-115070196-115070696	0.0146496	2.38523	0.012	0.004	1
CD14_Mono.chr12-56636676-56637176	0.0146549	0.869761	0.17	0.101	1
CD14_Mono.chr14-67943812-67944312	0.0146554	2.54272	0.012	0.002	1
CD14_Mono.chr11-72240418-72240918	0.0146621	3.1989	0.013	0.002	1
CD14_Mono.chr6-124882999-124883499	0.014665	-1.28761	0.005	0.013	1
CD14_Mono.chr22-32050660-32051160	0.0146692	-1.49363	0.004	0.01	1
CD14_Mono.chr1-225480836-225481336	0.0146693	1.95722	0.013	0.004	1
CD14_Mono.chr17-45410721-45411221	0.0146702	1.33495	0.038	0.014	1
CD14_Mono.chr9-126860124-126860624	0.014674	-0.351565	0.027	0.032	1
CD14_Mono.chr22-31917136-31917636	0.0146747	-0.288251	0.028	0.036	1
CD14_Mono.chr9-130026834-130027334	0.0146856	-0.340561	0.015	0.016	1
CD14_Mono.chr19-11478836-11479336	0.0146884	-0.50713	0.013	0.014	1
CD14_Mono.chr13-20942884-20943384	0.0146891	1.40785	0.032	0.018	1
CD14_Mono.chr7-92461496-92461996	0.01471	2.57094	0.014	0.003	1
CD14_Mono.chr16-68510090-68510590	0.0147268	-0.39355	0.019	0.023	1
CD14_Mono.chr1-69566667-69567167	0.0147342	1.95722	0.013	0.006	1
CD14_Mono.chr15-64989199-64989699	0.0147383	1.24545	0.069	0.032	1
CD14_Mono.chr1-235908739-235909239	0.0147425	-0.274832	0.045	0.047	1
CD14_Mono.chr1-157085380-157085880	0.0147509	2.84107	0.015	0.002	1
CD14_Mono.chr12-31590170-31590670	0.0147531	-0.236113	0.048	0.049	1
CD14_Mono.chr4-88859383-88859883	0.0147637	2.25112	0.023	0.006	1
CD14_Mono.chr20-1823381-1823881	0.0147767	1.79788	0.029	0.01	1
CD14_Mono.chr22-36562384-36562884	0.0147914	-1.49363	0.004	0.012	1
CD14_Mono.chr10-97689462-97689962	0.0147917	0.715957	0.215	0.146	1
CD14_Mono.chr1-244906702-244907202	0.0147964	1.62902	0.025	0.009	1
CD14_Mono.chr6-52594812-52595312	0.014802	1.77987	0.026	0.007	1
CD14_Mono.chr7-73581977-73582477	0.0148074	-0.148033	0.093	0.095	1
CD14_Mono.chrX-30588784-30589284	0.0148114	1.92178	0.015	0.005	1
CD14_Mono.chr17-74369167-74369667	0.0148134	1.77987	0.024	0.007	1
CD14_Mono.chr19-1901167-1901667	0.0148203	1.05392	0.071	0.034	1
CD14_Mono.chr17-59521423-59521923	0.014824	-0.828365	0.009	0.015	1
CD14_Mono.chr14-76947594-76948094	0.0148276	-0.678644	0.01	0.016	1
CD14_Mono.chr1-151131163-151131663	0.0148323	-0.186932	0.021	0.022	1
CD14_Mono.chr19-54312458-54312958	0.0148342	-0.182919	0.044	0.052	1
CD14_Mono.chr20-20248777-20249277	0.0148362	-0.810005	0.009	0.013	1
CD14_Mono.chr17-19004512-19005012	0.0148392	-0.212485	0.048	0.056	1
CD14_Mono.chr11-65449754-65450254	0.014843	1.51601	0.036	0.013	1
CD14_Mono.chr11-61834543-61835043	0.0148556	-0.526233	0.013	0.019	1
CD14_Mono.chr19-39423996-39424496	0.0148565	1.1141	0.04	0.019	1
CD14_Mono.chr5-137622193-137622693	0.0148582	-0.678586	0.018	0.025	1
CD14_Mono.chr20-49713654-49714154	0.0148631	-0.283134	0.037	0.044	1
CD14_Mono.chr5-160467893-160468393	0.0148639	-0.211749	0.054	0.061	1
CD14_Mono.chr2-68731997-68732497	0.0148741	2.54272	0.012	0.003	1
CD14_Mono.chr17-81154897-81155397	0.0148756	1.24221	0.042	0.018	1
CD14_Mono.chr2-57890437-57890937	0.0148809	0.78119	0.078	0.051	1
CD14_Mono.chr16-88737303-88737803	0.0148832	1.47084	0.038	0.016	1
CD14_Mono.chr7-124929120-124929620	0.014895	0.693313	0.086	0.056	1
CD14_Mono.chr22-19179349-19179849	0.014905	1.69815	0.032	0.011	1
CD14_Mono.chr1-6751685-6752185	0.014917	2.17598	0.014	0.003	1
CD14_Mono.chr11-105181463-105181963	0.0149181	0.939959	0.062	0.03	1
CD14_Mono.chr12-108822495-108822995	0.0149265	-0.176257	0.034	0.034	1
CD14_Mono.chr9-83598461-83598961	0.0149272	1.86601	0.026	0.007	1
CD14_Mono.chr19-52923227-52923727	0.0149303	0.943463	0.148	0.08	1
CD14_Mono.chr15-74787350-74787850	0.0149387	0.881222	0.166	0.101	1
CD14_Mono.chr16-48433744-48434244	0.0149393	2.0246	0.014	0.004	1
CD14_Mono.chr6-89637910-89638410	0.0149405	1.00342	0.063	0.036	1
CD14_Mono.chr17-81740566-81741066	0.0149538	1.65294	0.017	0.007	1
CD14_Mono.chr1-9591244-9591744	0.0149685	2.74831	0.015	0.003	1
CD14_Mono.chr6-70985074-70985574	0.0149755	2.31297	0.013	0.003	1
CD14_Mono.chr11-537650-538150	0.014981	-1.03394	0.007	0.01	1
CD14_Mono.chr14-106843977-106844477	0.0150027	1.3102	0.034	0.015	1
CD14_Mono.chr12-15416015-15416515	0.0150104	-0.697584	0.02	0.025	1
CD14_Mono.chr15-80579940-80580440	0.0150124	-1.1184	0.006	0.012	1
CD14_Mono.chr16-84423503-84424003	0.0150231	2.31297	0.013	0.003	1
CD14_Mono.chr11-72569870-72570370	0.015025	-0.267504	0.028	0.034	1
CD14_Mono.chr22-35352489-35352989	0.015026	0.625447	0.286	0.196	1
CD14_Mono.chr6-162726955-162727455	0.0150328	1.2288	0.047	0.023	1
CD14_Mono.chr9-124306287-124306787	0.0150416	-1.1169	0.004	0.01	1
CD14_Mono.chr21-45875331-45875831	0.0150487	-0.817645	0.013	0.019	1
CD14_Mono.chr16-3149530-3150030	0.0150503	1.2961	0.051	0.02	1
CD14_Mono.chr4-1290160-1290660	0.0150536	1.97671	0.024	0.007	1
CD14_Mono.chr5-61333506-61334006	0.0150618	-0.227557	0.04	0.042	1
CD14_Mono.chr2-166407662-166408162	0.0150696	-1.39861	0.008	0.015	1
CD14_Mono.chr6-31216177-31216677	0.0150741	2.10715	0.017	0.005	1
CD14_Mono.chr1-38011843-38012343	0.0150839	2.49511	0.015	0.003	1
CD14_Mono.chr3-46405173-46405673	0.0150873	-0.956637	0.009	0.015	1
CD14_Mono.chr10-84333899-84334399	0.0150896	1.05367	0.039	0.021	1
CD14_Mono.chr7-32893053-32893553	0.0151093	-0.926671	0.009	0.014	1
CD14_Mono.chr6-24204943-24205443	0.0151242	2.56867	0.011	0.002	1
CD14_Mono.chr4-54091663-54092163	0.015126	-0.744847	0.011	0.02	1
CD14_Mono.chr8-20186971-20187471	0.0151269	-0.147388	0.058	0.061	1
CD14_Mono.chr2-62304004-62304504	0.0151308	1.98853	0.014	0.005	1
CD14_Mono.chr3-172130355-172130855	0.0151513	1.03008	0.102	0.05	1
CD14_Mono.chr4-129342788-129343288	0.015155	0.810809	0.083	0.049	1
CD14_Mono.chr1-24150402-24150902	0.0151561	1.56709	0.049	0.016	1
CD14_Mono.chr8-133054670-133055170	0.0151567	2.0294	0.016	0.003	1
CD14_Mono.chr19-43683196-43683696	0.0151597	2.6996	0.013	0.002	1
CD14_Mono.chr4-138192067-138192567	0.0151683	-1.97956	0.003	0.01	1
CD14_Mono.chr13-76992453-76992953	0.0151962	1.34638	0.037	0.017	1
CD14_Mono.chr2-113901902-113902402	0.0151985	-1.2835	0.003	0.011	1
CD14_Mono.chr7-101169704-101170204	0.0152007	-0.43149	0.02	0.026	1
CD14_Mono.chr8-19940151-19940651	0.0152048	2.8303	0.013	0.002	1
CD14_Mono.chr17-83104537-83105037	0.0152048	2.04997	0.017	0.006	1
CD14_Mono.chrX-80809684-80810184	0.0152073	0.563913	0.242	0.164	1
CD14_Mono.chr13-99320590-99321090	0.015209	1.77408	0.031	0.008	1
CD14_Mono.chr3-184815139-184815639	0.0152095	-0.859785	0.009	0.02	1
CD14_Mono.chr17-28951391-28951891	0.0152157	0.729504	0.328	0.207	1
CD14_Mono.chr18-9771802-9772302	0.015216	2.04865	0.023	0.007	1
CD14_Mono.chr7-155003160-155003660	0.0152178	0.759664	0.125	0.078	1
CD14_Mono.chr6-57172003-57172503	0.0152281	-0.173125	0.06	0.06	1
CD14_Mono.chr17-78353342-78353842	0.0152355	2.71668	0.011	0.002	1
CD14_Mono.chr3-5021668-5022168	0.0152458	-0.678644	0.008	0.013	1
CD14_Mono.chr12-25039111-25039611	0.0152509	-0.708755	0.016	0.02	1
CD14_Mono.chr6-15368128-15368628	0.0152629	-0.143923	0.037	0.037	1
CD14_Mono.chr17-59642122-59642622	0.0152646	2.35589	0.015	0.003	1
CD14_Mono.chr19-40908885-40909385	0.015272	2.0688	0.018	0.005	1
CD14_Mono.chr1-197201203-197201703	0.0152725	0.540167	0.307	0.221	1
CD14_Mono.chr5-44808599-44809099	0.0152869	0.493751	0.307	0.242	1
CD14_Mono.chr14-102509054-102509554	0.0152888	0.961576	0.096	0.049	1
CD14_Mono.chr7-12643596-12644096	0.0152893	-0.283036	0.063	0.076	1
CD14_Mono.chr14-93115111-93115611	0.0152971	0.769528	0.21	0.14	1
CD14_Mono.chr6-15245724-15246224	0.0152981	0.823305	0.169	0.094	1
CD14_Mono.chr10-119401754-119402254	0.0153128	-0.298624	0.063	0.081	1
CD14_Mono.chr18-75211232-75211732	0.0153151	1.67254	0.022	0.007	1
CD14_Mono.chr11-118436101-118436601	0.0153419	0.141171	0.269	0.249	1
CD14_Mono.chr16-56911674-56912174	0.0153455	0.986024	0.076	0.04	1
CD14_Mono.chr1-156505537-156506037	0.0153526	-0.812268	0.011	0.018	1
CD14_Mono.chr20-32743734-32744234	0.0153529	-1.06263	0.009	0.016	1
CD14_Mono.chr1-156898050-156898550	0.0153553	-0.388514	0.034	0.04	1
CD14_Mono.chr5-167920547-167921047	0.0153756	1.47886	0.025	0.008	1
CD14_Mono.chr3-47284400-47284900	0.0153781	-0.313147	0.033	0.039	1
CD14_Mono.chr18-12595875-12596375	0.015382	3.05169	0.014	0.002	1
CD14_Mono.chr19-10334749-10335249	0.0153909	-1.2537	0.005	0.01	1
CD14_Mono.chr4-122583887-122584387	0.0153921	-1.36745	0.009	0.019	1
CD14_Mono.chr20-32249216-32249716	0.0154033	-0.524457	0.011	0.018	1
CD14_Mono.chr2-217864954-217865454	0.0154035	-0.951524	0.008	0.011	1
CD14_Mono.chr11-17273845-17274345	0.0154074	-0.197943	0.048	0.052	1
CD14_Mono.chr19-7729737-7730237	0.0154135	1.95722	0.017	0.005	1
CD14_Mono.chr7-47670080-47670580	0.0154146	1.95722	0.019	0.005	1
CD14_Mono.chr15-77634479-77634979	0.0154208	-1.23338	0.007	0.011	1
CD14_Mono.chr11-105392549-105393049	0.0154322	-1.17703	0.006	0.014	1
CD14_Mono.chr17-74431162-74431662	0.0154387	1.59548	0.029	0.013	1
CD14_Mono.chr13-25847119-25847619	0.0154523	1.97989	0.023	0.007	1
CD14_Mono.chr17-32060637-32061137	0.0154578	2.76921	0.012	0.002	1
CD14_Mono.chr5-67976840-67977340	0.0154761	2.99945	0.013	0.002	1
CD14_Mono.chr5-77643511-77644011	0.0154786	3.12891	0.01	0.002	1
CD14_Mono.chr4-74659715-74660215	0.015491	-0.148217	0.058	0.063	1
CD14_Mono.chr14-51650622-51651122	0.0155045	1.66816	0.015	0.006	1
CD14_Mono.chr16-30368887-30369387	0.015505	2.76921	0.012	0.003	1
CD14_Mono.chr17-28599445-28599945	0.0155104	0.959476	0.146	0.074	1
CD14_Mono.chr6-106257518-106258018	0.0155193	1.75933	0.019	0.006	1
CD14_Mono.chr16-88812533-88813033	0.0155296	2.52671	0.018	0.005	1
CD14_Mono.chr1-74197223-74197723	0.0155347	1.45382	0.033	0.015	1
CD14_Mono.chr22-44068782-44069282	0.0155417	0.70744	0.28	0.194	1
CD14_Mono.chr10-102398761-102399261	0.0155451	2.71668	0.011	0.002	1
CD14_Mono.chr20-32052719-32053219	0.0155529	0.760601	0.166	0.105	1
CD14_Mono.chr8-38468438-38468938	0.0155602	-0.521008	0.026	0.035	1
CD14_Mono.chr15-63497698-63498198	0.0155684	1.0122	0.081	0.045	1
CD14_Mono.chr11-107988356-107988856	0.0155733	0.89682	0.083	0.053	1
CD14_Mono.chr17-68011074-68011574	0.0155737	-0.615997	0.015	0.02	1
CD14_Mono.chr22-43148598-43149098	0.0155788	-1.07464	0.007	0.011	1
CD14_Mono.chr22-20514900-20515400	0.0155857	2.54272	0.011	0.002	1
CD14_Mono.chr3-47513201-47513701	0.0155898	0.224541	0.179	0.157	1
CD14_Mono.chr1-234609110-234609610	0.0155927	-0.884454	0.009	0.02	1
CD14_Mono.chr20-50321258-50321758	0.0156058	-0.245234	0.031	0.042	1
CD14_Mono.chr1-220786052-220786552	0.0156073	-0.707964	0.013	0.02	1
CD14_Mono.chr13-99264025-99264525	0.0156112	-1.36106	0.003	0.01	1
CD14_Mono.chr1-64949075-64949575	0.0156145	-1.26704	0.006	0.011	1
CD14_Mono.chr19-12953267-12953767	0.0156214	3.32945	0.012	0.002	1
CD14_Mono.chr21-36966411-36966911	0.0156231	-0.179867	0.057	0.059	1
CD14_Mono.chr2-96556939-96557439	0.0156235	-0.183731	0.094	0.108	1
CD14_Mono.chr1-241817886-241818386	0.0156239	1.22855	0.049	0.02	1
CD14_Mono.chr17-31858478-31858978	0.0156262	1.77941	0.022	0.006	1
CD14_Mono.chr19-45507675-45508175	0.0156268	-1.16991	0.01	0.018	1
CD14_Mono.chr6-155973896-155974396	0.0156286	2.04997	0.015	0.003	1
CD14_Mono.chr4-153487526-153488026	0.0156344	-0.980912	0.007	0.011	1
CD14_Mono.chr11-86244919-86245419	0.015638	0.833917	0.206	0.124	1
CD14_Mono.chr19-46551085-46551585	0.0156518	1.95194	0.023	0.007	1
CD14_Mono.chr11-120205546-120206046	0.015654	-0.744847	0.012	0.018	1
CD14_Mono.chr19-44691974-44692474	0.0156592	-0.150496	0.049	0.055	1
CD14_Mono.chr11-62499446-62499946	0.015669	-0.326756	0.02	0.022	1
CD14_Mono.chr16-71610929-71611429	0.0156728	-1.05488	0.009	0.02	1
CD14_Mono.chr1-65792902-65793402	0.0156728	1.32957	0.034	0.018	1
CD14_Mono.chr7-24573086-24573586	0.0156746	-0.314039	0.038	0.043	1
CD14_Mono.chr19-54882770-54883270	0.0156814	3.05169	0.013	0.002	1
CD14_Mono.chr1-25543840-25544340	0.0156822	-0.965748	0.008	0.013	1
CD14_Mono.chr1-94614942-94615442	0.0156824	-1.0275	0.006	0.015	1
CD14_Mono.chr1-186536234-186536734	0.0156908	1.54532	0.022	0.007	1
CD14_Mono.chr1-201792960-201793460	0.0156909	-0.434561	0.012	0.014	1
CD14_Mono.chr14-54805727-54806227	0.015703	-0.380347	0.035	0.049	1
CD14_Mono.chr9-83407485-83407985	0.0157131	1.69226	0.018	0.007	1
CD14_Mono.chr10-62635009-62635509	0.015714	1.78905	0.02	0.005	1
CD14_Mono.chr4-155954154-155954654	0.0157149	2.22836	0.02	0.005	1
CD14_Mono.chr8-141266546-141267046	0.0157293	2.94524	0.015	0.002	1
CD14_Mono.chr2-237596199-237596699	0.0157383	3.1989	0.01	0.001	1
CD14_Mono.chr11-43851951-43852451	0.0157632	1.69226	0.015	0.004	1
CD14_Mono.chr22-23219787-23220287	0.0157687	1.75933	0.026	0.008	1
CD14_Mono.chrX-16119807-16120307	0.0157964	1.97039	0.018	0.006	1
CD14_Mono.chr8-64695487-64695987	0.0158015	-0.565247	0.019	0.026	1
CD14_Mono.chr1-42913299-42913799	0.0158021	-0.841482	0.008	0.012	1
CD14_Mono.chr2-25997698-25998198	0.0158074	-0.499097	0.03	0.041	1
CD14_Mono.chr5-119273508-119274008	0.0158111	1.58532	0.029	0.012	1
CD14_Mono.chr19-2083360-2083860	0.0158234	2.15025	0.023	0.007	1
CD14_Mono.chr13-20902016-20902516	0.0158247	1.51854	0.038	0.015	1
CD14_Mono.chr3-134250639-134251139	0.0158369	-0.168023	0.04	0.045	1
CD14_Mono.chr11-34512802-34513302	0.0158384	-0.98779	0.008	0.013	1
CD14_Mono.chr6-43996272-43996772	0.0158387	-0.899855	0.007	0.015	1
CD14_Mono.chr2-214808855-214809355	0.0158444	1.0556	0.1	0.047	1
CD14_Mono.chr1-212608950-212609450	0.0158534	1.15412	0.071	0.033	1
CD14_Mono.chr12-92145674-92146174	0.0158555	0.528509	0.463	0.341	1
CD14_Mono.chr6-42555744-42556244	0.0158594	-0.747623	0.01	0.018	1
CD14_Mono.chr10-73717541-73718041	0.015865	1.64662	0.031	0.011	1
CD14_Mono.chr5-132369965-132370465	0.0158803	-0.926671	0.008	0.015	1
CD14_Mono.chrX-110317885-110318385	0.0158819	0.76627	0.147	0.092	1
CD14_Mono.chr8-64802443-64802943	0.0159121	2.38523	0.013	0.003	1
CD14_Mono.chr15-63892960-63893460	0.0159392	1.63131	0.031	0.013	1
CD14_Mono.chr14-85531643-85532143	0.0159457	-0.217685	0.104	0.121	1
CD14_Mono.chr22-50525450-50525950	0.0159538	0.147876	0.122	0.108	1
CD14_Mono.chr17-51112643-51113143	0.0159666	2.02545	0.027	0.008	1
CD14_Mono.chr5-58544156-58544656	0.0159688	0.987671	0.049	0.025	1
CD14_Mono.chr11-61742368-61742868	0.0159752	-0.422765	0.022	0.027	1
CD14_Mono.chr19-19320555-19321055	0.0159757	0.954778	0.155	0.087	1
CD14_Mono.chr22-41782286-41782786	0.0159777	-1.18154	0.006	0.01	1
CD14_Mono.chr2-169037006-169037506	0.0159834	-0.841799	0.016	0.03	1
CD14_Mono.chr7-101726504-101727004	0.015995	-1.05093	0.009	0.013	1
CD14_Mono.chr7-84251392-84251892	0.0160181	-0.477337	0.033	0.044	1
CD14_Mono.chr11-75690294-75690794	0.0160365	-0.947039	0.008	0.015	1
CD14_Mono.chr18-35288999-35289499	0.0160424	3.73737	0.011	0.001	1
CD14_Mono.chr10-133276097-133276597	0.0160479	-1.2835	0.007	0.01	1
CD14_Mono.chr20-57617893-57618393	0.0160677	-0.914246	0.008	0.012	1
CD14_Mono.chr19-1082080-1082580	0.0160789	0.755498	0.119	0.073	1
CD14_Mono.chr5-145976506-145977006	0.0160916	-0.783054	0.007	0.01	1
CD14_Mono.chr13-23160899-23161399	0.0160984	-1.84276	0.003	0.01	1
CD14_Mono.chr17-39981661-39982161	0.0161083	2.8303	0.013	0.002	1
CD14_Mono.chr12-14771498-14771998	0.0161134	2.76921	0.015	0.002	1
CD14_Mono.chr2-8328170-8328670	0.0161272	2.26874	0.015	0.004	1
CD14_Mono.chr10-22370268-22370768	0.016137	2.6996	0.013	0.003	1
CD14_Mono.chr17-1197253-1197753	0.0161543	-0.245697	0.029	0.027	1
CD14_Mono.chr11-63985319-63985819	0.0161642	2.42779	0.016	0.003	1
CD14_Mono.chr11-2269174-2269674	0.0161733	0.1045	0.102	0.09	1
CD14_Mono.chr16-72203338-72203838	0.0161735	0.682033	0.159	0.097	1
CD14_Mono.chr13-113489920-113490420	0.016182	-1.19345	0.006	0.012	1
CD14_Mono.chr19-18572258-18572758	0.016183	3.39055	0.01	0.002	1
CD14_Mono.chr6-36753951-36754451	0.0161903	1.901	0.016	0.005	1
CD14_Mono.chr10-43456084-43456584	0.0161927	2.17204	0.018	0.005	1
CD14_Mono.chr3-186108357-186108857	0.0161943	2.11342	0.015	0.004	1
CD14_Mono.chr12-94147904-94148404	0.0162011	-0.841799	0.019	0.026	1
CD14_Mono.chr8-144324054-144324554	0.0162097	-0.609741	0.017	0.024	1
CD14_Mono.chr7-26329778-26330278	0.0162105	1.7561	0.028	0.009	1
CD14_Mono.chr7-105015468-105015968	0.0162174	3.05536	0.012	0.002	1
CD14_Mono.chr1-94599043-94599543	0.0162214	1.58784	0.022	0.009	1
CD14_Mono.chr1-235883486-235883986	0.0162244	-0.103774	0.03	0.027	1
CD14_Mono.chr10-43105388-43105888	0.0162301	0.969038	0.095	0.049	1
CD14_Mono.chr6-52815410-52815910	0.0162361	-0.738143	0.008	0.01	1
CD14_Mono.chr12-11773772-11774272	0.0162371	1.42471	0.022	0.009	1
CD14_Mono.chr5-1111129-1111629	0.0162589	1.56933	0.031	0.009	1
CD14_Mono.chr5-179795405-179795905	0.0162625	2.17204	0.015	0.004	1
CD14_Mono.chr17-40054186-40054686	0.0162774	1.19173	0.09	0.043	1
CD14_Mono.chr19-15177425-15177925	0.016279	1.30396	0.07	0.034	1
CD14_Mono.chr16-69554464-69554964	0.0162817	2.70541	0.01	0.002	1
CD14_Mono.chr19-39421378-39421878	0.0162975	3.33074	0.016	0.002	1
CD14_Mono.chr1-17233692-17234192	0.0163127	-0.597123	0.025	0.04	1
CD14_Mono.chr1-179814788-179815288	0.016322	-0.341133	0.032	0.034	1
CD14_Mono.chr1-167649269-167649769	0.0163235	1.86006	0.016	0.005	1
CD14_Mono.chr10-124259119-124259619	0.0163245	2.63866	0.01	0.002	1
CD14_Mono.chr12-14394333-14394833	0.0163268	1.26553	0.033	0.014	1
CD14_Mono.chr7-27161640-27162140	0.0163347	1.77181	0.028	0.01	1
CD14_Mono.chr12-62848459-62848959	0.0163365	-1.46414	0.005	0.013	1
CD14_Mono.chr15-49170398-49170898	0.0163384	-0.742245	0.008	0.016	1
CD14_Mono.chrX-41921970-41922470	0.0163419	-0.956637	0.01	0.014	1
CD14_Mono.chr7-90154180-90154680	0.0163499	-0.417538	0.044	0.064	1
CD14_Mono.chr2-61158499-61158999	0.0163515	-1.11991	0.006	0.013	1
CD14_Mono.chr10-3783809-3784309	0.0163562	1.43528	0.067	0.022	1
CD14_Mono.chr22-46603763-46604263	0.0163568	2.76921	0.016	0.003	1
CD14_Mono.chrX-11131135-11131635	0.0163674	2.38523	0.011	0.003	1
CD14_Mono.chr12-57223022-57223522	0.0163737	-0.58307	0.011	0.016	1
CD14_Mono.chr22-46072015-46072515	0.0163772	-0.447041	0.026	0.03	1
CD14_Mono.chr1-155172476-155172976	0.0163822	1.77181	0.026	0.008	1
CD14_Mono.chr15-60591662-60592162	0.0163832	-0.841799	0.014	0.025	1
CD14_Mono.chr10-63260796-63261296	0.0164096	2.36669	0.013	0.003	1
CD14_Mono.chr19-42316723-42317223	0.0164172	-0.730466	0.01	0.018	1
CD14_Mono.chr1-95116663-95117163	0.0164236	2.28257	0.013	0.004	1
CD14_Mono.chr19-7636824-7637324	0.0164269	1.15027	0.07	0.032	1
CD14_Mono.chr5-94737821-94738321	0.0164435	2.01313	0.017	0.006	1
CD14_Mono.chr1-37478463-37478963	0.0164552	-0.184068	0.044	0.049	1
CD14_Mono.chr17-61927238-61927738	0.0164572	-0.373424	0.049	0.06	1
CD14_Mono.chr3-71065344-71065844	0.0164584	1.85808	0.017	0.005	1
CD14_Mono.chr4-158161968-158162468	0.0164648	-1.68781	0.004	0.01	1
CD14_Mono.chr18-54358172-54358672	0.0164732	1.0943	0.055	0.025	1
CD14_Mono.chr19-8609484-8609984	0.0164743	-0.574789	0.014	0.02	1
CD14_Mono.chrX-135421666-135422166	0.0164744	-0.479085	0.039	0.056	1
CD14_Mono.chr11-2992117-2992617	0.0164857	0.836967	0.166	0.094	1
CD14_Mono.chr17-14744722-14745222	0.0164948	-1.18154	0.008	0.015	1
CD14_Mono.chr14-100031502-100032002	0.0165166	-1.06721	0.006	0.014	1
CD14_Mono.chr2-64989049-64989549	0.0165226	0.133858	0.217	0.208	1
CD14_Mono.chr10-89889367-89889867	0.0165243	2.26874	0.018	0.003	1
CD14_Mono.chr11-130434952-130435452	0.0165294	2.22836	0.019	0.004	1
CD14_Mono.chr21-41283170-41283670	0.0165408	-0.603396	0.015	0.022	1
CD14_Mono.chr10-86521610-86522110	0.016541	0.768673	0.219	0.138	1
CD14_Mono.chr5-72386543-72387043	0.0165416	2.33443	0.018	0.004	1
CD14_Mono.chr2-238948393-238948893	0.0165447	-0.417698	0.02	0.025	1
CD14_Mono.chr12-89707330-89707830	0.0165488	3.1989	0.011	0.002	1
CD14_Mono.chr6-27133678-27134178	0.0165529	1.58102	0.028	0.009	1
CD14_Mono.chr19-38735937-38736437	0.0165701	3.12891	0.01	0.002	1
CD14_Mono.chr14-89479847-89480347	0.0165733	-0.208292	0.062	0.076	1
CD14_Mono.chrX-87338477-87338977	0.0165749	-2.47701	0.003	0.01	1
CD14_Mono.chr4-40325329-40325829	0.0165764	1.95194	0.024	0.007	1
CD14_Mono.chr10-24722606-24723106	0.0165803	-0.783054	0.008	0.012	1
CD14_Mono.chr9-137450803-137451303	0.0165814	1.71085	0.038	0.013	1
CD14_Mono.chr4-61397184-61397684	0.0165831	1.20644	0.02	0.009	1
CD14_Mono.chr11-61164914-61165414	0.0165941	2.4176	0.013	0.003	1
CD14_Mono.chr3-13352630-13353130	0.016615	-0.841799	0.014	0.023	1
CD14_Mono.chr10-97713356-97713856	0.0166249	2.17204	0.014	0.004	1
CD14_Mono.chr10-14820734-14821234	0.0166275	1.63787	0.017	0.006	1
CD14_Mono.chr7-47191933-47192433	0.01664	2.64918	0.012	0.003	1
CD14_Mono.chr3-115280408-115280908	0.0166439	-1.1169	0.005	0.011	1
CD14_Mono.chr9-36129461-36129961	0.016644	-0.924092	0.015	0.024	1
CD14_Mono.chr16-75468760-75469260	0.0166531	1.12185	0.076	0.039	1
CD14_Mono.chr14-93369592-93370092	0.0166572	1.92781	0.019	0.007	1
CD14_Mono.chr10-132560215-132560715	0.0166596	-0.487919	0.037	0.046	1
CD14_Mono.chr11-124623146-124623646	0.0166601	1.31129	0.044	0.016	1
CD14_Mono.chr20-62774674-62775174	0.0166667	2.06391	0.02	0.005	1
CD14_Mono.chr9-105655988-105656488	0.0166697	1.62911	0.015	0.006	1
CD14_Mono.chr9-92147192-92147692	0.0166698	-0.463271	0.022	0.029	1
CD14_Mono.chr14-92650570-92651070	0.0166701	1.95722	0.023	0.007	1
CD14_Mono.chr7-20021115-20021615	0.0166783	3.05536	0.011	0.001	1
CD14_Mono.chr3-187919603-187920103	0.0166825	1.92344	0.026	0.009	1
CD14_Mono.chr7-117066649-117067149	0.0166994	2.26874	0.014	0.003	1
CD14_Mono.chrX-15750719-15751219	0.0167003	3.73737	0.01	0.001	1
CD14_Mono.chr10-124033268-124033768	0.0167032	-0.495968	0.028	0.037	1
CD14_Mono.chr15-58332908-58333408	0.0167051	2.16615	0.011	0.002	1
CD14_Mono.chr2-203498160-203498660	0.016713	-0.304034	0.049	0.054	1
CD14_Mono.chr9-128455804-128456304	0.0167142	0.869519	0.15	0.088	1
CD14_Mono.chr18-61894191-61894691	0.016725	-0.251237	0.044	0.048	1
CD14_Mono.chr3-126679171-126679671	0.0167262	-0.872517	0.012	0.017	1
CD14_Mono.chr15-26081652-26082152	0.0167491	-1.07464	0.01	0.024	1
CD14_Mono.chr6-38774910-38775410	0.0167559	3.12891	0.01	0.002	1
CD14_Mono.chr7-66635913-66636413	0.01676	-0.202089	0.041	0.05	1
CD14_Mono.chr5-65041471-65041971	0.0167673	-0.189793	0.029	0.029	1
CD14_Mono.chr14-34496610-34497110	0.0167854	-0.978763	0.008	0.012	1
CD14_Mono.chr2-27306549-27307049	0.0167905	2.99945	0.012	0.003	1
CD14_Mono.chr6-8219274-8219774	0.0168247	1.8616	0.018	0.005	1
CD14_Mono.chrX-119872227-119872727	0.0168304	-1.1169	0.009	0.013	1
CD14_Mono.chr14-24274050-24274550	0.0168354	-0.14621	0.039	0.037	1
CD14_Mono.chr6-6401928-6402428	0.0168413	2.26874	0.014	0.003	1
CD14_Mono.chr1-224334335-224334835	0.0168455	-0.831331	0.015	0.023	1
CD14_Mono.chr11-326833-327333	0.0168515	1.24545	0.053	0.021	1
CD14_Mono.chr4-138973132-138973632	0.0168524	2.54272	0.013	0.002	1
CD14_Mono.chr9-129460846-129461346	0.0168656	0.915987	0.09	0.043	1
CD14_Mono.chr17-45293451-45293951	0.0168729	-0.10486	0.084	0.088	1
CD14_Mono.chr19-10258940-10259440	0.0168792	1.47206	0.036	0.015	1
CD14_Mono.chr17-68313359-68313859	0.0168833	1.32498	0.058	0.022	1
CD14_Mono.chr14-50000375-50000875	0.0168944	-0.708211	0.012	0.021	1
CD14_Mono.chr9-5593865-5594365	0.0168984	1.65732	0.02	0.007	1
CD14_Mono.chr17-81891437-81891937	0.0169012	0.155271	0.103	0.094	1
CD14_Mono.chr22-50189775-50190275	0.0169038	1.41235	0.045	0.02	1
CD14_Mono.chr18-26649655-26650155	0.0169068	1.34638	0.027	0.011	1
CD14_Mono.chr2-218733621-218734121	0.016914	1.01801	0.1	0.048	1
CD14_Mono.chr17-19744795-19745295	0.0169357	1.67548	0.032	0.009	1
CD14_Mono.chr7-150733-151233	0.0169693	1.02357	0.081	0.047	1
CD14_Mono.chr1-39491315-39491815	0.0169718	-0.658181	0.016	0.02	1
CD14_Mono.chr7-66496764-66497264	0.016976	1.7064	0.02	0.007	1
CD14_Mono.chr19-57390043-57390543	0.0169766	1.07734	0.046	0.021	1
CD14_Mono.chr20-50424983-50425483	0.0169813	1.19353	0.034	0.016	1
CD14_Mono.chr15-62068310-62068810	0.0169821	-0.256273	0.047	0.051	1
CD14_Mono.chr7-38631269-38631769	0.0169866	2.56867	0.01	0.003	1
CD14_Mono.chr1-155309002-155309502	0.0169977	1.42471	0.035	0.011	1
CD14_Mono.chr17-1179753-1180253	0.0170018	1.59548	0.026	0.007	1
CD14_Mono.chrX-110042445-110042945	0.0170056	2.28257	0.016	0.003	1
CD14_Mono.chr7-50220249-50220749	0.0170222	1.71098	0.027	0.007	1
CD14_Mono.chrX-39063056-39063556	0.0170262	1.0954	0.077	0.037	1
CD14_Mono.chr14-65791348-65791848	0.0170265	2.6996	0.01	0.002	1
CD14_Mono.chr10-63465769-63466269	0.0170533	-0.363655	0.038	0.052	1
CD14_Mono.chr12-121626185-121626685	0.017063	0.133243	0.115	0.104	1
CD14_Mono.chr14-37147504-37148004	0.0170924	1.5919	0.02	0.007	1
CD14_Mono.chr14-95560906-95561406	0.0170956	-1.40385	0.004	0.012	1
CD14_Mono.chr4-1712501-1713001	0.0171071	0.660904	0.328	0.222	1
CD14_Mono.chr14-98953446-98953946	0.0171312	1.71858	0.012	0.007	1
CD14_Mono.chr10-70404353-70404853	0.0171369	1.34638	0.037	0.013	1
CD14_Mono.chr13-40664019-40664519	0.0171459	1.66492	0.033	0.012	1
CD14_Mono.chr8-106161947-106162447	0.0171512	1.58784	0.025	0.01	1
CD14_Mono.chr17-58629945-58630445	0.0171536	-0.539551	0.014	0.03	1
CD14_Mono.chr7-107744110-107744610	0.0171591	-0.113212	0.113	0.118	1
CD14_Mono.chr11-35083897-35084397	0.0171918	1.16855	0.058	0.023	1
CD14_Mono.chr19-46845933-46846433	0.0172011	-1.1169	0.005	0.01	1
CD14_Mono.chr4-169245010-169245510	0.0172079	2.4176	0.01	0.002	1
CD14_Mono.chr4-74223743-74224243	0.017208	1.07259	0.046	0.02	1
CD14_Mono.chr2-41953622-41954122	0.0172152	-0.369569	0.044	0.057	1
CD14_Mono.chr17-28041395-28041895	0.017219	0.59599	0.328	0.221	1
CD14_Mono.chr8-54282431-54282931	0.0172352	-0.616842	0.015	0.021	1
CD14_Mono.chr2-176002620-176003120	0.017236	1.42011	0.027	0.011	1
CD14_Mono.chr9-19119167-19119667	0.0172389	2.09421	0.02	0.005	1
CD14_Mono.chr9-21031402-21031902	0.0172438	-0.474664	0.031	0.038	1
CD14_Mono.chr9-104764095-104764595	0.0172528	1.22438	0.035	0.013	1
CD14_Mono.chr14-35402948-35403448	0.0172561	-1.26704	0.006	0.011	1
CD14_Mono.chr14-24171536-24172036	0.017274	1.19973	0.059	0.032	1
CD14_Mono.chr10-101032144-101032644	0.0172752	1.00646	0.133	0.071	1
CD14_Mono.chr13-106570359-106570859	0.0172774	-0.194972	0.064	0.068	1
CD14_Mono.chr16-3163310-3163810	0.0172859	-1.0275	0.008	0.012	1
CD14_Mono.chr14-22848008-22848508	0.0172902	-0.608499	0.009	0.019	1
CD14_Mono.chr8-92956716-92957216	0.0172933	2.2231	0.015	0.003	1
CD14_Mono.chr20-37379128-37379628	0.017294	2.39067	0.021	0.005	1
CD14_Mono.chr10-62637868-62638368	0.0173078	1.20701	0.055	0.028	1
CD14_Mono.chr12-122951264-122951764	0.0173142	-0.914246	0.007	0.011	1
CD14_Mono.chr18-48901855-48902355	0.0173213	-0.110248	0.042	0.044	1
CD14_Mono.chr20-25750238-25750738	0.017359	3.05536	0.01	0.002	1
CD14_Mono.chr20-4823998-4824498	0.0173593	3.26565	0.012	0.002	1
CD14_Mono.chr8-30015986-30016486	0.0173617	2.73545	0.015	0.003	1
CD14_Mono.chr1-154328412-154328912	0.0173688	-0.125672	0.02	0.021	1
CD14_Mono.chr9-136043264-136043764	0.017375	1.54011	0.025	0.009	1
CD14_Mono.chr1-36148857-36149357	0.0173987	1.07037	0.078	0.037	1
CD14_Mono.chr17-8222762-8223262	0.0174085	0.833446	0.195	0.119	1
CD14_Mono.chrX-119573564-119574064	0.0174121	2.30289	0.015	0.004	1
CD14_Mono.chr6-106155428-106155928	0.0174169	2.17881	0.017	0.004	1
CD14_Mono.chr7-1570542-1571042	0.0174251	2.51195	0.011	0.002	1
CD14_Mono.chr1-86365842-86366342	0.0174309	1.71989	0.022	0.007	1
CD14_Mono.chr3-71066783-71067283	0.0174332	-0.844703	0.009	0.017	1
CD14_Mono.chr1-200488593-200489093	0.0174415	-1.35764	0.005	0.012	1
CD14_Mono.chr5-163913469-163913969	0.0174517	1.29742	0.033	0.015	1
CD14_Mono.chr1-40612209-40612709	0.0174741	-0.436401	0.013	0.019	1
CD14_Mono.chr15-89781047-89781547	0.0174863	1.04703	0.077	0.039	1
CD14_Mono.chr13-47484477-47484977	0.0175048	-1.01298	0.008	0.012	1
CD14_Mono.chr12-63955768-63956268	0.0175054	-0.12075	0.11	0.122	1
CD14_Mono.chr11-1850590-1851090	0.0175113	0.142987	0.264	0.227	1
CD14_Mono.chr2-132416482-132416982	0.0175139	-0.978763	0.008	0.013	1
CD14_Mono.chr1-153568455-153568955	0.017525	-0.328147	0.023	0.03	1
CD14_Mono.chr17-48997235-48997735	0.0175292	-1.33706	0.005	0.01	1
CD14_Mono.chr22-25448548-25449048	0.0175341	3.98364	0.01	0.001	1
CD14_Mono.chr2-241702708-241703208	0.0175345	-0.799264	0.012	0.02	1
CD14_Mono.chr10-10677415-10677915	0.0175413	1.65732	0.016	0.007	1
CD14_Mono.chr9-136630338-136630838	0.0175416	2.6996	0.013	0.002	1
CD14_Mono.chr2-68108080-68108580	0.0175547	1.4102	0.026	0.013	1
CD14_Mono.chr2-96867600-96868100	0.0175561	2.09421	0.018	0.005	1
CD14_Mono.chr1-148523401-148523901	0.0175682	-0.657782	0.026	0.031	1
CD14_Mono.chr1-170531856-170532356	0.0175716	0.566301	0.224	0.172	1
CD14_Mono.chr15-70072357-70072857	0.0175865	2.30289	0.012	0.002	1
CD14_Mono.chr15-56491040-56491540	0.0175909	2.2231	0.011	0.003	1
CD14_Mono.chr4-113547453-113547953	0.0176062	-0.181034	0.079	0.095	1
CD14_Mono.chr2-36889690-36890190	0.0176129	-0.497367	0.034	0.047	1
CD14_Mono.chr15-90522138-90522638	0.0176169	2.01873	0.021	0.006	1
CD14_Mono.chr8-47369268-47369768	0.017638	1.07545	0.089	0.041	1
CD14_Mono.chr22-45239290-45239790	0.0176385	1.89436	0.023	0.007	1
CD14_Mono.chr4-22014427-22014927	0.0176401	2.48107	0.012	0.003	1
CD14_Mono.chr4-102502152-102502652	0.0176418	-0.313656	0.027	0.034	1
CD14_Mono.chr4-183256727-183257227	0.0176419	-1.16991	0.005	0.011	1
CD14_Mono.chr4-113636414-113636914	0.0176479	2.63866	0.01	0.002	1
CD14_Mono.chr7-83306486-83306986	0.017664	1.77941	0.015	0.006	1
CD14_Mono.chr1-42766888-42767388	0.0176723	0.176423	0.265	0.249	1
CD14_Mono.chr10-44438333-44438833	0.0176769	-0.584238	0.025	0.029	1
CD14_Mono.chr6-116102858-116103358	0.0176819	2.22836	0.012	0.003	1
CD14_Mono.chr8-87917090-87917590	0.0176855	2.14451	0.018	0.005	1
CD14_Mono.chr1-93062152-93062652	0.0176861	-1.2537	0.004	0.011	1
CD14_Mono.chr1-220999854-221000354	0.0176947	1.27861	0.038	0.017	1
CD14_Mono.chr15-63503069-63503569	0.0177094	0.699842	0.272	0.175	1
CD14_Mono.chr5-77864924-77865424	0.0177141	0.852769	0.106	0.063	1
CD14_Mono.chr7-4681900-4682400	0.0177208	0.951331	0.093	0.05	1
CD14_Mono.chr16-74367489-74367989	0.0177344	1.1332	0.078	0.036	1
CD14_Mono.chr3-141738480-141738980	0.0177378	0.967376	0.078	0.043	1
CD14_Mono.chr14-75175928-75176428	0.0177671	-0.225165	0.045	0.051	1
CD14_Mono.chr1-157099549-157100049	0.0177811	1.64412	0.023	0.007	1
CD14_Mono.chrX-101617741-101618241	0.0177814	1.04515	0.057	0.033	1
CD14_Mono.chr12-123150303-123150803	0.017782	-0.591098	0.008	0.011	1
CD14_Mono.chr3-174110718-174111218	0.0177831	1.70288	0.02	0.007	1
CD14_Mono.chr10-72593898-72594398	0.0177914	2.12726	0.013	0.003	1
CD14_Mono.chr14-100546340-100546840	0.0177934	-0.186932	0.023	0.027	1
CD14_Mono.chr9-159811-160311	0.0177966	2.2231	0.014	0.003	1
CD14_Mono.chr6-145199909-145200409	0.017801	2.26874	0.015	0.004	1
CD14_Mono.chr1-199278895-199279395	0.0178065	-0.774714	0.009	0.015	1
CD14_Mono.chr20-34876015-34876515	0.0178073	0.412902	0.6	0.464	1
CD14_Mono.chr20-45368119-45368619	0.0178167	-0.667691	0.015	0.018	1
CD14_Mono.chr15-73633262-73633762	0.0178174	0.14229	0.289	0.271	1
CD14_Mono.chr12-110124547-110125047	0.0178226	1.45285	0.036	0.014	1
CD14_Mono.chr10-80660121-80660621	0.0178271	2.6996	0.012	0.003	1
CD14_Mono.chr11-2945296-2945796	0.0178284	1.0834	0.05	0.024	1
CD14_Mono.chr12-64221535-64222035	0.0178377	1.01779	0.085	0.038	1
CD14_Mono.chr14-58748225-58748725	0.0178512	1.60235	0.018	0.006	1
CD14_Mono.chr8-142623916-142624416	0.0178512	-0.898001	0.009	0.011	1
CD14_Mono.chr1-16727292-16727792	0.017854	-1.18154	0.007	0.01	1
CD14_Mono.chr12-94954199-94954699	0.0178555	-1.32464	0.006	0.015	1
CD14_Mono.chr12-49741215-49741715	0.0178586	0.193356	0.35	0.308	1
CD14_Mono.chr4-2011580-2012080	0.0178778	-0.387875	0.013	0.019	1
CD14_Mono.chr15-72231033-72231533	0.0178784	0.805806	0.157	0.102	1
CD14_Mono.chr1-229024546-229025046	0.017888	-0.507553	0.026	0.035	1
CD14_Mono.chr9-114551888-114552388	0.0178895	-0.3769	0.029	0.036	1
CD14_Mono.chr2-28621972-28622472	0.0178943	1.69226	0.022	0.007	1
CD14_Mono.chr17-32754998-32755498	0.0178993	1.91132	0.03	0.007	1
CD14_Mono.chr1-231357755-231358255	0.0179051	-0.529831	0.017	0.025	1
CD14_Mono.chr17-43334120-43334620	0.0179187	-0.287886	0.038	0.044	1
CD14_Mono.chr1-153774007-153774507	0.0179208	2.89593	0.012	0.002	1
CD14_Mono.chr1-1782447-1782947	0.017924	-0.246818	0.033	0.036	1
CD14_Mono.chr20-380470-380970	0.0179262	-0.347509	0.022	0.027	1
CD14_Mono.chr20-63658396-63658896	0.0179381	1.0939	0.133	0.068	1
CD14_Mono.chr10-62045187-62045687	0.0179432	2.30289	0.014	0.002	1
CD14_Mono.chr19-51134936-51135436	0.0179444	1.86006	0.015	0.004	1
CD14_Mono.chrX-71182412-71182912	0.0179459	2.56867	0.017	0.003	1
CD14_Mono.chr16-7268052-7268552	0.0179464	-1.76113	0.003	0.01	1
CD14_Mono.chr3-128784208-128784708	0.0179536	3.44916	0.011	0.001	1
CD14_Mono.chr5-65722634-65723134	0.0179732	-1.04762	0.013	0.022	1
CD14_Mono.chr1-101264651-101265151	0.017976	1.25873	0.039	0.019	1
CD14_Mono.chr1-11478599-11479099	0.0179841	-0.874013	0.009	0.016	1
CD14_Mono.chr9-37903597-37904097	0.0179879	0.941052	0.11	0.061	1
CD14_Mono.chrX-37745302-37745802	0.0180085	-0.48682	0.015	0.018	1
CD14_Mono.chr6-45421780-45422280	0.0180113	-0.354825	0.027	0.033	1
CD14_Mono.chr17-49764051-49764551	0.0180204	0.752669	0.176	0.119	1
CD14_Mono.chr10-62433044-62433544	0.0180268	-0.463271	0.023	0.03	1
CD14_Mono.chr9-122810247-122810747	0.0180345	1.86469	0.021	0.006	1
CD14_Mono.chr5-75566792-75567292	0.018044	-0.411313	0.033	0.04	1
CD14_Mono.chr4-23944535-23945035	0.0180682	1.4437	0.044	0.017	1
CD14_Mono.chr4-83599143-83599643	0.0180687	1.78011	0.026	0.007	1
CD14_Mono.chr15-40441409-40441909	0.0180728	-0.495061	0.012	0.014	1
CD14_Mono.chr16-2429040-2429540	0.0180756	0.113133	0.187	0.181	1
CD14_Mono.chr5-135977372-135977872	0.0180784	-0.146042	0.055	0.062	1
CD14_Mono.chr6-121055507-121056007	0.0180788	1.6738	0.022	0.007	1
CD14_Mono.chr1-98871420-98871920	0.0180833	0.80693	0.072	0.046	1
CD14_Mono.chr12-182557-183057	0.0180888	-1.40385	0.004	0.01	1
CD14_Mono.chr19-4172953-4173453	0.0180895	-0.564597	0.015	0.016	1
CD14_Mono.chr12-27434998-27435498	0.0180967	1.47543	0.031	0.01	1
CD14_Mono.chr1-244048720-244049220	0.0181014	-0.707964	0.011	0.023	1
CD14_Mono.chr6-41531693-41532193	0.0181033	-0.161379	0.036	0.037	1
CD14_Mono.chr12-75329546-75330046	0.0181132	-0.39729	0.037	0.047	1
CD14_Mono.chr12-8051226-8051726	0.0181273	2.54272	0.014	0.002	1
CD14_Mono.chr3-187738227-187738727	0.0181321	2.10715	0.025	0.007	1
CD14_Mono.chr1-155085210-155085710	0.0181367	0.878563	0.146	0.086	1
CD14_Mono.chr2-7059137-7059637	0.0181421	3.12891	0.01	0.001	1
CD14_Mono.chr3-125375658-125376158	0.0181431	1.77823	0.012	0.005	1
CD14_Mono.chr7-2607394-2607894	0.0181521	-0.678586	0.016	0.021	1
CD14_Mono.chr2-173354586-173355086	0.0181623	-0.414547	0.023	0.029	1
CD14_Mono.chr16-4800234-4800734	0.0181635	2.12726	0.018	0.004	1
CD14_Mono.chr17-59627620-59628120	0.0181663	2.42779	0.011	0.002	1
CD14_Mono.chr11-67607149-67607649	0.0181742	-1.2835	0.006	0.012	1
CD14_Mono.chr12-98399463-98399963	0.0181846	2.08332	0.02	0.005	1
CD14_Mono.chr19-38547360-38547860	0.0181887	2.88892	0.011	0.002	1
CD14_Mono.chr5-95961662-95962162	0.0181891	0.108549	0.419	0.39	1
CD14_Mono.chr5-151223685-151224185	0.0181931	1.23954	0.033	0.016	1
CD14_Mono.chr9-69946683-69947183	0.0182043	0.863849	0.068	0.039	1
CD14_Mono.chr12-65296528-65297028	0.0182071	-2.04339	0.003	0.013	1
CD14_Mono.chr19-8638213-8638713	0.018209	0.979432	0.087	0.041	1
CD14_Mono.chr1-183655421-183655921	0.0182407	-0.458398	0.012	0.014	1
CD14_Mono.chr5-50428483-50428983	0.0182454	1.92344	0.02	0.006	1
CD14_Mono.chr12-112387262-112387762	0.0182485	-0.567388	0.015	0.02	1
CD14_Mono.chr8-20953318-20953818	0.01825	-0.632685	0.012	0.018	1
CD14_Mono.chr5-154049688-154050188	0.0182746	2.30289	0.011	0.003	1
CD14_Mono.chr5-179762065-179762565	0.0182827	-0.682057	0.009	0.015	1
CD14_Mono.chr2-57429843-57430343	0.0182937	1.07967	0.041	0.02	1
CD14_Mono.chr15-25395889-25396389	0.0182969	1.52767	0.021	0.01	1
CD14_Mono.chr3-125916349-125916849	0.0183018	0.477804	0.48	0.383	1
CD14_Mono.chr6-30556359-30556859	0.0183166	0.867488	0.218	0.121	1
CD14_Mono.chr16-69563924-69564424	0.0183196	-0.192891	0.049	0.054	1
CD14_Mono.chr19-4053013-4053513	0.0183308	1.22075	0.04	0.02	1
CD14_Mono.chr10-18658207-18658707	0.0183398	1.67079	0.023	0.006	1
CD14_Mono.chr20-45154738-45155238	0.0183398	-0.836701	0.011	0.018	1
CD14_Mono.chr8-97868811-97869311	0.0183444	-1.52879	0.005	0.01	1
CD14_Mono.chr10-87863101-87863601	0.0183448	-0.134985	0.077	0.09	1
CD14_Mono.chr14-74608817-74609317	0.0183562	-0.242892	0.025	0.031	1
CD14_Mono.chr17-49390428-49390928	0.0183604	2.18591	0.029	0.007	1
CD14_Mono.chr19-45501905-45502405	0.0183769	-0.596731	0.013	0.016	1
CD14_Mono.chr17-74491583-74492083	0.0183779	-0.978763	0.008	0.014	1
CD14_Mono.chr11-65370979-65371479	0.0183879	-0.663716	0.009	0.016	1
CD14_Mono.chr3-180912660-180913160	0.0184116	0.880641	0.102	0.067	1
CD14_Mono.chr2-173523489-173523989	0.0184149	2.25872	0.015	0.004	1
CD14_Mono.chr16-85029347-85029847	0.0184251	1.89618	0.022	0.007	1
CD14_Mono.chr8-144327212-144327712	0.018446	-0.273682	0.045	0.049	1
CD14_Mono.chr19-54374114-54374614	0.0184539	1.85808	0.019	0.007	1
CD14_Mono.chr13-74135450-74135950	0.0184593	-0.276613	0.056	0.064	1
CD14_Mono.chr11-102722834-102723334	0.0184686	1.29127	0.045	0.02	1
CD14_Mono.chr5-61626296-61626796	0.0184698	2.70541	0.013	0.003	1
CD14_Mono.chr12-20950160-20950660	0.0184791	2.99945	0.011	0.002	1
CD14_Mono.chr1-179142842-179143342	0.0184994	1.56429	0.029	0.01	1
CD14_Mono.chr19-33406759-33407259	0.0185109	1.84903	0.031	0.009	1
CD14_Mono.chr1-36162145-36162645	0.0185123	1.11559	0.048	0.023	1
CD14_Mono.chr20-37179366-37179866	0.0185142	-0.209586	0.038	0.039	1
CD14_Mono.chr1-90834473-90834973	0.0185198	2.59693	0.012	0.003	1
CD14_Mono.chr1-226737092-226737592	0.0185222	1.5919	0.019	0.007	1
CD14_Mono.chr2-46940911-46941411	0.0185277	0.168191	0.125	0.108	1
CD14_Mono.chr19-49387863-49388363	0.0185352	-0.564597	0.015	0.02	1
CD14_Mono.chr9-111926496-111926996	0.0185411	1.63787	0.018	0.007	1
CD14_Mono.chr19-10652671-10653171	0.01855	1.32621	0.042	0.018	1
CD14_Mono.chr18-41923459-41923959	0.0185504	1.18455	0.033	0.016	1
CD14_Mono.chr2-127389634-127390134	0.0185642	1.89149	0.032	0.013	1
CD14_Mono.chr21-25171403-25171903	0.018569	2.64918	0.011	0.002	1
CD14_Mono.chr11-45918608-45919108	0.0185692	1.10488	0.072	0.034	1
CD14_Mono.chr8-85263730-85264230	0.0185779	2.0294	0.017	0.005	1
CD14_Mono.chr1-169060826-169061326	0.0185871	-1.1184	0.007	0.01	1
CD14_Mono.chr6-41940500-41941000	0.0185931	2.79544	0.015	0.003	1
CD14_Mono.chr11-18013397-18013897	0.0185945	-0.190751	0.042	0.043	1
CD14_Mono.chr12-13197447-13197947	0.0185953	2.55319	0.02	0.005	1
CD14_Mono.chr22-42648571-42649071	0.0185962	-0.112688	0.051	0.06	1
CD14_Mono.chr22-21002539-21003039	0.018599	2.14451	0.021	0.007	1
CD14_Mono.chr7-2534256-2534756	0.0186002	3.12891	0.01	0.001	1
CD14_Mono.chr10-133279734-133280234	0.0186004	1.07998	0.059	0.033	1
CD14_Mono.chr1-224379960-224380460	0.0186187	1.93302	0.019	0.004	1
CD14_Mono.chr12-92158857-92159357	0.0186249	2.12726	0.016	0.005	1
CD14_Mono.chrX-119691294-119691794	0.0186424	2.71668	0.01	0.001	1
CD14_Mono.chr17-72986052-72986552	0.0186475	-0.68901	0.013	0.018	1
CD14_Mono.chr3-15099522-15100022	0.0186491	1.81442	0.023	0.005	1
CD14_Mono.chr16-18926785-18927285	0.0186495	1.00893	0.045	0.025	1
CD14_Mono.chr14-81169486-81169986	0.0186687	1.72672	0.021	0.007	1
CD14_Mono.chr5-141682951-141683451	0.0186687	1.04318	0.088	0.041	1
CD14_Mono.chr2-28413492-28413992	0.0186707	2.31805	0.02	0.003	1
CD14_Mono.chr7-92245693-92246193	0.018684	0.814902	0.149	0.086	1
CD14_Mono.chr22-29603840-29604340	0.0186975	-0.253669	0.028	0.033	1
CD14_Mono.chr22-50146712-50147212	0.0187099	1.91407	0.011	0.003	1
CD14_Mono.chr9-83472150-83472650	0.0187273	3.12891	0.011	0.001	1
CD14_Mono.chr4-77137370-77137870	0.0187477	1.98905	0.02	0.006	1
CD14_Mono.chr5-150762132-150762632	0.018764	1.27853	0.049	0.02	1
CD14_Mono.chr10-36534599-36535099	0.0187728	1.33495	0.025	0.014	1
CD14_Mono.chr7-27079532-27080032	0.0187822	1.77181	0.02	0.007	1
CD14_Mono.chr1-205918902-205919402	0.0187913	-0.623505	0.013	0.02	1
CD14_Mono.chr10-114786390-114786890	0.0187915	-1.1184	0.003	0.01	1
CD14_Mono.chr8-129940336-129940836	0.0188132	3.90613	0.011	0.001	1
CD14_Mono.chr21-38797480-38797980	0.0188152	-0.185882	0.037	0.043	1
CD14_Mono.chr7-74452932-74453432	0.0188179	-0.463919	0.01	0.013	1
CD14_Mono.chrX-54999516-55000016	0.0188242	0.850578	0.117	0.07	1
CD14_Mono.chr10-49534810-49535310	0.0188386	-0.489943	0.038	0.05	1
CD14_Mono.chr6-1287668-1288168	0.01884	1.98853	0.013	0.005	1
CD14_Mono.chr8-47370034-47370534	0.0188518	2.42779	0.013	0.003	1
CD14_Mono.chr19-50415612-50416112	0.0188575	0.930985	0.092	0.054	1
CD14_Mono.chr1-84892284-84892784	0.0188586	-1.01298	0.006	0.014	1
CD14_Mono.chr9-35891596-35892096	0.0188689	2.4176	0.01	0.003	1
CD14_Mono.chr1-112880897-112881397	0.0188724	1.38239	0.033	0.013	1
CD14_Mono.chr19-41309922-41310422	0.018884	1.43822	0.044	0.017	1
CD14_Mono.chr2-68157052-68157552	0.0188876	1.30145	0.065	0.025	1
CD14_Mono.chr18-56468397-56468897	0.0189053	0.942554	0.036	0.021	1
CD14_Mono.chr5-139635536-139636036	0.018914	1.53137	0.029	0.01	1
CD14_Mono.chr12-50167279-50167779	0.0189154	0.569559	0.398	0.292	1
CD14_Mono.chr21-34072660-34073160	0.0189498	-0.732493	0.01	0.016	1
CD14_Mono.chr7-94655045-94655545	0.0189552	1.92178	0.012	0.004	1
CD14_Mono.chr12-12992164-12992664	0.0189616	1.84007	0.032	0.011	1
CD14_Mono.chr10-71754591-71755091	0.0189826	2.4176	0.01	0.002	1
CD14_Mono.chr13-23147223-23147723	0.0189893	1.03593	0.061	0.032	1
CD14_Mono.chr1-30912884-30913384	0.0189904	1.58654	0.04	0.014	1
CD14_Mono.chr8-31875955-31876455	0.0189927	1.02118	0.039	0.02	1
CD14_Mono.chr12-121214882-121215382	0.0190011	0.947709	0.121	0.066	1
CD14_Mono.chr15-39375806-39376306	0.0190083	-0.538822	0.015	0.017	1
CD14_Mono.chr11-46617679-46618179	0.0190202	1.45547	0.051	0.019	1
CD14_Mono.chr17-3667828-3668328	0.0190584	-0.21542	0.021	0.023	1
CD14_Mono.chr21-45302109-45302609	0.019075	1.38133	0.035	0.016	1
CD14_Mono.chr6-70956748-70957248	0.0190812	1.97039	0.012	0.003	1
CD14_Mono.chr1-228472601-228473101	0.0190817	2.51583	0.017	0.003	1
CD14_Mono.chr3-149352401-149352901	0.0190869	-0.881999	0.01	0.02	1
CD14_Mono.chr2-207166622-207167122	0.0190946	0.87866	0.147	0.082	1
CD14_Mono.chr12-93657031-93657531	0.0190956	1.53468	0.015	0.007	1
CD14_Mono.chr9-137034581-137035081	0.0191112	-0.678644	0.014	0.014	1
CD14_Mono.chr12-99131870-99132370	0.0191145	1.06958	0.038	0.019	1
CD14_Mono.chr3-197736744-197737244	0.0191377	0.158235	0.249	0.227	1
CD14_Mono.chr5-65066294-65066794	0.0191384	-1.17703	0.005	0.01	1
CD14_Mono.chrX-48675650-48676150	0.0191431	3.12891	0.015	0.002	1
CD14_Mono.chr18-44678841-44679341	0.0191503	0.983142	0.078	0.039	1
CD14_Mono.chr6-109440420-109440920	0.0191646	0.767292	0.194	0.118	1
CD14_Mono.chr1-2228049-2228549	0.0191865	-0.343967	0.04	0.052	1
CD14_Mono.chr12-85424383-85424883	0.0191908	1.90429	0.017	0.006	1
CD14_Mono.chr1-206178601-206179101	0.0192023	-0.583653	0.015	0.021	1
CD14_Mono.chr7-1156660-1157160	0.0192054	-0.708891	0.015	0.022	1
CD14_Mono.chr16-80804400-80804900	0.0192087	-0.211089	0.033	0.042	1
CD14_Mono.chr6-89433843-89434343	0.0192146	2.07684	0.014	0.004	1
CD14_Mono.chr11-18705927-18706427	0.0192393	1.77941	0.018	0.006	1
CD14_Mono.chr4-71270818-71271318	0.0192425	2.99945	0.011	0.002	1
CD14_Mono.chr12-124598951-124599451	0.0192426	-0.388127	0.018	0.025	1
CD14_Mono.chr19-1099428-1099928	0.0192443	-0.445104	0.007	0.01	1
CD14_Mono.chr7-50534809-50535309	0.0192547	-0.484611	0.023	0.031	1
CD14_Mono.chr5-177479200-177479700	0.0192571	1.07313	0.062	0.03	1
CD14_Mono.chr1-154559435-154559935	0.0192668	1.17096	0.059	0.028	1
CD14_Mono.chr3-196175676-196176176	0.0192685	-1.12183	0.01	0.019	1
CD14_Mono.chr19-49487117-49487617	0.0192703	0.691904	0.294	0.192	1
CD14_Mono.chr9-76571195-76571695	0.0192837	1.17929	0.046	0.022	1
CD14_Mono.chr16-85555743-85556243	0.0192906	3.12891	0.012	0.001	1
CD14_Mono.chr4-7634466-7634966	0.0192912	-0.433057	0.02	0.025	1
CD14_Mono.chr17-43324205-43324705	0.0192941	-1.43465	0.005	0.01	1
CD14_Mono.chr8-23972952-23973452	0.0192952	2.17598	0.015	0.004	1
CD14_Mono.chr19-14472082-14472582	0.019307	-0.307333	0.03	0.035	1
CD14_Mono.chr14-105389958-105390458	0.0193327	1.74127	0.021	0.01	1
CD14_Mono.chr22-36737657-36738157	0.0193364	2.35589	0.014	0.003	1
CD14_Mono.chr2-174600391-174600891	0.0193412	-0.208307	0.074	0.082	1
CD14_Mono.chr10-31976834-31977334	0.019345	2.15643	0.013	0.003	1
CD14_Mono.chr4-78059488-78059988	0.0193531	-1.40385	0.005	0.01	1
CD14_Mono.chr21-25881743-25882243	0.019371	1.57519	0.017	0.007	1
CD14_Mono.chr2-130864912-130865412	0.0193716	1.77987	0.02	0.007	1
CD14_Mono.chr1-115373210-115373710	0.0193756	-0.384418	0.026	0.029	1
CD14_Mono.chr6-144149518-144150018	0.0193775	1.90429	0.019	0.007	1
CD14_Mono.chr2-105328415-105328915	0.0193788	2.61386	0.018	0.004	1
CD14_Mono.chr20-62146619-62147119	0.0193815	2.43395	0.012	0.003	1
CD14_Mono.chr7-44036334-44036834	0.0193859	1.05919	0.045	0.022	1
CD14_Mono.chr13-27620909-27621409	0.0193876	1.22438	0.046	0.021	1
CD14_Mono.chr16-84594185-84594685	0.0193876	-0.237759	0.016	0.022	1
CD14_Mono.chr6-145963614-145964114	0.0194044	0.94034	0.065	0.034	1
CD14_Mono.chr9-132162241-132162741	0.0194209	-0.844703	0.01	0.014	1
CD14_Mono.chr9-93120640-93121140	0.0194299	1.78905	0.024	0.007	1
CD14_Mono.chr4-145805452-145805952	0.0194568	3.50549	0.011	0.001	1
CD14_Mono.chr1-236064991-236065491	0.0194617	-0.547976	0.02	0.031	1
CD14_Mono.chr3-9982862-9983362	0.0194626	-0.800455	0.009	0.015	1
CD14_Mono.chrX-40303600-40304100	0.0194641	-0.459396	0.02	0.026	1
CD14_Mono.chr6-26031969-26032469	0.0194752	1.12861	0.075	0.039	1
CD14_Mono.chr19-40777911-40778411	0.019477	0.620692	0.387	0.269	1
CD14_Mono.chr14-21825109-21825609	0.0194829	-1.2759	0.006	0.014	1
CD14_Mono.chr6-11350295-11350795	0.0194837	0.106429	0.131	0.116	1
CD14_Mono.chr4-156889564-156890064	0.0194848	2.59693	0.013	0.002	1
CD14_Mono.chr12-92604036-92604536	0.0194913	-1.60012	0.004	0.011	1
CD14_Mono.chr15-38354290-38354790	0.0195097	-1.21269	0.007	0.015	1
CD14_Mono.chr5-39256464-39256964	0.0195238	-0.251237	0.037	0.047	1
CD14_Mono.chr5-76991014-76991514	0.0195242	1.9085	0.014	0.004	1
CD14_Mono.chr10-102645315-102645815	0.0195307	0.960989	0.154	0.095	1
CD14_Mono.chr15-100350027-100350527	0.0195377	0.776898	0.164	0.107	1
CD14_Mono.chr11-65451405-65451905	0.0195475	1.51502	0.024	0.01	1
CD14_Mono.chr5-177425490-177425990	0.0195544	1.16855	0.059	0.028	1
CD14_Mono.chr19-47113556-47114056	0.0195709	1.07007	0.11	0.048	1
CD14_Mono.chr17-76727957-76728457	0.0195822	-1.20155	0.005	0.01	1
CD14_Mono.chr21-34545151-34545651	0.0195867	1.24139	0.058	0.027	1
CD14_Mono.chr8-33683043-33683543	0.0195968	-1.35764	0.007	0.011	1
CD14_Mono.chr19-33797733-33798233	0.019597	2.54272	0.014	0.003	1
CD14_Mono.chr13-108267317-108267817	0.0196033	1.6738	0.025	0.008	1
CD14_Mono.chr4-40672806-40673306	0.0196133	1.08887	0.108	0.049	1
CD14_Mono.chr17-9002801-9003301	0.0196149	-0.706854	0.008	0.012	1
CD14_Mono.chr1-43359131-43359631	0.0196153	1.7113	0.024	0.008	1
CD14_Mono.chr2-222690527-222691027	0.0196175	-0.320135	0.043	0.049	1
CD14_Mono.chr13-48144364-48144864	0.0196197	-0.125828	0.041	0.042	1
CD14_Mono.chr5-83744845-83745345	0.0196296	1.98853	0.011	0.003	1
CD14_Mono.chr7-155344780-155345280	0.0196509	-0.202043	0.053	0.062	1
CD14_Mono.chr18-48979802-48980302	0.0196603	-0.125808	0.039	0.041	1
CD14_Mono.chr6-41713464-41713964	0.01967	-0.801171	0.015	0.02	1
CD14_Mono.chr18-22322288-22322788	0.0196996	1.64412	0.022	0.007	1
CD14_Mono.chr12-43957694-43958194	0.0197017	-0.482779	0.026	0.034	1
CD14_Mono.chr9-68779162-68779662	0.0197151	1.35474	0.033	0.018	1
CD14_Mono.chr2-239755978-239756478	0.0197188	2.76921	0.011	0.002	1
CD14_Mono.chr1-70411488-70411988	0.0197225	1.42662	0.034	0.015	1
CD14_Mono.chr2-226835246-226835746	0.0197236	1.23341	0.048	0.021	1
CD14_Mono.chr13-49626037-49626537	0.0197265	1.55641	0.027	0.008	1
CD14_Mono.chr16-31355374-31355874	0.0197283	1.79436	0.018	0.005	1
CD14_Mono.chr11-45771864-45772364	0.0197301	-0.359712	0.026	0.029	1
CD14_Mono.chr12-30807366-30807866	0.0197363	-2.1703	0.002	0.01	1
CD14_Mono.chr5-135433575-135434075	0.0197371	-0.860134	0.015	0.022	1
CD14_Mono.chr13-20337914-20338414	0.0197458	1.09445	0.043	0.019	1
CD14_Mono.chrX-9055308-9055808	0.0197468	1.57984	0.027	0.01	1
CD14_Mono.chr8-17204208-17204708	0.0197742	2.0246	0.011	0.002	1
CD14_Mono.chr8-66775567-66776067	0.0197851	2.4864	0.015	0.004	1
CD14_Mono.chr6-152100052-152100552	0.0197872	-0.15693	0.083	0.094	1
CD14_Mono.chrX-130166213-130166713	0.0197902	1.36871	0.044	0.017	1
CD14_Mono.chr9-137423079-137423579	0.019812	0.83812	0.183	0.117	1
CD14_Mono.chr1-246961419-246961919	0.019819	1.61592	0.018	0.006	1
CD14_Mono.chr3-113745569-113746069	0.0198214	-0.219645	0.067	0.085	1
CD14_Mono.chr9-97632099-97632599	0.0198252	2.36669	0.017	0.003	1
CD14_Mono.chr7-1432412-1432912	0.0198297	-0.658181	0.014	0.019	1
CD14_Mono.chr8-8793648-8794148	0.0198329	-0.833104	0.009	0.018	1
CD14_Mono.chr16-88854508-88855008	0.0198387	-0.539664	0.02	0.025	1
CD14_Mono.chr2-120203224-120203724	0.0198448	1.70288	0.019	0.007	1
CD14_Mono.chr1-93607739-93608239	0.019846	-0.918261	0.009	0.015	1
CD14_Mono.chr2-180006609-180007109	0.0198519	0.709645	0.179	0.115	1
CD14_Mono.chr10-62817077-62817577	0.0198594	1.3916	0.03	0.013	1
CD14_Mono.chr3-53104765-53105265	0.019889	-0.245125	0.01	0.012	1
CD14_Mono.chr7-151798997-151799497	0.0199075	-1.2537	0.005	0.011	1
CD14_Mono.chr9-22241588-22242088	0.0199121	-0.516706	0.011	0.019	1
CD14_Mono.chr4-88792461-88792961	0.0199129	-1.22547	0.007	0.013	1
CD14_Mono.chr5-127942136-127942636	0.0199154	2.12726	0.014	0.005	1
CD14_Mono.chr7-106254621-106255121	0.0199283	2.63866	0.012	0.002	1
CD14_Mono.chr7-75427560-75428060	0.0199332	1.27861	0.032	0.013	1
CD14_Mono.chr1-32337299-32337799	0.0199414	0.727139	0.191	0.124	1
CD14_Mono.chr1-115332739-115333239	0.0199429	2.23614	0.013	0.003	1
CD14_Mono.chr19-45283572-45284072	0.0199598	1.73947	0.023	0.007	1
CD14_Mono.chr12-46959510-46960010	0.0199645	-1.81138	0.003	0.011	1
CD14_Mono.chr6-155319858-155320358	0.019972	1.34275	0.024	0.01	1
CD14_Mono.chr19-42076255-42076755	0.0199725	1.00997	0.072	0.04	1
CD14_Mono.chr1-89557049-89557549	0.0200029	2.40637	0.02	0.003	1
CD14_Mono.chr5-72847827-72848327	0.0200155	-0.242961	0.064	0.07	1
CD14_Mono.chr1-154406708-154407208	0.02002	1.60235	0.025	0.008	1
CD14_Mono.chr3-171460222-171460722	0.020051	-0.301765	0.059	0.065	1
CD14_Mono.chr11-35313422-35313922	0.0200563	2.63866	0.011	0.002	1
CD14_Mono.chr1-212792109-212792609	0.0200615	1.6953	0.019	0.007	1
CD14_Mono.chr3-153247699-153248199	0.0200786	1.52338	0.018	0.008	1
CD14_Mono.chr20-63641050-63641550	0.0200792	1.37611	0.044	0.015	1
CD14_Mono.chr12-95633200-95633700	0.0200976	-0.334753	0.038	0.047	1
CD14_Mono.chr6-30102443-30102943	0.0201024	1.98853	0.015	0.005	1
CD14_Mono.chr2-109510064-109510564	0.0201071	-0.781225	0.009	0.015	1
CD14_Mono.chr1-90850879-90851379	0.0201178	1.53468	0.017	0.007	1
CD14_Mono.chr16-53501065-53501565	0.0201264	2.48107	0.015	0.003	1
CD14_Mono.chr7-148884143-148884643	0.020143	0.165962	0.177	0.164	1
CD14_Mono.chr3-43031438-43031938	0.0201492	1.20167	0.033	0.016	1
CD14_Mono.chrX-38801620-38802120	0.0201517	1.42987	0.037	0.013	1
CD14_Mono.chr12-120110637-120111137	0.0201645	1.05221	0.082	0.043	1
CD14_Mono.chr1-150529335-150529835	0.0201687	-1.2835	0.006	0.012	1
CD14_Mono.chr4-53376817-53377317	0.0201755	2.17204	0.015	0.005	1
CD14_Mono.chr1-247210141-247210641	0.0201849	1.09517	0.085	0.043	1
CD14_Mono.chr2-9693044-9693544	0.0201852	-0.642804	0.018	0.027	1
CD14_Mono.chr10-49360077-49360577	0.0201931	-1.2835	0.004	0.011	1
CD14_Mono.chr1-15218416-15218916	0.0202045	-1.11991	0.007	0.013	1
CD14_Mono.chr11-29518081-29518581	0.0202121	0.918896	0.042	0.021	1
CD14_Mono.chr3-5002387-5002887	0.0202226	-0.789105	0.01	0.02	1
CD14_Mono.chr19-1232652-1233152	0.0202232	-0.528498	0.026	0.042	1
CD14_Mono.chr7-116511667-116512167	0.0202285	-1.46767	0.005	0.01	1
CD14_Mono.chr18-59837484-59837984	0.0202338	-0.347366	0.015	0.02	1
CD14_Mono.chr8-28442596-28443096	0.0202367	-0.452316	0.026	0.029	1
CD14_Mono.chr5-6378353-6378853	0.0202417	-0.192439	0.096	0.109	1
CD14_Mono.chr1-226643741-226644241	0.0202482	1.79838	0.044	0.013	1
CD14_Mono.chr10-17002091-17002591	0.0202534	-0.858737	0.009	0.015	1
CD14_Mono.chr18-702843-703343	0.0202556	-0.306243	0.043	0.05	1
CD14_Mono.chr14-101810081-101810581	0.0202593	1.11147	0.137	0.061	1
CD14_Mono.chr12-43444885-43445385	0.0202717	2.30289	0.01	0.002	1
CD14_Mono.chr3-9396504-9397004	0.0202731	0.644942	0.41	0.287	1
CD14_Mono.chr19-3125911-3126411	0.0202736	1.93935	0.016	0.005	1
CD14_Mono.chr4-153651560-153652060	0.0202995	0.80451	0.154	0.092	1
CD14_Mono.chr5-172772312-172772812	0.0202999	0.713875	0.257	0.163	1
CD14_Mono.chr12-66268530-66269030	0.0203027	1.65534	0.033	0.012	1
CD14_Mono.chr11-18697506-18698006	0.0203053	1.03035	0.065	0.032	1
CD14_Mono.chr18-25298902-25299402	0.0203082	-0.447156	0.031	0.043	1
CD14_Mono.chr19-18397428-18397928	0.0203086	0.696657	0.168	0.108	1
CD14_Mono.chr9-38392417-38392917	0.0203144	-0.125905	0.079	0.086	1
CD14_Mono.chr7-107564265-107564765	0.0203265	1.36292	0.043	0.02	1
CD14_Mono.chr1-246724149-246724649	0.0203274	-0.404404	0.032	0.04	1
CD14_Mono.chr11-45233408-45233908	0.0203401	-0.732493	0.008	0.014	1
CD14_Mono.chr19-6669925-6670425	0.0203408	-0.385932	0.039	0.046	1
CD14_Mono.chr5-77865471-77865971	0.0203469	1.81442	0.015	0.007	1
CD14_Mono.chr1-120972901-120973401	0.0203604	-0.584004	0.017	0.026	1
CD14_Mono.chr9-20624217-20624717	0.0203613	2.61794	0.01	0.002	1
CD14_Mono.chr1-226739163-226739663	0.0203657	-0.469844	0.019	0.022	1
CD14_Mono.chr15-89361636-89362136	0.0203671	-0.201332	0.021	0.026	1
CD14_Mono.chr11-69642598-69643098	0.0203682	2.74831	0.015	0.002	1
CD14_Mono.chr2-98087598-98088098	0.0203775	2.49511	0.013	0.002	1
CD14_Mono.chr16-31149656-31150156	0.0203856	1.5995	0.016	0.007	1
CD14_Mono.chr12-124171526-124172026	0.0204036	1.27034	0.063	0.029	1
CD14_Mono.chr8-66063768-66064268	0.0204153	-1.57145	0.004	0.011	1
CD14_Mono.chr1-45490491-45490991	0.0204197	1.38179	0.032	0.012	1
CD14_Mono.chr11-17504492-17504992	0.0204344	-0.558914	0.016	0.019	1
CD14_Mono.chr22-20496370-20496870	0.0204536	1.71098	0.031	0.01	1
CD14_Mono.chr7-191267-191767	0.0204565	-0.856649	0.009	0.012	1
CD14_Mono.chr14-49497701-49498201	0.0204566	2.26874	0.015	0.003	1
CD14_Mono.chr2-106542706-106543206	0.0204611	-0.347822	0.026	0.034	1
CD14_Mono.chr18-48475750-48476250	0.0204667	-1.01298	0.007	0.013	1
CD14_Mono.chr13-21476940-21477440	0.0204695	1.20569	0.052	0.025	1
CD14_Mono.chr1-247410029-247410529	0.0204755	-0.262778	0.023	0.027	1
CD14_Mono.chr6-151958245-151958745	0.0204773	1.33565	0.02	0.008	1
CD14_Mono.chr12-52023032-52023532	0.0204807	-0.437855	0.038	0.047	1
CD14_Mono.chr10-43205068-43205568	0.0204862	-0.556437	0.018	0.026	1
CD14_Mono.chr3-23113783-23114283	0.0204864	-0.220954	0.051	0.06	1
CD14_Mono.chr8-135458413-135458913	0.0204874	2.23614	0.013	0.004	1
CD14_Mono.chr17-45428278-45428778	0.0204885	0.992246	0.099	0.05	1
CD14_Mono.chr22-38180719-38181219	0.0204977	3.39055	0.013	0.001	1
CD14_Mono.chr1-44793589-44794089	0.020508	1.29145	0.044	0.02	1
CD14_Mono.chr2-43239864-43240364	0.0205157	1.26086	0.043	0.015	1
CD14_Mono.chr21-36976942-36977442	0.0205225	-0.4965	0.018	0.021	1
CD14_Mono.chr20-40962897-40963397	0.02054	1.51891	0.02	0.007	1
CD14_Mono.chr10-119482928-119483428	0.0205596	2.99945	0.012	0.002	1
CD14_Mono.chr6-132513793-132514293	0.0205637	1.70288	0.024	0.008	1
CD14_Mono.chr17-79741881-79742381	0.0205695	-0.567388	0.013	0.018	1
CD14_Mono.chr16-31113625-31114125	0.0205788	-0.203672	0.037	0.038	1
CD14_Mono.chr17-18315533-18316033	0.0205818	0.996839	0.108	0.061	1
CD14_Mono.chr10-70255503-70256003	0.0205832	-0.241146	0.04	0.045	1
CD14_Mono.chr3-115146464-115146964	0.020587	0.980586	0.086	0.044	1
CD14_Mono.chr16-74936912-74937412	0.0205937	0.809103	0.096	0.056	1
CD14_Mono.chr6-157274621-157275121	0.0206107	-0.173157	0.069	0.073	1
CD14_Mono.chr17-44066436-44066936	0.0206189	0.125492	0.096	0.09	1
CD14_Mono.chr2-42092236-42092736	0.0206343	1.901	0.015	0.004	1
CD14_Mono.chr1-226663324-226663824	0.0206345	0.959604	0.055	0.029	1
CD14_Mono.chr2-170409005-170409505	0.0206363	1.42011	0.02	0.007	1
CD14_Mono.chr17-732815-733315	0.0206393	-0.829765	0.006	0.01	1
CD14_Mono.chr3-139538645-139539145	0.0206458	1.94721	0.014	0.004	1
CD14_Mono.chr2-31234303-31234803	0.0206566	-0.620008	0.01	0.017	1
CD14_Mono.chr4-177005686-177006186	0.0206583	-0.874013	0.009	0.012	1
CD14_Mono.chr9-94681377-94681877	0.0206709	1.61382	0.02	0.007	1
CD14_Mono.chr17-64341923-64342423	0.0206713	-0.409948	0.026	0.03	1
CD14_Mono.chr8-33805686-33806186	0.0206764	2.00434	0.014	0.004	1
CD14_Mono.chr17-57046798-57047298	0.0207047	-0.424434	0.021	0.032	1
CD14_Mono.chr1-121421414-121421914	0.0207121	3.50549	0.01	0.001	1
CD14_Mono.chr3-183259518-183260018	0.0207132	-0.387025	0.014	0.015	1
CD14_Mono.chr13-27398279-27398779	0.0207223	-1.41742	0.006	0.014	1
CD14_Mono.chr2-189784700-189785200	0.0207389	-0.18304	0.049	0.054	1
CD14_Mono.chr4-151408754-151409254	0.0207416	-0.452316	0.026	0.033	1
CD14_Mono.chr5-5423208-5423708	0.020748	1.91407	0.015	0.004	1
CD14_Mono.chr4-153651049-153651549	0.0207481	1.17004	0.051	0.024	1
CD14_Mono.chr9-72294898-72295398	0.0207533	1.89835	0.02	0.007	1
CD14_Mono.chr8-33327586-33328086	0.0207596	-0.685196	0.025	0.036	1
CD14_Mono.chr17-80545077-80545577	0.0207679	2.61794	0.01	0.002	1
CD14_Mono.chr5-159778861-159779361	0.0207737	-0.65082	0.022	0.032	1
CD14_Mono.chr10-45001337-45001837	0.0207805	1.49022	0.019	0.007	1
CD14_Mono.chr13-35356516-35357016	0.0207843	1.09087	0.047	0.024	1
CD14_Mono.chr7-94157712-94158212	0.0207945	-1.84943	0.004	0.012	1
CD14_Mono.chr19-39448338-39448838	0.0207959	-1.58743	0.004	0.013	1
CD14_Mono.chr2-200306809-200307309	0.0207988	1.29127	0.041	0.021	1
CD14_Mono.chr1-9629566-9630066	0.0208001	1.03008	0.085	0.041	1
CD14_Mono.chr13-19957245-19957745	0.0208123	-0.202089	0.041	0.048	1
CD14_Mono.chr3-9649128-9649628	0.0208141	0.70044	0.23	0.153	1
CD14_Mono.chr12-53508483-53508983	0.0208263	1.17917	0.058	0.028	1
CD14_Mono.chr3-107662032-107662532	0.0208278	2.0294	0.019	0.006	1
CD14_Mono.chr7-30520324-30520824	0.0208356	-0.226815	0.025	0.031	1
CD14_Mono.chr19-17560100-17560600	0.0208365	-0.464515	0.023	0.029	1
CD14_Mono.chr18-12391608-12392108	0.0208402	-0.708891	0.015	0.021	1
CD14_Mono.chr3-189393026-189393526	0.0208671	1.77823	0.013	0.004	1
CD14_Mono.chr3-125165098-125165598	0.020868	-1.37864	0.005	0.01	1
CD14_Mono.chr10-28344860-28345360	0.0208751	3.05536	0.01	0.002	1
CD14_Mono.chr6-15508569-15509069	0.0208763	1.61298	0.03	0.01	1
CD14_Mono.chr10-11716555-11717055	0.0208795	-0.942874	0.006	0.011	1
CD14_Mono.chr1-15261084-15261584	0.0208877	0.109524	0.19	0.178	1
CD14_Mono.chr1-224542784-224543284	0.0208897	-0.288775	0.048	0.059	1
CD14_Mono.chr19-940888-941388	0.0208931	0.136251	0.145	0.144	1
CD14_Mono.chr20-10034730-10035230	0.0209075	0.866091	0.078	0.044	1
CD14_Mono.chr10-78029925-78030425	0.0209152	-1.47318	0.005	0.011	1
CD14_Mono.chr6-112235839-112236339	0.0209168	1.29127	0.042	0.019	1
CD14_Mono.chr22-43275483-43275983	0.020925	-0.467535	0.025	0.033	1
CD14_Mono.chr10-98414973-98415473	0.0209335	2.20777	0.026	0.006	1
CD14_Mono.chr3-5196554-5197054	0.02094	-1.05093	0.006	0.01	1
CD14_Mono.chr6-146950263-146950763	0.0209409	-1.06721	0.007	0.013	1
CD14_Mono.chr6-31068807-31069307	0.0209582	-0.80789	0.013	0.02	1
CD14_Mono.chr18-9017539-9018039	0.0209691	-0.245697	0.026	0.031	1
CD14_Mono.chr20-62822687-62823187	0.0209874	-0.392136	0.027	0.034	1
CD14_Mono.chr11-17098578-17099078	0.0209938	1.61298	0.032	0.01	1
CD14_Mono.chr9-35114778-35115278	0.0210004	0.80653	0.138	0.089	1
CD14_Mono.chr9-129954766-129955266	0.0210347	-0.475814	0.013	0.018	1
CD14_Mono.chr11-75771546-75772046	0.0210397	-0.102833	0.079	0.083	1
CD14_Mono.chr17-8005887-8006387	0.0210424	2.00434	0.014	0.004	1
CD14_Mono.chr4-36323750-36324250	0.0210542	2.64918	0.012	0.002	1
CD14_Mono.chr12-14258153-14258653	0.0210545	1.73649	0.023	0.006	1
CD14_Mono.chr3-42979368-42979868	0.0210621	-0.706273	0.009	0.011	1
CD14_Mono.chr14-23556381-23556881	0.0210641	2.0577	0.011	0.003	1
CD14_Mono.chr3-149848160-149848660	0.0210658	1.62238	0.023	0.007	1
CD14_Mono.chr2-226423464-226423964	0.0210692	0.665464	0.155	0.099	1
CD14_Mono.chr9-137326544-137327044	0.021074	0.829305	0.202	0.125	1
CD14_Mono.chr2-112001280-112001780	0.0211071	-0.218771	0.032	0.036	1
CD14_Mono.chr14-22918640-22919140	0.0211129	1.02427	0.111	0.063	1
CD14_Mono.chr9-34691190-34691690	0.021119	2.18093	0.017	0.004	1
CD14_Mono.chr8-140456945-140457445	0.0211248	2.57094	0.019	0.004	1
CD14_Mono.chr3-46693435-46693935	0.0211268	1.83745	0.031	0.01	1
CD14_Mono.chr7-2314419-2314919	0.0211361	0.120946	0.189	0.178	1
CD14_Mono.chr5-139775325-139775825	0.0211427	0.129509	0.213	0.195	1
CD14_Mono.chr14-85619794-85620294	0.0211516	1.98889	0.015	0.005	1
CD14_Mono.chrX-101642139-101642639	0.0211525	-0.948251	0.009	0.019	1
CD14_Mono.chr6-29888223-29888723	0.0211559	1.18828	0.066	0.033	1
CD14_Mono.chr13-102584331-102584831	0.0211749	-0.584238	0.02	0.031	1
CD14_Mono.chr6-35302175-35302675	0.0211806	2.16615	0.015	0.004	1
CD14_Mono.chr12-64796170-64796670	0.0211855	1.47206	0.033	0.012	1
CD14_Mono.chr15-25438841-25439341	0.0211982	0.557606	0.303	0.214	1
CD14_Mono.chr4-98995214-98995714	0.0212019	0.152743	0.33	0.3	1
CD14_Mono.chr17-18917004-18917504	0.0212069	-1.1169	0.006	0.011	1
CD14_Mono.chr10-103696377-103696877	0.0212105	-0.17166	0.063	0.074	1
CD14_Mono.chr4-128517598-128518098	0.0212107	-0.511708	0.019	0.023	1
CD14_Mono.chr5-17304216-17304716	0.0212148	1.64662	0.013	0.005	1
CD14_Mono.chr14-88045709-88046209	0.0212171	1.20084	0.046	0.02	1
CD14_Mono.chr17-59838093-59838593	0.0212261	1.5919	0.023	0.008	1
CD14_Mono.chr22-20564257-20564757	0.0212423	1.89835	0.02	0.005	1
CD14_Mono.chr1-40795384-40795884	0.0212524	0.620772	0.075	0.05	1
CD14_Mono.chr5-33475691-33476191	0.0212709	-1.62432	0.003	0.01	1
CD14_Mono.chrX-39749666-39750166	0.0212748	1.92344	0.022	0.007	1
CD14_Mono.chr14-92400422-92400922	0.021277	1.01756	0.064	0.032	1
CD14_Mono.chr19-54542465-54542965	0.0212911	1.67254	0.02	0.006	1
CD14_Mono.chr10-72310606-72311106	0.0212958	3.05536	0.01	0.001	1
CD14_Mono.chr12-109838444-109838944	0.0213054	-0.558887	0.009	0.01	1
CD14_Mono.chr1-166489528-166490028	0.0213068	0.659257	0.114	0.072	1
CD14_Mono.chr21-33980280-33980780	0.0213144	-0.466393	0.028	0.043	1
CD14_Mono.chr4-14876798-14877298	0.0213145	2.01508	0.014	0.004	1
CD14_Mono.chr8-10273781-10274281	0.0213202	2.8303	0.011	0.002	1
CD14_Mono.chr1-226827985-226828485	0.0213233	-0.147878	0.053	0.061	1
CD14_Mono.chr8-80715316-80715816	0.0213328	-0.53851	0.008	0.012	1
CD14_Mono.chr4-74327708-74328208	0.0213384	1.64412	0.02	0.008	1
CD14_Mono.chr5-52810969-52811469	0.0213459	0.94877	0.078	0.045	1
CD14_Mono.chr1-218521465-218521965	0.0213465	1.45321	0.02	0.009	1
CD14_Mono.chr9-42568478-42568978	0.0213494	-0.895314	0.012	0.02	1
CD14_Mono.chr10-69107595-69108095	0.0213529	1.92344	0.024	0.008	1
CD14_Mono.chr4-150135320-150135820	0.0213551	2.89593	0.01	0.001	1
CD14_Mono.chr1-221478005-221478505	0.0213613	-0.674317	0.006	0.01	1
CD14_Mono.chr1-234836252-234836752	0.0213618	1.38703	0.018	0.008	1
CD14_Mono.chr15-51227858-51228358	0.0213704	-0.273087	0.034	0.037	1
CD14_Mono.chr14-73662376-73662876	0.0213752	-0.76549	0.007	0.013	1
CD14_Mono.chr20-34875473-34875973	0.021381	1.11208	0.073	0.033	1
CD14_Mono.chr10-80463399-80463899	0.0213818	1.99995	0.02	0.005	1
CD14_Mono.chr16-23858485-23858985	0.0214126	-0.428447	0.022	0.028	1
CD14_Mono.chr1-100132108-100132608	0.021416	1.6953	0.019	0.005	1
CD14_Mono.chr4-132606235-132606735	0.0214219	2.17598	0.011	0.002	1
CD14_Mono.chr17-28720642-28721142	0.021438	2.49511	0.012	0.002	1
CD14_Mono.chr16-20945024-20945524	0.0214439	1.69649	0.03	0.01	1
CD14_Mono.chr12-100567153-100567653	0.0214545	1.29385	0.061	0.026	1
CD14_Mono.chr12-6969978-6970478	0.0214615	-0.232249	0.024	0.032	1
CD14_Mono.chr15-101199084-101199584	0.0214662	2.61794	0.01	0.002	1
CD14_Mono.chr22-30266024-30266524	0.0214689	0.155613	0.13	0.112	1
CD14_Mono.chr8-87698718-87699218	0.0214712	1.42471	0.021	0.009	1
CD14_Mono.chr14-21036694-21037194	0.0214773	-1.01298	0.005	0.013	1
CD14_Mono.chr19-10876639-10877139	0.0214831	2.39067	0.021	0.005	1
CD14_Mono.chr8-28348801-28349301	0.0214867	2.49511	0.012	0.003	1
CD14_Mono.chr2-196160025-196160525	0.0214881	1.0505	0.055	0.029	1
CD14_Mono.chr6-13397237-13397737	0.0214922	1.48253	0.023	0.007	1
CD14_Mono.chr19-5680380-5680880	0.021494	0.673127	0.333	0.223	1
CD14_Mono.chr7-81846316-81846816	0.0214975	0.632778	0.151	0.102	1
CD14_Mono.chr8-143975308-143975808	0.0215071	-1.21185	0.005	0.01	1
CD14_Mono.chr6-36121085-36121585	0.0215339	0.984437	0.076	0.043	1
CD14_Mono.chr10-89029759-89030259	0.0215437	1.92781	0.021	0.007	1
CD14_Mono.chr20-40774156-40774656	0.0215541	2.94524	0.014	0.002	1
CD14_Mono.chr11-95067233-95067733	0.0215563	-0.171578	0.049	0.051	1
CD14_Mono.chr4-179307476-179307976	0.0215629	1.79691	0.018	0.006	1
CD14_Mono.chr2-70111178-70111678	0.0215651	2.69365	0.017	0.004	1
CD14_Mono.chr14-90382492-90382992	0.0215677	1.30257	0.055	0.025	1
CD14_Mono.chr12-133080646-133081146	0.0215686	0.576272	0.322	0.234	1
CD14_Mono.chr1-211258536-211259036	0.0215777	-0.125856	0.064	0.067	1
CD14_Mono.chr9-34665825-34666325	0.021581	0.878563	0.143	0.081	1
CD14_Mono.chr17-81494975-81495475	0.0215832	-0.738143	0.007	0.011	1
CD14_Mono.chr7-64314205-64314705	0.0215847	0.90081	0.114	0.068	1
CD14_Mono.chr1-9228606-9229106	0.0215963	-1.31752	0.004	0.011	1
CD14_Mono.chr6-108841827-108842327	0.0215969	1.49632	0.021	0.009	1
CD14_Mono.chr5-148776702-148777202	0.0215985	-0.39729	0.021	0.03	1
CD14_Mono.chr11-57354717-57355217	0.0215988	-0.629794	0.009	0.013	1
CD14_Mono.chr6-81938407-81938907	0.0215992	-1.12217	0.011	0.02	1
CD14_Mono.chr18-69958337-69958837	0.0216289	-0.409948	0.02	0.027	1
CD14_Mono.chr16-4090372-4090872	0.0216468	2.14451	0.016	0.004	1
CD14_Mono.chr17-49788982-49789482	0.0216476	0.692195	0.318	0.209	1
CD14_Mono.chr6-30682931-30683431	0.0216608	1.3992	0.037	0.014	1
CD14_Mono.chr3-28347529-28348029	0.0216767	0.800083	0.144	0.086	1
CD14_Mono.chr11-105032431-105032931	0.0216797	1.51891	0.018	0.006	1
CD14_Mono.chr8-120785807-120786307	0.0216808	1.41933	0.032	0.016	1
CD14_Mono.chr3-180602533-180603033	0.0216917	0.813792	0.061	0.038	1
CD14_Mono.chr11-15969340-15969840	0.0216928	-1.21269	0.008	0.016	1
CD14_Mono.chr10-30682313-30682813	0.0217027	-1.12028	0.006	0.012	1
CD14_Mono.chr21-27802809-27803309	0.0217048	2.11342	0.011	0.003	1
CD14_Mono.chr10-60237115-60237615	0.0217117	0.620502	0.235	0.16	1
CD14_Mono.chr22-20507830-20508330	0.0217189	1.03374	0.073	0.04	1
CD14_Mono.chr9-694825-695325	0.0217316	-0.66048	0.017	0.023	1
CD14_Mono.chr5-170297619-170298119	0.0217359	-0.419497	0.015	0.016	1
CD14_Mono.chr1-31373037-31373537	0.0217435	2.09421	0.016	0.005	1
CD14_Mono.chr20-52675384-52675884	0.0217805	0.821359	0.058	0.033	1
CD14_Mono.chr6-136290245-136290745	0.0217962	0.909928	0.129	0.072	1
CD14_Mono.chr14-45252993-45253493	0.0217974	0.115	0.202	0.197	1
CD14_Mono.chr11-75504449-75504949	0.0218035	3.12891	0.01	0.001	1
CD14_Mono.chr3-23727200-23727700	0.0218067	2.21645	0.017	0.005	1
CD14_Mono.chr5-172132709-172133209	0.0218143	1.56171	0.02	0.006	1
CD14_Mono.chr7-76360496-76360996	0.0218268	-0.66865	0.006	0.01	1
CD14_Mono.chr17-80219420-80219920	0.0218287	1.22287	0.076	0.036	1
CD14_Mono.chr4-56799565-56800065	0.0218364	1.6953	0.017	0.007	1
CD14_Mono.chr5-142419482-142419982	0.0218373	-0.224644	0.013	0.017	1
CD14_Mono.chr5-150780311-150780811	0.0218512	-0.961192	0.011	0.017	1
CD14_Mono.chr8-60653602-60654102	0.0218565	2.25872	0.017	0.004	1
CD14_Mono.chr3-39447805-39448305	0.0218593	-0.596731	0.008	0.011	1
CD14_Mono.chr5-141521121-141521621	0.0218688	-0.362347	0.029	0.033	1
CD14_Mono.chr10-3071363-3071863	0.0218707	-1.2759	0.006	0.015	1
CD14_Mono.chr8-102128338-102128838	0.0218721	-0.649597	0.01	0.019	1
CD14_Mono.chr1-150533014-150533514	0.0218793	-0.898001	0.009	0.015	1
CD14_Mono.chr12-89243683-89244183	0.021887	-0.754525	0.012	0.02	1
CD14_Mono.chr4-91064455-91064955	0.0218935	1.92178	0.011	0.004	1
CD14_Mono.chrX-103398423-103398923	0.0219074	-0.657782	0.015	0.022	1
CD14_Mono.chr4-123163470-123163970	0.021912	1.82109	0.013	0.006	1
CD14_Mono.chrX-35490863-35491363	0.0219137	1.27682	0.037	0.013	1
CD14_Mono.chr1-171741841-171742341	0.0219163	0.810238	0.153	0.099	1
CD14_Mono.chr3-42847084-42847584	0.0219252	1.73651	0.032	0.012	1
CD14_Mono.chr2-215312438-215312938	0.0219253	2.33569	0.01	0.003	1
CD14_Mono.chr6-26272628-26273128	0.021926	0.959641	0.152	0.084	1
CD14_Mono.chr6-139626598-139627098	0.0219289	1.42471	0.023	0.008	1
CD14_Mono.chr13-21603373-21603873	0.0219375	0.756249	0.202	0.123	1
CD14_Mono.chr20-11543989-11544489	0.0219379	-1.28967	0.009	0.015	1
CD14_Mono.chr7-100583178-100583678	0.0219407	-0.414703	0.03	0.03	1
CD14_Mono.chr12-32399161-32399661	0.0219497	0.898272	0.096	0.052	1
CD14_Mono.chr8-66503211-66503711	0.0219736	1.47617	0.034	0.011	1
CD14_Mono.chr4-42280251-42280751	0.0219816	-1.41187	0.005	0.013	1
CD14_Mono.chr1-227787366-227787866	0.021984	0.985668	0.061	0.031	1
CD14_Mono.chr10-77245857-77246357	0.0219861	1.5213	0.027	0.01	1
CD14_Mono.chr21-17793764-17794264	0.0220061	2.15025	0.02	0.006	1
CD14_Mono.chr19-1276917-1277417	0.0220161	-1.11771	0.006	0.015	1
CD14_Mono.chr17-77427615-77428115	0.0220321	-0.709378	0.019	0.032	1
CD14_Mono.chrX-48003862-48004362	0.0220328	-0.140256	0.08	0.088	1
CD14_Mono.chr10-69088304-69088804	0.0220422	1.89149	0.034	0.01	1
CD14_Mono.chr4-59612170-59612670	0.0220427	-0.771327	0.025	0.041	1
CD14_Mono.chr12-89389716-89390216	0.0220469	1.68894	0.023	0.007	1
CD14_Mono.chr11-65776146-65776646	0.0220649	0.884863	0.114	0.06	1
CD14_Mono.chr8-64581578-64582078	0.0220687	-0.738143	0.009	0.013	1
CD14_Mono.chr13-102800116-102800616	0.0220763	-0.166206	0.069	0.062	1
CD14_Mono.chr3-56980734-56981234	0.0220766	0.886777	0.091	0.051	1
CD14_Mono.chr17-20281832-20282332	0.0220776	2.17598	0.014	0.003	1
CD14_Mono.chr7-43647755-43648255	0.0220875	-0.426628	0.019	0.023	1
CD14_Mono.chr16-9061183-9061683	0.0220883	-0.328469	0.019	0.02	1
CD14_Mono.chr17-72977990-72978490	0.0220997	-0.928327	0.008	0.014	1
CD14_Mono.chr3-136752881-136753381	0.0221029	0.897054	0.078	0.041	1
CD14_Mono.chr2-178413401-178413901	0.0221052	1.08064	0.084	0.047	1
CD14_Mono.chr19-17488910-17489410	0.0221121	-0.455473	0.03	0.038	1
CD14_Mono.chr15-98852164-98852664	0.0221131	-0.281253	0.061	0.068	1
CD14_Mono.chr11-104844432-104844932	0.0221155	1.62238	0.02	0.007	1
CD14_Mono.chr6-89008178-89008678	0.0221267	1.96687	0.023	0.007	1
CD14_Mono.chrX-19991406-19991906	0.0221333	1.75392	0.011	0.004	1
CD14_Mono.chr4-10063080-10063580	0.0221359	2.23614	0.014	0.003	1
CD14_Mono.chr11-88508965-88509465	0.0221418	-0.618068	0.01	0.014	1
CD14_Mono.chr10-7186578-7187078	0.0221431	1.50603	0.036	0.014	1
CD14_Mono.chr13-97986806-97987306	0.0221542	-0.523359	0.019	0.026	1
CD14_Mono.chr1-39846272-39846772	0.0221565	2.0577	0.011	0.003	1
CD14_Mono.chr3-32296639-32297139	0.0221651	-0.673924	0.013	0.017	1
CD14_Mono.chr1-209607289-209607789	0.0221678	-0.523748	0.027	0.041	1
CD14_Mono.chr3-72010031-72010531	0.0221774	1.45559	0.04	0.014	1
CD14_Mono.chr8-144770488-144770988	0.0221892	-0.456855	0.012	0.016	1
CD14_Mono.chr13-45319938-45320438	0.0221974	-0.539551	0.016	0.02	1
CD14_Mono.chr8-104442241-104442741	0.0222053	-0.738143	0.007	0.011	1
CD14_Mono.chr5-108747532-108748032	0.0222244	-0.586491	0.032	0.043	1
CD14_Mono.chr20-10857300-10857800	0.0222667	1.14059	0.038	0.021	1
CD14_Mono.chr19-47349451-47349951	0.0222803	1.49632	0.023	0.008	1
CD14_Mono.chr16-2252175-2252675	0.0223128	-0.947039	0.007	0.01	1
CD14_Mono.chr4-7539636-7540136	0.0223148	0.952037	0.062	0.034	1
CD14_Mono.chr19-43503362-43503862	0.0223228	1.66053	0.028	0.01	1
CD14_Mono.chr1-244833714-244834214	0.0223277	1.1332	0.056	0.031	1
CD14_Mono.chr21-33543267-33543767	0.02233	0.890246	0.113	0.062	1
CD14_Mono.chr16-47016586-47017086	0.0223314	-0.242248	0.049	0.055	1
CD14_Mono.chr8-58345313-58345813	0.0223383	1.86006	0.014	0.004	1
CD14_Mono.chr2-47752326-47752826	0.0223408	1.33524	0.036	0.013	1
CD14_Mono.chr10-106795563-106796063	0.0223634	2.07684	0.011	0.003	1
CD14_Mono.chr3-105907726-105908226	0.0224011	1.45382	0.026	0.009	1
CD14_Mono.chr20-45319458-45319958	0.0224013	2.21645	0.02	0.004	1
CD14_Mono.chr15-66840545-66841045	0.0224034	-1.00399	0.007	0.011	1
CD14_Mono.chr8-1921879-1922379	0.0224189	2.56867	0.015	0.002	1
CD14_Mono.chr2-130391872-130392372	0.022421	2.80909	0.011	0.002	1
CD14_Mono.chr22-23849456-23849956	0.0224282	-0.190751	0.028	0.032	1
CD14_Mono.chr12-74536992-74537492	0.0224433	0.659611	0.108	0.074	1
CD14_Mono.chr15-75077616-75078116	0.0224482	-0.212958	0.022	0.024	1
CD14_Mono.chr6-7697627-7698127	0.0224488	1.39871	0.051	0.022	1
CD14_Mono.chr1-1358358-1358858	0.022453	-1.41742	0.006	0.014	1
CD14_Mono.chr7-18590191-18590691	0.0224531	2.70541	0.01	0.002	1
CD14_Mono.chr8-120803440-120803940	0.022461	1.12975	0.034	0.016	1
CD14_Mono.chr6-151493219-151493719	0.0224617	2.11342	0.015	0.004	1
CD14_Mono.chr4-77821685-77822185	0.0224657	-0.325551	0.021	0.026	1
CD14_Mono.chr11-73195258-73195758	0.0224686	-1.49363	0.004	0.012	1
CD14_Mono.chr17-40317291-40317791	0.0224752	1.49751	0.043	0.019	1
CD14_Mono.chr1-100350859-100351359	0.0224753	-0.470773	0.029	0.029	1
CD14_Mono.chr19-8361926-8362426	0.0224848	-0.309908	0.032	0.042	1
CD14_Mono.chr10-62610577-62611077	0.0224931	-0.740389	0.014	0.021	1
CD14_Mono.chr19-40055979-40056479	0.0224978	1.68718	0.031	0.01	1
CD14_Mono.chr3-138068477-138068977	0.0225118	-0.39658	0.026	0.031	1
CD14_Mono.chr19-1942528-1943028	0.0225151	-0.169786	0.018	0.018	1
CD14_Mono.chr16-56519868-56520368	0.0225236	-0.153038	0.049	0.057	1
CD14_Mono.chr14-75566312-75566812	0.0225259	-1.39031	0.005	0.015	1
CD14_Mono.chr2-137960188-137960688	0.0225298	-0.696897	0.019	0.026	1
CD14_Mono.chr11-103662857-103663357	0.0225314	1.51891	0.023	0.007	1
CD14_Mono.chr10-72162893-72163393	0.0225439	-0.447041	0.022	0.031	1
CD14_Mono.chr7-122092904-122093404	0.0225445	1.40504	0.035	0.014	1
CD14_Mono.chr10-17217034-17217534	0.0225743	1.33475	0.043	0.018	1
CD14_Mono.chr9-97388828-97389328	0.0225758	-0.135218	0.06	0.062	1
CD14_Mono.chr8-144878665-144879165	0.022584	-0.455708	0.016	0.024	1
CD14_Mono.chr1-17432131-17432631	0.0225914	1.73947	0.029	0.009	1
CD14_Mono.chr7-37385810-37386310	0.0225976	-0.706854	0.007	0.013	1
CD14_Mono.chr2-24492230-24492730	0.0226134	2.17204	0.012	0.004	1
CD14_Mono.chr1-70436867-70437367	0.0226153	2.36669	0.011	0.002	1
CD14_Mono.chr6-43170971-43171471	0.0226156	0.679716	0.338	0.222	1
CD14_Mono.chr11-120306476-120306976	0.022627	-1.11991	0.006	0.013	1
CD14_Mono.chr7-4745860-4746360	0.0226277	1.89282	0.03	0.01	1
CD14_Mono.chr20-38287825-38288325	0.022638	1.8616	0.019	0.007	1
CD14_Mono.chr11-122981703-122982203	0.0226499	1.82443	0.026	0.008	1
CD14_Mono.chr12-122453256-122453756	0.0226523	2.09486	0.022	0.007	1
CD14_Mono.chrX-155216650-155217150	0.0226557	1.02131	0.049	0.025	1
CD14_Mono.chr2-101561113-101561613	0.0226586	2.63866	0.014	0.002	1
CD14_Mono.chr17-2675240-2675740	0.0226678	1.8616	0.018	0.005	1
CD14_Mono.chr15-85646485-85646985	0.0226701	-0.833104	0.01	0.018	1
CD14_Mono.chr2-171523959-171524459	0.0226775	-0.515126	0.012	0.012	1
CD14_Mono.chr16-75233780-75234280	0.0226835	-0.382177	0.017	0.022	1
CD14_Mono.chr8-1735351-1735851	0.0226846	-0.631362	0.019	0.026	1
CD14_Mono.chr15-52790140-52790640	0.022688	-1.06263	0.008	0.013	1
CD14_Mono.chr6-83430202-83430702	0.0226956	2.30289	0.013	0.004	1
CD14_Mono.chr22-50541033-50541533	0.0227055	1.24221	0.061	0.026	1
CD14_Mono.chr1-153783523-153784023	0.0227226	0.979691	0.154	0.084	1
CD14_Mono.chr6-85464671-85465171	0.0227392	-0.279925	0.055	0.067	1
CD14_Mono.chr6-52419966-52420466	0.0227908	0.68914	0.262	0.172	1
CD14_Mono.chr19-44113618-44114118	0.0227918	1.82641	0.024	0.009	1
CD14_Mono.chr2-48314093-48314593	0.0227929	0.169788	0.469	0.434	1
CD14_Mono.chr6-37049451-37049951	0.0227945	1.93935	0.022	0.006	1
CD14_Mono.chr19-45806546-45807046	0.0227985	1.51854	0.029	0.012	1
CD14_Mono.chr17-58352693-58353193	0.0227997	1.61382	0.026	0.009	1
CD14_Mono.chrX-18667331-18667831	0.0228002	1.48583	0.02	0.009	1
CD14_Mono.chr3-24494042-24494542	0.0228003	1.30555	0.035	0.014	1
CD14_Mono.chr17-49231096-49231596	0.0228083	1.91407	0.02	0.006	1
CD14_Mono.chr20-24981715-24982215	0.0228092	-0.136916	0.054	0.061	1
CD14_Mono.chr16-67163457-67163957	0.0228127	1.52767	0.026	0.01	1
CD14_Mono.chr8-109333963-109334463	0.0228181	0.454676	0.438	0.344	1
CD14_Mono.chr17-48671567-48672067	0.0228237	-0.817645	0.011	0.018	1
CD14_Mono.chr20-3924224-3924724	0.0228276	1.47476	0.033	0.013	1
CD14_Mono.chr21-28227826-28228326	0.0228314	0.800953	0.074	0.046	1
CD14_Mono.chr19-58326391-58326891	0.0228413	1.15749	0.046	0.022	1
CD14_Mono.chr21-39079496-39079996	0.0228443	0.982287	0.113	0.063	1
CD14_Mono.chrX-153926757-153927257	0.0228527	0.95538	0.067	0.037	1
CD14_Mono.chr3-108295387-108295887	0.0228544	-0.709012	0.015	0.022	1
CD14_Mono.chr3-49345089-49345589	0.0228587	0.796399	0.191	0.114	1
CD14_Mono.chr6-32589052-32589552	0.0228629	1.6953	0.019	0.006	1
CD14_Mono.chr1-205493200-205493700	0.0228651	-0.368472	0.021	0.026	1
CD14_Mono.chr9-35603410-35603910	0.022886	1.42987	0.042	0.012	1
CD14_Mono.chr16-2250893-2251393	0.0228877	1.56594	0.031	0.009	1
CD14_Mono.chr20-9506503-9507003	0.0228908	1.90429	0.015	0.006	1
CD14_Mono.chr13-42996491-42996991	0.0228918	-0.371247	0.017	0.024	1
CD14_Mono.chr3-17478541-17479041	0.022906	-1.39031	0.004	0.012	1
CD14_Mono.chr17-42167727-42168227	0.0229089	2.13713	0.017	0.004	1
CD14_Mono.chr15-44724267-44724767	0.0229455	1.07007	0.087	0.045	1
CD14_Mono.chr9-137070409-137070909	0.022953	0.785148	0.218	0.132	1
CD14_Mono.chr15-72783590-72784090	0.0229583	0.733259	0.23	0.144	1
CD14_Mono.chr6-156059933-156060433	0.0229765	-0.673924	0.013	0.016	1
CD14_Mono.chr3-122067773-122068273	0.0229775	2.61386	0.017	0.004	1
CD14_Mono.chr11-8006315-8006815	0.0229852	2.26874	0.013	0.002	1
CD14_Mono.chr8-125432219-125432719	0.0230038	0.95497	0.131	0.069	1
CD14_Mono.chr1-244864896-244865396	0.0230082	1.02572	0.038	0.018	1
CD14_Mono.chr1-65265671-65266171	0.0230104	1.17371	0.034	0.013	1
CD14_Mono.chr2-233062047-233062547	0.0230152	2.11342	0.016	0.004	1
CD14_Mono.chr17-43338878-43339378	0.0230326	-0.498315	0.02	0.029	1
CD14_Mono.chr3-126704566-126705066	0.0230361	2.33569	0.015	0.003	1
CD14_Mono.chr2-12449040-12449540	0.0230401	2.16615	0.011	0.002	1
CD14_Mono.chr14-106694735-106695235	0.0230657	-0.317828	0.02	0.024	1
CD14_Mono.chr17-76383238-76383738	0.0230746	-0.708211	0.016	0.022	1
CD14_Mono.chr2-230793943-230794443	0.0230845	0.125791	0.108	0.095	1
CD14_Mono.chr19-7068581-7069081	0.0230939	-1.02218	0.007	0.011	1
CD14_Mono.chr21-41926477-41926977	0.0230958	3.39055	0.01	0.001	1
CD14_Mono.chr16-72202342-72202842	0.0231083	0.595589	0.253	0.174	1
CD14_Mono.chr2-230830332-230830832	0.0231162	-1.24266	0.005	0.011	1
CD14_Mono.chr8-109333220-109333720	0.0231194	1.06958	0.044	0.02	1
CD14_Mono.chr11-36724953-36725453	0.0231348	-0.876064	0.008	0.014	1
CD14_Mono.chr14-52327347-52327847	0.0231428	1.11537	0.082	0.037	1
CD14_Mono.chr4-26075488-26075988	0.0231542	1.41166	0.05	0.019	1
CD14_Mono.chr22-37525377-37525877	0.0231667	-0.1421	0.039	0.039	1
CD14_Mono.chr5-55868765-55869265	0.0231699	-0.260888	0.044	0.054	1
CD14_Mono.chr2-9003762-9004262	0.0231977	0.896893	0.11	0.057	1
CD14_Mono.chr17-46217239-46217739	0.023202	2.30289	0.011	0.002	1
CD14_Mono.chr20-63894227-63894727	0.023205	-0.298241	0.038	0.034	1
CD14_Mono.chr17-8222087-8222587	0.0232143	0.852605	0.128	0.069	1
CD14_Mono.chr16-11396156-11396656	0.0232306	-0.623505	0.015	0.02	1
CD14_Mono.chr10-10830582-10831082	0.0232317	1.85545	0.011	0.004	1
CD14_Mono.chr14-71290986-71291486	0.0232334	-0.377147	0.044	0.055	1
CD14_Mono.chr15-90932362-90932862	0.0232365	1.25054	0.054	0.021	1
CD14_Mono.chr9-131585317-131585817	0.0232602	1.32621	0.038	0.017	1
CD14_Mono.chr6-52882261-52882761	0.0232608	-0.624958	0.02	0.025	1
CD14_Mono.chr2-113239959-113240459	0.0232734	-0.414547	0.018	0.025	1
CD14_Mono.chr17-30968330-30968830	0.0232824	1.04017	0.102	0.047	1
CD14_Mono.chr7-114865501-114866001	0.0232839	1.77181	0.018	0.006	1
CD14_Mono.chr16-4350486-4350986	0.023305	2.16615	0.014	0.003	1
CD14_Mono.chr13-48884717-48885217	0.0233067	2.56867	0.01	0.002	1
CD14_Mono.chr6-73129826-73130326	0.0233075	1.36755	0.043	0.017	1
CD14_Mono.chr16-89921583-89922083	0.0233115	-0.487779	0.031	0.04	1
CD14_Mono.chr5-176416377-176416877	0.0233185	0.155964	0.158	0.135	1
CD14_Mono.chr1-103106273-103106773	0.0233225	-0.980912	0.007	0.011	1
CD14_Mono.chr8-89902784-89903284	0.0233483	0.882125	0.074	0.042	1
CD14_Mono.chr10-76049927-76050427	0.0233491	1.44482	0.046	0.018	1
CD14_Mono.chr14-104896592-104897092	0.0233517	2.6598	0.018	0.003	1
CD14_Mono.chr9-128724747-128725247	0.0233569	1.51836	0.044	0.018	1
CD14_Mono.chr20-56422440-56422940	0.0233681	-0.317036	0.011	0.015	1
CD14_Mono.chr4-144547845-144548345	0.0233766	-1.37864	0.005	0.011	1
CD14_Mono.chr20-17611827-17612327	0.0233775	2.63866	0.01	0.002	1
CD14_Mono.chr5-54752971-54753471	0.0233938	-0.637678	0.009	0.013	1
CD14_Mono.chr7-143331381-143331881	0.0234039	-0.447102	0.026	0.03	1
CD14_Mono.chr7-90597211-90597711	0.0234107	1.7064	0.02	0.007	1
CD14_Mono.chr15-98646864-98647364	0.0234186	1.38703	0.026	0.008	1
CD14_Mono.chr4-140116429-140116929	0.0234204	-1.06721	0.006	0.011	1
CD14_Mono.chr1-43274276-43274776	0.0234341	-0.644166	0.011	0.015	1
CD14_Mono.chr12-26791185-26791685	0.0234414	1.14988	0.044	0.022	1
CD14_Mono.chr1-32753674-32754174	0.023447	-0.480209	0.014	0.019	1
CD14_Mono.chr10-106960068-106960568	0.02345	1.68894	0.02	0.007	1
CD14_Mono.chr1-12180285-12180785	0.0234532	1.11759	0.054	0.027	1
CD14_Mono.chr5-33440626-33441126	0.0234578	0.124793	0.311	0.291	1
CD14_Mono.chr1-35577587-35578087	0.0234591	-0.40461	0.017	0.02	1
CD14_Mono.chr1-7781889-7782389	0.0234608	2.43808	0.017	0.004	1
CD14_Mono.chr4-54226503-54227003	0.0234723	-0.485104	0.007	0.011	1
CD14_Mono.chr5-113246146-113246646	0.023479	1.81442	0.017	0.006	1
CD14_Mono.chr8-129887973-129888473	0.0234791	1.05698	0.048	0.024	1
CD14_Mono.chr6-167090113-167090613	0.0234804	2.33443	0.02	0.004	1
CD14_Mono.chr9-68977993-68978493	0.0234819	1.32621	0.036	0.015	1
CD14_Mono.chr6-32970623-32971123	0.0234854	1.30593	0.052	0.02	1
CD14_Mono.chr5-82174559-82175059	0.0234939	1.97671	0.02	0.006	1
CD14_Mono.chr13-46386999-46387499	0.0234986	-0.858737	0.012	0.016	1
CD14_Mono.chr7-99380089-99380589	0.0235032	0.81161	0.153	0.089	1
CD14_Mono.chr17-39573308-39573808	0.0235082	2.36669	0.012	0.004	1
CD14_Mono.chr5-95915905-95916405	0.0235093	1.94721	0.015	0.004	1
CD14_Mono.chr5-108260507-108261007	0.0235142	-0.655123	0.02	0.031	1
CD14_Mono.chr19-54741887-54742387	0.0235153	2.35589	0.015	0.004	1
CD14_Mono.chr9-114653431-114653931	0.0235178	-0.407962	0.012	0.015	1
CD14_Mono.chr21-33641532-33642032	0.0235293	0.593561	0.393	0.293	1
CD14_Mono.chr2-206915114-206915614	0.0235343	-0.658181	0.012	0.02	1
CD14_Mono.chr6-10719538-10720038	0.0235435	2.99945	0.011	0.002	1
CD14_Mono.chr15-90914141-90914641	0.0235451	1.0505	0.067	0.03	1
CD14_Mono.chr16-56679806-56680306	0.0235525	-0.841482	0.009	0.012	1
CD14_Mono.chr11-102920517-102921017	0.0235602	1.60522	0.034	0.013	1
CD14_Mono.chr8-41792338-41792838	0.0235748	-0.101219	0.063	0.061	1
CD14_Mono.chr2-208266539-208267039	0.0235819	2.23614	0.017	0.004	1
CD14_Mono.chr13-30307542-30308042	0.0236036	-0.437796	0.022	0.03	1
CD14_Mono.chr11-112025719-112026219	0.0236089	2.0926	0.013	0.004	1
CD14_Mono.chr19-703798-704298	0.0236198	0.497007	0.471	0.349	1
CD14_Mono.chr22-37608485-37608985	0.0236207	0.571804	0.387	0.287	1
CD14_Mono.chr18-9117286-9117786	0.0236238	-0.125814	0.035	0.039	1
CD14_Mono.chr5-172111247-172111747	0.0236405	0.699909	0.183	0.115	1
CD14_Mono.chr15-45167272-45167772	0.0236407	0.709856	0.137	0.086	1
CD14_Mono.chr15-70377007-70377507	0.0236441	-0.413148	0.009	0.011	1
CD14_Mono.chr2-9630305-9630805	0.023653	1.03881	0.089	0.049	1
CD14_Mono.chr4-125353-125853	0.0236595	1.82109	0.017	0.006	1
CD14_Mono.chr16-4346983-4347483	0.0236643	2.48107	0.016	0.002	1
CD14_Mono.chr16-89827529-89828029	0.0236692	1.86283	0.018	0.006	1
CD14_Mono.chr10-87094749-87095249	0.0236696	0.725707	0.284	0.191	1
CD14_Mono.chr5-170485380-170485880	0.0236769	-0.446781	0.019	0.028	1
CD14_Mono.chr10-128078352-128078852	0.0236803	2.04865	0.019	0.006	1
CD14_Mono.chr9-84296330-84296830	0.0236826	-0.65142	0.014	0.023	1
CD14_Mono.chr12-110826584-110827084	0.023691	-0.364547	0.029	0.034	1
CD14_Mono.chr7-80883427-80883927	0.0236949	-0.262792	0.096	0.102	1
CD14_Mono.chr11-76206211-76206711	0.0236998	-0.785987	0.012	0.022	1
CD14_Mono.chr19-57847169-57847669	0.0237099	1.49751	0.028	0.009	1
CD14_Mono.chr4-74054604-74055104	0.0237116	2.4864	0.012	0.002	1
CD14_Mono.chr8-133572519-133573019	0.0237199	1.48253	0.032	0.01	1
CD14_Mono.chr22-19854126-19854626	0.0237369	1.86006	0.024	0.006	1
CD14_Mono.chr2-42903973-42904473	0.0237399	-1.33987	0.005	0.014	1
CD14_Mono.chr15-41859991-41860491	0.023742	1.42333	0.034	0.015	1
CD14_Mono.chr1-32997969-32998469	0.0237423	-0.570928	0.013	0.017	1
CD14_Mono.chr16-75105097-75105597	0.0237438	-0.629794	0.013	0.013	1
CD14_Mono.chr6-34332850-34333350	0.0237475	2.6996	0.012	0.003	1
CD14_Mono.chr6-26273845-26274345	0.0237496	2.4176	0.01	0.002	1
CD14_Mono.chr11-76626744-76627244	0.0237651	1.24178	0.038	0.013	1
CD14_Mono.chr6-1610464-1610964	0.0237713	1.3916	0.02	0.009	1
CD14_Mono.chr11-118171551-118172051	0.0237996	-0.238663	0.022	0.023	1
CD14_Mono.chr10-12042186-12042686	0.0238051	1.77987	0.028	0.01	1
CD14_Mono.chr4-169757769-169758269	0.0238081	-0.212881	0.075	0.087	1
CD14_Mono.chr19-16659988-16660488	0.0238147	0.623679	0.334	0.225	1
CD14_Mono.chr20-44644024-44644524	0.0238167	-1.03394	0.007	0.011	1
CD14_Mono.chr1-172536122-172536622	0.023821	-0.956637	0.006	0.011	1
CD14_Mono.chr15-45455938-45456438	0.0238213	2.28257	0.019	0.004	1
CD14_Mono.chr6-37257988-37258488	0.0238242	1.28191	0.055	0.025	1
CD14_Mono.chr19-35745257-35745757	0.0238255	0.700033	0.263	0.165	1
CD14_Mono.chr2-27296439-27296939	0.0238271	-0.898001	0.007	0.011	1
CD14_Mono.chr4-930156-930656	0.0238326	2.74831	0.012	0.002	1
CD14_Mono.chr2-121698552-121699052	0.0238349	-0.844703	0.009	0.018	1
CD14_Mono.chr16-66478636-66479136	0.0238508	-0.288864	0.023	0.026	1
CD14_Mono.chr5-150394963-150395463	0.0238597	1.7673	0.016	0.006	1
CD14_Mono.chr9-19142396-19142896	0.023862	-1.1169	0.006	0.011	1
CD14_Mono.chr17-45490542-45491042	0.0238695	0.985357	0.097	0.048	1
CD14_Mono.chr14-91138378-91138878	0.0238859	1.79691	0.017	0.006	1
CD14_Mono.chr16-68263959-68264459	0.0239043	-0.138553	0.059	0.06	1
CD14_Mono.chr12-93847770-93848270	0.0239067	1.10527	0.054	0.022	1
CD14_Mono.chr17-2399450-2399950	0.0239111	0.558869	0.445	0.321	1
CD14_Mono.chr2-27051961-27052461	0.0239237	2.05233	0.015	0.004	1
CD14_Mono.chr1-206924465-206924965	0.023927	2.56867	0.012	0.002	1
CD14_Mono.chr17-78381602-78382102	0.0239478	-0.194811	0.048	0.053	1
CD14_Mono.chr6-82247553-82248053	0.0239505	0.120554	0.212	0.205	1
CD14_Mono.chr11-8415049-8415549	0.0239647	-0.810005	0.008	0.013	1
CD14_Mono.chr3-48848133-48848633	0.0239679	1.60235	0.027	0.01	1
CD14_Mono.chr12-24948337-24948837	0.0239695	3.26565	0.012	0.002	1
CD14_Mono.chr10-30027256-30027756	0.023983	-0.780376	0.011	0.019	1
CD14_Mono.chr19-54207975-54208475	0.0239906	0.609205	0.329	0.226	1
CD14_Mono.chr20-32819579-32820079	0.0239927	0.737615	0.194	0.117	1
CD14_Mono.chr11-75174714-75175214	0.0239941	-0.138229	0.049	0.056	1
CD14_Mono.chr15-79952267-79952767	0.0239972	2.57094	0.015	0.003	1
CD14_Mono.chr22-41286621-41287121	0.0240118	0.941314	0.145	0.084	1
CD14_Mono.chr5-69093637-69094137	0.0240245	0.113786	0.317	0.292	1
CD14_Mono.chrX-30657802-30658302	0.0240327	2.49511	0.01	0.002	1
CD14_Mono.chr2-233165878-233166378	0.0240375	0.89316	0.128	0.066	1
CD14_Mono.chr4-40762989-40763489	0.0240585	2.97785	0.01	0.002	1
CD14_Mono.chr14-69716379-69716879	0.0240616	-0.307558	0.023	0.029	1
CD14_Mono.chr1-206240309-206240809	0.0240617	1.74333	0.038	0.013	1
CD14_Mono.chr5-32176127-32176627	0.0240669	-0.549069	0.016	0.021	1
CD14_Mono.chr20-20711926-20712426	0.0240684	2.12726	0.018	0.006	1
CD14_Mono.chr3-138846478-138846978	0.0240754	1.81442	0.015	0.004	1
CD14_Mono.chr13-84137243-84137743	0.0240839	1.57488	0.027	0.011	1
CD14_Mono.chr17-50564884-50565384	0.0240859	-0.309908	0.028	0.036	1
CD14_Mono.chr1-27643809-27644309	0.0240944	-0.331096	0.013	0.015	1
CD14_Mono.chr2-111678548-111679048	0.0241059	-1.11305	0.004	0.01	1
CD14_Mono.chr12-47139013-47139513	0.0241209	1.42011	0.02	0.007	1
CD14_Mono.chr13-32587349-32587849	0.0241224	1.47617	0.039	0.019	1
CD14_Mono.chr13-95509879-95510379	0.0241548	-0.474991	0.024	0.03	1
CD14_Mono.chr16-89920972-89921472	0.024156	-1.69161	0.003	0.01	1
CD14_Mono.chr7-106239458-106239958	0.0241589	1.6953	0.015	0.003	1
CD14_Mono.chr12-121185413-121185913	0.0241592	2.63866	0.013	0.002	1
CD14_Mono.chr20-63553233-63553733	0.024176	0.755937	0.17	0.112	1
CD14_Mono.chr7-140176968-140177468	0.0241775	0.154348	0.305	0.286	1
CD14_Mono.chr20-3093857-3094357	0.0241942	-0.498546	0.016	0.019	1
CD14_Mono.chr1-110339014-110339514	0.0242054	0.517041	0.452	0.321	1
CD14_Mono.chr3-20057177-20057677	0.0242131	1.16558	0.02	0.01	1
CD14_Mono.chr19-55604403-55604903	0.0242228	2.21645	0.021	0.006	1
CD14_Mono.chr17-16569018-16569518	0.0242334	-0.221655	0.055	0.062	1
CD14_Mono.chr21-34968897-34969397	0.0242336	2.12726	0.013	0.005	1
CD14_Mono.chr21-42228503-42229003	0.0242382	-0.847083	0.018	0.029	1
CD14_Mono.chr6-2756245-2756745	0.0242444	2.70541	0.01	0.002	1
CD14_Mono.chr9-81687639-81688139	0.024248	1.94721	0.018	0.006	1
CD14_Mono.chr20-33689943-33690443	0.0242593	2.38523	0.015	0.004	1
CD14_Mono.chr15-63097074-63097574	0.0242614	-0.47176	0.009	0.013	1
CD14_Mono.chr11-107805437-107805937	0.0242753	-0.734991	0.008	0.012	1
CD14_Mono.chr4-76250884-76251384	0.0242823	2.0577	0.011	0.003	1
CD14_Mono.chr1-40356534-40357034	0.0242863	2.79544	0.015	0.002	1
CD14_Mono.chr12-96053863-96054363	0.0242944	2.10715	0.018	0.006	1
CD14_Mono.chr20-36754552-36755052	0.0243156	-0.588946	0.012	0.015	1
CD14_Mono.chr22-36456410-36456910	0.0243278	1.98853	0.01	0.004	1
CD14_Mono.chr2-179234798-179235298	0.0243288	1.16791	0.055	0.025	1
CD14_Mono.chr10-127906769-127907269	0.024338	-0.184228	0.055	0.063	1
CD14_Mono.chr22-30668141-30668641	0.0243382	1.37125	0.037	0.014	1
CD14_Mono.chr12-101747754-101748254	0.0243515	1.93302	0.016	0.005	1
CD14_Mono.chr1-154182973-154183473	0.0243599	0.957211	0.113	0.059	1
CD14_Mono.chr17-3803206-3803706	0.0243608	2.03229	0.025	0.007	1
CD14_Mono.chr12-113200049-113200549	0.0243617	2.35039	0.019	0.005	1
CD14_Mono.chr6-13354399-13354899	0.0243675	2.0688	0.015	0.004	1
CD14_Mono.chrX-29024768-29025268	0.0243778	0.835674	0.059	0.037	1
CD14_Mono.chr20-5653071-5653571	0.0243808	1.64662	0.016	0.007	1
CD14_Mono.chr14-21913766-21914266	0.0243916	-0.977631	0.009	0.016	1
CD14_Mono.chr2-2613332-2613832	0.0243999	-0.11744	0.066	0.073	1
CD14_Mono.chr7-37732191-37732691	0.0244034	1.11559	0.049	0.024	1
CD14_Mono.chr2-229301216-229301716	0.0244086	1.45431	0.038	0.017	1
CD14_Mono.chr10-89332236-89332736	0.0244118	-0.978763	0.009	0.017	1
CD14_Mono.chr4-85669108-85669608	0.0244161	-0.596731	0.008	0.011	1
CD14_Mono.chr3-190618564-190619064	0.0244186	1.51369	0.031	0.012	1
CD14_Mono.chr11-2912504-2913004	0.0244211	-0.321592	0.044	0.056	1
CD14_Mono.chr15-70023070-70023570	0.0244223	0.755077	0.243	0.137	1
CD14_Mono.chr12-54419012-54419512	0.024426	-0.2511	0.03	0.034	1
CD14_Mono.chr7-100082454-100082954	0.0244342	0.758939	0.114	0.068	1
CD14_Mono.chr6-90295859-90296359	0.0244344	1.67474	0.028	0.008	1
CD14_Mono.chr7-128863416-128863916	0.0244528	-0.125707	0.03	0.034	1
CD14_Mono.chr4-90318365-90318865	0.0244549	1.98853	0.01	0.003	1
CD14_Mono.chr1-11934386-11934886	0.0244566	-0.110581	0.044	0.047	1
CD14_Mono.chr11-107987814-107988314	0.0244637	-1.11465	0.006	0.01	1
CD14_Mono.chr4-100190255-100190755	0.02447	2.04997	0.015	0.007	1
CD14_Mono.chr9-94654718-94655218	0.0245124	1.26966	0.028	0.011	1
CD14_Mono.chr1-12595087-12595587	0.0245382	2.52671	0.014	0.004	1
CD14_Mono.chr20-1325124-1325624	0.0245383	0.815869	0.146	0.086	1
CD14_Mono.chr3-189144601-189145101	0.024564	-0.707964	0.01	0.013	1
CD14_Mono.chr19-41957733-41958233	0.0245719	1.31407	0.039	0.017	1
CD14_Mono.chr10-5292340-5292840	0.0245722	1.45082	0.021	0.008	1
CD14_Mono.chr8-80578494-80578994	0.024584	-0.914246	0.011	0.012	1
CD14_Mono.chr2-186485397-186485897	0.0245921	1.00458	0.085	0.043	1
CD14_Mono.chr1-150925389-150925889	0.0246046	1.81442	0.02	0.007	1
CD14_Mono.chr14-67427081-67427581	0.0246188	-0.95641	0.01	0.018	1
CD14_Mono.chr1-212608259-212608759	0.0246355	0.535264	0.456	0.36	1
CD14_Mono.chr19-16449471-16449971	0.0246356	0.866746	0.09	0.051	1
CD14_Mono.chrX-72098273-72098773	0.0246433	-1.12062	0.008	0.018	1
CD14_Mono.chr17-63550590-63551090	0.0246532	-0.237458	0.039	0.041	1
CD14_Mono.chr17-28952224-28952724	0.0246536	0.615383	0.328	0.222	1
CD14_Mono.chr10-67839920-67840420	0.0246568	-0.525485	0.022	0.03	1
CD14_Mono.chr8-58128439-58128939	0.0246642	1.40239	0.029	0.012	1
CD14_Mono.chr10-97633907-97634407	0.0246688	1.61592	0.018	0.007	1
CD14_Mono.chr10-62153192-62153692	0.0246716	1.42449	0.037	0.013	1
CD14_Mono.chr10-14555683-14556183	0.0246834	2.88892	0.01	0.002	1
CD14_Mono.chr10-88281824-88282324	0.0246925	2.43395	0.015	0.003	1
CD14_Mono.chr2-48198339-48198839	0.0247021	-0.629794	0.008	0.012	1
CD14_Mono.chr6-139296901-139297401	0.0247031	1.41408	0.017	0.007	1
CD14_Mono.chr3-191295991-191296491	0.0247044	1.96687	0.016	0.004	1
CD14_Mono.chr19-44552231-44552731	0.0247079	-0.744847	0.01	0.017	1
CD14_Mono.chr12-89352279-89352779	0.0247233	0.596363	0.259	0.183	1
CD14_Mono.chr3-151362830-151363330	0.0247276	1.51502	0.022	0.007	1
CD14_Mono.chr2-237968472-237968972	0.0247377	1.40492	0.045	0.02	1
CD14_Mono.chr4-25860879-25861379	0.0247471	1.11111	0.082	0.039	1
CD14_Mono.chr2-172698097-172698597	0.0247475	-0.139634	0.042	0.047	1
CD14_Mono.chr21-38817812-38818312	0.0247478	-0.438889	0.019	0.021	1
CD14_Mono.chr16-30585013-30585513	0.0247533	-0.407962	0.016	0.02	1
CD14_Mono.chr16-55753874-55754374	0.0247562	-1.69435	0.005	0.01	1
CD14_Mono.chr12-109847083-109847583	0.0247581	1.21677	0.044	0.02	1
CD14_Mono.chr4-75494513-75495013	0.0247638	1.31867	0.036	0.016	1
CD14_Mono.chr13-46172388-46172888	0.0247694	1.53277	0.044	0.013	1
CD14_Mono.chr12-30694837-30695337	0.0247706	-1.60966	0.005	0.012	1
CD14_Mono.chr4-9763015-9763515	0.0247758	-0.859335	0.009	0.017	1
CD14_Mono.chr11-102347668-102348168	0.0247815	1.56171	0.017	0.007	1
CD14_Mono.chr16-90033877-90034377	0.0247876	1.8616	0.016	0.006	1
CD14_Mono.chr15-90529620-90530120	0.0248023	1.33788	0.055	0.022	1
CD14_Mono.chr2-171245359-171245859	0.0248033	2.04997	0.014	0.005	1
CD14_Mono.chr15-63834351-63834851	0.0248033	2.22836	0.015	0.005	1
CD14_Mono.chr3-43692080-43692580	0.024808	1.7113	0.016	0.007	1
CD14_Mono.chr10-103757684-103758184	0.0248087	-0.245889	0.03	0.034	1
CD14_Mono.chr10-1055543-1056043	0.0248103	1.13994	0.068	0.032	1
CD14_Mono.chr5-78360213-78360713	0.0248236	0.162354	0.211	0.193	1
CD14_Mono.chr1-204254303-204254803	0.0248255	1.25677	0.036	0.015	1
CD14_Mono.chr1-60919771-60920271	0.0248366	1.53468	0.016	0.006	1
CD14_Mono.chr17-55664219-55664719	0.0248462	1.45382	0.025	0.008	1
CD14_Mono.chr12-122965711-122966211	0.024848	2.16615	0.015	0.004	1
CD14_Mono.chr7-95886597-95887097	0.0248516	1.27288	0.03	0.015	1
CD14_Mono.chr8-108722840-108723340	0.0248538	1.62911	0.014	0.006	1
CD14_Mono.chr15-60393048-60393548	0.0248547	2.49511	0.012	0.002	1
CD14_Mono.chr3-97957639-97958139	0.0248578	1.56429	0.026	0.012	1
CD14_Mono.chr8-13131654-13132154	0.0248647	2.47748	0.016	0.004	1
CD14_Mono.chr18-23487804-23488304	0.0248655	2.05233	0.013	0.004	1
CD14_Mono.chr9-133115600-133116100	0.0248661	1.68894	0.021	0.007	1
CD14_Mono.chr3-23987353-23987853	0.0248668	-1.04635	0.012	0.023	1
CD14_Mono.chr2-29528923-29529423	0.0248902	-0.455708	0.012	0.017	1
CD14_Mono.chr18-70337088-70337588	0.0249004	-0.844703	0.008	0.017	1
CD14_Mono.chr11-73463289-73463789	0.0249016	-0.759569	0.009	0.013	1
CD14_Mono.chr6-44263356-44263856	0.0249119	1.78675	0.025	0.007	1
CD14_Mono.chr13-97387448-97387948	0.0249235	0.963003	0.06	0.035	1
CD14_Mono.chr1-44404897-44405397	0.024927	-0.658181	0.014	0.02	1
CD14_Mono.chr13-48580144-48580644	0.0249386	2.42779	0.011	0.003	1
CD14_Mono.chr9-37747094-37747594	0.0249426	2.17881	0.015	0.005	1
CD14_Mono.chr14-81157406-81157906	0.0249436	2.17204	0.011	0.003	1
CD14_Mono.chr3-50359391-50359891	0.0249437	0.246713	0.163	0.142	1
CD14_Mono.chr2-46915866-46916366	0.0249547	-0.202399	0.052	0.064	1
CD14_Mono.chr3-183158391-183158891	0.0249581	-1.17321	0.008	0.013	1
CD14_Mono.chr3-52202615-52203115	0.0249676	-0.183282	0.026	0.029	1
CD14_Mono.chr19-3095793-3096293	0.0249704	-0.158001	0.02	0.022	1
CD14_Mono.chr22-22720052-22720552	0.024981	-0.31435	0.032	0.038	1
CD14_Mono.chr12-20368583-20369083	0.0249822	1.34275	0.027	0.011	1
CD14_Mono.chrX-80810289-80810789	0.0249847	2.11342	0.015	0.005	1
CD14_Mono.chr6-31558986-31559486	0.0249896	0.912005	0.125	0.072	1
CD14_Mono.chr2-38074398-38074898	0.0249913	-0.370382	0.028	0.035	1
CD14_Mono.chr15-73927513-73928013	0.0250145	-0.667691	0.014	0.019	1
CD14_Mono.chr1-29719136-29719636	0.0250207	-1.01298	0.006	0.012	1
CD14_Mono.chr6-15621647-15622147	0.0250335	1.58784	0.024	0.009	1
CD14_Mono.chr9-72371420-72371920	0.0250338	2.42779	0.012	0.002	1
CD14_Mono.chr4-15457247-15457747	0.0250397	-0.397302	0.015	0.015	1
CD14_Mono.chr5-154860129-154860629	0.025054	-1.00399	0.009	0.014	1
CD14_Mono.chr3-39281473-39281973	0.025063	2.59693	0.012	0.002	1
CD14_Mono.chr2-159562260-159562760	0.025068	2.17881	0.017	0.004	1
CD14_Mono.chr9-88777958-88778458	0.0250688	-1.46167	0.005	0.015	1
CD14_Mono.chr18-13159446-13159946	0.0250716	-1.11771	0.006	0.01	1
CD14_Mono.chr14-75406806-75407306	0.0250879	0.947041	0.057	0.036	1
CD14_Mono.chr2-24886895-24887395	0.0251008	-0.338869	0.031	0.037	1
CD14_Mono.chr4-107990412-107990912	0.0251047	-1.0433	0.007	0.012	1
CD14_Mono.chr12-80937753-80938253	0.0251191	1.57519	0.017	0.007	1
CD14_Mono.chr12-41992969-41993469	0.0251267	-0.812268	0.006	0.01	1
CD14_Mono.chr17-77450404-77450904	0.0251281	-0.876064	0.008	0.014	1
CD14_Mono.chr14-105070763-105071263	0.0251286	-0.2234	0.031	0.036	1
CD14_Mono.chr9-19174124-19174624	0.0251356	-0.371693	0.04	0.045	1
CD14_Mono.chr17-30693730-30694230	0.0251411	2.25872	0.018	0.004	1
CD14_Mono.chr3-153829721-153830221	0.0251482	2.39757	0.013	0.003	1
CD14_Mono.chr3-12158270-12158770	0.0251526	-0.388514	0.034	0.047	1
CD14_Mono.chr8-141127250-141127750	0.0251542	-0.379973	0.015	0.019	1
CD14_Mono.chr11-60618644-60619144	0.025156	-0.615997	0.015	0.022	1
CD14_Mono.chr13-22017187-22017687	0.0251591	0.872956	0.055	0.031	1
CD14_Mono.chr1-22105558-22106058	0.0251626	-1.1169	0.005	0.01	1
CD14_Mono.chr8-51961511-51962011	0.0251632	-1.00399	0.009	0.013	1
CD14_Mono.chr6-162181032-162181532	0.0251647	1.25878	0.03	0.013	1
CD14_Mono.chr3-30421157-30421657	0.025173	0.929866	0.055	0.03	1
CD14_Mono.chr16-66660643-66661143	0.0251814	2.21931	0.015	0.004	1
CD14_Mono.chr18-3700219-3700719	0.0251828	-0.891918	0.01	0.015	1
CD14_Mono.chr15-66293283-66293783	0.0251949	-0.149165	0.03	0.032	1
CD14_Mono.chr6-127484081-127484581	0.0252144	-0.292544	0.026	0.027	1
CD14_Mono.chr2-172097240-172097740	0.0252194	-1.06263	0.007	0.013	1
CD14_Mono.chr15-39454191-39454691	0.0252271	1.14376	0.048	0.025	1
CD14_Mono.chr13-40996680-40997180	0.0252275	1.74127	0.026	0.007	1
CD14_Mono.chr19-32345315-32345815	0.0252366	-0.551549	0.018	0.025	1
CD14_Mono.chr8-80934354-80934854	0.0252416	-0.841482	0.009	0.011	1
CD14_Mono.chr7-7251687-7252187	0.0252455	1.30593	0.043	0.018	1
CD14_Mono.chr2-10825922-10826422	0.0252493	-0.379973	0.012	0.015	1
CD14_Mono.chr14-92759193-92759693	0.0252505	-1.01298	0.006	0.011	1
CD14_Mono.chr17-79036478-79036978	0.025256	-0.539259	0.016	0.022	1
CD14_Mono.chr2-217398822-217399322	0.0252574	-0.876064	0.008	0.013	1
CD14_Mono.chr14-75258009-75258509	0.02526	1.29933	0.038	0.015	1
CD14_Mono.chr8-6291261-6291761	0.0252658	1.39247	0.04	0.019	1
CD14_Mono.chrX-118807277-118807777	0.0252665	-0.48682	0.013	0.016	1
CD14_Mono.chr1-170562363-170562863	0.0252673	2.16615	0.011	0.003	1
CD14_Mono.chr6-159013216-159013716	0.0252742	-0.926671	0.006	0.01	1
CD14_Mono.chr4-25844901-25845401	0.0252787	1.91407	0.013	0.003	1
CD14_Mono.chr6-28985380-28985880	0.0252823	-0.649597	0.013	0.017	1
CD14_Mono.chr6-30813181-30813681	0.0252833	-0.209586	0.023	0.026	1
CD14_Mono.chr4-22515802-22516302	0.0252953	-0.647631	0.016	0.022	1
CD14_Mono.chrX-123773652-123774152	0.0252992	-0.982711	0.01	0.02	1
CD14_Mono.chr4-174423532-174424032	0.025302	-0.606847	0.026	0.034	1
CD14_Mono.chr10-3784516-3785016	0.0253145	1.01011	0.074	0.039	1
CD14_Mono.chr12-45415313-45415813	0.0253219	-0.216472	0.075	0.095	1
CD14_Mono.chr20-408037-408537	0.0253437	0.209899	0.083	0.059	1
CD14_Mono.chr19-50414680-50415180	0.0253559	0.959917	0.055	0.027	1
CD14_Mono.chr11-307963-308463	0.0253624	1.21796	0.056	0.022	1
CD14_Mono.chr17-73192056-73192556	0.0253679	2.05233	0.014	0.005	1
CD14_Mono.chr9-96450820-96451320	0.0253692	2.17598	0.017	0.005	1
CD14_Mono.chr1-206516176-206516676	0.02539	1.07233	0.09	0.049	1
CD14_Mono.chr2-237700041-237700541	0.0253975	2.59693	0.016	0.004	1
CD14_Mono.chr19-37902520-37903020	0.0254365	2.47748	0.017	0.003	1
CD14_Mono.chr19-48638818-48639318	0.0254457	1.73056	0.013	0.006	1
CD14_Mono.chr4-102878337-102878837	0.025449	-0.891918	0.009	0.014	1
CD14_Mono.chrX-54808080-54808580	0.0254504	0.953284	0.072	0.039	1
CD14_Mono.chr16-88691879-88692379	0.0254653	0.93156	0.081	0.044	1
CD14_Mono.chr10-132547532-132548032	0.0254657	1.36863	0.015	0.007	1
CD14_Mono.chr13-45417617-45418117	0.0254753	1.29933	0.041	0.021	1
CD14_Mono.chr2-207810823-207811323	0.0254872	1.7673	0.014	0.005	1
CD14_Mono.chr1-155307870-155308370	0.0254941	-0.111499	0.059	0.066	1
CD14_Mono.chr19-52190622-52191122	0.0255029	1.93317	0.012	0.004	1
CD14_Mono.chr3-27607361-27607861	0.025511	1.85179	0.01	0.004	1
CD14_Mono.chr3-4474769-4475269	0.0255216	0.826612	0.135	0.086	1
CD14_Mono.chr17-58622979-58623479	0.0255274	1.78011	0.029	0.013	1
CD14_Mono.chr8-16197404-16197904	0.0255409	2.71668	0.012	0.002	1
CD14_Mono.chr3-69306352-69306852	0.025563	-0.143058	0.066	0.076	1
CD14_Mono.chr19-1268235-1268735	0.0255638	2.09421	0.02	0.007	1
CD14_Mono.chr2-44186764-44187264	0.0255677	2.33481	0.015	0.004	1
CD14_Mono.chr5-95843655-95844155	0.0255821	1.57559	0.013	0.005	1
CD14_Mono.chr4-85761725-85762225	0.0255847	1.5997	0.029	0.008	1
CD14_Mono.chr8-143684194-143684694	0.0255874	-0.237759	0.017	0.02	1
CD14_Mono.chr8-131250294-131250794	0.0255888	1.8616	0.016	0.006	1
CD14_Mono.chr19-32421818-32422318	0.0255909	1.7245	0.032	0.011	1
CD14_Mono.chr9-3126008-3126508	0.0255971	-0.405593	0.037	0.047	1
CD14_Mono.chr2-72150276-72150776	0.0256078	2.07684	0.013	0.003	1
CD14_Mono.chr7-128734728-128735228	0.0256107	1.27547	0.024	0.01	1
CD14_Mono.chr7-80708136-80708636	0.0256315	0.999264	0.058	0.029	1
CD14_Mono.chr6-157760730-157761230	0.0256498	-0.186932	0.025	0.026	1
CD14_Mono.chr17-7095634-7096134	0.0256572	2.35039	0.023	0.004	1
CD14_Mono.chr5-157511540-157512040	0.0256599	-0.517235	0.02	0.029	1
CD14_Mono.chr5-154850431-154850931	0.0256635	1.94721	0.015	0.005	1
CD14_Mono.chr17-41665246-41665746	0.0256713	-1.30432	0.005	0.01	1
CD14_Mono.chr1-153540714-153541214	0.0256725	-0.400535	0.018	0.02	1
CD14_Mono.chr19-55620351-55620851	0.0256975	1.12287	0.072	0.034	1
CD14_Mono.chr4-2413856-2414356	0.0257	-1.21185	0.005	0.012	1
CD14_Mono.chr2-72581043-72581543	0.0257015	0.641771	0.084	0.055	1
CD14_Mono.chr15-101124588-101125088	0.0257016	1.58532	0.032	0.011	1
CD14_Mono.chr5-39945841-39946341	0.0257018	1.81442	0.015	0.006	1
CD14_Mono.chr1-32612630-32613130	0.0257198	-0.799264	0.009	0.017	1
CD14_Mono.chr1-36323532-36324032	0.025726	-0.514178	0.013	0.022	1
CD14_Mono.chr4-76212791-76213291	0.025727	-0.8579	0.012	0.013	1
CD14_Mono.chr4-110492449-110492949	0.0257318	-0.102426	0.05	0.056	1
CD14_Mono.chr2-96335238-96335738	0.0257346	1.48116	0.035	0.013	1
CD14_Mono.chr5-78268265-78268765	0.0257517	-0.629794	0.009	0.012	1
CD14_Mono.chr13-28532534-28533034	0.0257594	-0.812268	0.007	0.011	1
CD14_Mono.chr5-142798404-142798904	0.0257741	0.67739	0.253	0.17	1
CD14_Mono.chrX-147917645-147918145	0.0257778	2.17598	0.014	0.005	1
CD14_Mono.chr11-83192684-83193184	0.0257808	1.7673	0.019	0.007	1
CD14_Mono.chr5-10307382-10307882	0.0258064	1.93302	0.018	0.006	1
CD14_Mono.chrX-154040278-154040778	0.0258137	-0.440986	0.039	0.051	1
CD14_Mono.chr6-32797483-32797983	0.0258138	-0.76549	0.01	0.017	1
CD14_Mono.chr10-6164084-6164584	0.0258231	1.05941	0.054	0.029	1
CD14_Mono.chr1-46339868-46340368	0.025828	2.25872	0.024	0.006	1
CD14_Mono.chr9-96383381-96383881	0.0258405	-0.331762	0.02	0.03	1
CD14_Mono.chr19-41219186-41219686	0.025843	-1.18692	0.005	0.013	1
CD14_Mono.chr13-24288805-24289305	0.0258498	1.6488	0.025	0.008	1
CD14_Mono.chr15-38886524-38887024	0.0258517	-1.17321	0.007	0.014	1
CD14_Mono.chr2-47072625-47073125	0.0258637	0.517894	0.392	0.299	1
CD14_Mono.chr12-45611974-45612474	0.0259051	-0.860134	0.01	0.02	1
CD14_Mono.chr22-24482408-24482908	0.0259092	1.56429	0.029	0.01	1
CD14_Mono.chr1-11749082-11749582	0.0259102	1.51155	0.034	0.011	1
CD14_Mono.chr9-35731569-35732069	0.025934	1.45471	0.039	0.015	1
CD14_Mono.chr18-79950586-79951086	0.0259353	1.51152	0.045	0.02	1
CD14_Mono.chr12-120686785-120687285	0.025943	0.606734	0.392	0.289	1
CD14_Mono.chr19-6947698-6948198	0.0259453	-0.593273	0.01	0.016	1
CD14_Mono.chr20-53847683-53848183	0.0259461	1.78905	0.02	0.006	1
CD14_Mono.chr10-112140103-112140603	0.0259476	-0.414703	0.02	0.029	1
CD14_Mono.chr9-136590818-136591318	0.0259512	2.0294	0.015	0.004	1
CD14_Mono.chr6-163709639-163710139	0.0259513	1.64662	0.015	0.004	1
CD14_Mono.chr10-102133323-102133823	0.0259632	1.25309	0.053	0.028	1
CD14_Mono.chr15-37824624-37825124	0.0259695	-0.880047	0.014	0.02	1
CD14_Mono.chr4-10173289-10173789	0.0259804	1.95722	0.014	0.005	1
CD14_Mono.chr15-65028883-65029383	0.0260051	2.17204	0.014	0.004	1
CD14_Mono.chr5-87399665-87400165	0.0260086	1.26258	0.035	0.014	1
CD14_Mono.chr19-43636373-43636873	0.0260326	-1.33706	0.006	0.011	1
CD14_Mono.chr17-75371290-75371790	0.0260407	1.03443	0.055	0.029	1
CD14_Mono.chr17-74780788-74781288	0.0260534	-0.55427	0.01	0.015	1
CD14_Mono.chr13-74136243-74136743	0.026057	-0.773054	0.01	0.015	1
CD14_Mono.chr2-209960956-209961456	0.0260615	-0.502008	0.009	0.014	1
CD14_Mono.chr9-112059082-112059582	0.02607	-0.556236	0.009	0.013	1
CD14_Mono.chr2-64330787-64331287	0.0260874	1.89835	0.02	0.006	1
CD14_Mono.chr12-26938150-26938650	0.0260981	0.142382	0.269	0.248	1
CD14_Mono.chr11-66639221-66639721	0.0261015	2.65554	0.018	0.003	1
CD14_Mono.chr3-14125737-14126237	0.0261019	-0.135401	0.063	0.063	1
CD14_Mono.chr11-6505595-6506095	0.0261044	2.10715	0.017	0.006	1
CD14_Mono.chr9-136551303-136551803	0.0261046	-1.03394	0.004	0.01	1
CD14_Mono.chr9-125649267-125649767	0.0261072	-0.213079	0.031	0.034	1
CD14_Mono.chr2-134217880-134218380	0.0261219	-0.732493	0.009	0.014	1
CD14_Mono.chr1-214328744-214329244	0.0261377	1.41933	0.032	0.013	1
CD14_Mono.chr15-66948164-66948664	0.0261448	-0.874013	0.008	0.015	1
CD14_Mono.chr19-41409679-41410179	0.0261479	1.02544	0.134	0.065	1
CD14_Mono.chr2-208358993-208359493	0.0261531	2.05233	0.011	0.002	1
CD14_Mono.chr5-66440242-66440742	0.0261575	-1.06263	0.004	0.011	1
CD14_Mono.chr5-115599450-115599950	0.0261674	1.61382	0.02	0.007	1
CD14_Mono.chr18-45059617-45060117	0.0261753	-0.260634	0.045	0.048	1
CD14_Mono.chr6-37130723-37131223	0.0261811	-0.248124	0.032	0.037	1
CD14_Mono.chr11-102680860-102681360	0.0261822	-0.539917	0.02	0.026	1
CD14_Mono.chr5-150399286-150399786	0.0262053	1.55547	0.038	0.015	1
CD14_Mono.chr19-40191691-40192191	0.0262187	2.17598	0.016	0.003	1
CD14_Mono.chr2-36951475-36951975	0.0262211	-1.43465	0.004	0.01	1
CD14_Mono.chr1-183636249-183636749	0.0262247	-0.351241	0.04	0.048	1
CD14_Mono.chr12-76519452-76519952	0.0262559	1.90429	0.014	0.003	1
CD14_Mono.chr9-37120752-37121252	0.0262566	1.16466	0.057	0.032	1
CD14_Mono.chr3-38108687-38109187	0.0262664	-0.663716	0.012	0.015	1
CD14_Mono.chrX-29487711-29488211	0.0262755	-1.06091	0.012	0.019	1
CD14_Mono.chr5-172877766-172878266	0.0262817	-0.268339	0.023	0.027	1
CD14_Mono.chr16-2966752-2967252	0.0262893	1.55147	0.027	0.009	1
CD14_Mono.chr6-153003164-153003664	0.0263254	1.39563	0.026	0.011	1
CD14_Mono.chr14-34873498-34873998	0.026333	0.701247	0.215	0.142	1
CD14_Mono.chr7-39622786-39623286	0.0263392	1.18729	0.019	0.008	1
CD14_Mono.chr6-3355140-3355640	0.0263402	2.23614	0.015	0.003	1
CD14_Mono.chr16-79598203-79598703	0.0263417	1.95722	0.015	0.007	1
CD14_Mono.chr10-19817286-19817786	0.0263423	1.54532	0.027	0.009	1
CD14_Mono.chr15-38683557-38684057	0.0263543	2.01313	0.015	0.005	1
CD14_Mono.chr7-80643365-80643865	0.0263722	1.5116	0.02	0.008	1
CD14_Mono.chr12-76183333-76183833	0.0263749	-0.21326	0.047	0.06	1
CD14_Mono.chr20-51434810-51435310	0.0263985	-0.732493	0.009	0.015	1
CD14_Mono.chr7-88226811-88227311	0.0264005	1.1424	0.03	0.015	1
CD14_Mono.chr8-23120172-23120672	0.0264053	-1.02074	0.007	0.013	1
CD14_Mono.chr10-45419243-45419743	0.0264411	-0.215798	0.032	0.036	1
CD14_Mono.chr20-44909737-44910237	0.0264497	-0.524457	0.014	0.019	1
CD14_Mono.chr5-6712092-6712592	0.0264507	1.0943	0.045	0.026	1
CD14_Mono.chr12-57693777-57694277	0.0264553	0.624495	0.36	0.249	1
CD14_Mono.chr19-38229558-38230058	0.0264849	1.61333	0.025	0.008	1
CD14_Mono.chr3-12345110-12345610	0.02649	1.57481	0.034	0.011	1
CD14_Mono.chr1-52142618-52143118	0.0264976	-1.30432	0.005	0.01	1
CD14_Mono.chr6-166786654-166787154	0.0265013	2.07684	0.013	0.003	1
CD14_Mono.chr10-104274600-104275100	0.0265025	-1.21185	0.004	0.01	1
CD14_Mono.chr2-25673900-25674400	0.026523	-0.487395	0.026	0.032	1
CD14_Mono.chr14-104815105-104815605	0.0265257	1.80584	0.017	0.006	1
CD14_Mono.chr12-112599748-112600248	0.0265301	-0.539981	0.022	0.032	1
CD14_Mono.chr12-66239849-66240349	0.0265314	-0.879048	0.007	0.01	1
CD14_Mono.chr2-203683879-203684379	0.0265368	-0.562203	0.028	0.038	1
CD14_Mono.chr6-48048325-48048825	0.0265405	1.97671	0.018	0.006	1
CD14_Mono.chr19-8512175-8512675	0.0265414	1.98853	0.01	0.003	1
CD14_Mono.chr16-715326-715826	0.0265447	-0.460583	0.015	0.014	1
CD14_Mono.chr15-39877624-39878124	0.0265504	2.00434	0.013	0.005	1
CD14_Mono.chr17-51128019-51128519	0.0265572	-0.104431	0.029	0.03	1
CD14_Mono.chr20-63497939-63498439	0.0265657	-0.626825	0.016	0.023	1
CD14_Mono.chr1-206467875-206468375	0.0265741	0.712392	0.207	0.134	1
CD14_Mono.chr1-155079503-155080003	0.0265773	-0.76549	0.008	0.011	1
CD14_Mono.chr13-35164267-35164767	0.0265829	1.57559	0.01	0.004	1
CD14_Mono.chr4-85734451-85734951	0.0265834	-0.859335	0.008	0.016	1
CD14_Mono.chr12-68539047-68539547	0.0265888	1.22075	0.036	0.015	1
CD14_Mono.chr20-25863070-25863570	0.0265982	0.848192	0.048	0.033	1
CD14_Mono.chr2-100178026-100178526	0.0266131	1.37256	0.03	0.012	1
CD14_Mono.chr13-45695023-45695523	0.0266267	1.41933	0.032	0.015	1
CD14_Mono.chr2-215843457-215843957	0.0266272	-0.799264	0.006	0.01	1
CD14_Mono.chr1-25810761-25811261	0.0266282	-1.03344	0.008	0.015	1
CD14_Mono.chr3-170811888-170812388	0.0266304	-0.730466	0.009	0.015	1
CD14_Mono.chr2-91748943-91749443	0.0266364	1.56594	0.021	0.007	1
CD14_Mono.chr10-17454334-17454834	0.0266425	-0.355699	0.011	0.014	1
CD14_Mono.chr3-42547365-42547865	0.0266447	-0.773054	0.007	0.01	1
CD14_Mono.chr12-118060351-118060851	0.0266451	-1.1169	0.007	0.013	1
CD14_Mono.chr18-48833961-48834461	0.0266557	-0.593273	0.015	0.02	1
CD14_Mono.chr5-142655625-142656125	0.0266575	-0.682057	0.009	0.014	1
CD14_Mono.chr2-201208879-201209379	0.0266598	0.897862	0.122	0.067	1
CD14_Mono.chr1-180158356-180158856	0.0266608	2.05233	0.01	0.003	1
CD14_Mono.chr8-55886067-55886567	0.0266705	2.0246	0.019	0.006	1
CD14_Mono.chr12-70049910-70050410	0.0266847	1.3237	0.025	0.012	1
CD14_Mono.chr16-1343564-1344064	0.0266897	2.33569	0.013	0.003	1
CD14_Mono.chr19-13796707-13797207	0.0266949	-0.571762	0.016	0.021	1
CD14_Mono.chr2-43209208-43209708	0.0266973	2.52671	0.014	0.002	1
CD14_Mono.chr1-171314370-171314870	0.0266976	1.49632	0.022	0.009	1
CD14_Mono.chr17-65060568-65061068	0.0267117	1.50156	0.041	0.014	1
CD14_Mono.chr1-1778713-1779213	0.0267134	1.0698	0.096	0.052	1
CD14_Mono.chr18-62451053-62451553	0.026717	-0.102803	0.056	0.061	1
CD14_Mono.chr15-67175018-67175518	0.0267184	2.17204	0.016	0.004	1
CD14_Mono.chr7-123535134-123535634	0.0267184	0.525979	0.286	0.22	1
CD14_Mono.chr16-72008973-72009473	0.0267186	1.28399	0.037	0.016	1
CD14_Mono.chr17-10171697-10172197	0.0267257	2.89593	0.011	0.001	1
CD14_Mono.chr7-148699325-148699825	0.0267259	-0.27915	0.05	0.061	1
CD14_Mono.chr4-106707737-106708237	0.0267263	1.14162	0.044	0.023	1
CD14_Mono.chr16-46961668-46962168	0.026727	-0.381228	0.022	0.025	1
CD14_Mono.chr7-155457738-155458238	0.0267335	-0.907317	0.006	0.01	1
CD14_Mono.chr2-72916637-72917137	0.0267413	2.16615	0.01	0.002	1
CD14_Mono.chr1-109864172-109864672	0.0267469	1.42987	0.026	0.011	1
CD14_Mono.chr8-26260688-26261188	0.0267589	-0.978763	0.008	0.016	1
CD14_Mono.chr7-118186436-118186936	0.0267686	2.26874	0.014	0.003	1
CD14_Mono.chr10-43606707-43607207	0.0267887	2.56867	0.01	0.002	1
CD14_Mono.chr14-89578006-89578506	0.0267925	-0.812268	0.007	0.013	1
CD14_Mono.chr16-66020542-66021042	0.0267974	-2.1703	0.002	0.01	1
CD14_Mono.chr5-106818549-106819049	0.0267989	2.17204	0.011	0.004	1
CD14_Mono.chr22-50267536-50268036	0.0268094	-0.410074	0.014	0.019	1
CD14_Mono.chr7-909330-909830	0.0268253	-0.125509	0.019	0.018	1
CD14_Mono.chr11-62761767-62762267	0.0268362	-0.355699	0.018	0.02	1
CD14_Mono.chr7-114051488-114051988	0.0268365	1.31367	0.034	0.013	1
CD14_Mono.chr2-130391102-130391602	0.0268368	0.897328	0.078	0.042	1
CD14_Mono.chr2-199979977-199980477	0.0268388	2.03229	0.018	0.006	1
CD14_Mono.chrX-154209869-154210369	0.0268423	0.832436	0.061	0.036	1
CD14_Mono.chr15-52504964-52505464	0.0268436	-1.46767	0.005	0.013	1
CD14_Mono.chr2-96207452-96207952	0.0268464	2.33569	0.014	0.003	1
CD14_Mono.chr4-2262560-2263060	0.0268475	0.763215	0.115	0.074	1
CD14_Mono.chr8-73624718-73625218	0.0268501	2.23614	0.01	0.003	1
CD14_Mono.chr7-10889238-10889738	0.0268519	1.48407	0.022	0.009	1
CD14_Mono.chr11-61580919-61581419	0.0268591	0.146007	0.09	0.08	1
CD14_Mono.chr19-38323249-38323749	0.0268607	-0.993452	0.006	0.01	1
CD14_Mono.chr16-88811215-88811715	0.0268628	1.32704	0.055	0.025	1
CD14_Mono.chr12-53324637-53325137	0.0268758	-0.148567	0.065	0.062	1
CD14_Mono.chr10-134715-135215	0.0268819	1.08177	0.053	0.028	1
CD14_Mono.chr17-55577598-55578098	0.0268981	-1.55073	0.004	0.011	1
CD14_Mono.chr7-135160100-135160600	0.0269107	1.86283	0.019	0.007	1
CD14_Mono.chr14-88535093-88535593	0.0269284	-0.649597	0.01	0.014	1
CD14_Mono.chr4-11843779-11844279	0.0269367	1.30758	0.027	0.015	1
CD14_Mono.chr16-72978109-72978609	0.0269509	1.42662	0.026	0.011	1
CD14_Mono.chr10-35300050-35300550	0.026953	-0.335752	0.053	0.064	1
CD14_Mono.chr1-97906826-97907326	0.0269532	-0.307091	0.049	0.06	1
CD14_Mono.chr2-35447214-35447714	0.0269534	-0.428484	0.036	0.04	1
CD14_Mono.chr9-133830175-133830675	0.0269581	2.42779	0.01	0.003	1
CD14_Mono.chr13-96824228-96824728	0.026963	-0.551912	0.027	0.034	1
CD14_Mono.chrX-49001508-49002008	0.0269642	1.16616	0.049	0.023	1
CD14_Mono.chr9-86948348-86948848	0.0269723	-0.699292	0.024	0.032	1
CD14_Mono.chr21-44800967-44801467	0.0269795	2.80909	0.011	0.002	1
CD14_Mono.chrX-19344109-19344609	0.02698	-0.305833	0.031	0.035	1
CD14_Mono.chr18-22939607-22940107	0.0269866	2.33569	0.011	0.003	1
CD14_Mono.chr7-20230141-20230641	0.0269872	-0.330612	0.035	0.039	1
CD14_Mono.chr2-134919201-134919701	0.02699	1.76412	0.037	0.013	1
CD14_Mono.chr17-81926712-81927212	0.0270031	0.119719	0.125	0.103	1
CD14_Mono.chr17-80092163-80092663	0.0270059	-0.506333	0.018	0.029	1
CD14_Mono.chr10-43420800-43421300	0.0270078	0.942839	0.099	0.051	1
CD14_Mono.chr3-34264603-34265103	0.0270228	2.00434	0.013	0.005	1
CD14_Mono.chr7-77416201-77416701	0.0270284	1.5516	0.038	0.016	1
CD14_Mono.chr16-46859815-46860315	0.027033	-0.21277	0.067	0.079	1
CD14_Mono.chr7-6433635-6434135	0.0270558	1.17789	0.061	0.031	1
CD14_Mono.chr3-12325923-12326423	0.0270614	2.11717	0.02	0.005	1
CD14_Mono.chr2-10398448-10398948	0.0270625	-0.10154	0.026	0.024	1
CD14_Mono.chr11-63507983-63508483	0.0270681	3.26565	0.011	0.001	1
CD14_Mono.chr14-64338518-64339018	0.0270706	-0.316842	0.054	0.061	1
CD14_Mono.chr19-4633177-4633677	0.0270737	0.798262	0.132	0.075	1
CD14_Mono.chr14-22589846-22590346	0.0270778	0.859582	0.075	0.042	1
CD14_Mono.chr1-206685662-206686162	0.0270822	0.940631	0.13	0.074	1
CD14_Mono.chr7-64665807-64666307	0.0270826	0.859158	0.112	0.064	1
CD14_Mono.chr17-60187219-60187719	0.0270937	3.05536	0.01	0.001	1
CD14_Mono.chrX-3795031-3795531	0.0271039	2.16615	0.012	0.002	1
CD14_Mono.chr10-42367894-42368394	0.0271083	-1.28761	0.006	0.012	1
CD14_Mono.chr17-68378143-68378643	0.0271112	0.920718	0.099	0.052	1
CD14_Mono.chr4-101200550-101201050	0.0271137	-0.137937	0.09	0.107	1
CD14_Mono.chr9-111959492-111959992	0.0271309	-0.125879	0.053	0.06	1
CD14_Mono.chr11-35927633-35928133	0.0271347	-0.14192	0.038	0.041	1
CD14_Mono.chr17-35540581-35541081	0.0271366	1.25074	0.064	0.027	1
CD14_Mono.chr8-2021547-2022047	0.0271484	-0.968474	0.007	0.013	1
CD14_Mono.chr2-65366492-65366992	0.0271587	-0.2584	0.037	0.041	1
CD14_Mono.chr7-115410951-115411451	0.0271652	0.863298	0.07	0.04	1
CD14_Mono.chr10-124092497-124092997	0.0271805	1.11768	0.08	0.041	1
CD14_Mono.chr17-78493283-78493783	0.0271871	1.60235	0.021	0.006	1
CD14_Mono.chr5-132841234-132841734	0.0271888	-0.337963	0.031	0.034	1
CD14_Mono.chr2-169768549-169769049	0.0272011	-0.965748	0.004	0.01	1
CD14_Mono.chr15-59369533-59370033	0.027205	2.6996	0.013	0.002	1
CD14_Mono.chr1-156752208-156752708	0.0272082	2.07684	0.02	0.006	1
CD14_Mono.chr22-37726444-37726944	0.0272123	2.43395	0.012	0.003	1
CD14_Mono.chr2-89213147-89213647	0.0272221	1.17634	0.036	0.017	1
CD14_Mono.chr1-36120650-36121150	0.0272312	2.36669	0.012	0.003	1
CD14_Mono.chr4-38078452-38078952	0.0272326	2.30289	0.014	0.003	1
CD14_Mono.chr10-58334725-58335225	0.027238	0.867302	0.091	0.051	1
CD14_Mono.chr1-42456754-42457254	0.027246	1.18382	0.047	0.021	1
CD14_Mono.chr11-118214158-118214658	0.0272582	1.24997	0.039	0.017	1
CD14_Mono.chr2-181846316-181846816	0.0272597	1.16001	0.047	0.025	1
CD14_Mono.chr4-153344360-153344860	0.0272609	-0.152055	0.047	0.054	1
CD14_Mono.chr11-65915048-65915548	0.0272652	2.97785	0.01	0.002	1
CD14_Mono.chr14-73458427-73458927	0.0272687	0.211227	0.273	0.232	1
CD14_Mono.chr7-133650846-133651346	0.0272797	1.24178	0.034	0.014	1
CD14_Mono.chr2-197159618-197160118	0.0272961	-0.427818	0.027	0.037	1
CD14_Mono.chr4-129343920-129344420	0.0272992	1.66053	0.022	0.007	1
CD14_Mono.chr8-121829952-121830452	0.0273179	2.33481	0.012	0.003	1
CD14_Mono.chr1-178037274-178037774	0.0273252	1.26757	0.051	0.025	1
CD14_Mono.chr19-1260717-1261217	0.0273293	0.86847	0.221	0.132	1
CD14_Mono.chr19-8610457-8610957	0.0273295	-1.1169	0.006	0.01	1
CD14_Mono.chr7-138460756-138461256	0.0273323	1.04508	0.08	0.035	1
CD14_Mono.chr7-104943358-104943858	0.0273347	1.77941	0.017	0.006	1
CD14_Mono.chr19-8832634-8833134	0.0273357	0.507877	0.453	0.341	1
CD14_Mono.chr2-172196768-172197268	0.0273437	-0.117338	0.071	0.073	1
CD14_Mono.chr18-32050718-32051218	0.0273439	-0.531393	0.019	0.03	1
CD14_Mono.chr22-35367304-35367804	0.0273523	1.24077	0.039	0.018	1
CD14_Mono.chr19-23763321-23763821	0.0273542	1.38703	0.026	0.011	1
CD14_Mono.chr1-12157739-12158239	0.0273589	1.17069	0.067	0.03	1
CD14_Mono.chr3-130179548-130180048	0.027369	1.51891	0.02	0.01	1
CD14_Mono.chr11-35073776-35074276	0.0273819	-0.414547	0.022	0.027	1
CD14_Mono.chr16-84504520-84505020	0.0273985	0.132192	0.257	0.25	1
CD14_Mono.chr9-127388267-127388767	0.0274011	-0.47529	0.022	0.025	1
CD14_Mono.chr11-19117429-19117929	0.0274068	1.52338	0.021	0.009	1
CD14_Mono.chr17-2024085-2024585	0.0274118	1.6193	0.04	0.013	1
CD14_Mono.chr12-121466052-121466552	0.0274279	2.57094	0.02	0.004	1
CD14_Mono.chr1-88873671-88874171	0.0274314	1.86006	0.015	0.007	1
CD14_Mono.chr2-162093016-162093516	0.0274338	-0.644166	0.01	0.017	1
CD14_Mono.chr19-10751154-10751654	0.0274396	-0.460583	0.009	0.012	1
CD14_Mono.chr2-176132219-176132719	0.0274545	2.49511	0.01	0.003	1
CD14_Mono.chr12-116434020-116434520	0.0274548	1.62911	0.015	0.005	1
CD14_Mono.chr4-15861118-15861618	0.0274548	1.19366	0.039	0.018	1
CD14_Mono.chr1-198920118-198920618	0.0274549	2.0926	0.013	0.004	1
CD14_Mono.chr19-2327641-2328141	0.0274715	-0.125804	0.04	0.039	1
CD14_Mono.chr12-89354529-89355029	0.0274749	1.66816	0.017	0.006	1
CD14_Mono.chr19-2275030-2275530	0.0274813	1.57019	0.034	0.012	1
CD14_Mono.chr3-185937238-185937738	0.0274815	0.916538	0.144	0.085	1
CD14_Mono.chr12-122871920-122872420	0.0274846	1.06198	0.076	0.039	1
CD14_Mono.chr10-125718637-125719137	0.0274939	1.3916	0.031	0.013	1
CD14_Mono.chr1-156740481-156740981	0.0274992	1.52857	0.025	0.011	1
CD14_Mono.chr6-137217785-137218285	0.0275014	1.55547	0.039	0.011	1
CD14_Mono.chr4-70704394-70704894	0.0275055	-0.107679	0.038	0.04	1
CD14_Mono.chr6-143060473-143060973	0.0275073	0.666867	0.214	0.163	1
CD14_Mono.chr2-207163427-207163927	0.0275133	-0.58006	0.02	0.023	1
CD14_Mono.chr1-117930015-117930515	0.0275175	1.85808	0.021	0.006	1
CD14_Mono.chr6-35737458-35737958	0.0275249	-0.23599	0.013	0.015	1
CD14_Mono.chr9-131282718-131283218	0.027525	-0.821836	0.008	0.014	1
CD14_Mono.chr8-16194639-16195139	0.0275302	1.05788	0.04	0.021	1
CD14_Mono.chr10-78776664-78777164	0.0275309	2.64918	0.012	0.002	1
CD14_Mono.chr8-56074340-56074840	0.0275336	0.195907	0.23	0.211	1
CD14_Mono.chr14-59361089-59361589	0.0275361	-0.50564	0.024	0.032	1
CD14_Mono.chr16-30761157-30761657	0.0275382	-0.879048	0.008	0.012	1
CD14_Mono.chr2-208006776-208007276	0.0275414	-1.16705	0.007	0.012	1
CD14_Mono.chr13-28531578-28532078	0.0275476	1.85808	0.015	0.004	1
CD14_Mono.chr5-172766440-172766940	0.0275478	1.83745	0.026	0.007	1
CD14_Mono.chr1-92743197-92743697	0.0275496	2.6996	0.012	0.002	1
CD14_Mono.chr6-26327366-26327866	0.027563	2.16615	0.011	0.003	1
CD14_Mono.chr8-1894915-1895415	0.0275677	-0.222713	0.017	0.019	1
CD14_Mono.chr6-111759830-111760330	0.027579	-1.06263	0.007	0.012	1
CD14_Mono.chr20-48788550-48789050	0.027579	1.90429	0.016	0.006	1
CD14_Mono.chr10-116787971-116788471	0.0275938	1.6903	0.016	0.006	1
CD14_Mono.chr1-87292860-87293360	0.027604	-0.993452	0.005	0.01	1
CD14_Mono.chrX-16719967-16720467	0.0276066	1.31309	0.02	0.009	1
CD14_Mono.chr11-93089347-93089847	0.0276227	-0.794706	0.014	0.019	1
CD14_Mono.chr9-137070927-137071427	0.0276287	-1.0433	0.008	0.013	1
CD14_Mono.chrX-15497828-15498328	0.0276327	-0.626001	0.01	0.017	1
CD14_Mono.chr5-123512361-123512861	0.0276585	1.13537	0.077	0.035	1
CD14_Mono.chr19-4837383-4837883	0.027663	2.6996	0.013	0.003	1
CD14_Mono.chr18-50357164-50357664	0.0276695	1.56429	0.032	0.011	1
CD14_Mono.chr14-87992359-87992859	0.0276716	1.07313	0.075	0.038	1
CD14_Mono.chr1-20851726-20852226	0.0276778	-1.07464	0.008	0.014	1
CD14_Mono.chr15-77944362-77944862	0.0276791	-0.366126	0.021	0.024	1
CD14_Mono.chr12-24900920-24901420	0.027696	0.772375	0.122	0.085	1
CD14_Mono.chr4-80183464-80183964	0.027703	1.12174	0.047	0.022	1
CD14_Mono.chr6-32473684-32474184	0.0277072	1.19413	0.067	0.034	1
CD14_Mono.chr6-12009231-12009731	0.0277244	1.85179	0.013	0.005	1
CD14_Mono.chr1-45304106-45304606	0.027735	-0.140177	0.073	0.075	1
CD14_Mono.chr7-28239322-28239822	0.0277355	-0.273289	0.02	0.026	1
CD14_Mono.chr1-32336021-32336521	0.0277634	-0.271213	0.022	0.024	1
CD14_Mono.chr6-107823722-107824222	0.0277639	-0.338689	0.02	0.02	1
CD14_Mono.chr12-111597734-111598234	0.0277663	2.17598	0.016	0.004	1
CD14_Mono.chr20-52494135-52494635	0.0277665	-0.961737	0.012	0.023	1
CD14_Mono.chr7-4775862-4776362	0.0277709	-0.315884	0.039	0.052	1
CD14_Mono.chr12-51291816-51292316	0.0277853	-0.433057	0.019	0.025	1
CD14_Mono.chr17-64496826-64497326	0.0277893	0.924494	0.139	0.078	1
CD14_Mono.chr3-49346939-49347439	0.0277894	-0.436401	0.019	0.02	1
CD14_Mono.chr13-113584407-113584907	0.0277913	-0.25578	0.046	0.049	1
CD14_Mono.chr5-82719314-82719814	0.0277936	-1.0275	0.006	0.011	1
CD14_Mono.chr9-18442561-18443061	0.0278236	1.55125	0.018	0.007	1
CD14_Mono.chr18-24359722-24360222	0.0278344	1.60407	0.02	0.007	1
CD14_Mono.chr19-18203342-18203842	0.0278351	1.11314	0.065	0.031	1
CD14_Mono.chr5-150398622-150399122	0.0278464	1.38239	0.046	0.013	1
CD14_Mono.chr2-211157826-211158326	0.027847	1.03059	0.026	0.014	1
CD14_Mono.chr17-73192769-73193269	0.0278525	0.898482	0.111	0.063	1
CD14_Mono.chr16-4346207-4346707	0.027855	2.63866	0.013	0.003	1
CD14_Mono.chr10-26706142-26706642	0.0278629	2.22836	0.011	0.002	1
CD14_Mono.chr6-33213284-33213784	0.0278664	2.11342	0.013	0.003	1
CD14_Mono.chr7-38672352-38672852	0.0278934	-0.495149	0.017	0.02	1
CD14_Mono.chr12-113153223-113153723	0.0279017	1.25964	0.036	0.018	1
CD14_Mono.chr1-68339438-68339938	0.0279031	-1.07117	0.007	0.013	1
CD14_Mono.chr1-150255272-150255772	0.0279076	1.29307	0.03	0.013	1
CD14_Mono.chr16-11423351-11423851	0.0279106	-1.11771	0.005	0.01	1
CD14_Mono.chr2-218401677-218402177	0.0279205	1.7113	0.017	0.006	1
CD14_Mono.chr12-124454602-124455102	0.0279206	1.95722	0.016	0.006	1
CD14_Mono.chr11-65587221-65587721	0.0279222	1.85029	0.037	0.012	1
CD14_Mono.chr19-35845977-35846477	0.0279825	-0.591098	0.006	0.01	1
CD14_Mono.chr8-56558334-56558834	0.0279954	1.42471	0.031	0.008	1
CD14_Mono.chr5-179731937-179732437	0.0280127	0.836354	0.159	0.104	1
CD14_Mono.chr2-109274920-109275420	0.0280258	1.78905	0.017	0.004	1
CD14_Mono.chr12-51172334-51172834	0.0280411	2.0294	0.024	0.007	1
CD14_Mono.chr14-89719308-89719808	0.0280417	1.67606	0.026	0.01	1
CD14_Mono.chr1-58782760-58783260	0.0280479	1.6193	0.038	0.015	1
CD14_Mono.chr6-73520944-73521444	0.0280566	0.590513	0.401	0.287	1
CD14_Mono.chr14-52692202-52692702	0.0280568	1.97039	0.013	0.003	1
CD14_Mono.chr20-36085107-36085607	0.0280659	1.84007	0.029	0.009	1
CD14_Mono.chrX-15854617-15855117	0.0280767	0.105775	0.327	0.304	1
CD14_Mono.chr12-6226534-6227034	0.0280772	2.21931	0.014	0.004	1
CD14_Mono.chr1-21852231-21852731	0.0280903	2.76921	0.011	0.002	1
CD14_Mono.chr12-89760615-89761115	0.0281089	2.17598	0.013	0.003	1
CD14_Mono.chr1-150010552-150011052	0.0281105	1.59389	0.032	0.01	1
CD14_Mono.chr1-157106414-157106914	0.0281142	0.119681	0.148	0.139	1
CD14_Mono.chr1-203167257-203167757	0.028117	-0.676412	0.012	0.02	1
CD14_Mono.chr6-71921823-71922323	0.0281207	-1.43029	0.005	0.011	1
CD14_Mono.chr9-72292128-72292628	0.0281423	1.22924	0.03	0.015	1
CD14_Mono.chr16-46883407-46883907	0.0281495	-0.280578	0.032	0.031	1
CD14_Mono.chr15-80981763-80982263	0.0281628	2.11342	0.013	0.003	1
CD14_Mono.chr11-821922-822422	0.0281673	1.26583	0.054	0.024	1
CD14_Mono.chr17-77957554-77958054	0.0281718	1.91407	0.015	0.006	1
CD14_Mono.chr4-102564299-102564799	0.0281969	-0.202198	0.023	0.027	1
CD14_Mono.chr3-11059434-11059934	0.0282001	2.17598	0.014	0.004	1
CD14_Mono.chr2-112542770-112543270	0.0282013	2.30289	0.013	0.003	1
CD14_Mono.chr14-38143603-38144103	0.0282088	1.49632	0.015	0.005	1
CD14_Mono.chr8-144014546-144015046	0.0282097	-0.347868	0.027	0.036	1
CD14_Mono.chr9-130045659-130046159	0.0282217	2.05233	0.017	0.005	1
CD14_Mono.chr13-29924087-29924587	0.028239	-0.58453	0.026	0.037	1
CD14_Mono.chr17-45371586-45372086	0.028255	-0.262778	0.016	0.02	1
CD14_Mono.chr5-17910320-17910820	0.0282585	0.938003	0.065	0.035	1
CD14_Mono.chr8-2814424-2814924	0.0282602	1.61382	0.02	0.008	1
CD14_Mono.chr5-94619029-94619529	0.0282654	-0.550568	0.02	0.025	1
CD14_Mono.chr7-2614160-2614660	0.0282678	3.19795	0.015	0.001	1
CD14_Mono.chr8-76572829-76573329	0.0282808	1.35318	0.021	0.008	1
CD14_Mono.chr15-75036194-75036694	0.028283	-1.24915	0.008	0.014	1
CD14_Mono.chr14-61661641-61662141	0.0283013	3.05536	0.011	0.001	1
CD14_Mono.chr10-119306013-119306513	0.0283013	-0.228158	0.06	0.065	1
CD14_Mono.chr7-107077091-107077591	0.028308	1.67474	0.028	0.008	1
CD14_Mono.chr2-64698607-64699107	0.0283164	-1.1169	0.004	0.01	1
CD14_Mono.chr1-197463902-197464402	0.028322	-0.669717	0.019	0.024	1
CD14_Mono.chr7-23207744-23208244	0.0283259	-0.333159	0.042	0.046	1
CD14_Mono.chr2-74741551-74742051	0.0283279	1.71485	0.024	0.008	1
CD14_Mono.chr1-212414072-212414572	0.0283294	1.65294	0.023	0.007	1
CD14_Mono.chr12-116547763-116548263	0.0283361	1.36292	0.037	0.018	1
CD14_Mono.chr1-28647560-28648060	0.0283503	1.61459	0.029	0.01	1
CD14_Mono.chr7-2956654-2957154	0.0283529	-0.550568	0.015	0.022	1
CD14_Mono.chr8-22982413-22982913	0.0283609	-0.234305	0.06	0.065	1
CD14_Mono.chr16-19107739-19108239	0.0283627	1.32957	0.029	0.013	1
CD14_Mono.chr20-10672613-10673113	0.0283746	-0.10656	0.089	0.104	1
CD14_Mono.chr13-28495826-28496326	0.0283766	1.71989	0.022	0.006	1
CD14_Mono.chr10-25080901-25081401	0.0283902	-0.706854	0.008	0.011	1
CD14_Mono.chr6-106502486-106502986	0.0283963	-0.965748	0.005	0.011	1
CD14_Mono.chr16-22572529-22573029	0.0283987	1.27861	0.039	0.016	1
CD14_Mono.chr5-113047962-113048462	0.0284105	1.71098	0.029	0.009	1
CD14_Mono.chr2-26274016-26274516	0.0284226	1.66053	0.022	0.007	1
CD14_Mono.chr3-42803702-42804202	0.0284251	1.44812	0.019	0.008	1
CD14_Mono.chr3-150184103-150184603	0.0284259	-0.774714	0.009	0.014	1
CD14_Mono.chr16-81424779-81425279	0.0284274	-0.514178	0.011	0.017	1
CD14_Mono.chr4-83256327-83256827	0.0284294	1.7673	0.019	0.007	1
CD14_Mono.chr4-15882558-15883058	0.0284403	-1.17321	0.007	0.013	1
CD14_Mono.chr11-2156403-2156903	0.0284565	1.80895	0.025	0.007	1
CD14_Mono.chr12-98352405-98352905	0.0284599	-1.33706	0.004	0.011	1
CD14_Mono.chr12-65169775-65170275	0.0284901	1.17641	0.062	0.036	1
CD14_Mono.chr5-100852875-100853375	0.0285007	1.20335	0.028	0.014	1
CD14_Mono.chr14-33444086-33444586	0.0285008	2.17204	0.013	0.003	1
CD14_Mono.chr15-90361972-90362472	0.028501	-0.328147	0.024	0.03	1
CD14_Mono.chr16-24729870-24730370	0.0285016	-0.285551	0.021	0.026	1
CD14_Mono.chr11-107856565-107857065	0.0285066	1.54532	0.021	0.008	1
CD14_Mono.chr2-157898472-157898972	0.0285274	-0.910881	0.011	0.018	1
CD14_Mono.chr7-36727152-36727652	0.0285319	1.86469	0.02	0.007	1
CD14_Mono.chr17-21119606-21120106	0.0285326	2.54272	0.011	0.002	1
CD14_Mono.chrX-123860357-123860857	0.0285423	1.16283	0.046	0.02	1
CD14_Mono.chr4-336779-337279	0.0285497	1.03088	0.054	0.035	1
CD14_Mono.chr2-178074245-178074745	0.0285631	1.93935	0.018	0.005	1
CD14_Mono.chr1-209576663-209577163	0.0285704	-0.469881	0.026	0.035	1
CD14_Mono.chr15-78756976-78757476	0.0285786	-1.36745	0.006	0.018	1
CD14_Mono.chr14-91114359-91114859	0.0285996	1.37611	0.038	0.015	1
CD14_Mono.chr15-75223297-75223797	0.0286231	3.1989	0.012	0.002	1
CD14_Mono.chr19-35845339-35845839	0.0286237	-0.412548	0.027	0.039	1
CD14_Mono.chr16-56632303-56632803	0.028633	1.80584	0.015	0.006	1
CD14_Mono.chr10-3782780-3783280	0.0286353	0.881882	0.163	0.09	1
CD14_Mono.chr9-41367171-41367671	0.0286368	-1.11465	0.005	0.01	1
CD14_Mono.chr1-16013142-16013642	0.0286396	1.16283	0.035	0.014	1
CD14_Mono.chr3-197137660-197138160	0.0286467	1.61459	0.017	0.007	1
CD14_Mono.chr6-30743492-30743992	0.0286503	-1.18692	0.007	0.014	1
CD14_Mono.chr10-132586292-132586792	0.0286583	-0.188863	0.031	0.033	1
CD14_Mono.chr8-103078275-103078775	0.0286742	1.25539	0.051	0.02	1
CD14_Mono.chr19-8564505-8565005	0.0286814	2.28257	0.011	0.003	1
CD14_Mono.chr17-79019465-79019965	0.0286841	-1.06263	0.006	0.011	1
CD14_Mono.chr13-75489916-75490416	0.028693	1.67695	0.038	0.012	1
CD14_Mono.chr5-77065225-77065725	0.0287005	1.7673	0.014	0.004	1
CD14_Mono.chr3-36894896-36895396	0.0287063	2.38523	0.013	0.003	1
CD14_Mono.chr11-9573244-9573744	0.0287169	0.18444	0.182	0.162	1
CD14_Mono.chr1-227786843-227787343	0.028719	1.77941	0.018	0.006	1
CD14_Mono.chr4-169080441-169080941	0.0287326	1.49022	0.02	0.007	1
CD14_Mono.chr1-156194466-156194966	0.0287382	2.05233	0.017	0.004	1
CD14_Mono.chr8-96349087-96349587	0.0287476	-1.1184	0.005	0.013	1
CD14_Mono.chrX-136497577-136498077	0.0287547	2.01508	0.013	0.003	1
CD14_Mono.chr4-80142290-80142790	0.0287564	-0.676412	0.015	0.024	1
CD14_Mono.chr19-18787536-18788036	0.0287621	-1.26704	0.005	0.01	1
CD14_Mono.chr3-27533932-27534432	0.028778	-0.246575	0.053	0.061	1
CD14_Mono.chr7-138125000-138125500	0.0288043	1.9085	0.019	0.005	1
CD14_Mono.chr20-44531623-44532123	0.0288209	-0.107679	0.037	0.039	1
CD14_Mono.chr3-28940401-28940901	0.0288233	1.82109	0.016	0.005	1
CD14_Mono.chr8-90005730-90006230	0.0288381	0.914735	0.086	0.049	1
CD14_Mono.chr1-52268320-52268820	0.0288459	1.77987	0.02	0.007	1
CD14_Mono.chr14-53161704-53162204	0.028853	1.01444	0.063	0.029	1
CD14_Mono.chr18-12744032-12744532	0.0288533	-1.33987	0.005	0.013	1
CD14_Mono.chr19-42218252-42218752	0.028861	2.15643	0.012	0.003	1
CD14_Mono.chr18-77068369-77068869	0.0288701	1.48116	0.029	0.011	1
CD14_Mono.chr8-124608186-124608686	0.0288712	-1.1184	0.006	0.011	1
CD14_Mono.chr1-54405310-54405810	0.0288773	-1.6964	0.003	0.011	1
CD14_Mono.chr17-75827678-75828178	0.0288856	1.57481	0.036	0.014	1
CD14_Mono.chr11-130314182-130314682	0.0288866	-0.174667	0.043	0.05	1
CD14_Mono.chr18-79679146-79679646	0.0288896	0.211814	0.363	0.301	1
CD14_Mono.chr20-6122940-6123440	0.0288943	-0.565247	0.017	0.025	1
CD14_Mono.chr17-3668373-3668873	0.0288947	0.152103	0.149	0.139	1
CD14_Mono.chr3-47824695-47825195	0.0289003	-0.155854	0.043	0.047	1
CD14_Mono.chr3-185764577-185765077	0.0289083	-0.468132	0.012	0.017	1
CD14_Mono.chr11-4072613-4073113	0.0289125	1.73947	0.02	0.007	1
CD14_Mono.chr1-179175505-179176005	0.0289446	0.845892	0.091	0.055	1
CD14_Mono.chr21-23977921-23978421	0.0289509	1.2288	0.033	0.016	1
CD14_Mono.chr19-43669107-43669607	0.0289518	0.959135	0.051	0.025	1
CD14_Mono.chr10-99775858-99776358	0.0289529	-0.690639	0.013	0.018	1
CD14_Mono.chr2-225668558-225669058	0.0289583	-0.895314	0.011	0.019	1
CD14_Mono.chr17-7220819-7221319	0.0289625	-0.26961	0.02	0.019	1
CD14_Mono.chr17-7614911-7615411	0.0289707	0.506957	0.427	0.322	1
CD14_Mono.chr2-28377814-28378314	0.0289905	1.81442	0.02	0.006	1
CD14_Mono.chr17-2120552-2121052	0.0290041	-0.708891	0.015	0.02	1
CD14_Mono.chr10-61397114-61397614	0.0290104	0.669301	0.128	0.087	1
CD14_Mono.chr16-56989231-56989731	0.0290125	-0.125876	0.06	0.063	1
CD14_Mono.chr6-28934571-28935071	0.0290362	1.06344	0.048	0.024	1
CD14_Mono.chr17-82698593-82699093	0.0290406	0.556165	0.333	0.252	1
CD14_Mono.chr2-127696057-127696557	0.029056	-0.196964	0.033	0.039	1
CD14_Mono.chr5-66840624-66841124	0.0290699	-0.474798	0.032	0.042	1
CD14_Mono.chr3-153293161-153293661	0.02907	1.7113	0.016	0.005	1
CD14_Mono.chr7-95511654-95512154	0.0290713	0.926863	0.067	0.033	1
CD14_Mono.chr6-33297273-33297773	0.0290716	2.15484	0.031	0.007	1
CD14_Mono.chr3-54951325-54951825	0.029078	-1.17321	0.005	0.013	1
CD14_Mono.chr19-45001778-45002278	0.0290787	0.526364	0.436	0.326	1
CD14_Mono.chr16-67396258-67396758	0.0290823	-0.340561	0.015	0.015	1
CD14_Mono.chr11-102303337-102303837	0.0290861	1.57488	0.027	0.009	1
CD14_Mono.chr19-40754935-40755435	0.0290862	1.37032	0.038	0.014	1
CD14_Mono.chr14-67241550-67242050	0.0290983	0.950837	0.065	0.038	1
CD14_Mono.chr3-25604124-25604624	0.0290988	0.892577	0.107	0.058	1
CD14_Mono.chr15-84598934-84599434	0.0291012	2.07684	0.015	0.004	1
CD14_Mono.chr10-73926298-73926798	0.0291066	-0.12582	0.039	0.041	1
CD14_Mono.chr4-15188544-15189044	0.0291068	1.03861	0.043	0.021	1
CD14_Mono.chr15-65792135-65792635	0.0291083	0.519996	0.395	0.32	1
CD14_Mono.chr7-23247156-23247656	0.0291188	2.24884	0.01	0.003	1
CD14_Mono.chr22-30314881-30315381	0.0291189	1.90429	0.014	0.004	1
CD14_Mono.chr10-22316835-22317335	0.0291222	1.55805	0.028	0.009	1
CD14_Mono.chr13-28755207-28755707	0.0291257	2.4176	0.01	0.002	1
CD14_Mono.chr2-207321506-207322006	0.0291417	2.11342	0.01	0.003	1
CD14_Mono.chr11-7690585-7691085	0.0291455	-1.16705	0.008	0.013	1
CD14_Mono.chr11-2446924-2447424	0.0291487	2.29707	0.017	0.004	1
CD14_Mono.chr3-125915796-125916296	0.0291682	0.392481	0.592	0.493	1
CD14_Mono.chr12-111406457-111406957	0.0291742	-0.446034	0.018	0.02	1
CD14_Mono.chr1-219189111-219189611	0.0291851	-1.04762	0.01	0.019	1
CD14_Mono.chr5-86618122-86618622	0.0291921	1.00021	0.083	0.047	1
CD14_Mono.chr7-28854128-28854628	0.0291925	1.89149	0.022	0.008	1
CD14_Mono.chr3-196867586-196868086	0.0292002	0.847719	0.185	0.112	1
CD14_Mono.chr4-2484905-2485405	0.0292091	1.07922	0.062	0.029	1
CD14_Mono.chr12-52029652-52030152	0.0292105	-0.578477	0.013	0.016	1
CD14_Mono.chr21-33078912-33079412	0.0292159	-0.125837	0.041	0.045	1
CD14_Mono.chr4-140863163-140863663	0.0292466	2.04997	0.013	0.004	1
CD14_Mono.chr2-78811919-78812419	0.0292486	2.11342	0.01	0.003	1
CD14_Mono.chr1-203512809-203513309	0.0292594	0.132721	0.192	0.17	1
CD14_Mono.chr1-225467061-225467561	0.029267	0.94877	0.102	0.054	1
CD14_Mono.chr2-181876553-181877053	0.0292708	-0.131398	0.094	0.103	1
CD14_Mono.chr9-113633622-113634122	0.0292718	-0.956637	0.006	0.012	1
CD14_Mono.chr17-48816925-48817425	0.0292758	-0.145385	0.032	0.034	1
CD14_Mono.chr7-97027586-97028086	0.029276	-1.04344	0.015	0.024	1
CD14_Mono.chr8-486601-487101	0.0292862	-0.138125	0.044	0.048	1
CD14_Mono.chr2-61144806-61145306	0.0292936	-0.187626	0.061	0.069	1
CD14_Mono.chr6-87729861-87730361	0.0292978	-0.575566	0.008	0.012	1
CD14_Mono.chr13-52128826-52129326	0.0292979	1.33905	0.036	0.013	1
CD14_Mono.chr14-77653389-77653889	0.0293023	2.0688	0.017	0.005	1
CD14_Mono.chr5-58774885-58775385	0.0293193	2.36669	0.011	0.002	1
CD14_Mono.chr17-50867002-50867502	0.0293307	1.01374	0.112	0.056	1
CD14_Mono.chr6-29641737-29642237	0.029331	1.79436	0.011	0.004	1
CD14_Mono.chr19-54758523-54759023	0.0293336	1.77941	0.016	0.006	1
CD14_Mono.chr3-98733790-98734290	0.0293405	2.4176	0.01	0.002	1
CD14_Mono.chr10-76026788-76027288	0.0293632	2.17204	0.012	0.003	1
CD14_Mono.chr4-83369755-83370255	0.0293712	1.48407	0.022	0.007	1
CD14_Mono.chr8-133651894-133652394	0.0293737	-0.58307	0.012	0.016	1
CD14_Mono.chr8-47627529-47628029	0.0293778	0.113228	0.208	0.185	1
CD14_Mono.chr20-25390004-25390504	0.0293797	-0.486247	0.015	0.018	1
CD14_Mono.chr8-127794197-127794697	0.029396	-0.373104	0.025	0.029	1
CD14_Mono.chr11-64771837-64772337	0.0293983	1.90429	0.019	0.006	1
CD14_Mono.chr16-28520267-28520767	0.0294082	-1.11898	0.007	0.012	1
CD14_Mono.chr1-16895989-16896489	0.0294125	0.780281	0.212	0.128	1
CD14_Mono.chr14-19772440-19772940	0.0294136	1.48583	0.017	0.007	1
CD14_Mono.chr5-132963370-132963870	0.029414	0.167389	0.301	0.26	1
CD14_Mono.chr13-33350447-33350947	0.0294153	-0.858737	0.013	0.018	1
CD14_Mono.chr17-16438598-16439098	0.029417	0.125439	0.275	0.26	1
CD14_Mono.chr5-17318996-17319496	0.0294229	-0.773054	0.005	0.011	1
CD14_Mono.chr13-20828439-20828939	0.0294257	2.26874	0.015	0.004	1
CD14_Mono.chr2-156455313-156455813	0.0294313	-1.6964	0.003	0.01	1
CD14_Mono.chr10-79444299-79444799	0.0294316	1.51891	0.022	0.009	1
CD14_Mono.chr3-112133049-112133549	0.0294336	-0.416808	0.026	0.033	1
CD14_Mono.chr4-152643245-152643745	0.0294354	1.41779	0.038	0.017	1
CD14_Mono.chr19-35958948-35959448	0.0294377	-0.914246	0.008	0.013	1
CD14_Mono.chr8-84977542-84978042	0.0294442	2.07684	0.014	0.003	1
CD14_Mono.chr4-75673220-75673720	0.0294485	0.197142	0.313	0.278	1
CD14_Mono.chr7-47253495-47253995	0.0294553	-0.254621	0.045	0.053	1
CD14_Mono.chr19-12550830-12551330	0.0294648	0.880709	0.119	0.068	1
CD14_Mono.chr20-43456987-43457487	0.0294651	-0.179499	0.052	0.056	1
CD14_Mono.chr1-65079879-65080379	0.0294754	-0.789105	0.011	0.022	1
CD14_Mono.chr6-7331949-7332449	0.0294756	2.42779	0.012	0.004	1
CD14_Mono.chr20-62796140-62796640	0.0294823	0.183576	0.085	0.074	1
CD14_Mono.chr2-46876905-46877405	0.0294901	-0.858737	0.009	0.013	1
CD14_Mono.chrX-129678193-129678693	0.0294962	-0.460482	0.019	0.027	1
CD14_Mono.chr12-12725939-12726439	0.0295015	1.62647	0.043	0.016	1
CD14_Mono.chr20-1844634-1845134	0.0295074	1.17705	0.067	0.03	1
CD14_Mono.chr6-33297878-33298378	0.0295135	1.05503	0.108	0.055	1
CD14_Mono.chr4-128570287-128570787	0.0295183	-0.534841	0.026	0.037	1
CD14_Mono.chr3-89098901-89099401	0.0295199	0.831495	0.028	0.016	1
CD14_Mono.chr5-163914875-163915375	0.0295218	-0.539259	0.018	0.019	1
CD14_Mono.chr19-41945341-41945841	0.0295276	-0.558914	0.017	0.025	1
CD14_Mono.chr5-159773110-159773610	0.0295316	-0.141324	0.072	0.075	1
CD14_Mono.chrX-107628669-107629169	0.0295476	1.43474	0.043	0.016	1
CD14_Mono.chr3-114879289-114879789	0.0295482	-0.914246	0.006	0.013	1
CD14_Mono.chr10-60647189-60647689	0.0295505	-1.31752	0.006	0.012	1
CD14_Mono.chr7-24765310-24765810	0.0295509	1.22689	0.036	0.015	1
CD14_Mono.chr3-138367764-138368264	0.029602	1.02945	0.058	0.029	1
CD14_Mono.chr15-70777442-70777942	0.0296021	1.19353	0.038	0.019	1
CD14_Mono.chr13-29362940-29363440	0.0296023	-0.914246	0.007	0.01	1
CD14_Mono.chr8-72886184-72886684	0.0296068	1.86006	0.013	0.004	1
CD14_Mono.chr6-17884995-17885495	0.029613	1.50858	0.026	0.01	1
CD14_Mono.chr7-90346-90846	0.0296169	2.0688	0.017	0.005	1
CD14_Mono.chr12-104462916-104463416	0.0296345	-0.637678	0.011	0.015	1
CD14_Mono.chr5-154647081-154647581	0.0296391	2.76921	0.013	0.003	1
CD14_Mono.chr19-16327408-16327908	0.0296539	3.05536	0.01	0.002	1
CD14_Mono.chr15-45457205-45457705	0.0296602	1.48116	0.032	0.016	1
CD14_Mono.chr3-34396886-34397386	0.0296655	2.54272	0.012	0.002	1
CD14_Mono.chr10-90880020-90880520	0.0296714	1.86006	0.015	0.005	1
CD14_Mono.chr7-151936208-151936708	0.0296972	-0.338689	0.013	0.016	1
CD14_Mono.chr11-94152214-94152714	0.0296994	-0.383903	0.042	0.058	1
CD14_Mono.chr12-101763186-101763686	0.0296997	1.89618	0.02	0.007	1
CD14_Mono.chr14-83260713-83261213	0.0297066	1.49022	0.015	0.006	1
CD14_Mono.chr5-120463301-120463801	0.0297159	0.790752	0.066	0.039	1
CD14_Mono.chr9-122159592-122160092	0.0297196	0.861778	0.101	0.057	1
CD14_Mono.chr1-23895588-23896088	0.0297367	2.23614	0.013	0.002	1
CD14_Mono.chr14-90828742-90829242	0.0297449	1.35034	0.044	0.02	1
CD14_Mono.chr3-188433191-188433691	0.0297476	1.83579	0.04	0.009	1
CD14_Mono.chr11-106016502-106017002	0.0297476	1.92178	0.011	0.003	1
CD14_Mono.chrX-65695336-65695836	0.0297511	2.33569	0.01	0.003	1
CD14_Mono.chr12-121425186-121425686	0.0297546	0.818812	0.125	0.075	1
CD14_Mono.chr8-94823646-94824146	0.0297583	1.29259	0.044	0.02	1
CD14_Mono.chr3-189369539-189370039	0.0297588	-0.879048	0.006	0.011	1
CD14_Mono.chr12-53379603-53380103	0.0297656	0.533319	0.522	0.412	1
CD14_Mono.chr16-50685598-50686098	0.0297773	-0.244748	0.058	0.063	1
CD14_Mono.chr12-106247182-106247682	0.0298118	-0.301238	0.032	0.036	1
CD14_Mono.chr2-67397060-67397560	0.0298164	0.503567	0.262	0.204	1
CD14_Mono.chr3-13073271-13073771	0.029846	-0.180172	0.034	0.036	1
CD14_Mono.chr8-133662688-133663188	0.029863	3.1989	0.01	0.001	1
CD14_Mono.chr5-5523069-5523569	0.0298712	1.8616	0.013	0.005	1
CD14_Mono.chr13-30776650-30777150	0.0298925	2.18259	0.019	0.005	1
CD14_Mono.chrX-5051735-5052235	0.029898	-0.414964	0.033	0.043	1
CD14_Mono.chr17-82340079-82340579	0.0299012	2.52671	0.013	0.003	1
CD14_Mono.chr8-115100780-115101280	0.0299104	-0.423738	0.034	0.039	1
CD14_Mono.chr3-112128840-112129340	0.029911	-0.429553	0.015	0.02	1
CD14_Mono.chr7-83947235-83947735	0.0299142	1.53468	0.017	0.006	1
CD14_Mono.chr11-72269168-72269668	0.0299225	1.45353	0.024	0.01	1
CD14_Mono.chr3-67113716-67114216	0.0299626	-0.256445	0.044	0.054	1
CD14_Mono.chr13-45332141-45332641	0.0299704	-0.472472	0.016	0.02	1
CD14_Mono.chr5-59038502-59039002	0.0299772	1.35318	0.023	0.012	1
CD14_Mono.chr6-56243497-56243997	0.0299784	0.952041	0.06	0.03	1
CD14_Mono.chr16-30370526-30371026	0.0299803	0.528077	0.511	0.402	1
CD14_Mono.chr19-51313159-51313659	0.0300029	-0.607537	0.007	0.01	1
CD14_Mono.chr2-149069285-149069785	0.0300107	2.12726	0.011	0.004	1
CD14_Mono.chr15-70152066-70152566	0.0300157	-0.926671	0.006	0.01	1
CD14_Mono.chr19-4556541-4557041	0.0300208	1.41779	0.033	0.012	1
CD14_Mono.chr11-1919294-1919794	0.030024	2.07684	0.015	0.004	1
CD14_Mono.chr19-12781570-12782070	0.0300382	1.18008	0.051	0.025	1
CD14_Mono.chr11-94544629-94545129	0.0300521	1.80584	0.018	0.006	1
CD14_Mono.chr16-546973-547473	0.0300542	-0.452661	0.023	0.034	1
CD14_Mono.chr7-138196349-138196849	0.0300542	1.23341	0.032	0.015	1
CD14_Mono.chr18-23967711-23968211	0.0300553	-0.418575	0.035	0.051	1
CD14_Mono.chr16-89816973-89817473	0.0300631	1.31407	0.061	0.025	1
CD14_Mono.chr14-75280459-75280959	0.0300709	1.64293	0.038	0.01	1
CD14_Mono.chr4-144060875-144061375	0.0300781	-0.94065	0.009	0.016	1
CD14_Mono.chr14-50936989-50937489	0.0301015	1.28399	0.029	0.015	1
CD14_Mono.chr2-91742889-91743389	0.0301066	1.70288	0.018	0.007	1
CD14_Mono.chr15-76990948-76991448	0.0301139	1.5995	0.012	0.005	1
CD14_Mono.chr16-48317548-48318048	0.0301185	-0.405347	0.025	0.034	1
CD14_Mono.chr10-30630688-30631188	0.0301194	1.24336	0.041	0.019	1
CD14_Mono.chr12-49842860-49843360	0.0301213	-0.125894	0.077	0.079	1
CD14_Mono.chr2-236787823-236788323	0.030156	1.03444	0.069	0.036	1
CD14_Mono.chr11-75689692-75690192	0.0301617	-0.345521	0.04	0.048	1
CD14_Mono.chr19-55407972-55408472	0.0301633	0.575314	0.386	0.282	1
CD14_Mono.chr17-75271579-75272079	0.0301655	1.33633	0.025	0.01	1
CD14_Mono.chr11-7590317-7590817	0.0301681	1.73056	0.01	0.004	1
CD14_Mono.chr2-24360540-24361040	0.0301691	1.07536	0.081	0.044	1
CD14_Mono.chr9-136109493-136109993	0.0301692	0.143254	0.166	0.15	1
CD14_Mono.chr1-217631100-217631600	0.0301848	0.522277	0.24	0.182	1
CD14_Mono.chr1-30741110-30741610	0.0301889	2.4176	0.011	0.003	1
CD14_Mono.chr7-5497187-5497687	0.0301901	-0.678644	0.008	0.014	1
CD14_Mono.chr9-120925981-120926481	0.0301925	-0.125868	0.059	0.059	1
CD14_Mono.chr1-46036983-46037483	0.0301959	1.59548	0.023	0.007	1
CD14_Mono.chr5-66558481-66558981	0.0301961	-0.792585	0.009	0.014	1
CD14_Mono.chr19-54282647-54283147	0.0302023	-0.515126	0.008	0.014	1
CD14_Mono.chr22-45671759-45672259	0.0302055	0.130816	0.061	0.055	1
CD14_Mono.chr5-139438928-139439428	0.0302141	0.930691	0.113	0.072	1
CD14_Mono.chr1-8020012-8020512	0.0302493	1.79436	0.01	0.003	1
CD14_Mono.chr8-66440717-66441217	0.0302505	-0.479961	0.018	0.025	1
CD14_Mono.chr7-130740580-130741080	0.0302546	1.27547	0.021	0.011	1
CD14_Mono.chr7-105213614-105214114	0.0302576	1.31727	0.027	0.011	1
CD14_Mono.chr17-67257809-67258309	0.0302787	1.57499	0.02	0.007	1
CD14_Mono.chr6-49463548-49464048	0.0302858	0.99465	0.044	0.017	1
CD14_Mono.chr3-154121090-154121590	0.0302898	-0.208307	0.079	0.08	1
CD14_Mono.chr3-32146102-32146602	0.0303027	2.33569	0.011	0.003	1
CD14_Mono.chr22-43812626-43813126	0.0303302	1.85179	0.014	0.005	1
CD14_Mono.chr18-23078538-23079038	0.0303303	1.28526	0.03	0.012	1
CD14_Mono.chr7-2547765-2548265	0.0303306	2.31297	0.017	0.004	1
CD14_Mono.chr14-93959348-93959848	0.0303446	0.124206	0.313	0.299	1
CD14_Mono.chr6-28988436-28988936	0.0303514	1.20084	0.048	0.019	1
CD14_Mono.chr11-45180130-45180630	0.030359	-0.365269	0.01	0.015	1
CD14_Mono.chr13-44312907-44313407	0.0303605	2.21645	0.017	0.005	1
CD14_Mono.chr4-100190846-100191346	0.0303889	2.76921	0.011	0.003	1
CD14_Mono.chr16-30335158-30335658	0.0303916	0.117114	0.125	0.114	1
CD14_Mono.chr5-144169893-144170393	0.0304156	1.7673	0.02	0.007	1
CD14_Mono.chr1-44739499-44739999	0.0304257	0.162285	0.161	0.142	1
CD14_Mono.chr8-55865726-55866226	0.0304301	-0.175791	0.037	0.041	1
CD14_Mono.chr10-102818907-102819407	0.0304502	1.14981	0.062	0.031	1
CD14_Mono.chr5-11300738-11301238	0.0304664	2.48107	0.014	0.003	1
CD14_Mono.chr4-120922040-120922540	0.0304761	-0.635435	0.019	0.028	1
CD14_Mono.chr6-7618226-7618726	0.0304836	0.867576	0.096	0.056	1
CD14_Mono.chr17-68602966-68603466	0.0304902	0.882125	0.067	0.036	1
CD14_Mono.chr11-594273-594773	0.0304904	-0.879048	0.006	0.01	1
CD14_Mono.chr19-16163062-16163562	0.0304993	-0.815052	0.012	0.019	1
CD14_Mono.chr7-27096351-27096851	0.0305017	1.23236	0.038	0.014	1
CD14_Mono.chr9-88577408-88577908	0.0305227	2.43808	0.014	0.004	1
CD14_Mono.chr15-32849932-32850432	0.0305232	1.34307	0.04	0.015	1
CD14_Mono.chr14-20632824-20633324	0.0305259	1.89618	0.02	0.007	1
CD14_Mono.chr6-41157244-41157744	0.0305325	-0.259387	0.04	0.05	1
CD14_Mono.chr7-38169853-38170353	0.0305355	-0.539844	0.02	0.027	1
CD14_Mono.chr19-47247317-47247817	0.0305399	-0.744847	0.014	0.02	1
CD14_Mono.chrX-80807920-80808420	0.030543	0.935936	0.078	0.041	1
CD14_Mono.chr19-52820808-52821308	0.0305468	2.33569	0.01	0.002	1
CD14_Mono.chr6-29943219-29943719	0.0305469	1.72672	0.019	0.007	1
CD14_Mono.chr17-59706792-59707292	0.0305491	1.42662	0.039	0.015	1
CD14_Mono.chr15-67779697-67780197	0.0305575	1.89835	0.016	0.005	1
CD14_Mono.chr19-41638787-41639287	0.0305627	-0.618068	0.011	0.016	1
CD14_Mono.chr15-95879292-95879792	0.0305667	3.05169	0.011	0.003	1
CD14_Mono.chr10-34627292-34627792	0.0305688	1.97039	0.013	0.003	1
CD14_Mono.chr10-48623713-48624213	0.0305738	-0.241022	0.026	0.03	1
CD14_Mono.chr19-48637304-48637804	0.0305776	0.595172	0.381	0.262	1
CD14_Mono.chr15-38072770-38073270	0.0305862	-0.366298	0.026	0.034	1
CD14_Mono.chr17-75905254-75905754	0.030594	-0.20275	0.014	0.012	1
CD14_Mono.chr19-14167682-14168182	0.0305978	-0.338689	0.018	0.017	1
CD14_Mono.chr18-46335697-46336197	0.0306073	2.94524	0.012	0.002	1
CD14_Mono.chr8-42843145-42843645	0.0306082	0.137023	0.218	0.198	1
CD14_Mono.chr2-101328994-101329494	0.0306097	-1.26704	0.006	0.012	1
CD14_Mono.chr16-85943641-85944141	0.0306181	1.18631	0.043	0.02	1
CD14_Mono.chr1-202249510-202250010	0.0306186	2.07684	0.013	0.004	1
CD14_Mono.chr20-40498177-40498677	0.0306216	0.703651	0.263	0.159	1
CD14_Mono.chr6-16636199-16636699	0.0306331	-0.538822	0.011	0.014	1
CD14_Mono.chr19-47479973-47480473	0.0306485	-0.460583	0.009	0.01	1
CD14_Mono.chr22-45376698-45377198	0.0306509	1.98889	0.015	0.004	1
CD14_Mono.chrX-153763880-153764380	0.030658	-0.187959	0.031	0.034	1
CD14_Mono.chr3-99895780-99896280	0.0306591	0.726382	0.16	0.095	1
CD14_Mono.chr14-52313457-52313957	0.0306764	1.60235	0.029	0.009	1
CD14_Mono.chr19-6515988-6516488	0.0306883	0.991039	0.09	0.043	1
CD14_Mono.chr1-183105308-183105808	0.0306885	1.40526	0.021	0.011	1
CD14_Mono.chr1-120849425-120849925	0.0307039	-0.282212	0.038	0.047	1
CD14_Mono.chr1-151328096-151328596	0.0307049	2.89593	0.012	0.002	1
CD14_Mono.chr2-113111809-113112309	0.0307117	-0.323967	0.023	0.03	1
CD14_Mono.chr5-148819575-148820075	0.0307141	2.09421	0.014	0.005	1
CD14_Mono.chr13-98581366-98581866	0.0307223	1.77941	0.019	0.006	1
CD14_Mono.chr2-10302363-10302863	0.0307288	0.682989	0.227	0.157	1
CD14_Mono.chr5-100950883-100951383	0.0307457	-0.639317	0.022	0.025	1
CD14_Mono.chr3-100260594-100261094	0.0307552	0.123737	0.337	0.315	1
CD14_Mono.chr17-77445344-77445844	0.0307755	1.39352	0.049	0.021	1
CD14_Mono.chr6-155418866-155419366	0.0307766	1.44812	0.018	0.008	1
CD14_Mono.chr22-39223305-39223805	0.030788	-0.653077	0.008	0.011	1
CD14_Mono.chr13-20525645-20526145	0.0307883	0.816254	0.133	0.081	1
CD14_Mono.chr10-79048194-79048694	0.0308004	1.90429	0.015	0.005	1
CD14_Mono.chr8-28423248-28423748	0.0308028	-0.564597	0.012	0.019	1
CD14_Mono.chr19-56270593-56271093	0.03081	0.105904	0.083	0.079	1
CD14_Mono.chr2-225739275-225739775	0.030818	1.81442	0.015	0.005	1
CD14_Mono.chr20-49964799-49965299	0.030819	1.45082	0.015	0.006	1
CD14_Mono.chr8-66113942-66114442	0.0308513	0.889102	0.128	0.067	1
CD14_Mono.chr10-71233969-71234469	0.0308531	-0.682057	0.009	0.015	1
CD14_Mono.chr10-78752585-78753085	0.0308545	2.26874	0.012	0.003	1
CD14_Mono.chr11-19242249-19242749	0.0308572	1.72672	0.018	0.007	1
CD14_Mono.chr19-11738740-11739240	0.0308694	0.125297	0.125	0.112	1
CD14_Mono.chr14-90678401-90678901	0.0308697	2.70541	0.011	0.002	1
CD14_Mono.chr5-88883504-88884004	0.0308742	0.864463	0.09	0.057	1
CD14_Mono.chr19-51727303-51727803	0.0308962	-0.728787	0.009	0.017	1
CD14_Mono.chr2-25982228-25982728	0.0309023	-0.607537	0.009	0.011	1
CD14_Mono.chr15-29270134-29270634	0.0309389	1.20644	0.032	0.014	1
CD14_Mono.chr5-147818251-147818751	0.0309473	2.00434	0.013	0.004	1
CD14_Mono.chr7-5683018-5683518	0.0309745	1.85179	0.01	0.003	1
CD14_Mono.chr16-19073362-19073862	0.030976	-0.785987	0.009	0.017	1
CD14_Mono.chr12-31326058-31326558	0.0309827	0.712009	0.157	0.102	1
CD14_Mono.chr4-184097224-184097724	0.0309878	1.96687	0.017	0.005	1
CD14_Mono.chr19-4791383-4791883	0.0309977	0.590594	0.437	0.323	1
CD14_Mono.chr2-112941697-112942197	0.0309992	1.72672	0.019	0.006	1
CD14_Mono.chr6-392968-393468	0.0310042	-0.50713	0.012	0.017	1
CD14_Mono.chr19-41420382-41420882	0.0310122	1.41016	0.048	0.02	1
CD14_Mono.chrX-49237008-49237508	0.0310167	1.28191	0.044	0.018	1
CD14_Mono.chr15-101446113-101446613	0.031044	0.787881	0.077	0.045	1
CD14_Mono.chr5-39178089-39178589	0.0310505	1.55125	0.023	0.008	1
CD14_Mono.chr12-33588010-33588510	0.031093	0.609418	0.146	0.098	1
CD14_Mono.chr9-70607889-70608389	0.0310989	1.2004	0.049	0.02	1
CD14_Mono.chr1-226940617-226941117	0.0311011	1.13145	0.029	0.013	1
CD14_Mono.chr15-51681257-51681757	0.0311027	-0.447102	0.023	0.031	1
CD14_Mono.chr4-48047800-48048300	0.0311051	2.2231	0.017	0.006	1
CD14_Mono.chr19-43655188-43655688	0.0311059	2.59693	0.013	0.002	1
CD14_Mono.chr9-136339131-136339631	0.0311076	-0.928327	0.007	0.013	1
CD14_Mono.chr1-204493323-204493823	0.03112	2.89593	0.01	0.001	1
CD14_Mono.chr4-23292200-23292700	0.0311265	2.29707	0.015	0.004	1
CD14_Mono.chr13-46171161-46171661	0.0311268	1.38753	0.035	0.012	1
CD14_Mono.chr19-7645196-7645696	0.0311482	1.42755	0.048	0.02	1
CD14_Mono.chr1-235050821-235051321	0.0311519	-0.58307	0.009	0.014	1
CD14_Mono.chr6-139324011-139324511	0.0311523	1.12803	0.053	0.027	1
CD14_Mono.chr6-83459604-83460104	0.031159	1.31727	0.026	0.011	1
CD14_Mono.chr6-136226155-136226655	0.0311596	-0.294927	0.015	0.018	1
CD14_Mono.chr7-42877644-42878144	0.0312061	-0.501072	0.026	0.029	1
CD14_Mono.chr17-57046296-57046796	0.0312093	-0.284674	0.046	0.061	1
CD14_Mono.chr10-32957540-32958040	0.0312216	0.967459	0.051	0.026	1
CD14_Mono.chr11-3831615-3832115	0.0312576	2.14451	0.019	0.005	1
CD14_Mono.chr9-120477367-120477867	0.0312614	1.32571	0.016	0.006	1
CD14_Mono.chr8-143973323-143973823	0.0312673	1.19427	0.056	0.025	1
CD14_Mono.chr19-49663758-49664258	0.031271	1.98853	0.015	0.004	1
CD14_Mono.chr14-69543592-69544092	0.0312725	-0.185955	0.059	0.069	1
CD14_Mono.chr7-91164884-91165384	0.0312757	1.16855	0.038	0.02	1
CD14_Mono.chr14-22918113-22918613	0.0312849	-0.288253	0.016	0.017	1
CD14_Mono.chr2-233051539-233052039	0.0312851	-0.530671	0.016	0.021	1
CD14_Mono.chr8-52008373-52008873	0.0312871	-0.436349	0.033	0.04	1
CD14_Mono.chr11-6378120-6378620	0.0312919	-0.891918	0.008	0.013	1
CD14_Mono.chr17-82458344-82458844	0.0312983	0.64912	0.304	0.22	1
CD14_Mono.chr19-3548624-3549124	0.0313081	0.980202	0.087	0.042	1
CD14_Mono.chr2-160241751-160242251	0.0313245	-0.858737	0.008	0.014	1
CD14_Mono.chr7-102412466-102412966	0.0313249	-0.564597	0.014	0.018	1
CD14_Mono.chr7-7564288-7564788	0.0313295	-0.320985	0.025	0.034	1
CD14_Mono.chr19-37313197-37313697	0.0313422	-1.43465	0.005	0.01	1
CD14_Mono.chr11-44625756-44626256	0.0313655	2.23614	0.01	0.003	1
CD14_Mono.chr10-6148272-6148772	0.0313664	-0.155854	0.039	0.045	1
CD14_Mono.chr8-3097045-3097545	0.0313779	0.693313	0.071	0.045	1
CD14_Mono.chr16-22638222-22638722	0.0313838	2.30289	0.01	0.002	1
CD14_Mono.chr14-103104859-103105359	0.0314064	1.41779	0.036	0.016	1
CD14_Mono.chr1-218164350-218164850	0.0314149	-0.516706	0.019	0.023	1
CD14_Mono.chr12-25056424-25056924	0.0314185	2.30289	0.013	0.003	1
CD14_Mono.chr6-155221016-155221516	0.0314186	-0.177793	0.049	0.052	1
CD14_Mono.chr10-102455810-102456310	0.0314207	1.47355	0.035	0.013	1
CD14_Mono.chr19-45475682-45476182	0.0314214	1.72402	0.048	0.016	1
CD14_Mono.chr8-81026301-81026801	0.0314237	-0.68901	0.009	0.015	1
CD14_Mono.chr5-91468999-91469499	0.0314251	-0.494191	0.029	0.037	1
CD14_Mono.chr2-12493451-12493951	0.0314544	1.8373	0.01	0.003	1
CD14_Mono.chr9-79812533-79813033	0.0314688	1.61459	0.019	0.006	1
CD14_Mono.chr17-58311506-58312006	0.0314721	2.00434	0.018	0.006	1
CD14_Mono.chr17-81552169-81552669	0.0314782	1.08536	0.109	0.054	1
CD14_Mono.chr12-131608959-131609459	0.0314889	1.26352	0.035	0.014	1
CD14_Mono.chr16-56657624-56658124	0.0315059	1.8654	0.033	0.007	1
CD14_Mono.chr9-113150706-113151206	0.0315525	0.849285	0.079	0.047	1
CD14_Mono.chr2-70994156-70994656	0.0315557	1.77941	0.023	0.007	1
CD14_Mono.chr17-17752084-17752584	0.0315583	0.189235	0.307	0.28	1
CD14_Mono.chr6-43465958-43466458	0.0315608	-1.37864	0.004	0.01	1
CD14_Mono.chr8-81018253-81018753	0.0315662	-0.939267	0.009	0.017	1
CD14_Mono.chr9-105500369-105500869	0.031582	1.37937	0.032	0.012	1
CD14_Mono.chr7-93185289-93185789	0.0315953	-0.773054	0.007	0.011	1
CD14_Mono.chr9-26947740-26948240	0.031611	1.75392	0.012	0.004	1
CD14_Mono.chr9-129437905-129438405	0.031618	2.70541	0.011	0.002	1
CD14_Mono.chr10-43202096-43202596	0.0316205	1.51854	0.037	0.014	1
CD14_Mono.chr3-125594723-125595223	0.0316316	-0.167254	0.021	0.024	1
CD14_Mono.chr21-33266091-33266591	0.0316348	0.933684	0.136	0.078	1
CD14_Mono.chr11-61161477-61161977	0.0316455	0.184109	0.236	0.206	1
CD14_Mono.chr2-113218284-113218784	0.0316503	1.19427	0.054	0.023	1
CD14_Mono.chr11-46112929-46113429	0.0316647	1.31976	0.031	0.013	1
CD14_Mono.chr13-33786866-33787366	0.0316651	1.83076	0.019	0.007	1
CD14_Mono.chr1-239944618-239945118	0.0316695	1.37573	0.017	0.007	1
CD14_Mono.chr17-74632572-74633072	0.0316774	-0.22726	0.047	0.049	1
CD14_Mono.chr17-10172409-10172909	0.0316785	1.07313	0.058	0.029	1
CD14_Mono.chr12-53297993-53298493	0.0317008	1.51155	0.038	0.017	1
CD14_Mono.chr1-192550838-192551338	0.031708	-0.647289	0.025	0.036	1
CD14_Mono.chr15-31272897-31273397	0.0317096	2.36669	0.012	0.002	1
CD14_Mono.chr19-8396600-8397100	0.0317218	-0.298241	0.024	0.03	1
CD14_Mono.chr1-32993038-32993538	0.0317323	-0.22021	0.034	0.034	1
CD14_Mono.chr7-151274433-151274933	0.0317332	-1.51457	0.005	0.012	1
CD14_Mono.chr18-5462177-5462677	0.0317396	1.03809	0.043	0.023	1
CD14_Mono.chr9-117704610-117705110	0.0317404	1.98853	0.013	0.005	1
CD14_Mono.chr9-90808847-90809347	0.0317455	-0.183804	0.035	0.037	1
CD14_Mono.chr1-169367086-169367586	0.0317456	1.901	0.024	0.008	1
CD14_Mono.chr6-163405749-163406249	0.0317635	1.01229	0.068	0.038	1
CD14_Mono.chr2-68734737-68735237	0.0317664	1.20874	0.044	0.019	1
CD14_Mono.chr3-194930242-194930742	0.0317781	-0.599918	0.01	0.014	1
CD14_Mono.chr20-23351245-23351745	0.0317786	-0.732493	0.013	0.02	1
CD14_Mono.chr16-3856463-3856963	0.0317888	2.97785	0.01	0.001	1
CD14_Mono.chr17-40311973-40312473	0.0317963	-0.562656	0.009	0.011	1
CD14_Mono.chr13-27195278-27195778	0.031803	-0.575566	0.009	0.011	1
CD14_Mono.chr6-6385917-6386417	0.0318112	1.54296	0.028	0.01	1
CD14_Mono.chr17-47706562-47707062	0.0318229	-0.354825	0.025	0.028	1
CD14_Mono.chr22-24434615-24435115	0.0318446	0.970386	0.124	0.067	1
CD14_Mono.chr14-21085370-21085870	0.0318476	1.12999	0.046	0.02	1
CD14_Mono.chr9-35538631-35539131	0.0318691	0.833536	0.077	0.044	1
CD14_Mono.chr17-18322940-18323440	0.0318809	-0.993452	0.006	0.01	1
CD14_Mono.chr13-80040593-80041093	0.0318886	-0.709118	0.017	0.034	1
CD14_Mono.chr15-55526411-55526911	0.0318893	-0.475814	0.013	0.017	1
CD14_Mono.chr5-55997627-55998127	0.0318923	-0.288864	0.023	0.024	1
CD14_Mono.chr6-3751785-3752285	0.0318944	-0.125857	0.055	0.054	1
CD14_Mono.chr11-21626569-21627069	0.0319009	2.0926	0.011	0.004	1
CD14_Mono.chr7-6436215-6436715	0.0319048	1.23236	0.03	0.011	1
CD14_Mono.chr2-241374461-241374961	0.0319083	3.26565	0.011	0.001	1
CD14_Mono.chr16-21649728-21650228	0.0319122	-0.856649	0.007	0.01	1
CD14_Mono.chr22-42895688-42896188	0.0319167	1.73649	0.022	0.007	1
CD14_Mono.chrX-77786013-77786513	0.0319257	-0.229443	0.033	0.037	1
CD14_Mono.chr19-11550733-11551233	0.0319357	-1.18154	0.005	0.011	1
CD14_Mono.chr10-97499216-97499716	0.0319369	-0.876064	0.012	0.015	1
CD14_Mono.chr7-151276962-151277462	0.0319495	-0.285551	0.015	0.018	1
CD14_Mono.chr1-158150419-158150919	0.0319557	1.55147	0.03	0.009	1
CD14_Mono.chr12-104652847-104653347	0.031968	1.57499	0.023	0.008	1
CD14_Mono.chr4-118589643-118590143	0.0319687	1.77181	0.017	0.007	1
CD14_Mono.chr17-81711212-81711712	0.0319702	2.70541	0.014	0.002	1
CD14_Mono.chr19-52689747-52690247	0.0319751	1.8616	0.023	0.007	1
CD14_Mono.chr11-26284559-26285059	0.0319843	0.906249	0.045	0.028	1
CD14_Mono.chr9-63207-63707	0.0319937	-1.0275	0.009	0.014	1
CD14_Mono.chr10-87092888-87093388	0.0319991	2.4864	0.015	0.003	1
CD14_Mono.chr10-27558471-27558971	0.0319998	1.8616	0.015	0.005	1
CD14_Mono.chr19-45878018-45878518	0.0320113	-0.464515	0.022	0.03	1
CD14_Mono.chr6-57317328-57317828	0.032018	1.09117	0.055	0.028	1
CD14_Mono.chr16-68843825-68844325	0.0320197	-0.575566	0.014	0.019	1
CD14_Mono.chr5-175478819-175479319	0.0320203	1.95722	0.015	0.003	1
CD14_Mono.chr5-124659127-124659627	0.0320314	1.53277	0.032	0.012	1
CD14_Mono.chr10-88582665-88583165	0.0320333	-0.170079	0.039	0.037	1
CD14_Mono.chr6-166589209-166589709	0.0320592	-0.947039	0.007	0.01	1
CD14_Mono.chr2-71923861-71924361	0.0320724	2.42779	0.01	0.002	1
CD14_Mono.chr4-81504944-81505444	0.0320788	0.114575	0.146	0.131	1
CD14_Mono.chr5-150397993-150398493	0.0321194	1.6738	0.028	0.009	1
CD14_Mono.chr2-62287855-62288355	0.0321224	-0.595866	0.023	0.037	1
CD14_Mono.chr12-46664906-46665406	0.0321257	-0.478732	0.03	0.041	1
CD14_Mono.chr7-32506175-32506675	0.0321274	-0.428447	0.02	0.025	1
CD14_Mono.chr1-27960239-27960739	0.0321304	2.51195	0.01	0.002	1
CD14_Mono.chr11-119481269-119481769	0.0321371	1.38778	0.036	0.015	1
CD14_Mono.chr1-156765496-156765996	0.03214	1.08862	0.037	0.018	1
CD14_Mono.chr7-5701043-5701543	0.0321402	-0.773054	0.008	0.012	1
CD14_Mono.chr16-58628862-58629362	0.032146	2.01873	0.025	0.006	1
CD14_Mono.chr8-90645447-90645947	0.0321556	-0.271555	0.092	0.111	1
CD14_Mono.chr4-185426628-185427128	0.032166	2.16615	0.012	0.003	1
CD14_Mono.chr2-27627944-27628444	0.032187	1.12046	0.058	0.03	1
CD14_Mono.chr1-201453959-201454459	0.0321875	-0.420463	0.02	0.024	1
CD14_Mono.chr9-33263270-33263770	0.0321905	2.61794	0.01	0.001	1
CD14_Mono.chr9-9924316-9924816	0.0322056	1.86006	0.013	0.006	1
CD14_Mono.chr8-18731412-18731912	0.0322648	1.92178	0.013	0.003	1
CD14_Mono.chr7-75674657-75675157	0.0322777	-0.272301	0.025	0.026	1
CD14_Mono.chr5-124748642-124749142	0.0322858	-0.740389	0.016	0.023	1
CD14_Mono.chr17-5418721-5419221	0.0322934	-0.773054	0.01	0.013	1
CD14_Mono.chr10-12332908-12333408	0.032301	-0.706854	0.01	0.018	1
CD14_Mono.chr18-13615553-13616053	0.0323176	1.05192	0.038	0.02	1
CD14_Mono.chr3-141862893-141863393	0.0323192	1.85179	0.016	0.005	1
CD14_Mono.chrX-72097039-72097539	0.0323513	2.47748	0.018	0.003	1
CD14_Mono.chr7-1460821-1461321	0.0323634	1.20906	0.061	0.029	1
CD14_Mono.chr4-44677509-44678009	0.0323682	1.52857	0.022	0.011	1
CD14_Mono.chr1-197902651-197903151	0.0323749	-0.104547	0.088	0.095	1
CD14_Mono.chr6-36688801-36689301	0.0324041	1.57519	0.02	0.008	1
CD14_Mono.chr2-30714899-30715399	0.0324235	-0.658935	0.008	0.012	1
CD14_Mono.chr22-26432551-26433051	0.03244	1.73138	0.022	0.007	1
CD14_Mono.chr17-40099689-40100189	0.0324501	1.13285	0.032	0.015	1
CD14_Mono.chr18-3297283-3297783	0.0324555	-0.242248	0.047	0.049	1
CD14_Mono.chr5-179807195-179807695	0.0324719	1.35474	0.029	0.011	1
CD14_Mono.chr3-128875517-128876017	0.0324729	-0.152625	0.027	0.028	1
CD14_Mono.chr2-213129138-213129638	0.0324732	-1.07464	0.008	0.014	1
CD14_Mono.chr5-172910885-172911385	0.0324814	1.17467	0.045	0.023	1
CD14_Mono.chr12-12999612-13000112	0.0324908	1.29456	0.031	0.013	1
CD14_Mono.chr2-101962231-101962731	0.0324964	2.33569	0.014	0.002	1
CD14_Mono.chr3-50242745-50243245	0.0325048	0.772988	0.166	0.102	1
CD14_Mono.chr1-201506859-201507359	0.0325108	-0.101392	0.073	0.078	1
CD14_Mono.chr7-106257984-106258484	0.0325309	2.88892	0.011	0.002	1
CD14_Mono.chr8-117304055-117304555	0.0325325	-1.02074	0.008	0.013	1
CD14_Mono.chr1-220046865-220047365	0.0325353	1.71858	0.02	0.007	1
CD14_Mono.chr19-43901637-43902137	0.0325482	-0.272301	0.026	0.029	1
CD14_Mono.chr6-16316651-16317151	0.0325508	-1.11771	0.005	0.01	1
CD14_Mono.chr8-26578295-26578795	0.032552	2.17204	0.016	0.004	1
CD14_Mono.chr3-81760939-81761439	0.0325521	0.124271	0.418	0.386	1
CD14_Mono.chr3-16372339-16372839	0.0325541	1.8101	0.033	0.012	1
CD14_Mono.chr11-128714848-128715348	0.0325594	-1.41187	0.005	0.012	1
CD14_Mono.chr9-137302104-137302604	0.0325654	0.995363	0.115	0.058	1
CD14_Mono.chr5-89302892-89303392	0.0325671	1.28629	0.038	0.018	1
CD14_Mono.chr19-40777237-40777737	0.032568	0.646474	0.298	0.191	1
CD14_Mono.chr12-26275234-26275734	0.0325697	1.02586	0.049	0.025	1
CD14_Mono.chr12-89762400-89762900	0.0325707	0.88165	0.068	0.039	1
CD14_Mono.chr5-149044395-149044895	0.0325717	1.5919	0.019	0.007	1
CD14_Mono.chr10-121928510-121929010	0.0325744	1.63787	0.024	0.01	1
CD14_Mono.chr3-129161935-129162435	0.0325902	1.56171	0.018	0.007	1
CD14_Mono.chr8-144456584-144457084	0.032593	-0.4965	0.02	0.022	1
CD14_Mono.chr5-368549-369049	0.0326161	1.6738	0.023	0.007	1
CD14_Mono.chr22-38033939-38034439	0.0326174	2.04997	0.02	0.005	1
CD14_Mono.chr13-44191396-44191896	0.0326299	-0.468132	0.012	0.016	1
CD14_Mono.chr18-9755581-9756081	0.0326852	-0.105635	0.037	0.031	1
CD14_Mono.chr15-59371901-59372401	0.0326918	1.95722	0.015	0.005	1
CD14_Mono.chr1-39576120-39576620	0.032711	1.50589	0.037	0.013	1
CD14_Mono.chr9-114513006-114513506	0.032715	-0.643326	0.015	0.02	1
CD14_Mono.chr13-30720415-30720915	0.0327195	-0.202198	0.027	0.027	1
CD14_Mono.chr16-85011845-85012345	0.0327216	-1.30432	0.006	0.011	1
CD14_Mono.chr3-156825385-156825885	0.0327386	-0.147752	0.041	0.042	1
CD14_Mono.chr2-178195027-178195527	0.0327586	1.61459	0.018	0.007	1
CD14_Mono.chrX-136856567-136857067	0.0327651	-0.258351	0.015	0.018	1
CD14_Mono.chrX-153972773-153973273	0.0327765	1.25677	0.058	0.023	1
CD14_Mono.chr17-76264334-76264834	0.03278	-0.125552	0.028	0.029	1
CD14_Mono.chr11-103370061-103370561	0.032793	1.901	0.018	0.007	1
CD14_Mono.chr4-25163179-25163679	0.0328098	1.64412	0.02	0.007	1
CD14_Mono.chr2-94874117-94874617	0.0328175	-0.403402	0.02	0.023	1
CD14_Mono.chr5-177379328-177379828	0.0328202	1.83076	0.02	0.007	1
CD14_Mono.chr11-34916235-34916735	0.0328279	0.797034	0.182	0.117	1
CD14_Mono.chr9-95406064-95406564	0.0328286	-0.773054	0.007	0.011	1
CD14_Mono.chr9-113807334-113807834	0.0328326	-0.414313	0.016	0.021	1
CD14_Mono.chr11-75814876-75815376	0.0328348	0.543216	0.362	0.257	1
CD14_Mono.chr5-72952661-72953161	0.032843	-1.28761	0.006	0.011	1
CD14_Mono.chr4-40587709-40588209	0.0328466	-0.514178	0.015	0.02	1
CD14_Mono.chr7-48097794-48098294	0.0328533	1.98853	0.012	0.004	1
CD14_Mono.chr9-133992640-133993140	0.0328603	1.29476	0.059	0.027	1
CD14_Mono.chr2-233190953-233191453	0.0328635	1.56806	0.022	0.008	1
CD14_Mono.chr3-144593778-144594278	0.0328653	1.19199	0.023	0.01	1
CD14_Mono.chr6-66628892-66629392	0.0328693	1.00958	0.037	0.018	1
CD14_Mono.chr1-212255505-212256005	0.0328705	2.0246	0.02	0.006	1
CD14_Mono.chr6-136007272-136007772	0.032874	1.14591	0.035	0.017	1
CD14_Mono.chr10-80493383-80493883	0.0328742	-1.37864	0.005	0.011	1
CD14_Mono.chr20-32649204-32649704	0.0328875	-0.644166	0.013	0.017	1
CD14_Mono.chr2-3357366-3357866	0.032888	2.0246	0.012	0.004	1
CD14_Mono.chr3-14429217-14429717	0.0328948	-0.578483	0.021	0.033	1
CD14_Mono.chr9-136327205-136327705	0.0329112	-0.153132	0.023	0.024	1
CD14_Mono.chr19-1265185-1265685	0.0329161	-0.200874	0.036	0.034	1
CD14_Mono.chr16-10944231-10944731	0.0329266	0.173293	0.178	0.158	1
CD14_Mono.chr4-1581028-1581528	0.0329289	0.110174	0.225	0.211	1
CD14_Mono.chr5-88826257-88826757	0.0329506	-1.2537	0.004	0.011	1
CD14_Mono.chr17-5191697-5192197	0.0329706	0.20974	0.147	0.128	1
CD14_Mono.chr22-30422720-30423220	0.0329915	-0.200648	0.038	0.036	1
CD14_Mono.chr7-30999940-31000440	0.0330001	-1.05093	0.007	0.011	1
CD14_Mono.chr16-31259667-31260167	0.0330018	1.37821	0.051	0.021	1
CD14_Mono.chr4-75990037-75990537	0.0330027	2.61794	0.01	0.002	1
CD14_Mono.chr19-39997409-39997909	0.0330032	-0.276888	0.02	0.024	1
CD14_Mono.chr11-13924641-13925141	0.0330297	2.11342	0.011	0.003	1
CD14_Mono.chr11-8258215-8258715	0.0330334	-1.18154	0.008	0.012	1
CD14_Mono.chr4-40577009-40577509	0.0330335	0.193039	0.268	0.247	1
CD14_Mono.chr19-28466066-28466566	0.0330361	1.55078	0.013	0.005	1
CD14_Mono.chr12-4148398-4148898	0.0330505	1.30863	0.045	0.02	1
CD14_Mono.chr3-141739028-141739528	0.0330522	1.53588	0.048	0.015	1
CD14_Mono.chr1-103783860-103784360	0.0330712	1.61592	0.011	0.005	1
CD14_Mono.chr21-29649402-29649902	0.033082	1.59382	0.011	0.003	1
CD14_Mono.chr10-114520417-114520917	0.0330823	1.30916	0.031	0.014	1
CD14_Mono.chr17-37488709-37489209	0.0331058	-0.106963	0.036	0.036	1
CD14_Mono.chr2-134460431-134460931	0.0331157	2.63866	0.01	0.002	1
CD14_Mono.chr10-97376334-97376834	0.0331183	1.38239	0.034	0.014	1
CD14_Mono.chr6-117599929-117600429	0.0331225	-1.37864	0.005	0.012	1
CD14_Mono.chr1-66995891-66996391	0.033141	-0.708891	0.013	0.02	1
CD14_Mono.chr22-37633589-37634089	0.0331525	0.733222	0.145	0.091	1
CD14_Mono.chr12-62632027-62632527	0.0331614	-0.8579	0.009	0.011	1
CD14_Mono.chr12-52176141-52176641	0.0331616	1.5995	0.015	0.006	1
CD14_Mono.chr4-109998756-109999256	0.0331761	2.59693	0.013	0.003	1
CD14_Mono.chr18-5570581-5571081	0.0331775	2.39757	0.015	0.003	1
CD14_Mono.chr7-77338835-77339335	0.0331826	1.71989	0.023	0.007	1
CD14_Mono.chr1-37449914-37450414	0.0331838	0.897071	0.073	0.042	1
CD14_Mono.chr12-93467896-93468396	0.0331903	2.0246	0.017	0.004	1
CD14_Mono.chr8-96145564-96146064	0.0332	2.12726	0.013	0.004	1
CD14_Mono.chr6-167151104-167151604	0.0332006	-0.769306	0.011	0.02	1
CD14_Mono.chr5-56156471-56156971	0.0332067	1.35998	0.028	0.01	1
CD14_Mono.chr5-141597362-141597862	0.0332093	1.67079	0.014	0.005	1
CD14_Mono.chr6-14276920-14277420	0.0332353	-0.476974	0.008	0.012	1
CD14_Mono.chr19-2783241-2783741	0.0332556	0.751861	0.245	0.156	1
CD14_Mono.chr6-163707924-163708424	0.0332607	1.66381	0.011	0.004	1
CD14_Mono.chr4-173334271-173334771	0.0332652	0.146418	0.495	0.462	1
CD14_Mono.chr2-164599905-164600405	0.0332664	-0.938324	0.013	0.02	1
CD14_Mono.chr3-38649506-38650006	0.0332667	-0.693265	0.014	0.02	1
CD14_Mono.chr19-18049220-18049720	0.0332817	2.6996	0.011	0.002	1
CD14_Mono.chr8-143231420-143231920	0.0332892	-0.647631	0.015	0.02	1
CD14_Mono.chr10-92848213-92848713	0.033294	0.930691	0.104	0.06	1
CD14_Mono.chr1-245690099-245690599	0.0332942	1.40585	0.014	0.006	1
CD14_Mono.chr6-16725156-16725656	0.0333004	-0.556236	0.009	0.014	1
CD14_Mono.chr12-7374405-7374905	0.0333016	-0.810005	0.009	0.013	1
CD14_Mono.chr7-20468421-20468921	0.0333111	1.37125	0.024	0.009	1
CD14_Mono.chr2-207167194-207167694	0.033312	1.07286	0.094	0.041	1
CD14_Mono.chr2-68714821-68715321	0.0333165	0.953897	0.099	0.055	1
CD14_Mono.chr1-206725477-206725977	0.0333462	2.0246	0.013	0.004	1
CD14_Mono.chrX-109270822-109271322	0.0333512	-0.490691	0.021	0.029	1
CD14_Mono.chr7-131107844-131108344	0.033354	1.05611	0.064	0.033	1
CD14_Mono.chr6-97049174-97049674	0.0333682	-0.263013	0.028	0.033	1
CD14_Mono.chr9-129237023-129237523	0.0333742	2.00434	0.016	0.004	1
CD14_Mono.chr3-155018822-155019322	0.0333759	-0.569233	0.017	0.022	1
CD14_Mono.chr1-227225598-227226098	0.0333892	-0.667146	0.02	0.028	1
CD14_Mono.chr8-93888225-93888725	0.0333897	1.74988	0.023	0.008	1
CD14_Mono.chr2-156332567-156333067	0.0334046	0.660634	0.26	0.163	1
CD14_Mono.chr1-113192153-113192653	0.03341	1.98853	0.012	0.004	1
CD14_Mono.chr7-85573815-85574315	0.0334164	1.5995	0.016	0.005	1
CD14_Mono.chr3-120596593-120597093	0.0334172	1.35474	0.038	0.016	1
CD14_Mono.chr19-18173501-18174001	0.0334188	0.650591	0.232	0.152	1
CD14_Mono.chr14-31925998-31926498	0.0334192	1.62911	0.015	0.007	1
CD14_Mono.chr1-159798756-159799256	0.0334242	-0.354192	0.012	0.014	1
CD14_Mono.chr10-22246853-22247353	0.0334468	-0.609949	0.024	0.029	1
CD14_Mono.chr15-52052287-52052787	0.033464	2.13713	0.017	0.004	1
CD14_Mono.chr11-102780399-102780899	0.0334916	-0.879048	0.007	0.012	1
CD14_Mono.chrX-47658509-47659009	0.0334982	0.711625	0.18	0.112	1
CD14_Mono.chr20-9978325-9978825	0.0335031	0.964855	0.047	0.025	1
CD14_Mono.chr1-20124426-20124926	0.0335039	-1.02074	0.007	0.014	1
CD14_Mono.chr2-137964031-137964531	0.0335054	1.20545	0.026	0.012	1
CD14_Mono.chr3-193869642-193870142	0.0335064	-0.556437	0.015	0.024	1
CD14_Mono.chr17-64507343-64507843	0.0335188	1.45382	0.033	0.013	1
CD14_Mono.chr7-101717925-101718425	0.0335211	0.788532	0.196	0.116	1
CD14_Mono.chr5-68067298-68067798	0.0335257	-0.375673	0.01	0.012	1
CD14_Mono.chr9-8858641-8859141	0.0335332	-1.31752	0.004	0.01	1
CD14_Mono.chr1-116727028-116727528	0.0335527	2.94524	0.012	0.002	1
CD14_Mono.chr17-82450565-82451065	0.0335589	0.119599	0.122	0.122	1
CD14_Mono.chr6-166955011-166955511	0.0335824	1.04483	0.09	0.047	1
CD14_Mono.chr14-58200359-58200859	0.0335842	-0.172209	0.035	0.038	1
CD14_Mono.chrX-120269290-120269790	0.0335843	1.35985	0.027	0.011	1
CD14_Mono.chr15-67093429-67093929	0.0335869	0.827162	0.057	0.029	1
CD14_Mono.chr4-4252636-4253136	0.0335879	-0.667691	0.01	0.018	1
CD14_Mono.chr17-4973736-4974236	0.0335962	2.23614	0.011	0.003	1
CD14_Mono.chr6-31703134-31703634	0.0336004	0.91328	0.128	0.066	1
CD14_Mono.chr1-229271370-229271870	0.0336166	1.86006	0.02	0.007	1
CD14_Mono.chr1-203320856-203321356	0.0336348	2.12726	0.015	0.006	1
CD14_Mono.chr1-35448448-35448948	0.0336411	-0.599918	0.011	0.014	1
CD14_Mono.chr11-66546562-66547062	0.0336461	2.17204	0.015	0.004	1
CD14_Mono.chr13-33034759-33035259	0.0336512	-1.2537	0.004	0.012	1
CD14_Mono.chr18-12991509-12992009	0.0336545	-0.174103	0.082	0.085	1
CD14_Mono.chr17-74241485-74241985	0.0336765	1.7064	0.02	0.008	1
CD14_Mono.chr4-82640579-82641079	0.0336798	-0.567388	0.013	0.018	1
CD14_Mono.chr7-5525238-5525738	0.0336807	1.91407	0.014	0.006	1
CD14_Mono.chr12-48999222-48999722	0.03369	-0.538095	0.009	0.013	1
CD14_Mono.chr3-184579406-184579906	0.0336962	-0.277571	0.033	0.036	1
CD14_Mono.chr8-76674120-76674620	0.0336975	2.0246	0.012	0.004	1
CD14_Mono.chr22-43346343-43346843	0.0337158	2.22836	0.015	0.004	1
CD14_Mono.chr19-699860-700360	0.0337262	-0.794706	0.013	0.02	1
CD14_Mono.chr4-122150811-122151311	0.0337318	1.20874	0.039	0.019	1
CD14_Mono.chr8-673252-673752	0.0337398	-0.831331	0.015	0.025	1
CD14_Mono.chr5-143434479-143434979	0.0337527	1.47787	0.03	0.012	1
CD14_Mono.chr4-141637541-141638041	0.0337561	1.493	0.02	0.007	1
CD14_Mono.chr22-27918216-27918716	0.0337562	-0.829765	0.006	0.01	1
CD14_Mono.chr3-22101250-22101750	0.0337602	1.22075	0.03	0.016	1
CD14_Mono.chr1-27634112-27634612	0.033764	-0.436401	0.015	0.017	1
CD14_Mono.chr6-42104328-42104828	0.0337786	-0.502008	0.014	0.015	1
CD14_Mono.chr20-1702264-1702764	0.0337794	1.55641	0.024	0.009	1
CD14_Mono.chr10-3314151-3314651	0.0337815	0.888844	0.088	0.044	1
CD14_Mono.chr4-2281861-2282361	0.0337951	-0.706854	0.009	0.012	1
CD14_Mono.chr4-100093391-100093891	0.0338151	-0.246042	0.045	0.056	1
CD14_Mono.chr14-89000444-89000944	0.0338184	-0.236754	0.045	0.048	1
CD14_Mono.chr2-12715868-12716368	0.0338262	1.34275	0.024	0.01	1
CD14_Mono.chr12-54304149-54304649	0.0338398	1.1218	0.054	0.025	1
CD14_Mono.chr2-30293329-30293829	0.0338406	-0.298638	0.021	0.024	1
CD14_Mono.chr3-3125920-3126420	0.0338436	1.73056	0.016	0.005	1
CD14_Mono.chr10-111017062-111017562	0.0338458	2.0246	0.011	0.003	1
CD14_Mono.chr7-30478021-30478521	0.0338528	-0.397302	0.018	0.024	1
CD14_Mono.chr2-60882006-60882506	0.0338547	1.61382	0.03	0.01	1
CD14_Mono.chr22-20979230-20979730	0.0338659	0.84695	0.097	0.061	1
CD14_Mono.chr16-89575531-89576031	0.0338714	2.63866	0.011	0.002	1
CD14_Mono.chr6-33771412-33771912	0.0338743	1.49931	0.03	0.011	1
CD14_Mono.chr4-8207263-8207763	0.0338875	1.25758	0.029	0.012	1
CD14_Mono.chr19-2474459-2474959	0.0338957	0.106232	0.111	0.101	1
CD14_Mono.chr20-46060374-46060874	0.0339029	1.90429	0.015	0.004	1
CD14_Mono.chr2-161244464-161244964	0.0339099	-0.482031	0.017	0.02	1
CD14_Mono.chr7-55255451-55255951	0.0339186	-0.615997	0.012	0.019	1
CD14_Mono.chr14-93009333-93009833	0.0339219	-0.653077	0.008	0.01	1
CD14_Mono.chr15-66830232-66830732	0.0339247	-0.355699	0.011	0.013	1
CD14_Mono.chr2-219099296-219099796	0.0339289	-0.493174	0.011	0.015	1
CD14_Mono.chr7-116862237-116862737	0.0339319	0.121763	0.216	0.202	1
CD14_Mono.chr16-84642908-84643408	0.0339341	-0.658935	0.009	0.014	1
CD14_Mono.chr7-50212574-50213074	0.0339454	1.30471	0.019	0.008	1
CD14_Mono.chrX-136909111-136909611	0.0339567	-0.14192	0.051	0.052	1
CD14_Mono.chr7-120995627-120996127	0.0339623	1.9085	0.015	0.007	1
CD14_Mono.chr2-104853761-104854261	0.0339781	1.49751	0.028	0.012	1
CD14_Mono.chr19-1895582-1896082	0.0339828	1.57476	0.039	0.016	1
CD14_Mono.chr11-18527459-18527959	0.0339861	1.18314	0.064	0.031	1
CD14_Mono.chr1-37999443-37999943	0.0339934	-0.277434	0.025	0.03	1
CD14_Mono.chr3-50246120-50246620	0.0340013	1.09168	0.078	0.039	1
CD14_Mono.chr7-42887790-42888290	0.0340388	1.86283	0.015	0.007	1
CD14_Mono.chr12-108951055-108951555	0.0340619	-0.734991	0.009	0.012	1
CD14_Mono.chr4-152552040-152552540	0.0340652	-0.248883	0.024	0.028	1
CD14_Mono.chr12-57175785-57176285	0.0340813	1.45353	0.023	0.009	1
CD14_Mono.chrX-16807898-16808398	0.0340836	-1.00399	0.007	0.016	1
CD14_Mono.chr9-113593780-113594280	0.0340909	-0.271213	0.02	0.024	1
CD14_Mono.chr1-225999744-226000244	0.0340981	0.854814	0.118	0.067	1
CD14_Mono.chr11-122523821-122524321	0.0341021	-0.539419	0.015	0.023	1
CD14_Mono.chr3-127588716-127589216	0.0341044	-0.83688	0.006	0.01	1
CD14_Mono.chr2-223699467-223699967	0.0341087	-0.437161	0.026	0.033	1
CD14_Mono.chr22-43385652-43386152	0.0341166	-0.317828	0.017	0.025	1
CD14_Mono.chr11-93774471-93774971	0.0341246	2.30289	0.011	0.003	1
CD14_Mono.chr3-72338423-72338923	0.0341284	-0.202903	0.056	0.063	1
CD14_Mono.chr17-83098668-83099168	0.0341286	1.98889	0.017	0.006	1
CD14_Mono.chr4-173088073-173088573	0.0341354	1.6903	0.018	0.007	1
CD14_Mono.chr8-96893812-96894312	0.0341434	1.33012	0.031	0.013	1
CD14_Mono.chr9-95919992-95920492	0.0341494	2.0294	0.013	0.004	1
CD14_Mono.chr17-16285919-16286419	0.0341635	0.933357	0.09	0.048	1
CD14_Mono.chr17-2070245-2070745	0.0341761	-0.956637	0.007	0.011	1
CD14_Mono.chr12-25436250-25436750	0.0341893	-1.2759	0.007	0.012	1
CD14_Mono.chr12-132144115-132144615	0.0341913	0.174802	0.111	0.092	1
CD14_Mono.chr1-183472119-183472619	0.0342166	0.718282	0.215	0.143	1
CD14_Mono.chr2-78672943-78673443	0.0342174	1.25344	0.026	0.012	1
CD14_Mono.chr20-36856594-36857094	0.0342338	1.86283	0.016	0.005	1
CD14_Mono.chrX-9885110-9885610	0.0342493	-0.898001	0.006	0.011	1
CD14_Mono.chr12-72017018-72017518	0.0342541	-0.836701	0.01	0.021	1
CD14_Mono.chr18-26458532-26459032	0.0342546	-0.571762	0.015	0.022	1
CD14_Mono.chr11-123301055-123301555	0.0342623	-0.639112	0.023	0.029	1
CD14_Mono.chr6-161359330-161359830	0.0342631	-0.110565	0.07	0.078	1
CD14_Mono.chr10-97674052-97674552	0.0342753	-0.876064	0.008	0.014	1
CD14_Mono.chr4-81632791-81633291	0.0342868	-0.709118	0.015	0.023	1
CD14_Mono.chr19-46262855-46263355	0.0342996	-0.480209	0.01	0.014	1
CD14_Mono.chr1-92748965-92749465	0.0343	-0.789219	0.007	0.011	1
CD14_Mono.chr3-39151140-39151640	0.0343212	1.00555	0.066	0.033	1
CD14_Mono.chr8-60651494-60651994	0.034324	-0.182161	0.032	0.034	1
CD14_Mono.chr12-12891045-12891545	0.034337	-0.153084	0.104	0.117	1
CD14_Mono.chr12-53046545-53047045	0.0343427	-0.359348	0.021	0.022	1
CD14_Mono.chr1-39183666-39184166	0.0343472	-0.214417	0.026	0.034	1
CD14_Mono.chr16-81626166-81626666	0.0343499	-0.387421	0.015	0.015	1
CD14_Mono.chr3-9730580-9731080	0.0343594	1.046	0.057	0.028	1
CD14_Mono.chr13-22114948-22115448	0.034367	0.536868	0.271	0.213	1
CD14_Mono.chr3-46903646-46904146	0.0343783	-0.53851	0.009	0.015	1
CD14_Mono.chr7-92423624-92424124	0.0343827	-0.576222	0.022	0.034	1
CD14_Mono.chr3-16849140-16849640	0.0343891	1.18263	0.052	0.026	1
CD14_Mono.chr18-8610306-8610806	0.034392	2.26874	0.017	0.005	1
CD14_Mono.chr20-4018049-4018549	0.0344226	3.05536	0.01	0.001	1
CD14_Mono.chr7-20223934-20224434	0.0344279	1.95722	0.015	0.004	1
CD14_Mono.chr8-79768528-79769028	0.0344285	-0.980912	0.009	0.012	1
CD14_Mono.chr2-110101977-110102477	0.0344314	-0.968474	0.009	0.015	1
CD14_Mono.chr8-38786853-38787353	0.0344341	0.734622	0.191	0.12	1
CD14_Mono.chr18-58887517-58888017	0.034438	1.35154	0.042	0.018	1
CD14_Mono.chr5-176647110-176647610	0.034439	0.147646	0.27	0.249	1
CD14_Mono.chr22-40857179-40857679	0.0344471	1.48786	0.029	0.011	1
CD14_Mono.chr15-34333887-34334387	0.034463	1.00278	0.06	0.033	1
CD14_Mono.chr1-211606887-211607387	0.0344654	0.878056	0.134	0.072	1
CD14_Mono.chr11-65919613-65920113	0.034468	1.48253	0.03	0.011	1
CD14_Mono.chr10-132550987-132551487	0.0344963	2.05233	0.014	0.005	1
CD14_Mono.chr15-90829805-90830305	0.0345038	1.51649	0.045	0.017	1
CD14_Mono.chr16-11629485-11629985	0.03451	-0.828365	0.011	0.018	1
CD14_Mono.chr12-108664760-108665260	0.0345126	0.873296	0.084	0.047	1
CD14_Mono.chr17-14069241-14069741	0.0345227	-0.274835	0.063	0.075	1
CD14_Mono.chr19-18181492-18181992	0.0345255	2.49511	0.014	0.002	1
CD14_Mono.chr17-51258638-51259138	0.0345326	2.31297	0.015	0.004	1
CD14_Mono.chr7-55593436-55593936	0.0345338	-0.226377	0.037	0.04	1
CD14_Mono.chr12-45244491-45244991	0.0345358	-0.423355	0.026	0.036	1
CD14_Mono.chr7-65872873-65873373	0.0345382	0.487532	0.382	0.304	1
CD14_Mono.chr2-25295013-25295513	0.0345423	-0.576222	0.021	0.031	1
CD14_Mono.chr6-43687558-43688058	0.0345455	-0.145125	0.036	0.036	1
CD14_Mono.chr10-123009337-123009837	0.0345491	1.62911	0.021	0.007	1
CD14_Mono.chr16-15672775-15673275	0.0345531	1.01593	0.098	0.05	1
CD14_Mono.chr16-15154586-15155086	0.0345541	0.566079	0.321	0.234	1
CD14_Mono.chr5-88140640-88141140	0.0345568	-1.30432	0.005	0.012	1
CD14_Mono.chr17-48048836-48049336	0.0345619	0.180811	0.058	0.052	1
CD14_Mono.chr7-75866422-75866922	0.0345636	1.91653	0.026	0.01	1
CD14_Mono.chr16-51982655-51983155	0.0345639	1.91407	0.013	0.003	1
CD14_Mono.chr1-89128713-89129213	0.0345673	1.38179	0.023	0.008	1
CD14_Mono.chr1-103514870-103515370	0.0345731	1.06696	0.032	0.015	1
CD14_Mono.chr16-48164824-48165324	0.0346048	-0.577025	0.016	0.023	1
CD14_Mono.chr4-159105681-159106181	0.0346179	-0.609741	0.015	0.019	1
CD14_Mono.chr11-111944621-111945121	0.0346183	-0.977631	0.009	0.016	1
CD14_Mono.chr10-24900942-24901442	0.0346281	1.86006	0.013	0.005	1
CD14_Mono.chr3-122091633-122092133	0.0346413	1.62911	0.017	0.006	1
CD14_Mono.chr12-89494822-89495322	0.0346856	-0.721514	0.018	0.023	1
CD14_Mono.chr11-66336511-66337011	0.0346859	0.215556	0.148	0.128	1
CD14_Mono.chr19-14542546-14543046	0.034689	-0.282941	0.02	0.026	1
CD14_Mono.chr10-50260676-50261176	0.0346933	-0.593273	0.011	0.017	1
CD14_Mono.chr1-88701231-88701731	0.0347139	0.934874	0.08	0.042	1
CD14_Mono.chr16-10806730-10807230	0.0347327	1.31746	0.055	0.023	1
CD14_Mono.chr2-169479790-169480290	0.034733	2.11342	0.011	0.004	1
CD14_Mono.chr9-35757034-35757534	0.0347364	1.77941	0.015	0.007	1
CD14_Mono.chr22-20425047-20425547	0.0347392	1.86006	0.015	0.006	1
CD14_Mono.chr15-84658681-84659181	0.0347425	1.6953	0.019	0.006	1
CD14_Mono.chr1-150268163-150268663	0.0347619	2.12516	0.027	0.006	1
CD14_Mono.chr3-18736559-18737059	0.0347672	-1.58743	0.004	0.011	1
CD14_Mono.chr1-70410922-70411422	0.0347761	0.565654	0.307	0.227	1
CD14_Mono.chr22-29118110-29118610	0.0347767	1.16616	0.039	0.022	1
CD14_Mono.chr19-23774525-23775025	0.0347842	0.720427	0.1	0.068	1
CD14_Mono.chr4-74934394-74934894	0.0348047	-1.19345	0.007	0.012	1
CD14_Mono.chr19-1249481-1249981	0.03481	0.680358	0.3	0.211	1
CD14_Mono.chr12-14803352-14803852	0.0348319	0.636589	0.319	0.229	1
CD14_Mono.chr8-143314762-143315262	0.0348388	-0.47176	0.01	0.016	1
CD14_Mono.chr14-92768178-92768678	0.0348423	2.14451	0.016	0.004	1
CD14_Mono.chr10-43435881-43436381	0.0348539	1.4492	0.019	0.008	1
CD14_Mono.chr3-11272839-11273339	0.0348673	-0.445104	0.008	0.013	1
CD14_Mono.chr1-169697696-169698196	0.0348774	-0.629794	0.009	0.013	1
CD14_Mono.chr11-65314030-65314530	0.034882	2.4176	0.012	0.003	1
CD14_Mono.chr1-226185963-226186463	0.0348833	-0.182428	0.075	0.077	1
CD14_Mono.chr22-43264277-43264777	0.0348997	-0.281242	0.019	0.026	1
CD14_Mono.chr8-22088900-22089400	0.0349101	-0.103774	0.03	0.033	1
CD14_Mono.chr12-85805627-85806127	0.0349141	2.05233	0.01	0.003	1
CD14_Mono.chr9-129412953-129413453	0.0349375	1.00782	0.097	0.052	1
CD14_Mono.chr14-59870447-59870947	0.0349626	-0.292957	0.031	0.035	1
CD14_Mono.chr10-49397813-49398313	0.0349716	-0.2234	0.024	0.031	1
CD14_Mono.chr17-41662603-41663103	0.0349808	-0.205828	0.032	0.033	1
CD14_Mono.chr1-115112759-115113259	0.0349813	1.77941	0.015	0.006	1
CD14_Mono.chr2-109226163-109226663	0.0349868	-0.379973	0.015	0.019	1
CD14_Mono.chr10-15168673-15169173	0.0349913	0.104704	0.405	0.383	1
CD14_Mono.chr3-132417802-132418302	0.0349959	1.11986	0.062	0.026	1
CD14_Mono.chr5-139774742-139775242	0.0350104	1.37573	0.027	0.012	1
CD14_Mono.chr4-184746843-184747343	0.0350161	3.26565	0.011	0.001	1
CD14_Mono.chr19-30214627-30215127	0.0350214	1.11005	0.037	0.019	1
CD14_Mono.chrX-54808693-54809193	0.0350294	0.620881	0.156	0.104	1
CD14_Mono.chr6-157667410-157667910	0.0350352	1.89835	0.026	0.008	1
CD14_Mono.chr4-163681133-163681633	0.0350367	-0.708211	0.012	0.02	1
CD14_Mono.chr12-89437160-89437660	0.0350392	1.79436	0.01	0.004	1
CD14_Mono.chr19-54137194-54137694	0.0350438	0.438022	0.624	0.524	1
CD14_Mono.chr14-35390958-35391458	0.0350515	-0.204482	0.044	0.049	1
CD14_Mono.chrX-11770181-11770681	0.0350563	1.23954	0.028	0.013	1
CD14_Mono.chrX-47233479-47233979	0.0350581	0.610836	0.259	0.178	1
CD14_Mono.chr12-49867042-49867542	0.0350589	2.0294	0.018	0.004	1
CD14_Mono.chr19-44914911-44915411	0.0350612	1.37821	0.065	0.027	1
CD14_Mono.chr5-170312110-170312610	0.0350688	1.10175	0.038	0.018	1
CD14_Mono.chr19-55407133-55407633	0.0350774	1.40526	0.039	0.014	1
CD14_Mono.chr15-90264580-90265080	0.0350813	2.36669	0.01	0.003	1
CD14_Mono.chr8-100809483-100809983	0.0350908	-0.268339	0.02	0.023	1
CD14_Mono.chr13-48094415-48094915	0.0351063	-0.338689	0.015	0.02	1
CD14_Mono.chr20-62900691-62901191	0.0351177	2.05233	0.014	0.005	1
CD14_Mono.chrX-13131805-13132305	0.035152	-0.417698	0.018	0.022	1
CD14_Mono.chr12-14221068-14221568	0.0351609	-0.435043	0.027	0.036	1
CD14_Mono.chr2-152635622-152636122	0.0351722	-0.445662	0.009	0.012	1
CD14_Mono.chr16-25110611-25111111	0.0351841	2.0926	0.012	0.003	1
CD14_Mono.chr15-90761948-90762448	0.0352214	-0.100527	0.066	0.073	1
CD14_Mono.chr9-93115368-93115868	0.0352249	1.58287	0.024	0.01	1
CD14_Mono.chr22-39144339-39144839	0.0352305	1.49751	0.032	0.011	1
CD14_Mono.chr12-6873695-6874195	0.0352437	0.101031	0.108	0.098	1
CD14_Mono.chr8-3106706-3107206	0.0352523	1.79691	0.02	0.007	1
CD14_Mono.chr8-144372689-144373189	0.0352527	0.738966	0.183	0.115	1
CD14_Mono.chr22-42649226-42649726	0.0352561	0.840658	0.151	0.087	1
CD14_Mono.chr4-158159004-158159504	0.035269	-1.11898	0.006	0.014	1
CD14_Mono.chr7-87219021-87219521	0.0352693	0.719665	0.091	0.06	1
CD14_Mono.chr3-71069767-71070267	0.0352709	-1.11991	0.008	0.014	1
CD14_Mono.chr9-33759638-33760138	0.0352793	-0.125871	0.055	0.058	1
CD14_Mono.chr8-70609124-70609624	0.0352822	1.86006	0.017	0.006	1
CD14_Mono.chr12-54324759-54325259	0.0352897	0.186332	0.268	0.253	1
CD14_Mono.chr18-23529594-23530094	0.0352981	1.9085	0.016	0.004	1
CD14_Mono.chr16-10749612-10750112	0.0353002	-0.366126	0.022	0.024	1
CD14_Mono.chr2-10042561-10043061	0.0353131	1.33112	0.044	0.023	1
CD14_Mono.chr16-50695556-50696056	0.0353322	1.03881	0.073	0.039	1
CD14_Mono.chr1-151993021-151993521	0.035352	1.03524	0.061	0.029	1
CD14_Mono.chr20-44959044-44959544	0.0353527	1.81442	0.012	0.005	1
CD14_Mono.chr7-30135741-30136241	0.0353548	-0.251237	0.044	0.053	1
CD14_Mono.chr10-96830475-96830975	0.0353569	2.05233	0.011	0.003	1
CD14_Mono.chr19-12779502-12780002	0.035357	1.69226	0.016	0.005	1
CD14_Mono.chr19-840683-841183	0.0353573	1.86469	0.023	0.006	1
CD14_Mono.chr4-180664707-180665207	0.0353688	1.61382	0.02	0.006	1
CD14_Mono.chr5-98773925-98774425	0.0353705	-0.354222	0.033	0.038	1
CD14_Mono.chr11-65095917-65096417	0.0353797	1.09517	0.074	0.035	1
CD14_Mono.chr1-201153785-201154285	0.0353895	1.28629	0.042	0.023	1
CD14_Mono.chr7-151518988-151519488	0.0354009	1.17137	0.05	0.027	1
CD14_Mono.chr4-171235485-171235985	0.0354078	1.69226	0.014	0.007	1
CD14_Mono.chr12-63844389-63844889	0.0354101	1.29933	0.038	0.019	1
CD14_Mono.chr16-46712808-46713308	0.0354206	1.67254	0.02	0.006	1
CD14_Mono.chr1-43982779-43983279	0.0354217	1.29259	0.028	0.013	1
CD14_Mono.chr13-109145471-109145971	0.0354339	-0.821836	0.007	0.012	1
CD14_Mono.chr6-33391421-33391921	0.0354388	0.520524	0.465	0.349	1
CD14_Mono.chr22-26588686-26589186	0.0354409	1.85545	0.016	0.005	1
CD14_Mono.chr11-6438931-6439431	0.0354423	-0.476974	0.009	0.012	1
CD14_Mono.chr4-78645720-78646220	0.0354899	-0.174123	0.037	0.041	1
CD14_Mono.chr4-161651351-161651851	0.0355119	1.64662	0.019	0.007	1
CD14_Mono.chr12-45729389-45729889	0.0355241	-0.352942	0.038	0.052	1
CD14_Mono.chr6-166556856-166557356	0.0355409	-0.283134	0.031	0.037	1
CD14_Mono.chr2-164758241-164758741	0.0355866	1.79436	0.01	0.003	1
CD14_Mono.chr12-90335475-90335975	0.0356077	-0.914246	0.007	0.012	1
CD14_Mono.chr3-5036796-5037296	0.0356146	-0.727374	0.011	0.017	1
CD14_Mono.chr15-35545915-35546415	0.0356221	0.560195	0.146	0.107	1
CD14_Mono.chr8-144729941-144730441	0.0356403	-0.432019	0.009	0.012	1
CD14_Mono.chr1-206573403-206573903	0.0356439	1.63669	0.011	0.004	1
CD14_Mono.chr1-77825212-77825712	0.0356495	-0.359895	0.03	0.033	1
CD14_Mono.chr15-78299407-78299907	0.0356568	0.16291	0.125	0.115	1
CD14_Mono.chr5-55176336-55176836	0.0356688	1.81442	0.015	0.005	1
CD14_Mono.chr20-31674783-31675283	0.0356709	0.136978	0.084	0.081	1
CD14_Mono.chr3-9844620-9845120	0.0356755	2.56867	0.012	0.003	1
CD14_Mono.chr16-74368589-74369089	0.0356777	-0.371967	0.036	0.043	1
CD14_Mono.chr2-46915320-46915820	0.0356832	-0.361679	0.018	0.023	1
CD14_Mono.chr2-130390394-130390894	0.0356951	1.24336	0.041	0.019	1
CD14_Mono.chr15-90665598-90666098	0.0356981	1.67654	0.034	0.012	1
CD14_Mono.chr17-3892909-3893409	0.0356991	0.77027	0.209	0.128	1
CD14_Mono.chr12-6745624-6746124	0.0357074	0.905503	0.094	0.047	1
CD14_Mono.chr2-68467712-68468212	0.0357197	-0.230477	0.039	0.039	1
CD14_Mono.chr8-21985108-21985608	0.0357201	2.28257	0.014	0.003	1
CD14_Mono.chrX-71129102-71129602	0.0357211	-0.528843	0.015	0.02	1
CD14_Mono.chr2-16625120-16625620	0.0357346	1.02505	0.072	0.042	1
CD14_Mono.chr2-111662287-111662787	0.0357347	-0.294927	0.015	0.019	1
CD14_Mono.chr10-21725138-21725638	0.0357396	1.44812	0.018	0.007	1
CD14_Mono.chr3-5013134-5013634	0.0357406	-0.367875	0.039	0.048	1
CD14_Mono.chr18-5464221-5464721	0.0357495	1.54532	0.023	0.007	1
CD14_Mono.chr1-149997537-149998037	0.0357856	-0.125777	0.032	0.034	1
CD14_Mono.chr17-65202886-65203386	0.0357861	2.36669	0.012	0.002	1
CD14_Mono.chr17-78979775-78980275	0.0357938	1.56171	0.013	0.004	1
CD14_Mono.chr5-177457530-177458030	0.0357962	0.718182	0.156	0.099	1
CD14_Mono.chr19-48468887-48469387	0.0358005	0.476032	0.526	0.41	1
CD14_Mono.chr1-44826430-44826930	0.0358073	0.795247	0.137	0.085	1
CD14_Mono.chr8-89844418-89844918	0.0358097	-0.637678	0.009	0.013	1
CD14_Mono.chr19-13753486-13753986	0.0358107	-0.891918	0.008	0.013	1
CD14_Mono.chr12-127162844-127163344	0.0358234	-0.275496	0.05	0.059	1
CD14_Mono.chr14-101964215-101964715	0.0358363	0.106299	0.131	0.116	1
CD14_Mono.chr9-16871594-16872094	0.0358494	-0.242169	0.048	0.054	1
CD14_Mono.chr1-26275477-26275977	0.0358543	1.23637	0.059	0.026	1
CD14_Mono.chr6-41200929-41201429	0.0358755	1.8616	0.018	0.007	1
CD14_Mono.chr10-95841613-95842113	0.0358804	1.7673	0.017	0.006	1
CD14_Mono.chr17-63699210-63699710	0.0358901	1.09888	0.057	0.026	1
CD14_Mono.chr9-32256657-32257157	0.0358941	-0.914246	0.008	0.011	1
CD14_Mono.chr14-96423823-96424323	0.0358949	-1.26704	0.006	0.013	1
CD14_Mono.chr1-120844551-120845051	0.0359072	1.25878	0.031	0.015	1
CD14_Mono.chr9-127519279-127519779	0.035926	0.112443	0.189	0.181	1
CD14_Mono.chr16-30077588-30078088	0.0359288	1.91407	0.01	0.003	1
CD14_Mono.chr8-66522881-66523381	0.0359299	-0.211239	0.023	0.023	1
CD14_Mono.chr3-71779815-71780315	0.0359537	1.48116	0.022	0.008	1
CD14_Mono.chr16-29653412-29653912	0.0359546	-0.40461	0.01	0.016	1
CD14_Mono.chr4-88822793-88823293	0.0359726	1.10114	0.038	0.019	1
CD14_Mono.chr1-212630000-212630500	0.0359802	0.112849	0.134	0.127	1
CD14_Mono.chr14-21071291-21071791	0.0359858	0.707886	0.148	0.092	1
CD14_Mono.chr5-158375455-158375955	0.0359922	2.59693	0.011	0.002	1
CD14_Mono.chr16-81095764-81096264	0.035994	0.963529	0.061	0.035	1
CD14_Mono.chr11-107457641-107458141	0.0360083	0.554754	0.198	0.147	1
CD14_Mono.chr12-108689757-108690257	0.0360123	1.36871	0.03	0.011	1
CD14_Mono.chr21-29217677-29218177	0.036013	-0.218013	0.044	0.05	1
CD14_Mono.chr2-141554757-141555257	0.0360133	2.09421	0.013	0.004	1
CD14_Mono.chr11-2191101-2191601	0.0360196	1.02785	0.071	0.038	1
CD14_Mono.chr9-37025492-37025992	0.0360281	1.97039	0.011	0.004	1
CD14_Mono.chr19-8321907-8322407	0.0360439	-1.24266	0.009	0.015	1
CD14_Mono.chr4-159278378-159278878	0.0360492	1.24077	0.038	0.02	1
CD14_Mono.chr12-7977191-7977691	0.0360596	2.05233	0.012	0.003	1
CD14_Mono.chr13-23378082-23378582	0.0360629	-0.228288	0.043	0.047	1
CD14_Mono.chr17-55348704-55349204	0.0360653	2.54272	0.011	0.002	1
CD14_Mono.chr15-41259124-41259624	0.0360653	-0.898001	0.007	0.013	1
CD14_Mono.chr19-13099955-13100455	0.0360661	-0.31435	0.026	0.028	1
CD14_Mono.chr6-132733765-132734265	0.0360677	1.41031	0.02	0.007	1
CD14_Mono.chr2-226875412-226875912	0.0360851	1.20201	0.038	0.017	1
CD14_Mono.chr7-93198364-93198864	0.0360875	1.7673	0.012	0.004	1
CD14_Mono.chr3-160986105-160986605	0.0360904	-0.595984	0.019	0.024	1
CD14_Mono.chr1-23177472-23177972	0.0361028	1.70288	0.02	0.007	1
CD14_Mono.chr1-29259508-29260008	0.0361204	1.85545	0.017	0.005	1
CD14_Mono.chr10-124683682-124684182	0.0361384	2.22836	0.014	0.003	1
CD14_Mono.chr17-83116028-83116528	0.0361402	2.33569	0.011	0.002	1
CD14_Mono.chr10-4107228-4107728	0.0361448	-0.257897	0.022	0.026	1
CD14_Mono.chr21-14533853-14534353	0.0361472	0.124454	0.059	0.052	1
CD14_Mono.chr3-100890962-100891462	0.0361493	1.91407	0.01	0.004	1
CD14_Mono.chr17-81142648-81143148	0.0361518	1.16001	0.046	0.022	1
CD14_Mono.chr16-4625634-4626134	0.0361532	1.90429	0.019	0.007	1
CD14_Mono.chr11-65419859-65420359	0.0361541	1.55147	0.026	0.01	1
CD14_Mono.chr7-44639662-44640162	0.0361595	2.97785	0.01	0.002	1
CD14_Mono.chr7-115019882-115020382	0.0361617	0.779063	0.065	0.047	1
CD14_Mono.chr2-30145864-30146364	0.0361751	-0.156627	0.036	0.036	1
CD14_Mono.chr4-55330157-55330657	0.0361848	1.42833	0.026	0.007	1
CD14_Mono.chr7-101173021-101173521	0.0361869	2.56867	0.013	0.003	1
CD14_Mono.chrX-153875276-153875776	0.0361895	1.33495	0.032	0.012	1
CD14_Mono.chr2-36530895-36531395	0.0361929	-1.91278	0.003	0.01	1
CD14_Mono.chr7-74659705-74660205	0.0361939	-0.682057	0.01	0.014	1
CD14_Mono.chr1-95084498-95084998	0.0361963	1.7507	0.015	0.006	1
CD14_Mono.chr7-30478560-30479060	0.0361999	-0.110742	0.047	0.049	1
CD14_Mono.chr2-101623069-101623569	0.0362052	1.0687	0.091	0.041	1
CD14_Mono.chr9-113221980-113222480	0.0362177	1.91407	0.016	0.003	1
CD14_Mono.chr19-48875625-48876125	0.0362193	0.972201	0.07	0.038	1
CD14_Mono.chr2-112787659-112788159	0.0362373	-0.947039	0.006	0.01	1
CD14_Mono.chr5-59596813-59597313	0.0362397	1.45198	0.019	0.007	1
CD14_Mono.chr9-136533103-136533603	0.0362502	-0.301238	0.026	0.031	1
CD14_Mono.chr1-39960585-39961085	0.0362536	1.76721	0.024	0.009	1
CD14_Mono.chr1-67430788-67431288	0.0362574	0.71169	0.138	0.082	1
CD14_Mono.chr1-48674697-48675197	0.0362635	-0.458482	0.019	0.03	1
CD14_Mono.chr20-18508056-18508556	0.0363148	1.52338	0.028	0.012	1
CD14_Mono.chr17-83113772-83114272	0.0363155	3.1989	0.01	0.002	1
CD14_Mono.chr6-110528001-110528501	0.0363301	1.62911	0.015	0.006	1
CD14_Mono.chr11-74170350-74170850	0.0363339	1.49632	0.022	0.009	1
CD14_Mono.chr17-75774040-75774540	0.0363407	1.67079	0.017	0.007	1
CD14_Mono.chr11-4049470-4049970	0.036345	2.2231	0.014	0.004	1
CD14_Mono.chr10-75431360-75431860	0.0363691	-0.260872	0.028	0.03	1
CD14_Mono.chr9-98263684-98264184	0.0363723	-0.747623	0.01	0.017	1
CD14_Mono.chr8-130279047-130279547	0.0363799	-0.599918	0.009	0.013	1
CD14_Mono.chr3-24502659-24503159	0.0363875	1.55805	0.02	0.007	1
CD14_Mono.chr8-128205851-128206351	0.036415	1.23612	0.02	0.009	1
CD14_Mono.chr12-133079492-133079992	0.0364207	1.54532	0.028	0.014	1
CD14_Mono.chr16-31712960-31713460	0.036433	0.867127	0.098	0.057	1
CD14_Mono.chrX-14872358-14872858	0.0364437	1.98853	0.015	0.003	1
CD14_Mono.chr3-56683038-56683538	0.0364503	0.127957	0.104	0.089	1
CD14_Mono.chr11-96263271-96263771	0.036459	1.22075	0.035	0.018	1
CD14_Mono.chr3-42369215-42369715	0.0364604	2.22836	0.012	0.003	1
CD14_Mono.chr1-47314022-47314522	0.036467	0.599601	0.288	0.189	1
CD14_Mono.chr8-24032721-24033221	0.0364775	2.05233	0.015	0.004	1
CD14_Mono.chr8-143219590-143220090	0.0364792	0.150161	0.103	0.094	1
CD14_Mono.chr1-46594017-46594517	0.0364834	-0.742245	0.007	0.01	1
CD14_Mono.chr12-103956401-103956901	0.0364866	1.59382	0.015	0.006	1
CD14_Mono.chr7-90624069-90624569	0.0364906	2.4176	0.011	0.002	1
CD14_Mono.chr10-12307335-12307835	0.0365322	-0.596731	0.006	0.013	1
CD14_Mono.chrX-11350830-11351330	0.0365429	0.955013	0.044	0.024	1
CD14_Mono.chr19-13155787-13156287	0.0365458	1.50603	0.044	0.018	1
CD14_Mono.chr5-143601762-143602262	0.0365472	2.21931	0.014	0.004	1
CD14_Mono.chr1-1040103-1040603	0.0365529	2.8303	0.013	0.002	1
CD14_Mono.chr10-58157323-58157823	0.0365766	-0.928327	0.006	0.012	1
CD14_Mono.chr9-86945793-86946293	0.0365974	-1.21269	0.009	0.018	1
CD14_Mono.chr8-125410502-125411002	0.0366219	-0.394129	0.021	0.027	1
CD14_Mono.chr1-39845608-39846108	0.0366269	0.795426	0.175	0.105	1
CD14_Mono.chr6-3337766-3338266	0.036634	-1.17703	0.006	0.011	1
CD14_Mono.chr1-27863081-27863581	0.0366462	0.638465	0.264	0.177	1
CD14_Mono.chr12-94112073-94112573	0.0366784	1.27861	0.03	0.012	1
CD14_Mono.chr1-246961954-246962454	0.0366855	0.618222	0.181	0.117	1
CD14_Mono.chr8-17246085-17246585	0.0366886	0.60779	0.096	0.071	1
CD14_Mono.chr1-235999308-235999808	0.0367002	-0.39658	0.026	0.033	1
CD14_Mono.chr3-146558787-146559287	0.0367026	1.80344	0.02	0.006	1
CD14_Mono.chr3-45166901-45167401	0.0367028	0.85694	0.096	0.057	1
CD14_Mono.chr7-19107333-19107833	0.0367068	-0.663716	0.011	0.018	1
CD14_Mono.chr12-15584393-15584893	0.0367314	2.07684	0.013	0.003	1
CD14_Mono.chr6-121504072-121504572	0.0367378	-1.06263	0.007	0.01	1
CD14_Mono.chr2-36355491-36355991	0.0367622	-0.494191	0.02	0.029	1
CD14_Mono.chr6-2634360-2634860	0.036764	0.929134	0.043	0.024	1
CD14_Mono.chr22-46528064-46528564	0.0367644	-0.125837	0.044	0.043	1
CD14_Mono.chr16-4664549-4665049	0.0367646	0.982051	0.075	0.037	1
CD14_Mono.chr12-120534975-120535475	0.0367779	-0.125598	0.018	0.018	1
CD14_Mono.chr14-100428708-100429208	0.0367795	1.7507	0.02	0.005	1
CD14_Mono.chr2-99559023-99559523	0.0368043	-0.224933	0.02	0.022	1
CD14_Mono.chr17-83099811-83100311	0.0368242	2.26874	0.017	0.005	1
CD14_Mono.chr4-101018799-101019299	0.0368278	-0.629794	0.008	0.012	1
CD14_Mono.chr10-104326020-104326520	0.0368615	-0.422242	0.008	0.01	1
CD14_Mono.chr18-10490643-10491143	0.0368641	1.89835	0.016	0.004	1
CD14_Mono.chr17-50184492-50184992	0.0368936	1.55805	0.02	0.006	1
CD14_Mono.chr5-59809865-59810365	0.0368979	-0.747623	0.011	0.018	1
CD14_Mono.chr6-20463427-20463927	0.0369072	1.91407	0.011	0.003	1
CD14_Mono.chr7-1160627-1161127	0.0369361	-0.51922	0.014	0.018	1
CD14_Mono.chr22-29901289-29901789	0.0369412	1.57499	0.022	0.007	1
CD14_Mono.chr16-82192599-82193099	0.0369496	0.880795	0.154	0.092	1
CD14_Mono.chr7-65892142-65892642	0.0369538	3.50549	0.011	0.001	1
CD14_Mono.chrX-114619829-114620329	0.0369555	1.66816	0.014	0.005	1
CD14_Mono.chr10-71638633-71639133	0.036965	2.0577	0.011	0.003	1
CD14_Mono.chr4-10116068-10116568	0.0369677	1.05788	0.05	0.024	1
CD14_Mono.chr9-35080330-35080830	0.0369768	2.59693	0.015	0.003	1
CD14_Mono.chr7-81684855-81685355	0.0369835	-0.273311	0.054	0.061	1
CD14_Mono.chr10-31770256-31770756	0.0369954	-0.707305	0.009	0.013	1
CD14_Mono.chr14-76772617-76773117	0.0370003	-0.40461	0.015	0.017	1
CD14_Mono.chr22-17102249-17102749	0.0370021	-0.423884	0.013	0.015	1
CD14_Mono.chr9-99104644-99105144	0.0370077	0.145624	0.172	0.159	1
CD14_Mono.chr10-6230188-6230688	0.0370086	1.77823	0.013	0.003	1
CD14_Mono.chr3-11085028-11085528	0.0370109	2.00434	0.015	0.004	1
CD14_Mono.chr12-14554335-14554835	0.0370175	-0.304645	0.049	0.058	1
CD14_Mono.chr7-30428694-30429194	0.0370263	1.5619	0.029	0.011	1
CD14_Mono.chr14-85516682-85517182	0.0370446	-1.06263	0.006	0.012	1
CD14_Mono.chr10-53123950-53124450	0.0370468	-1.2537	0.005	0.012	1
CD14_Mono.chr2-66432594-66433094	0.0370496	1.90429	0.014	0.006	1
CD14_Mono.chr5-138354894-138355394	0.0370536	1.29828	0.034	0.014	1
CD14_Mono.chr15-69414747-69415247	0.0370614	-0.403145	0.009	0.012	1
CD14_Mono.chr6-6840770-6841270	0.0370623	1.18644	0.067	0.034	1
CD14_Mono.chr21-44375126-44375626	0.0370726	2.31297	0.015	0.003	1
CD14_Mono.chr12-85058313-85058813	0.0370794	1.73649	0.015	0.005	1
CD14_Mono.chr3-46184422-46184922	0.037081	-1.11947	0.007	0.013	1
CD14_Mono.chr2-70301083-70301583	0.0371035	-0.623505	0.017	0.02	1
CD14_Mono.chr6-32194944-32195444	0.0371099	1.08515	0.07	0.03	1
CD14_Mono.chr1-171212901-171213401	0.0371231	0.87222	0.037	0.02	1
CD14_Mono.chr7-88835092-88835592	0.0371232	1.7673	0.014	0.004	1
CD14_Mono.chrX-54530672-54531172	0.037131	-0.591098	0.008	0.011	1
CD14_Mono.chr6-139533535-139534035	0.0371329	1.77941	0.015	0.006	1
CD14_Mono.chr13-77329030-77329530	0.0371476	-0.102037	0.055	0.06	1
CD14_Mono.chr2-101307902-101308402	0.0371686	1.50539	0.018	0.007	1
CD14_Mono.chr10-3811333-3811833	0.0371865	1.62647	0.029	0.012	1
CD14_Mono.chr4-77586781-77587281	0.0372014	-0.395982	0.024	0.034	1
CD14_Mono.chr5-157575627-157576127	0.0372049	-1.19345	0.006	0.01	1
CD14_Mono.chr1-40076805-40077305	0.0372124	-0.645732	0.009	0.013	1
CD14_Mono.chr20-888946-889446	0.0372226	1.39563	0.022	0.008	1
CD14_Mono.chr12-75510400-75510900	0.0372241	1.80584	0.016	0.004	1
CD14_Mono.chr1-19436611-19437111	0.0372252	1.97039	0.012	0.004	1
CD14_Mono.chr14-64503667-64504167	0.0372263	0.11708	0.305	0.286	1
CD14_Mono.chr12-7960646-7961146	0.0372335	0.958151	0.103	0.051	1
CD14_Mono.chr6-121666699-121667199	0.0372347	-1.16231	0.007	0.017	1
CD14_Mono.chr19-2081849-2082349	0.0372439	1.31417	0.05	0.02	1
CD14_Mono.chr13-44141926-44142426	0.0372524	0.441803	0.492	0.377	1
CD14_Mono.chr9-36191265-36191765	0.0372599	1.80584	0.018	0.006	1
CD14_Mono.chr13-36345320-36345820	0.0372612	0.947995	0.096	0.047	1
CD14_Mono.chr12-54549202-54549702	0.0372944	-0.32219	0.019	0.023	1
CD14_Mono.chr16-27374700-27375200	0.0372998	1.38133	0.044	0.02	1
CD14_Mono.chr7-102898112-102898612	0.0373025	-0.539664	0.021	0.031	1
CD14_Mono.chr7-91165469-91165969	0.0373072	1.45198	0.02	0.007	1
CD14_Mono.chr5-139294344-139294844	0.0373202	-0.603396	0.018	0.025	1
CD14_Mono.chrX-11341865-11342365	0.0373206	0.823984	0.129	0.075	1
CD14_Mono.chr16-30994427-30994927	0.0373475	-0.155245	0.04	0.047	1
CD14_Mono.chr3-12967106-12967606	0.0373524	1.41031	0.021	0.008	1
CD14_Mono.chr4-5731920-5732420	0.0373537	1.1926	0.032	0.018	1
CD14_Mono.chr2-111679182-111679682	0.0373684	-0.173748	0.026	0.029	1
CD14_Mono.chr11-102427126-102427626	0.0373688	2.76921	0.01	0.002	1
CD14_Mono.chr18-56825170-56825670	0.0373721	1.0716	0.02	0.009	1
CD14_Mono.chr6-70706494-70706994	0.0373933	-0.926671	0.006	0.01	1
CD14_Mono.chr1-12597681-12598181	0.0373958	-1.46767	0.004	0.01	1
CD14_Mono.chr3-32145459-32145959	0.0374109	-0.154433	0.064	0.072	1
CD14_Mono.chr20-50366508-50367008	0.0374166	-0.8579	0.008	0.011	1
CD14_Mono.chr1-10210200-10210700	0.0374198	0.61087	0.293	0.196	1
CD14_Mono.chr1-204128950-204129450	0.0374222	-0.125392	0.011	0.012	1
CD14_Mono.chr6-139841610-139842110	0.0374276	1.21927	0.038	0.017	1
CD14_Mono.chr7-151796382-151796882	0.0374286	0.135707	0.166	0.162	1
CD14_Mono.chr3-27482999-27483499	0.0374319	1.43127	0.029	0.012	1
CD14_Mono.chr14-73759201-73759701	0.0374534	1.52767	0.036	0.015	1
CD14_Mono.chr10-96270478-96270978	0.0374564	1.80584	0.016	0.005	1
CD14_Mono.chr5-139745170-139745670	0.0374576	-0.494191	0.02	0.029	1
CD14_Mono.chr11-64675304-64675804	0.0374641	1.80584	0.016	0.004	1
CD14_Mono.chr12-123090207-123090707	0.0374645	2.33569	0.011	0.003	1
CD14_Mono.chr2-97095193-97095693	0.037476	1.98853	0.013	0.004	1
CD14_Mono.chr19-33302339-33302839	0.0374839	0.140306	0.21	0.196	1
CD14_Mono.chr19-48881672-48882172	0.0374941	1.48116	0.026	0.008	1
CD14_Mono.chr17-16521187-16521687	0.0374955	1.27143	0.043	0.018	1
CD14_Mono.chr12-6735611-6736111	0.0375151	2.21645	0.017	0.004	1
CD14_Mono.chr1-23867585-23868085	0.0375152	-0.317431	0.02	0.023	1
CD14_Mono.chr17-38557978-38558478	0.0375207	0.184518	0.092	0.081	1
CD14_Mono.chr6-16319880-16320380	0.0375298	-0.152785	0.048	0.045	1
CD14_Mono.chr21-31200913-31201413	0.0375357	1.80584	0.018	0.007	1
CD14_Mono.chr1-244052306-244052806	0.0375381	2.22836	0.013	0.004	1
CD14_Mono.chr5-43484143-43484643	0.0375395	0.818105	0.139	0.089	1
CD14_Mono.chr17-81860655-81861155	0.0375494	0.495038	0.528	0.412	1
CD14_Mono.chr4-112515002-112515502	0.037558	-0.899855	0.014	0.02	1
CD14_Mono.chr1-161069727-161070227	0.0375601	0.907239	0.147	0.086	1
CD14_Mono.chr9-272660-273160	0.037564	0.904953	0.112	0.059	1
CD14_Mono.chr22-37676550-37677050	0.0375683	1.85545	0.016	0.006	1
CD14_Mono.chr11-61967963-61968463	0.0375823	1.10751	0.061	0.034	1
CD14_Mono.chr15-44546365-44546865	0.0375902	-0.287212	0.025	0.029	1
CD14_Mono.chr4-40601535-40602035	0.0375974	1.92781	0.025	0.006	1
CD14_Mono.chr5-96655438-96655938	0.0376025	-1.05488	0.009	0.019	1
CD14_Mono.chr16-4944719-4945219	0.0376132	-0.446969	0.02	0.025	1
CD14_Mono.chr20-5610817-5611317	0.0376372	0.626654	0.332	0.235	1
CD14_Mono.chr20-5504056-5504556	0.0376503	-0.372704	0.014	0.02	1
CD14_Mono.chr1-146036567-146037067	0.0376544	1.57519	0.02	0.009	1
CD14_Mono.chr12-153129-153629	0.0376559	-0.502833	0.015	0.017	1
CD14_Mono.chr11-3797453-3797953	0.0376561	0.447804	0.515	0.415	1
CD14_Mono.chr7-157585505-157586005	0.0376625	1.78011	0.026	0.008	1
CD14_Mono.chr2-172375219-172375719	0.0376707	1.6738	0.021	0.008	1
CD14_Mono.chr2-69915262-69915762	0.0376861	1.31393	0.042	0.022	1
CD14_Mono.chrX-153474509-153475009	0.0376879	-0.781225	0.009	0.013	1
CD14_Mono.chrX-66013124-66013624	0.0377056	1.36021	0.015	0.007	1
CD14_Mono.chr12-9647908-9648408	0.0377062	-0.136211	0.066	0.068	1
CD14_Mono.chr2-88265476-88265976	0.0377196	-0.350571	0.032	0.036	1
CD14_Mono.chr11-117459995-117460495	0.0377387	2.74831	0.013	0.002	1
CD14_Mono.chr7-4706294-4706794	0.0377475	-0.636251	0.007	0.012	1
CD14_Mono.chr19-41521403-41521903	0.0377495	1.80344	0.025	0.007	1
CD14_Mono.chr8-144036079-144036579	0.0377501	1.21795	0.04	0.019	1
CD14_Mono.chr17-81291641-81292141	0.0377557	1.62902	0.026	0.008	1
CD14_Mono.chr2-218317782-218318282	0.0377651	-0.511708	0.018	0.023	1
CD14_Mono.chr6-40587471-40587971	0.037781	-0.446301	0.016	0.015	1
CD14_Mono.chr6-113634707-113635207	0.0377852	1.02477	0.062	0.031	1
CD14_Mono.chr6-33299821-33300321	0.0377976	-0.108128	0.053	0.043	1
CD14_Mono.chr1-222713729-222714229	0.0377986	1.91407	0.018	0.005	1
CD14_Mono.chr6-104418023-104418523	0.0378284	1.55078	0.013	0.005	1
CD14_Mono.chr3-184687630-184688130	0.0378322	1.37598	0.026	0.011	1
CD14_Mono.chr5-69331861-69332361	0.0378448	2.70541	0.013	0.002	1
CD14_Mono.chr1-31759641-31760141	0.0378652	2.17881	0.015	0.004	1
CD14_Mono.chr9-17810930-17811430	0.0378712	2.17598	0.011	0.003	1
CD14_Mono.chr9-124286580-124287080	0.0378929	1.53468	0.02	0.007	1
CD14_Mono.chr7-24755240-24755740	0.0378947	2.33569	0.012	0.003	1
CD14_Mono.chr7-1459399-1459899	0.0378984	0.496963	0.499	0.376	1
CD14_Mono.chr19-49116457-49116957	0.0379026	-0.707305	0.009	0.013	1
CD14_Mono.chr3-113051160-113051660	0.0379051	-0.253985	0.036	0.045	1
CD14_Mono.chr6-27810344-27810844	0.0379085	1.77941	0.022	0.007	1
CD14_Mono.chr2-19347162-19347662	0.0379101	1.38239	0.044	0.019	1
CD14_Mono.chr15-100919638-100920138	0.0379161	-0.562656	0.009	0.012	1
CD14_Mono.chr5-178239240-178239740	0.0379325	-0.53851	0.011	0.013	1
CD14_Mono.chr6-12363486-12363986	0.0379434	1.24545	0.048	0.022	1
CD14_Mono.chr5-172186959-172187459	0.0379614	-0.287041	0.036	0.047	1
CD14_Mono.chr6-144675342-144675842	0.0379654	1.901	0.018	0.005	1
CD14_Mono.chr10-52455017-52455517	0.0379723	2.0577	0.01	0.002	1
CD14_Mono.chr7-142603838-142604338	0.0379791	-0.277434	0.023	0.027	1
CD14_Mono.chr5-178376850-178377350	0.0379835	-0.859335	0.009	0.015	1
CD14_Mono.chr2-28566668-28567168	0.0379874	1.13104	0.079	0.038	1
CD14_Mono.chr2-68908324-68908824	0.0379876	1.53137	0.021	0.01	1
CD14_Mono.chr3-10173221-10173721	0.037997	2.42779	0.018	0.004	1
CD14_Mono.chr7-101216568-101217068	0.0379977	1.64662	0.02	0.006	1
CD14_Mono.chr1-185672911-185673411	0.0380025	2.17204	0.013	0.003	1
CD14_Mono.chr15-59305363-59305863	0.0380095	1.41731	0.018	0.007	1
CD14_Mono.chr11-117828543-117829043	0.0380141	-0.125893	0.07	0.074	1
CD14_Mono.chr12-83223977-83224477	0.0380241	-0.827791	0.011	0.019	1
CD14_Mono.chr17-27241333-27241833	0.0380306	1.65732	0.02	0.007	1
CD14_Mono.chr14-105474990-105475490	0.0380446	-0.742245	0.01	0.014	1
CD14_Mono.chr6-49462447-49462947	0.0380466	1.7507	0.023	0.007	1
CD14_Mono.chr2-227370081-227370581	0.0380618	1.24895	0.04	0.014	1
CD14_Mono.chrX-107676283-107676783	0.0380824	-0.329774	0.01	0.012	1
CD14_Mono.chr17-27296399-27296899	0.0380847	1.97039	0.013	0.003	1
CD14_Mono.chr3-151387724-151388224	0.038088	-0.968474	0.008	0.015	1
CD14_Mono.chr19-6688700-6689200	0.0380881	1.97039	0.01	0.003	1
CD14_Mono.chr18-9092009-9092509	0.0380901	-0.879048	0.007	0.01	1
CD14_Mono.chr11-112226626-112227126	0.0380916	1.08079	0.065	0.035	1
CD14_Mono.chr10-26622009-26622509	0.0380923	-0.236311	0.051	0.059	1
CD14_Mono.chr7-123537020-123537520	0.0381005	2.0246	0.014	0.003	1
CD14_Mono.chr17-76772694-76773194	0.0381019	-0.341133	0.026	0.031	1
CD14_Mono.chr2-10297822-10298322	0.0381051	-0.373104	0.024	0.026	1
CD14_Mono.chr6-12944908-12945408	0.0381083	-0.43149	0.017	0.02	1
CD14_Mono.chr22-45129717-45130217	0.0381191	1.90429	0.015	0.004	1
CD14_Mono.chr12-65892891-65893391	0.0381277	-0.801171	0.01	0.019	1
CD14_Mono.chr7-77536230-77536730	0.0381286	1.45353	0.036	0.016	1
CD14_Mono.chr11-10654197-10654697	0.0381401	-0.609078	0.012	0.016	1
CD14_Mono.chr1-161185891-161186391	0.0381427	1.00294	0.106	0.056	1
CD14_Mono.chr1-100530811-100531311	0.0381554	0.922916	0.063	0.035	1
CD14_Mono.chr1-61724900-61725400	0.038162	0.709856	0.142	0.086	1
CD14_Mono.chr15-92821723-92822223	0.0381626	2.28257	0.011	0.003	1
CD14_Mono.chr6-3990762-3991262	0.0381663	1.17929	0.042	0.019	1
CD14_Mono.chr14-60349839-60350339	0.038176	2.80909	0.01	0.001	1
CD14_Mono.chr1-231010871-231011371	0.0381803	-1.35764	0.004	0.013	1
CD14_Mono.chr7-27300360-27300860	0.03819	2.79544	0.014	0.002	1
CD14_Mono.chr10-31215044-31215544	0.0381996	1.13086	0.033	0.017	1
CD14_Mono.chr16-67999308-67999808	0.0382083	1.058	0.051	0.025	1
CD14_Mono.chr4-15004302-15004802	0.0382128	-0.745718	0.023	0.036	1
CD14_Mono.chr20-47360095-47360595	0.0382156	-0.707667	0.012	0.015	1
CD14_Mono.chr3-32398391-32398891	0.0382261	1.69815	0.03	0.011	1
CD14_Mono.chr10-43409043-43409543	0.0382284	0.619975	0.266	0.189	1
CD14_Mono.chr5-170313288-170313788	0.0382363	1.61881	0.013	0.004	1
CD14_Mono.chr12-6724360-6724860	0.0382385	0.931687	0.077	0.041	1
CD14_Mono.chr18-14131628-14132128	0.0382491	1.11674	0.025	0.013	1
CD14_Mono.chr5-67194105-67194605	0.0382601	-0.340357	0.023	0.034	1
CD14_Mono.chr11-73087581-73088081	0.0382621	-0.879048	0.006	0.011	1
CD14_Mono.chr1-51518501-51519001	0.0382709	1.59548	0.031	0.011	1
CD14_Mono.chr3-126476481-126476981	0.0383012	-0.539065	0.017	0.024	1
CD14_Mono.chr9-104775811-104776311	0.0383013	1.44812	0.018	0.006	1
CD14_Mono.chr10-89888639-89889139	0.038308	0.945494	0.049	0.024	1
CD14_Mono.chr2-71277466-71277966	0.0383142	-1.18692	0.006	0.011	1
CD14_Mono.chr1-16154562-16155062	0.0383196	-0.240734	0.02	0.018	1
CD14_Mono.chr12-108730763-108731263	0.0383428	1.80344	0.025	0.008	1
CD14_Mono.chr16-89925420-89925920	0.0383463	-0.551549	0.018	0.026	1
CD14_Mono.chr14-21070677-21071177	0.038348	1.54011	0.032	0.009	1
CD14_Mono.chr22-39254810-39255310	0.0383591	-0.325904	0.009	0.011	1
CD14_Mono.chr4-86961005-86961505	0.0383702	-0.968474	0.008	0.012	1
CD14_Mono.chr7-142746196-142746696	0.0383745	1.92178	0.01	0.003	1
CD14_Mono.chr1-231603664-231604164	0.0383823	1.85808	0.017	0.005	1
CD14_Mono.chr22-50247689-50248189	0.0383887	-0.678644	0.008	0.012	1
CD14_Mono.chr8-78206587-78207087	0.038404	0.886227	0.044	0.029	1
CD14_Mono.chr1-26853019-26853519	0.0384056	-0.3565	0.022	0.022	1
CD14_Mono.chr1-22746063-22746563	0.038421	-0.264782	0.036	0.042	1
CD14_Mono.chr10-62617508-62618008	0.0384223	-0.879048	0.007	0.014	1
CD14_Mono.chr7-4798019-4798519	0.0384352	-0.308922	0.011	0.012	1
CD14_Mono.chr10-26437443-26437943	0.0384369	1.32159	0.051	0.024	1
CD14_Mono.chr21-14488011-14488511	0.0384414	1.93317	0.011	0.002	1
CD14_Mono.chr19-12733284-12733784	0.0384533	1.901	0.018	0.007	1
CD14_Mono.chr8-20198486-20198986	0.0384738	1.34107	0.032	0.012	1
CD14_Mono.chr10-89295648-89296148	0.0384763	-0.48682	0.017	0.021	1
CD14_Mono.chr17-59004808-59005308	0.0384822	-1.2537	0.004	0.01	1
CD14_Mono.chr11-105100920-105101420	0.0384825	1.30801	0.022	0.008	1
CD14_Mono.chr4-105306262-105306762	0.0384828	-0.352495	0.018	0.022	1
CD14_Mono.chr1-116515605-116516105	0.0384965	1.34537	0.026	0.009	1
CD14_Mono.chrX-41240453-41240953	0.0385016	2.28257	0.015	0.003	1
CD14_Mono.chr17-82021075-82021575	0.0385077	2.79544	0.015	0.002	1
CD14_Mono.chr1-120158059-120158559	0.0385091	1.61459	0.017	0.006	1
CD14_Mono.chr1-160085530-160086030	0.0385232	1.6738	0.021	0.007	1
CD14_Mono.chr2-17309683-17310183	0.0385234	1.97039	0.011	0.003	1
CD14_Mono.chr1-2180523-2181023	0.0385477	-0.629287	0.013	0.021	1
CD14_Mono.chr3-188914607-188915107	0.0385626	-0.408218	0.026	0.033	1
CD14_Mono.chr5-77312267-77312767	0.0385739	-0.984678	0.009	0.017	1
CD14_Mono.chr4-74374989-74375489	0.0385807	1.04146	0.045	0.019	1
CD14_Mono.chr7-75456379-75456879	0.0385826	1.48786	0.017	0.007	1
CD14_Mono.chr3-4351487-4351987	0.0385919	-0.495061	0.012	0.01	1
CD14_Mono.chr12-68611414-68611914	0.0386011	1.74988	0.034	0.009	1
CD14_Mono.chr9-93109723-93110223	0.038604	0.737089	0.124	0.073	1
CD14_Mono.chr22-35299252-35299752	0.0386054	0.909624	0.115	0.063	1
CD14_Mono.chr12-107912243-107912743	0.0386075	-0.638394	0.013	0.02	1
CD14_Mono.chr2-217430852-217431352	0.0386167	-1.12091	0.009	0.017	1
CD14_Mono.chr8-89758132-89758632	0.0386212	2.12726	0.02	0.005	1
CD14_Mono.chr12-24931606-24932106	0.0386218	1.34107	0.028	0.011	1
CD14_Mono.chr14-69439765-69440265	0.0386316	2.21931	0.017	0.004	1
CD14_Mono.chr2-25483566-25484066	0.0386328	-0.30324	0.03	0.033	1
CD14_Mono.chr13-67632499-67632999	0.0386464	-0.428484	0.032	0.045	1
CD14_Mono.chr21-44133358-44133858	0.0386487	-0.653077	0.008	0.012	1
CD14_Mono.chr4-67700443-67700943	0.0386501	-0.249856	0.064	0.068	1
CD14_Mono.chr7-111752130-111752630	0.0386578	2.29707	0.016	0.004	1
CD14_Mono.chr2-41735338-41735838	0.0386603	1.4492	0.016	0.007	1
CD14_Mono.chr13-37059469-37059969	0.0386704	0.115346	0.136	0.135	1
CD14_Mono.chr4-70754391-70754891	0.0386714	1.77941	0.016	0.005	1
CD14_Mono.chr11-95244934-95245434	0.0386777	-0.227439	0.059	0.063	1
CD14_Mono.chr8-69763943-69764443	0.0386904	-0.632685	0.012	0.018	1
CD14_Mono.chr12-43805310-43805810	0.0386943	-0.883789	0.007	0.014	1
CD14_Mono.chr4-129093400-129093900	0.0387014	0.168516	0.259	0.221	1
CD14_Mono.chr3-190205673-190206173	0.0387229	-0.452018	0.023	0.034	1
CD14_Mono.chr2-8229530-8230030	0.0387333	1.7507	0.016	0.006	1
CD14_Mono.chr2-10390430-10390930	0.0387566	-0.518799	0.017	0.025	1
CD14_Mono.chr4-118772044-118772544	0.0387598	2.23614	0.01	0.003	1
CD14_Mono.chr10-117456338-117456838	0.0387704	-0.637678	0.01	0.014	1
CD14_Mono.chr2-217928489-217928989	0.038774	-0.111918	0.042	0.049	1
CD14_Mono.chr5-142799278-142799778	0.0387981	2.63866	0.013	0.003	1
CD14_Mono.chr10-128063575-128064075	0.0388046	1.58102	0.034	0.012	1
CD14_Mono.chr9-127784484-127784984	0.0388179	1.73649	0.022	0.007	1
CD14_Mono.chrX-49915581-49916081	0.0388227	-0.859335	0.01	0.015	1
CD14_Mono.chr5-110739248-110739748	0.0388325	0.768684	0.096	0.058	1
CD14_Mono.chr19-42140058-42140558	0.0388361	1.86384	0.02	0.005	1
CD14_Mono.chr4-121256304-121256804	0.0388405	-0.170634	0.049	0.044	1
CD14_Mono.chr17-40854166-40854666	0.0388439	-1.0387	0.008	0.016	1
CD14_Mono.chr16-33646306-33646806	0.038887	-0.374609	0.024	0.03	1
CD14_Mono.chr10-18304065-18304565	0.0388912	1.37032	0.037	0.017	1
CD14_Mono.chr1-155244997-155245497	0.0389079	1.71858	0.021	0.007	1
CD14_Mono.chr17-75769601-75770101	0.0389082	1.80584	0.016	0.005	1
CD14_Mono.chr3-129606647-129607147	0.0389245	-0.227977	0.032	0.035	1
CD14_Mono.chr21-14027609-14028109	0.0389298	0.97139	0.051	0.023	1
CD14_Mono.chr10-34430618-34431118	0.0389474	1.30916	0.032	0.014	1
CD14_Mono.chr22-40415489-40415989	0.0389599	2.07684	0.013	0.004	1
CD14_Mono.chr1-26993957-26994457	0.0390006	-0.591098	0.007	0.01	1
CD14_Mono.chr5-89397079-89397579	0.0390031	0.844359	0.073	0.041	1
CD14_Mono.chr17-7184170-7184670	0.0390094	2.63866	0.01	0.002	1
CD14_Mono.chr10-70302202-70302702	0.0390272	1.22839	0.055	0.024	1
CD14_Mono.chr22-46002679-46003179	0.0390371	-0.905876	0.009	0.015	1
CD14_Mono.chr7-30252784-30253284	0.0390398	-1.11947	0.006	0.012	1
CD14_Mono.chr5-1469873-1470373	0.039045	-0.472828	0.021	0.028	1
CD14_Mono.chr6-48751080-48751580	0.0390738	1.29259	0.03	0.012	1
CD14_Mono.chr3-156817370-156817870	0.039087	0.911535	0.05	0.025	1
CD14_Mono.chr1-3624142-3624642	0.0390888	1.20545	0.04	0.018	1
CD14_Mono.chr9-108565730-108566230	0.0390901	2.09421	0.014	0.003	1
CD14_Mono.chr2-71065129-71065629	0.0390906	0.834305	0.145	0.077	1
CD14_Mono.chr4-123088478-123088978	0.0391	1.8616	0.016	0.005	1
CD14_Mono.chr22-21735741-21736241	0.0391064	0.547688	0.382	0.28	1
CD14_Mono.chr1-1573757-1574257	0.0391064	1.38133	0.052	0.019	1
CD14_Mono.chr10-96513740-96514240	0.0391064	1.11047	0.069	0.036	1
CD14_Mono.chr3-194136831-194137331	0.039111	2.4864	0.014	0.004	1
CD14_Mono.chr11-10366546-10367046	0.0391144	1.25574	0.043	0.02	1
CD14_Mono.chr7-40268806-40269306	0.0391153	0.583758	0.17	0.118	1
CD14_Mono.chr7-40052420-40052920	0.0391375	1.95875	0.021	0.006	1
CD14_Mono.chr19-39438200-39438700	0.0391494	-0.978763	0.009	0.013	1
CD14_Mono.chr3-28476145-28476645	0.0391508	1.89835	0.015	0.005	1
CD14_Mono.chr8-109540563-109541063	0.0391596	0.885786	0.068	0.039	1
CD14_Mono.chr5-115261952-115262452	0.0391619	1.55125	0.03	0.01	1
CD14_Mono.chr8-143571370-143571870	0.0391643	-0.176257	0.028	0.027	1
CD14_Mono.chr2-156342395-156342895	0.0391689	0.611541	0.255	0.169	1
CD14_Mono.chr1-50960020-50960520	0.0391768	0.167469	0.211	0.188	1
CD14_Mono.chr14-24279816-24280316	0.0391769	-0.399462	0.012	0.016	1
CD14_Mono.chr1-117606211-117606711	0.039177	1.16812	0.032	0.013	1
CD14_Mono.chr7-45111474-45111974	0.0391817	0.122562	0.201	0.18	1
CD14_Mono.chr2-74498390-74498890	0.0391999	-0.190751	0.026	0.033	1
CD14_Mono.chr19-11383350-11383850	0.0392049	-1.1184	0.008	0.013	1
CD14_Mono.chr17-33964284-33964784	0.0392064	1.63257	0.02	0.008	1
CD14_Mono.chr18-50879841-50880341	0.0392214	2.0926	0.012	0.003	1
CD14_Mono.chr11-1917595-1918095	0.0392359	1.62498	0.021	0.009	1
CD14_Mono.chr2-70068927-70069427	0.0392365	-0.773054	0.006	0.011	1
CD14_Mono.chr1-30731521-30732021	0.0392599	2.49511	0.01	0.002	1
CD14_Mono.chr6-35299619-35300119	0.0392665	1.57499	0.023	0.008	1
CD14_Mono.chr16-31382996-31383496	0.039269	1.85545	0.015	0.004	1
CD14_Mono.chr6-33014736-33015236	0.0392744	1.73439	0.028	0.008	1
CD14_Mono.chr15-58506693-58507193	0.0393087	-0.513815	0.019	0.023	1
CD14_Mono.chrX-130173954-130174454	0.0393231	-1.1184	0.009	0.012	1
CD14_Mono.chr19-14381952-14382452	0.0393617	0.925982	0.09	0.046	1
CD14_Mono.chr13-40974637-40975137	0.0393659	-0.678644	0.009	0.013	1
CD14_Mono.chr15-89057430-89057930	0.0393826	1.23405	0.039	0.016	1
CD14_Mono.chr2-45169023-45169523	0.0394044	-0.799264	0.009	0.01	1
CD14_Mono.chr6-157822949-157823449	0.0394097	0.926515	0.118	0.072	1
CD14_Mono.chr11-47378317-47378817	0.0394141	1.02655	0.12	0.058	1
CD14_Mono.chr20-63540275-63540775	0.0394211	-0.52786	0.022	0.034	1
CD14_Mono.chr6-71527954-71528454	0.0394305	2.56867	0.01	0.002	1
CD14_Mono.chr3-12462509-12463009	0.0394386	1.02708	0.066	0.032	1
CD14_Mono.chr19-35431098-35431598	0.0394452	2.33481	0.018	0.003	1
CD14_Mono.chr5-141702073-141702573	0.0394541	-0.308922	0.011	0.011	1
CD14_Mono.chr9-83933720-83934220	0.039468	1.92178	0.011	0.003	1
CD14_Mono.chr1-50023722-50024222	0.0394744	1.82109	0.013	0.005	1
CD14_Mono.chr19-14136811-14137311	0.0394886	0.55399	0.459	0.349	1
CD14_Mono.chr4-81471788-81472288	0.0394959	0.733359	0.289	0.182	1
CD14_Mono.chr10-6086332-6086832	0.0395137	1.48253	0.021	0.009	1
CD14_Mono.chr2-38146103-38146603	0.0395179	2.23614	0.011	0.003	1
CD14_Mono.chr22-40863961-40864461	0.0395229	0.86576	0.083	0.044	1
CD14_Mono.chr7-84237436-84237936	0.0395268	-0.154367	0.099	0.112	1
CD14_Mono.chr19-56080541-56081041	0.0395376	0.775276	0.088	0.058	1
CD14_Mono.chr15-101201320-101201820	0.0395582	0.123301	0.074	0.067	1
CD14_Mono.chr2-215436019-215436519	0.0395584	-0.388399	0.031	0.035	1
CD14_Mono.chr2-190481602-190482102	0.0395584	-1.69435	0.003	0.01	1
CD14_Mono.chr17-30952904-30953404	0.039559	1.34907	0.026	0.01	1
CD14_Mono.chr6-142944267-142944767	0.0395635	-0.199405	0.02	0.02	1
CD14_Mono.chr9-128027102-128027602	0.0395666	-0.829765	0.006	0.011	1
CD14_Mono.chr5-82100637-82101137	0.0395676	-0.596202	0.016	0.019	1
CD14_Mono.chr19-17719243-17719743	0.0395739	1.65294	0.017	0.007	1
CD14_Mono.chr7-80680487-80680987	0.0395798	1.41612	0.034	0.013	1
CD14_Mono.chr1-10755833-10756333	0.0396331	-0.301471	0.009	0.01	1
CD14_Mono.chr12-121793491-121793991	0.0396347	1.54296	0.039	0.016	1
CD14_Mono.chr2-84926215-84926715	0.0396361	1.36021	0.023	0.009	1
CD14_Mono.chr5-132386495-132386995	0.0396408	-0.555439	0.02	0.03	1
CD14_Mono.chr19-18660242-18660742	0.0396429	-0.4965	0.014	0.02	1
CD14_Mono.chr5-132419581-132420081	0.0396499	-0.190751	0.029	0.031	1
CD14_Mono.chr15-41556675-41557175	0.03965	1.7113	0.015	0.005	1
CD14_Mono.chr1-25906310-25906810	0.0396502	0.121792	0.042	0.038	1
CD14_Mono.chr2-218047817-218048317	0.0396696	2.0688	0.017	0.006	1
CD14_Mono.chr4-3225834-3226334	0.0396726	0.961686	0.051	0.024	1
CD14_Mono.chr15-89244389-89244889	0.039686	2.05233	0.015	0.005	1
CD14_Mono.chr17-73740297-73740797	0.0396882	1.82109	0.019	0.006	1
CD14_Mono.chr2-9631438-9631938	0.0396911	1.40048	0.022	0.009	1
CD14_Mono.chr19-14448335-14448835	0.0396987	-1.1184	0.006	0.012	1
CD14_Mono.chr6-144013350-144013850	0.039699	-0.556236	0.009	0.01	1
CD14_Mono.chr14-34874182-34874682	0.0397022	0.986085	0.067	0.037	1
CD14_Mono.chr1-243495819-243496319	0.0397032	0.759161	0.069	0.044	1
CD14_Mono.chr11-68437314-68437814	0.0397052	-0.227977	0.03	0.032	1
CD14_Mono.chr1-46070348-46070848	0.0397093	0.11485	0.037	0.029	1
CD14_Mono.chr4-168076962-168077462	0.0397302	1.32764	0.02	0.008	1
CD14_Mono.chr1-11961216-11961716	0.0397323	1.91407	0.012	0.003	1
CD14_Mono.chr10-48624884-48625384	0.0397374	-0.342739	0.02	0.024	1
CD14_Mono.chr1-35544936-35545436	0.0397551	-0.418338	0.015	0.019	1
CD14_Mono.chr1-227734554-227735054	0.0397609	1.20545	0.032	0.013	1
CD14_Mono.chr12-24795633-24796133	0.0397701	1.66381	0.011	0.004	1
CD14_Mono.chr1-178056093-178056593	0.039783	1.15749	0.033	0.016	1
CD14_Mono.chr1-237851168-237851668	0.0397899	-0.993452	0.006	0.011	1
CD14_Mono.chr2-8681685-8682185	0.0397962	0.703118	0.28	0.186	1
CD14_Mono.chr19-35748142-35748642	0.0398322	0.574377	0.353	0.245	1
CD14_Mono.chr18-77013582-77014082	0.0398402	1.8616	0.017	0.005	1
CD14_Mono.chr10-100433702-100434202	0.0398505	0.129662	0.035	0.033	1
CD14_Mono.chr13-41668032-41668532	0.0398591	-0.363109	0.027	0.034	1
CD14_Mono.chr4-143183514-143184014	0.0398595	1.85179	0.01	0.004	1
CD14_Mono.chr20-37990507-37991007	0.0398665	0.916905	0.139	0.07	1
CD14_Mono.chr10-43407577-43408077	0.0398729	1.01832	0.112	0.057	1
CD14_Mono.chr10-99731947-99732447	0.0398857	0.143386	0.137	0.116	1
CD14_Mono.chr2-189580595-189581095	0.0398941	-0.237258	0.049	0.056	1
CD14_Mono.chr20-4719980-4720480	0.0398945	-0.460583	0.01	0.012	1
CD14_Mono.chr4-84482830-84483330	0.0399064	-1.01179	0.01	0.022	1
CD14_Mono.chr13-29859868-29860368	0.0399163	-1.16033	0.008	0.017	1
CD14_Mono.chr21-37367092-37367592	0.0399227	1.29307	0.033	0.015	1
CD14_Mono.chr1-111505739-111506239	0.0399282	-0.213151	0.035	0.043	1
CD14_Mono.chr10-110423626-110424126	0.0399317	-0.276888	0.011	0.015	1
CD14_Mono.chr4-100341188-100341688	0.0399344	-1.2835	0.006	0.01	1
CD14_Mono.chr3-28241792-28242292	0.0399367	1.26258	0.041	0.018	1
CD14_Mono.chr15-85839705-85840205	0.0399475	1.98905	0.02	0.006	1
CD14_Mono.chr15-57164142-57164642	0.0399571	-0.968474	0.008	0.012	1
CD14_Mono.chrX-47651107-47651607	0.0399856	-0.562656	0.012	0.013	1
CD14_Mono.chr12-102948781-102949281	0.0399971	1.66816	0.013	0.004	1
CD14_Mono.chrX-136204457-136204957	0.0400071	1.25677	0.032	0.012	1
CD14_Mono.chr10-31977358-31977858	0.0400173	0.828	0.091	0.05	1
CD14_Mono.chr9-37801137-37801637	0.0400182	1.06705	0.032	0.018	1
CD14_Mono.chr11-93196752-93197252	0.0400217	1.49751	0.038	0.019	1
CD14_Mono.chr9-128160013-128160513	0.0400256	0.15697	0.133	0.12	1
CD14_Mono.chr18-5890448-5890948	0.0400347	1.96687	0.019	0.005	1
CD14_Mono.chr16-11205895-11206395	0.040047	-0.841482	0.01	0.013	1
CD14_Mono.chr6-141484668-141485168	0.0400627	0.872905	0.049	0.03	1
CD14_Mono.chr19-17539613-17540113	0.0400649	0.651803	0.237	0.168	1
CD14_Mono.chr6-152975167-152975667	0.0400652	0.776748	0.094	0.056	1
CD14_Mono.chr13-79406595-79407095	0.0400712	-0.387025	0.015	0.02	1
CD14_Mono.chr17-1362907-1363407	0.0400802	1.66887	0.039	0.015	1
CD14_Mono.chr7-30740400-30740900	0.0400847	2.17204	0.01	0.003	1
CD14_Mono.chr20-5090182-5090682	0.0401122	1.15985	0.057	0.028	1
CD14_Mono.chr3-57227455-57227955	0.0401327	-0.119345	0.088	0.095	1
CD14_Mono.chr19-2900519-2901019	0.0401332	0.547019	0.297	0.223	1
CD14_Mono.chr16-11639750-11640250	0.040136	-0.300041	0.023	0.025	1
CD14_Mono.chr20-49717689-49718189	0.0401453	-0.726168	0.012	0.02	1
CD14_Mono.chr1-157796983-157797483	0.0401547	-1.12091	0.007	0.015	1
CD14_Mono.chr15-66385932-66386432	0.040164	1.85179	0.015	0.005	1
CD14_Mono.chr15-44288399-44288899	0.0401838	0.851577	0.147	0.084	1
CD14_Mono.chr1-21176733-21177233	0.0401864	0.145267	0.145	0.121	1
CD14_Mono.chr7-101186727-101187227	0.0401893	1.76224	0.025	0.007	1
CD14_Mono.chr12-14804013-14804513	0.0401912	1.59382	0.015	0.005	1
CD14_Mono.chr4-140806077-140806577	0.0401936	2.52671	0.013	0.003	1
CD14_Mono.chr14-86712124-86712624	0.0402043	1.39563	0.021	0.008	1
CD14_Mono.chr3-126912039-126912539	0.0402206	1.67254	0.024	0.006	1
CD14_Mono.chr1-27525931-27526431	0.0402252	1.48407	0.03	0.009	1
CD14_Mono.chr16-29074665-29075165	0.0402253	1.07838	0.075	0.041	1
CD14_Mono.chr18-21164481-21164981	0.0402534	1.40048	0.02	0.007	1
CD14_Mono.chr1-244971075-244971575	0.0402645	0.815083	0.162	0.099	1
CD14_Mono.chr3-101940483-101940983	0.0402684	1.23341	0.027	0.013	1
CD14_Mono.chr17-48240984-48241484	0.0402905	1.66053	0.02	0.007	1
CD14_Mono.chrX-40096591-40097091	0.040296	-0.588946	0.011	0.013	1
CD14_Mono.chr8-22191050-22191550	0.0402969	-0.31435	0.022	0.024	1
CD14_Mono.chr14-35535115-35535615	0.0403315	1.01011	0.05	0.027	1
CD14_Mono.chr15-45392011-45392511	0.0403397	0.862694	0.105	0.06	1
CD14_Mono.chr15-72227169-72227669	0.0403757	0.987899	0.057	0.031	1
CD14_Mono.chr1-25247331-25247831	0.0403761	0.17409	0.183	0.151	1
CD14_Mono.chr16-10328203-10328703	0.0403788	1.55805	0.017	0.006	1
CD14_Mono.chr19-1905034-1905534	0.0403854	0.68655	0.192	0.128	1
CD14_Mono.chr15-70097139-70097639	0.0404048	1.04653	0.044	0.023	1
CD14_Mono.chr1-222455604-222456104	0.0404117	1.03253	0.025	0.016	1
CD14_Mono.chr5-126624503-126625003	0.0404177	-1.05093	0.004	0.011	1
CD14_Mono.chr21-33069775-33070275	0.0404324	1.23846	0.049	0.02	1
CD14_Mono.chr1-112508493-112508993	0.0404376	-0.473043	0.023	0.033	1
CD14_Mono.chr8-91069408-91069908	0.0404445	0.936471	0.061	0.033	1
CD14_Mono.chr12-109779240-109779740	0.0404536	-0.204735	0.029	0.038	1
CD14_Mono.chr3-151318903-151319403	0.0404577	1.93302	0.018	0.006	1
CD14_Mono.chr2-168489874-168490374	0.0404611	-0.556437	0.026	0.032	1
CD14_Mono.chr1-43929476-43929976	0.0404629	-1.24266	0.005	0.012	1
CD14_Mono.chr4-113899718-113900218	0.0404742	1.67254	0.018	0.007	1
CD14_Mono.chr6-137811341-137811841	0.0404757	0.848806	0.127	0.074	1
CD14_Mono.chr11-66443553-66444053	0.0404824	0.87343	0.102	0.057	1
CD14_Mono.chr3-9838096-9838596	0.0404923	-0.8579	0.007	0.012	1
CD14_Mono.chr14-96248974-96249474	0.0404938	-0.242103	0.05	0.061	1
CD14_Mono.chr2-156023422-156023922	0.0404947	0.895482	0.028	0.017	1
CD14_Mono.chr4-68175496-68175996	0.0405028	-1.02074	0.007	0.013	1
CD14_Mono.chr8-31830712-31831212	0.0405031	1.8616	0.018	0.006	1
CD14_Mono.chr8-30157469-30157969	0.0405144	-0.899855	0.01	0.017	1
CD14_Mono.chr1-71583702-71584202	0.0405354	1.98889	0.015	0.005	1
CD14_Mono.chr14-22536861-22537361	0.0405513	-0.277434	0.022	0.029	1
CD14_Mono.chr18-51668069-51668569	0.0405535	-1.43465	0.004	0.01	1
CD14_Mono.chr21-38809157-38809657	0.0405678	2.18093	0.019	0.004	1
CD14_Mono.chr8-58397168-58397668	0.0405681	0.659407	0.104	0.067	1
CD14_Mono.chr3-143001973-143002473	0.0405695	1.15908	0.044	0.02	1
CD14_Mono.chr11-111931740-111932240	0.0405961	1.26572	0.042	0.018	1
CD14_Mono.chr3-151230548-151231048	0.040599	-0.402266	0.015	0.018	1
CD14_Mono.chr12-120529922-120530422	0.040604	1.54296	0.031	0.011	1
CD14_Mono.chr1-151611690-151612190	0.0406085	0.753564	0.189	0.113	1
CD14_Mono.chr6-166958303-166958803	0.040612	1.21327	0.034	0.015	1
CD14_Mono.chr1-156766585-156767085	0.0406325	1.73649	0.026	0.008	1
CD14_Mono.chr9-95273622-95274122	0.0406402	-1.17321	0.007	0.014	1
CD14_Mono.chr19-43463765-43464265	0.040648	0.727716	0.23	0.132	1
CD14_Mono.chr19-48170419-48170919	0.0406517	0.207617	0.091	0.088	1
CD14_Mono.chr19-39403687-39404187	0.0406588	0.607048	0.32	0.222	1
CD14_Mono.chr15-90158080-90158580	0.0406619	-0.204583	0.044	0.048	1
CD14_Mono.chr10-89206679-89207179	0.0406656	-0.446034	0.014	0.016	1
CD14_Mono.chr18-79964932-79965432	0.0406807	-1.03394	0.007	0.01	1
CD14_Mono.chr6-7468479-7468979	0.0406842	-0.307558	0.023	0.028	1
CD14_Mono.chr5-142846336-142846836	0.0407086	2.00434	0.015	0.003	1
CD14_Mono.chr19-36527812-36528312	0.0407091	1.04047	0.09	0.049	1
CD14_Mono.chr13-25249044-25249544	0.0407097	1.51891	0.017	0.007	1
CD14_Mono.chr17-31437173-31437673	0.0407217	1.16036	0.029	0.013	1
CD14_Mono.chr20-924600-925100	0.0407292	1.08793	0.034	0.017	1
CD14_Mono.chr11-115925097-115925597	0.0407296	-0.629794	0.009	0.012	1
CD14_Mono.chr11-70482898-70483398	0.0407461	-0.446781	0.02	0.024	1
CD14_Mono.chr21-42080172-42080672	0.0407481	-0.207996	0.026	0.029	1
CD14_Mono.chr2-174039667-174040167	0.0407521	0.665458	0.189	0.134	1
CD14_Mono.chr8-107876196-107876696	0.0407534	-0.92999	0.009	0.015	1
CD14_Mono.chr3-71859075-71859575	0.0407751	1.62902	0.025	0.008	1
CD14_Mono.chr13-73338340-73338840	0.0407768	0.920724	0.042	0.026	1
CD14_Mono.chr8-95213134-95213634	0.0407798	1.24895	0.026	0.012	1
CD14_Mono.chr19-55326544-55327044	0.0408075	1.4102	0.028	0.012	1
CD14_Mono.chr2-239312129-239312629	0.0408139	2.4176	0.01	0.002	1
CD14_Mono.chr3-117567318-117567818	0.040818	-0.792585	0.012	0.019	1
CD14_Mono.chr1-151692224-151692724	0.0408261	1.54011	0.021	0.007	1
CD14_Mono.chr8-118905109-118905609	0.0408373	1.04965	0.035	0.02	1
CD14_Mono.chr22-40951784-40952284	0.0408438	1.07509	0.055	0.029	1
CD14_Mono.chr11-18775632-18776132	0.0408538	2.64918	0.011	0.002	1
CD14_Mono.chr11-118240503-118241003	0.0408542	1.41933	0.038	0.014	1
CD14_Mono.chr8-137843164-137843664	0.0409093	1.41731	0.017	0.006	1
CD14_Mono.chr1-155511381-155511881	0.0409154	1.82641	0.019	0.005	1
CD14_Mono.chr2-53021920-53022420	0.0409182	-0.456855	0.01	0.012	1
CD14_Mono.chr4-77075757-77076257	0.0409193	0.72685	0.172	0.108	1
CD14_Mono.chr12-28800070-28800570	0.0409224	0.872905	0.051	0.029	1
CD14_Mono.chr20-33733010-33733510	0.040929	2.30289	0.01	0.003	1
CD14_Mono.chr17-42536515-42537015	0.0409317	1.21024	0.051	0.022	1
CD14_Mono.chr4-26071618-26072118	0.0409319	1.91407	0.011	0.004	1
CD14_Mono.chr7-143376226-143376726	0.0409323	2.64918	0.011	0.002	1
CD14_Mono.chr19-10502553-10503053	0.0409379	0.130618	0.166	0.149	1
CD14_Mono.chr2-37345606-37346106	0.040942	-0.340357	0.029	0.035	1
CD14_Mono.chr10-95560666-95561166	0.0409466	1.64662	0.022	0.007	1
CD14_Mono.chr19-38899386-38899886	0.0409677	0.200792	0.441	0.398	1
CD14_Mono.chr8-54022110-54022610	0.0409852	0.980586	0.067	0.034	1
CD14_Mono.chr1-204426847-204427347	0.0409902	1.42471	0.024	0.007	1
CD14_Mono.chr8-10838796-10839296	0.041023	1.01946	0.056	0.026	1
CD14_Mono.chr3-20322089-20322589	0.0410281	1.73056	0.01	0.004	1
CD14_Mono.chr3-57463723-57464223	0.0410301	1.62238	0.018	0.007	1
CD14_Mono.chr5-150488424-150488924	0.0410347	0.968318	0.076	0.04	1
CD14_Mono.chr9-128771094-128771594	0.041044	2.17204	0.017	0.005	1
CD14_Mono.chr3-42772947-42773447	0.0410752	0.664596	0.258	0.175	1
CD14_Mono.chr6-27864951-27865451	0.0411067	0.848841	0.159	0.097	1
CD14_Mono.chr10-63144142-63144642	0.0411093	-0.400535	0.016	0.021	1
CD14_Mono.chr10-47134107-47134607	0.0411156	1.04025	0.059	0.034	1
CD14_Mono.chr10-88989923-88990423	0.0411226	1.1218	0.066	0.031	1
CD14_Mono.chr10-70267336-70267836	0.041138	-0.300041	0.012	0.018	1
CD14_Mono.chr10-128049552-128050052	0.0411421	1.13495	0.044	0.019	1
CD14_Mono.chr7-1059662-1060162	0.0411539	1.51502	0.019	0.008	1
CD14_Mono.chr19-47273395-47273895	0.0411683	0.657724	0.257	0.157	1
CD14_Mono.chr1-8317881-8318381	0.0411815	-0.220591	0.02	0.023	1
CD14_Mono.chr18-9137209-9137709	0.0411826	0.757144	0.143	0.091	1
CD14_Mono.chr10-116451668-116452168	0.0411853	1.66816	0.012	0.003	1
CD14_Mono.chr13-110644762-110645262	0.0411984	-0.176822	0.056	0.062	1
CD14_Mono.chr15-68817949-68818449	0.0412183	-0.325551	0.021	0.027	1
CD14_Mono.chr13-21069483-21069983	0.0412187	-0.277571	0.031	0.036	1
CD14_Mono.chr2-172704284-172704784	0.0412322	1.73056	0.01	0.004	1
CD14_Mono.chr6-53484570-53485070	0.0412346	-0.678644	0.009	0.015	1
CD14_Mono.chr1-206952084-206952584	0.0412446	-0.147809	0.081	0.084	1
CD14_Mono.chr22-50190497-50190997	0.0412499	0.713795	0.233	0.138	1
CD14_Mono.chr2-17202646-17203146	0.0412574	-1.03344	0.009	0.017	1
CD14_Mono.chr12-93244047-93244547	0.041282	0.827893	0.054	0.035	1
CD14_Mono.chr3-161036188-161036688	0.0412979	1.97039	0.016	0.005	1
CD14_Mono.chr3-71543074-71543574	0.0413074	1.30471	0.027	0.011	1
CD14_Mono.chr11-5700391-5700891	0.0413158	1.10527	0.036	0.02	1
CD14_Mono.chr8-125309597-125310097	0.041322	1.94721	0.016	0.003	1
CD14_Mono.chr22-28670117-28670617	0.0413225	1.59548	0.02	0.007	1
CD14_Mono.chr4-105509273-105509773	0.0413276	1.80584	0.014	0.004	1
CD14_Mono.chr12-19245047-19245547	0.0413379	1.41408	0.021	0.009	1
CD14_Mono.chr22-39308777-39309277	0.0413429	0.134091	0.096	0.085	1
CD14_Mono.chr14-77565584-77566084	0.0413481	1.32704	0.056	0.024	1
CD14_Mono.chr2-181791158-181791658	0.0413578	-1.17703	0.004	0.013	1
CD14_Mono.chr5-90408567-90409067	0.0413632	1.21122	0.024	0.009	1
CD14_Mono.chr1-83931624-83932124	0.0413637	1.56171	0.012	0.004	1
CD14_Mono.chr6-41201833-41202333	0.0413957	-0.773054	0.007	0.01	1
CD14_Mono.chr8-57444471-57444971	0.0413965	1.3102	0.025	0.011	1
CD14_Mono.chr8-67952378-67952878	0.0413992	1.69226	0.014	0.006	1
CD14_Mono.chr10-80598167-80598667	0.0414043	1.49587	0.033	0.011	1
CD14_Mono.chr10-62492566-62493066	0.0414093	2.17598	0.014	0.003	1
CD14_Mono.chr1-18949987-18950487	0.0414108	-0.980912	0.005	0.011	1
CD14_Mono.chr2-24123167-24123667	0.041421	0.183824	0.069	0.053	1
CD14_Mono.chr3-125156045-125156545	0.0414319	-0.956637	0.009	0.012	1
CD14_Mono.chr6-14134244-14134744	0.0414353	2.17204	0.012	0.003	1
CD14_Mono.chr14-105486297-105486797	0.0414404	-0.207111	0.009	0.013	1
CD14_Mono.chr11-125452593-125453093	0.0414456	2.0294	0.015	0.004	1
CD14_Mono.chr3-17743057-17743557	0.041447	1.20921	0.026	0.011	1
CD14_Mono.chr3-42529457-42529957	0.0414494	2.38523	0.012	0.003	1
CD14_Mono.chr14-39433121-39433621	0.0414552	1.40239	0.035	0.014	1
CD14_Mono.chr10-71726182-71726682	0.0414683	-0.608499	0.013	0.013	1
CD14_Mono.chr10-24196377-24196877	0.0414736	-0.794706	0.013	0.02	1
CD14_Mono.chr12-29169906-29170406	0.0414894	-0.371509	0.009	0.01	1
CD14_Mono.chr6-14759395-14759895	0.0414895	2.70541	0.01	0.002	1
CD14_Mono.chr19-12881269-12881769	0.0414898	0.92581	0.099	0.056	1
CD14_Mono.chr12-55940191-55940691	0.0415134	-0.106533	0.061	0.065	1
CD14_Mono.chr4-69759319-69759819	0.0415248	1.31309	0.013	0.006	1
CD14_Mono.chr2-118088668-118089168	0.0415304	1.42471	0.031	0.015	1
CD14_Mono.chr9-68685693-68686193	0.041545	-0.8579	0.007	0.013	1
CD14_Mono.chr9-137294176-137294676	0.0415667	-0.764745	0.011	0.017	1
CD14_Mono.chr12-48334788-48335288	0.0415669	1.60407	0.02	0.007	1
CD14_Mono.chr1-69910589-69911089	0.0415822	1.31367	0.032	0.015	1
CD14_Mono.chr2-8234202-8234702	0.041584	-0.381228	0.017	0.02	1
CD14_Mono.chr11-2151864-2152364	0.0416026	1.55805	0.022	0.009	1
CD14_Mono.chr2-28600111-28600611	0.0416051	1.76224	0.018	0.007	1
CD14_Mono.chr11-61791882-61792382	0.0416074	1.16616	0.061	0.028	1
CD14_Mono.chr11-65429985-65430485	0.041608	1.21794	0.028	0.012	1
CD14_Mono.chr2-203815178-203815678	0.041609	-0.166445	0.044	0.047	1
CD14_Mono.chr13-44142455-44142955	0.0416195	1.30471	0.031	0.014	1
CD14_Mono.chr10-24706370-24706870	0.0416272	-0.497223	0.027	0.035	1
CD14_Mono.chr6-26537210-26537710	0.0416362	0.137983	0.142	0.121	1
CD14_Mono.chr5-66596019-66596519	0.0416421	-0.193519	0.043	0.046	1
CD14_Mono.chr7-91288236-91288736	0.041652	1.72672	0.019	0.007	1
CD14_Mono.chr12-11704909-11705409	0.0416719	2.23614	0.01	0.002	1
CD14_Mono.chr22-40951003-40951503	0.0416772	0.203198	0.409	0.375	1
CD14_Mono.chr1-45521697-45522197	0.0416902	0.692895	0.196	0.127	1
CD14_Mono.chr19-7853133-7853633	0.0416917	2.0294	0.015	0.005	1
CD14_Mono.chr19-51546686-51547186	0.0416942	-0.276888	0.011	0.014	1
CD14_Mono.chr17-51152676-51153176	0.0416993	2.24884	0.011	0.003	1
CD14_Mono.chr10-4132201-4132701	0.0417051	2.33569	0.01	0.002	1
CD14_Mono.chr18-23540817-23541317	0.0417089	1.84234	0.026	0.007	1
CD14_Mono.chr10-102501418-102501918	0.0417122	-1.00698	0.005	0.01	1
CD14_Mono.chr2-61018038-61018538	0.0417139	2.05233	0.015	0.003	1
CD14_Mono.chr8-11285089-11285589	0.0417157	1.61881	0.014	0.005	1
CD14_Mono.chr11-7677063-7677563	0.0417227	-0.232679	0.044	0.053	1
CD14_Mono.chr14-77043577-77044077	0.0417337	1.95722	0.02	0.005	1
CD14_Mono.chr3-122577588-122578088	0.0417468	1.92178	0.01	0.003	1
CD14_Mono.chr17-37490859-37491359	0.04175	-0.375673	0.012	0.017	1
CD14_Mono.chr12-76554376-76554876	0.0417533	-1.1184	0.005	0.012	1
CD14_Mono.chr14-102591245-102591745	0.041757	1.89618	0.024	0.008	1
CD14_Mono.chr18-70205213-70205713	0.0417648	-0.114472	0.084	0.079	1
CD14_Mono.chr12-84911138-84911638	0.0417773	1.92178	0.01	0.004	1
CD14_Mono.chr8-133144170-133144670	0.0417858	-0.189165	0.015	0.015	1
CD14_Mono.chr8-131036861-131037361	0.0418047	1.40239	0.024	0.009	1
CD14_Mono.chr3-72557893-72558393	0.0418313	-0.125339	0.01	0.01	1
CD14_Mono.chr6-43962315-43962815	0.0418635	-1.17321	0.007	0.014	1
CD14_Mono.chr15-45197925-45198425	0.0418732	-0.738143	0.013	0.016	1
CD14_Mono.chr2-148042157-148042657	0.0418761	-0.587975	0.011	0.02	1
CD14_Mono.chr13-71378921-71379421	0.0418762	1.04063	0.026	0.013	1
CD14_Mono.chr14-54420708-54421208	0.0418816	-0.53851	0.011	0.016	1
CD14_Mono.chr6-116680322-116680822	0.041887	1.73056	0.018	0.005	1
CD14_Mono.chr5-136020397-136020897	0.0418928	-0.109514	0.069	0.071	1
CD14_Mono.chr2-112835595-112836095	0.0418959	-0.50713	0.011	0.018	1
CD14_Mono.chr16-85688852-85689352	0.041902	0.118393	0.122	0.108	1
CD14_Mono.chr18-63975631-63976131	0.0419028	1.55805	0.02	0.009	1
CD14_Mono.chr22-37241425-37241925	0.0419065	-0.445662	0.009	0.012	1
CD14_Mono.chr3-25664228-25664728	0.0419079	0.719784	0.093	0.058	1
CD14_Mono.chr15-40893564-40894064	0.0419236	1.85808	0.02	0.006	1
CD14_Mono.chr10-43355820-43356320	0.0419261	-1.18692	0.004	0.01	1
CD14_Mono.chr11-82867490-82867990	0.0419507	1.39563	0.022	0.009	1
CD14_Mono.chr4-85500399-85500899	0.0419522	1.34537	0.018	0.007	1
CD14_Mono.chr9-120490851-120491351	0.0419562	1.48407	0.021	0.007	1
CD14_Mono.chr7-152699556-152700056	0.0419622	1.94721	0.014	0.003	1
CD14_Mono.chr18-63138579-63139079	0.0419631	2.30289	0.012	0.003	1
CD14_Mono.chr14-60164535-60165035	0.0419659	1.10065	0.039	0.017	1
CD14_Mono.chr3-143973029-143973529	0.0419725	0.884993	0.063	0.033	1
CD14_Mono.chr8-100559028-100559528	0.0419742	-0.287523	0.028	0.032	1
CD14_Mono.chr5-128433016-128433516	0.0419764	1.73649	0.015	0.005	1
CD14_Mono.chr1-145919347-145919847	0.0419872	1.41431	0.043	0.015	1
CD14_Mono.chr3-129439267-129439767	0.0419889	0.990469	0.051	0.025	1
CD14_Mono.chr7-51430393-51430893	0.041989	2.22836	0.011	0.003	1
CD14_Mono.chr2-190606089-190606589	0.0419958	1.79691	0.021	0.006	1
CD14_Mono.chr21-34582686-34583186	0.0420021	-0.616842	0.011	0.018	1
CD14_Mono.chr1-218350939-218351439	0.0420085	1.32571	0.02	0.009	1
CD14_Mono.chr10-6273963-6274463	0.0420112	1.48253	0.022	0.007	1
CD14_Mono.chr3-159929357-159929857	0.0420142	0.700867	0.197	0.133	1
CD14_Mono.chr2-155686971-155687471	0.0420202	2.6996	0.014	0.002	1
CD14_Mono.chr10-32338168-32338668	0.0420255	1.63669	0.01	0.004	1
CD14_Mono.chr6-159119795-159120295	0.0420338	1.17137	0.046	0.019	1
CD14_Mono.chr19-10238323-10238823	0.0420342	1.82109	0.013	0.006	1
CD14_Mono.chr2-101463844-101464344	0.042035	-0.209814	0.044	0.047	1
CD14_Mono.chr7-17227684-17228184	0.0420386	1.28399	0.022	0.009	1
CD14_Mono.chr19-5031541-5032041	0.0420448	-0.291996	0.023	0.027	1
CD14_Mono.chr21-16194251-16194751	0.0420807	1.07033	0.034	0.015	1
CD14_Mono.chr1-93703537-93704037	0.0420839	-0.910881	0.014	0.02	1
CD14_Mono.chr11-36306762-36307262	0.0420947	1.77941	0.014	0.006	1
CD14_Mono.chr6-149450872-149451372	0.0421042	2.12726	0.015	0.004	1
CD14_Mono.chr2-55282620-55283120	0.0421182	1.77823	0.015	0.005	1
CD14_Mono.chr11-64879688-64880188	0.0421439	-0.755768	0.007	0.013	1
CD14_Mono.chr5-180292422-180292922	0.0421466	1.2451	0.038	0.019	1
CD14_Mono.chr11-64400067-64400567	0.0421663	-0.295122	0.017	0.021	1
CD14_Mono.chr6-136365674-136366174	0.0421751	-0.491023	0.019	0.027	1
CD14_Mono.chr8-125362693-125363193	0.0421752	-0.615379	0.017	0.025	1
CD14_Mono.chr11-121578399-121578899	0.0422088	-0.221779	0.029	0.033	1
CD14_Mono.chr7-44748256-44748756	0.0422168	0.757423	0.206	0.136	1
CD14_Mono.chr5-74640381-74640881	0.042221	0.167661	0.09	0.091	1
CD14_Mono.chr17-7238933-7239433	0.0422224	1.5995	0.02	0.008	1
CD14_Mono.chr9-33156815-33157315	0.0422342	1.20532	0.044	0.022	1
CD14_Mono.chr9-3475203-3475703	0.0422343	-0.680503	0.015	0.022	1
CD14_Mono.chr8-67062182-67062682	0.0422397	0.813154	0.102	0.059	1
CD14_Mono.chr17-82297772-82298272	0.0422414	0.582357	0.328	0.226	1
CD14_Mono.chr7-8261978-8262478	0.0422493	0.782212	0.079	0.047	1
CD14_Mono.chr1-159068145-159068645	0.0422594	1.20874	0.046	0.021	1
CD14_Mono.chr17-68172333-68172833	0.0422619	-0.587975	0.014	0.019	1
CD14_Mono.chr12-8082645-8083145	0.042269	2.38523	0.016	0.004	1
CD14_Mono.chr17-15257236-15257736	0.0422901	1.18202	0.027	0.014	1
CD14_Mono.chr17-42311458-42311958	0.0422904	1.26553	0.037	0.015	1
CD14_Mono.chr12-12010682-12011182	0.0423063	0.99465	0.042	0.023	1
CD14_Mono.chr4-10116633-10117133	0.042327	0.610255	0.288	0.206	1
CD14_Mono.chr8-19084733-19085233	0.0423461	-0.653077	0.01	0.011	1
CD14_Mono.chr6-56094061-56094561	0.0423565	1.36863	0.017	0.007	1
CD14_Mono.chr16-67245035-67245535	0.0423634	1.45008	0.025	0.01	1
CD14_Mono.chr3-126356354-126356854	0.0423972	1.37573	0.018	0.009	1
CD14_Mono.chr20-36949437-36949937	0.0424054	1.44677	0.016	0.005	1
CD14_Mono.chr12-1629664-1630164	0.0424315	2.23614	0.012	0.004	1
CD14_Mono.chr3-156300902-156301402	0.042444	1.58287	0.02	0.007	1
CD14_Mono.chr20-48846811-48847311	0.0424603	1.67548	0.025	0.009	1
CD14_Mono.chr5-150487858-150488358	0.0424626	1.51891	0.025	0.008	1
CD14_Mono.chr19-18700932-18701432	0.0424629	-0.55427	0.012	0.016	1
CD14_Mono.chr14-58749133-58749633	0.042466	1.17641	0.045	0.024	1
CD14_Mono.chr5-78295058-78295558	0.0424746	1.54532	0.027	0.01	1
CD14_Mono.chr13-26221641-26222141	0.042485	0.629287	0.211	0.136	1
CD14_Mono.chr16-31142278-31142778	0.042485	0.18313	0.214	0.195	1
CD14_Mono.chr1-23344800-23345300	0.0424892	1.19284	0.05	0.024	1
CD14_Mono.chr12-56221193-56221693	0.0424933	-0.125043	0.01	0.009	1
CD14_Mono.chr13-79679190-79679690	0.0425082	-0.841482	0.007	0.013	1
CD14_Mono.chr1-71457226-71457726	0.0425094	-0.951524	0.008	0.011	1
CD14_Mono.chr1-11908070-11908570	0.0425209	0.750588	0.203	0.128	1
CD14_Mono.chr8-67467343-67467843	0.042529	1.81442	0.014	0.003	1
CD14_Mono.chr3-46187741-46188241	0.0425471	-0.399462	0.009	0.011	1
CD14_Mono.chr17-70169710-70170210	0.0425544	1.15008	0.036	0.017	1
CD14_Mono.chr1-173410746-173411246	0.0425594	-0.732493	0.01	0.015	1
CD14_Mono.chr8-129411143-129411643	0.0425677	3.12891	0.01	0.001	1
CD14_Mono.chr1-45491015-45491515	0.0425738	0.604539	0.233	0.158	1
CD14_Mono.chr17-18849846-18850346	0.0425857	-0.320551	0.032	0.043	1
CD14_Mono.chr10-80458926-80459426	0.0425896	1.30391	0.033	0.018	1
CD14_Mono.chr14-58299717-58300217	0.04259	2.38523	0.013	0.004	1
CD14_Mono.chr14-91009426-91009926	0.0425912	0.984162	0.063	0.031	1
CD14_Mono.chr18-77207368-77207868	0.0426022	1.24895	0.027	0.011	1
CD14_Mono.chr8-124726868-124727368	0.0426047	2.0246	0.015	0.003	1
CD14_Mono.chr10-5665763-5666263	0.0426111	1.64412	0.03	0.008	1
CD14_Mono.chr3-148784990-148785490	0.0426118	1.42011	0.02	0.008	1
CD14_Mono.chr1-225812875-225813375	0.0426191	2.71668	0.01	0.002	1
CD14_Mono.chr2-201451350-201451850	0.0426207	0.151838	0.314	0.294	1
CD14_Mono.chr2-112257532-112258032	0.0426258	-0.693265	0.014	0.02	1
CD14_Mono.chr11-117178503-117179003	0.0426276	1.10681	0.068	0.034	1
CD14_Mono.chr11-71543278-71543778	0.0426284	-0.993452	0.006	0.01	1
CD14_Mono.chr2-231687089-231687589	0.0426299	1.18795	0.049	0.024	1
CD14_Mono.chr11-35211899-35212399	0.042633	1.1631	0.052	0.022	1
CD14_Mono.chr18-48841280-48841780	0.042635	-0.771345	0.014	0.022	1
CD14_Mono.chr19-11479459-11479959	0.0426408	-0.277161	0.016	0.018	1
CD14_Mono.chr1-89721281-89721781	0.0426527	1.98889	0.015	0.004	1
CD14_Mono.chr7-17689992-17690492	0.04267	-0.590291	0.018	0.025	1
CD14_Mono.chr1-12480681-12481181	0.0426711	-0.684818	0.01	0.015	1
CD14_Mono.chr2-65226919-65227419	0.0426724	1.4102	0.044	0.02	1
CD14_Mono.chr7-104207803-104208303	0.0427006	0.750737	0.103	0.064	1
CD14_Mono.chr14-55127007-55127507	0.0427239	-0.588946	0.013	0.018	1
CD14_Mono.chr11-44943009-44943509	0.0427249	1.13425	0.029	0.015	1
CD14_Mono.chr19-54190344-54190844	0.0427281	0.531668	0.501	0.382	1
CD14_Mono.chr7-132431147-132431647	0.0427289	-0.645732	0.009	0.01	1
CD14_Mono.chr19-21835379-21835879	0.0427327	-0.39355	0.031	0.034	1
CD14_Mono.chr14-76978318-76978818	0.0427424	-0.246818	0.043	0.049	1
CD14_Mono.chr1-37553558-37554058	0.0427468	2.17204	0.018	0.004	1
CD14_Mono.chr1-161217748-161218248	0.0427579	1.84633	0.011	0.003	1
CD14_Mono.chr8-120065751-120066251	0.0427581	2.17204	0.012	0.003	1
CD14_Mono.chr1-226989504-226990004	0.0427654	2.05233	0.013	0.004	1
CD14_Mono.chr2-43014517-43015017	0.0427977	1.42011	0.021	0.008	1
CD14_Mono.chr1-150568109-150568609	0.0428049	2.42779	0.013	0.003	1
CD14_Mono.chr14-74459487-74459987	0.0428078	-0.162978	0.016	0.019	1
CD14_Mono.chr4-147732452-147732952	0.0428215	-1.03394	0.006	0.011	1
CD14_Mono.chr10-119873233-119873733	0.0428226	1.1517	0.048	0.025	1
CD14_Mono.chr6-20534214-20534714	0.0428273	-0.227557	0.038	0.042	1
CD14_Mono.chr19-48399573-48400073	0.0428309	0.80012	0.088	0.049	1
CD14_Mono.chr2-210170545-210171045	0.0428344	0.67331	0.211	0.145	1
CD14_Mono.chr1-59057215-59057715	0.0428362	1.34907	0.025	0.009	1
CD14_Mono.chr1-36150153-36150653	0.042842	1.3277	0.06	0.022	1
CD14_Mono.chr8-101165186-101165686	0.0428529	1.92344	0.021	0.007	1
CD14_Mono.chr4-36303822-36304322	0.0428612	1.28299	0.021	0.008	1
CD14_Mono.chr17-15651586-15652086	0.0428669	0.127516	0.183	0.159	1
CD14_Mono.chr7-50068813-50069313	0.0428728	2.56867	0.01	0.003	1
CD14_Mono.chr4-3346021-3346521	0.04289	-0.172966	0.027	0.028	1
CD14_Mono.chr8-93700011-93700511	0.0428927	-0.465462	0.02	0.026	1
CD14_Mono.chr1-156148246-156148746	0.0428943	0.934619	0.076	0.044	1
CD14_Mono.chr12-105276372-105276872	0.0428979	-0.654212	0.012	0.018	1
CD14_Mono.chr2-174059496-174059996	0.042912	-0.145653	0.035	0.036	1
CD14_Mono.chr19-54874001-54874501	0.0429222	1.25488	0.061	0.027	1
CD14_Mono.chr7-129271690-129272190	0.0429285	-0.821836	0.008	0.012	1
CD14_Mono.chr5-157142132-157142632	0.0429324	1.16812	0.034	0.015	1
CD14_Mono.chr2-152566647-152567147	0.0429428	-0.446501	0.014	0.018	1
CD14_Mono.chr2-203598256-203598756	0.0429482	2.38523	0.012	0.003	1
CD14_Mono.chr5-81506876-81507376	0.0429536	0.765531	0.081	0.049	1
CD14_Mono.chr13-38349982-38350482	0.0429674	0.843129	0.079	0.051	1
CD14_Mono.chrX-17527171-17527671	0.0429688	1.78905	0.017	0.006	1
CD14_Mono.chr8-73684878-73685378	0.0429761	-1.49363	0.004	0.011	1
CD14_Mono.chr11-31816121-31816621	0.0429834	2.0246	0.012	0.004	1
CD14_Mono.chr8-96845555-96846055	0.0429968	-0.626001	0.013	0.016	1
CD14_Mono.chr1-107533352-107533852	0.0429981	-0.910881	0.009	0.018	1
CD14_Mono.chr4-120304720-120305220	0.043007	1.48786	0.02	0.007	1
CD14_Mono.chr1-8629230-8629730	0.0430139	-0.486247	0.014	0.015	1
CD14_Mono.chr10-35336972-35337472	0.0430178	1.38703	0.02	0.009	1
CD14_Mono.chr2-207141277-207141777	0.0430223	1.79691	0.02	0.006	1
CD14_Mono.chr12-212259-212759	0.043024	1.31727	0.032	0.013	1
CD14_Mono.chr10-132186619-132187119	0.0430253	-0.437796	0.015	0.02	1
CD14_Mono.chr1-165695903-165696403	0.0430272	-0.942874	0.007	0.011	1
CD14_Mono.chr8-144266205-144266705	0.0430279	-1.03344	0.008	0.014	1
CD14_Mono.chr9-86710549-86711049	0.04303	-0.942874	0.006	0.011	1
CD14_Mono.chr20-9616992-9617492	0.0430414	2.0688	0.015	0.005	1
CD14_Mono.chr20-1569288-1569788	0.0430426	-0.289835	0.027	0.032	1
CD14_Mono.chr1-203162348-203162848	0.0430516	1.2937	0.022	0.009	1
CD14_Mono.chr3-127589399-127589899	0.0430569	-0.515126	0.01	0.012	1
CD14_Mono.chr1-198641524-198642024	0.043062	1.05766	0.029	0.016	1
CD14_Mono.chr19-16312940-16313440	0.0430621	-0.707305	0.007	0.012	1
CD14_Mono.chr9-96777883-96778383	0.0430679	-0.310666	0.035	0.05	1
CD14_Mono.chr4-7802011-7802511	0.0430872	-0.353199	0.015	0.019	1
CD14_Mono.chr14-92681017-92681517	0.0430936	-0.273289	0.015	0.02	1
CD14_Mono.chr8-55885503-55886003	0.0431013	0.802507	0.143	0.085	1
CD14_Mono.chr6-10603216-10603716	0.0431105	1.43369	0.023	0.009	1
CD14_Mono.chr11-236220-236720	0.0431153	0.73514	0.177	0.116	1
CD14_Mono.chrX-68895107-68895607	0.04312	-0.50713	0.011	0.018	1
CD14_Mono.chr9-136079841-136080341	0.0431208	1.44677	0.012	0.005	1
CD14_Mono.chr2-20650867-20651367	0.0431287	0.122302	0.178	0.162	1
CD14_Mono.chr10-11165511-11166011	0.0431384	1.60407	0.03	0.011	1
CD14_Mono.chr10-30387124-30387624	0.043146	-0.876064	0.006	0.012	1
CD14_Mono.chr16-71884379-71884879	0.0431667	-0.234935	0.024	0.03	1
CD14_Mono.chr3-131360990-131361490	0.0431863	0.702605	0.126	0.089	1
CD14_Mono.chr11-59772717-59773217	0.0432012	1.92178	0.015	0.004	1
CD14_Mono.chr16-72204003-72204503	0.0432014	2.2231	0.019	0.004	1
CD14_Mono.chr14-101851686-101852186	0.0432246	1.33012	0.038	0.016	1
CD14_Mono.chr3-88058792-88059292	0.0432474	0.121938	0.456	0.419	1
CD14_Mono.chr19-3185607-3186107	0.0432492	0.802402	0.228	0.137	1
CD14_Mono.chr7-88111315-88111815	0.043253	2.17204	0.011	0.003	1
CD14_Mono.chr20-62302562-62303062	0.0432537	0.741848	0.211	0.142	1
CD14_Mono.chr2-129203318-129203818	0.0432605	1.17137	0.038	0.02	1
CD14_Mono.chr11-6469008-6469508	0.0432674	0.830288	0.08	0.042	1
CD14_Mono.chr5-180805049-180805549	0.0432725	1.901	0.019	0.006	1
CD14_Mono.chr19-2269103-2269603	0.0432738	0.735054	0.232	0.143	1
CD14_Mono.chr12-89733520-89734020	0.0432801	1.45489	0.03	0.013	1
CD14_Mono.chr8-67416156-67416656	0.0432899	1.10065	0.032	0.016	1
CD14_Mono.chr7-66758869-66759369	0.0432911	0.763756	0.165	0.093	1
CD14_Mono.chr14-96502114-96502614	0.0433048	0.173097	0.212	0.182	1
CD14_Mono.chr15-69465894-69466394	0.0433493	-0.687097	0.011	0.017	1
CD14_Mono.chr2-159695686-159696186	0.0433523	2.17204	0.015	0.004	1
CD14_Mono.chr6-41536611-41537111	0.043354	-0.487165	0.019	0.027	1
CD14_Mono.chr5-173829808-173830308	0.0433624	2.17204	0.01	0.003	1
CD14_Mono.chr4-176188587-176189087	0.043373	-0.596731	0.009	0.011	1
CD14_Mono.chr16-72400185-72400685	0.04338	1.51891	0.019	0.007	1
CD14_Mono.chr8-122910271-122910771	0.0434052	1.79436	0.012	0.005	1
CD14_Mono.chr17-16991296-16991796	0.0434136	-0.347166	0.013	0.015	1
CD14_Mono.chr4-108620734-108621234	0.0434183	-0.207996	0.035	0.039	1
CD14_Mono.chr12-53727300-53727800	0.0434224	0.127064	0.274	0.245	1
CD14_Mono.chr11-65588623-65589123	0.0434308	1.17371	0.036	0.015	1
CD14_Mono.chr1-84450835-84451335	0.0434416	-0.183488	0.042	0.047	1
CD14_Mono.chr4-101348690-101349190	0.0434436	1.92178	0.014	0.004	1
CD14_Mono.chr1-39954819-39955319	0.0434512	0.214963	0.124	0.1	1
CD14_Mono.chr11-104653315-104653815	0.0434556	-0.730466	0.009	0.014	1
CD14_Mono.chr2-158007222-158007722	0.0434594	2.59693	0.01	0.002	1
CD14_Mono.chr1-238606882-238607382	0.0434628	0.965452	0.036	0.018	1
CD14_Mono.chr5-59759869-59760369	0.0434758	-0.956637	0.008	0.013	1
CD14_Mono.chr15-60127467-60127967	0.0434845	2.01313	0.016	0.006	1
CD14_Mono.chr18-77478553-77479053	0.0434846	-1.05728	0.007	0.01	1
CD14_Mono.chr14-72893933-72894433	0.0434862	0.101689	0.094	0.081	1
CD14_Mono.chr5-107218713-107219213	0.0434994	1.41731	0.015	0.007	1
CD14_Mono.chr4-5045030-5045530	0.0435093	1.69226	0.016	0.004	1
CD14_Mono.chr21-34223356-34223856	0.0435184	2.61386	0.016	0.004	1
CD14_Mono.chr19-13830344-13830844	0.0435326	1.76224	0.022	0.007	1
CD14_Mono.chr15-81023438-81023938	0.0435555	0.745267	0.161	0.101	1
CD14_Mono.chrX-96994084-96994584	0.0435598	1.32571	0.017	0.007	1
CD14_Mono.chr2-100562661-100563161	0.0435617	0.142792	0.307	0.272	1
CD14_Mono.chr11-12110946-12111446	0.0435637	-0.379973	0.02	0.021	1
CD14_Mono.chr15-66293892-66294392	0.0435711	-0.556236	0.012	0.012	1
CD14_Mono.chr12-52020671-52021171	0.0435796	1.33437	0.055	0.021	1
CD14_Mono.chr8-65950231-65950731	0.0435896	-0.406935	0.025	0.029	1
CD14_Mono.chr13-51069983-51070483	0.0436062	-0.570928	0.009	0.015	1
CD14_Mono.chr6-31108954-31109454	0.0436105	-0.423884	0.013	0.017	1
CD14_Mono.chr1-151654196-151654696	0.0436191	1.54011	0.026	0.008	1
CD14_Mono.chr3-191290118-191290618	0.0436252	1.38518	0.033	0.014	1
CD14_Mono.chr11-67293057-67293557	0.0436254	-0.277161	0.015	0.019	1
CD14_Mono.chr13-21434401-21434901	0.0436291	0.929866	0.054	0.032	1
CD14_Mono.chr8-95018540-95019040	0.0436437	1.80584	0.011	0.003	1
CD14_Mono.chr19-57279616-57280116	0.0436452	0.834124	0.131	0.078	1
CD14_Mono.chr8-51898235-51898735	0.0436495	0.91086	0.108	0.055	1
CD14_Mono.chr12-76449468-76449968	0.0436628	1.16558	0.025	0.011	1
CD14_Mono.chr4-172573909-172574409	0.0436663	0.972201	0.05	0.025	1
CD14_Mono.chr15-48963700-48964200	0.0436687	-0.728787	0.012	0.019	1
CD14_Mono.chr17-59154767-59155267	0.0436794	0.716182	0.212	0.125	1
CD14_Mono.chr12-124391792-124392292	0.0436839	0.90005	0.154	0.086	1
CD14_Mono.chr12-49219346-49219846	0.0436886	1.7064	0.02	0.007	1
CD14_Mono.chr15-66356489-66356989	0.0436946	0.148262	0.092	0.088	1
CD14_Mono.chr14-24013902-24014402	0.0436953	-0.279826	0.026	0.033	1
CD14_Mono.chr10-29688987-29689487	0.0436956	-0.978763	0.007	0.013	1
CD14_Mono.chr1-224502871-224503371	0.043721	-1.20155	0.005	0.011	1
CD14_Mono.chr18-79982678-79983178	0.0437277	1.10273	0.046	0.026	1
CD14_Mono.chr6-97497672-97498172	0.0437602	0.854631	0.032	0.021	1
CD14_Mono.chr2-27133790-27134290	0.0437649	1.69226	0.021	0.007	1
CD14_Mono.chr14-20989726-20990226	0.0437709	0.10659	0.06	0.06	1
CD14_Mono.chr17-27349723-27350223	0.043771	-0.956637	0.007	0.012	1
CD14_Mono.chr13-113916337-113916837	0.0437826	-0.539419	0.015	0.02	1
CD14_Mono.chr2-129811464-129811964	0.0437999	-1.11771	0.009	0.011	1
CD14_Mono.chr15-65304163-65304663	0.0438005	0.932147	0.114	0.064	1
CD14_Mono.chr1-85061467-85061967	0.0438056	0.983446	0.045	0.027	1
CD14_Mono.chr1-155938014-155938514	0.0438102	2.07684	0.014	0.004	1
CD14_Mono.chr16-2267620-2268120	0.0438103	0.213525	0.078	0.067	1
CD14_Mono.chr15-69719450-69719950	0.0438123	0.894993	0.103	0.047	1
CD14_Mono.chr8-80170712-80171212	0.0438212	-0.730466	0.011	0.021	1
CD14_Mono.chr11-2699894-2700394	0.0438239	0.734032	0.104	0.065	1
CD14_Mono.chr7-44735322-44735822	0.0438252	-0.125814	0.039	0.042	1
CD14_Mono.chr20-31562767-31563267	0.0438261	1.49435	0.03	0.013	1
CD14_Mono.chr6-56637504-56638004	0.0438278	1.97039	0.011	0.003	1
CD14_Mono.chr7-151939965-151940465	0.0438444	1.79269	0.026	0.007	1
CD14_Mono.chrX-4909375-4909875	0.0438444	1.02118	0.039	0.023	1
CD14_Mono.chr6-79537921-79538421	0.0438758	-0.4965	0.023	0.032	1
CD14_Mono.chr15-101723733-101724233	0.0438969	-0.19167	0.067	0.074	1
CD14_Mono.chrX-135596453-135596953	0.0439023	1.56171	0.012	0.004	1
CD14_Mono.chr10-28481305-28481805	0.0439172	1.24074	0.021	0.008	1
CD14_Mono.chr18-63936579-63937079	0.0439328	1.07522	0.045	0.024	1
CD14_Mono.chr10-13786904-13787404	0.0439352	-0.653077	0.007	0.011	1
CD14_Mono.chr1-221778556-221779056	0.0439376	-0.414313	0.015	0.02	1
CD14_Mono.chr9-125706509-125707009	0.0439458	1.55078	0.02	0.007	1
CD14_Mono.chr8-653287-653787	0.0439512	1.82641	0.016	0.005	1
CD14_Mono.chr20-50274806-50275306	0.0439605	0.508488	0.375	0.279	1
CD14_Mono.chr7-73594287-73594787	0.0439768	1.13125	0.059	0.027	1
CD14_Mono.chr2-11161028-11161528	0.0440071	1.25328	0.034	0.014	1
CD14_Mono.chr15-89017514-89018014	0.0440122	-0.607537	0.007	0.01	1
CD14_Mono.chr4-168723055-168723555	0.0440139	-0.734991	0.009	0.012	1
CD14_Mono.chr8-56210610-56211110	0.044022	2.17204	0.014	0.004	1
CD14_Mono.chr16-60108141-60108641	0.0440314	-0.907317	0.006	0.011	1
CD14_Mono.chr5-119069988-119070488	0.0440401	-0.180045	0.034	0.031	1
CD14_Mono.chr2-23757607-23758107	0.0440417	-0.599918	0.012	0.016	1
CD14_Mono.chr9-19171946-19172446	0.0440445	1.77941	0.015	0.006	1
CD14_Mono.chr4-157003744-157004244	0.0440524	-0.761868	0.019	0.028	1
CD14_Mono.chr7-149787573-149788073	0.0440579	-0.263013	0.026	0.029	1
CD14_Mono.chr1-47437725-47438225	0.0440593	0.828843	0.104	0.06	1
CD14_Mono.chr11-67996961-67997461	0.0440694	0.707486	0.201	0.128	1
CD14_Mono.chr2-28429773-28430273	0.044078	1.9085	0.018	0.006	1
CD14_Mono.chr17-77322907-77323407	0.0440831	-0.558887	0.008	0.011	1
CD14_Mono.chr7-24786880-24787380	0.0440845	0.814561	0.161	0.099	1
CD14_Mono.chr5-154734628-154735128	0.0440861	1.51854	0.033	0.013	1
CD14_Mono.chr15-58726828-58727328	0.0440986	2.0246	0.01	0.003	1
CD14_Mono.chr3-169979928-169980428	0.0441429	-0.322921	0.015	0.019	1
CD14_Mono.chr13-28471368-28471868	0.04415	1.41612	0.033	0.013	1
CD14_Mono.chr19-10568284-10568784	0.0441534	1.19199	0.041	0.017	1
CD14_Mono.chr12-85867126-85867626	0.0441645	1.55805	0.017	0.007	1
CD14_Mono.chr2-236770152-236770652	0.0441669	-0.192275	0.039	0.047	1
CD14_Mono.chr14-51989868-51990368	0.0441693	1.493	0.022	0.009	1
CD14_Mono.chr22-50299184-50299684	0.0441769	-0.637678	0.01	0.016	1
CD14_Mono.chr10-103645053-103645553	0.0441907	0.1045	0.097	0.09	1
CD14_Mono.chr19-296425-296925	0.0441907	-0.874013	0.009	0.015	1
CD14_Mono.chr10-132334729-132335229	0.0441911	1.62911	0.026	0.008	1
CD14_Mono.chr6-158737587-158738087	0.0442017	-0.41202	0.019	0.03	1
CD14_Mono.chr12-55972897-55973397	0.0442065	1.24997	0.053	0.025	1
CD14_Mono.chr7-37917071-37917571	0.0442174	-0.419497	0.01	0.015	1
CD14_Mono.chr20-31699063-31699563	0.0442177	1.43369	0.026	0.012	1
CD14_Mono.chr6-44010662-44011162	0.0442234	-0.302509	0.034	0.045	1
CD14_Mono.chr15-94229496-94229996	0.0442253	-0.268339	0.026	0.029	1
CD14_Mono.chr12-14166996-14167496	0.0442305	-0.773054	0.007	0.01	1
CD14_Mono.chr5-91301441-91301941	0.0442325	1.35364	0.041	0.017	1
CD14_Mono.chr7-74254217-74254717	0.044246	0.159378	0.169	0.152	1
CD14_Mono.chr5-170306285-170306785	0.0442532	-0.942874	0.006	0.01	1
CD14_Mono.chr11-93741884-93742384	0.0442578	-0.240914	0.034	0.037	1
CD14_Mono.chr13-32426593-32427093	0.0442634	1.51502	0.028	0.01	1
CD14_Mono.chr22-45235273-45235773	0.0442817	1.24826	0.051	0.026	1
CD14_Mono.chr5-150122079-150122579	0.044284	-0.238663	0.021	0.023	1
CD14_Mono.chr19-13097695-13098195	0.0442974	-0.658935	0.011	0.016	1
CD14_Mono.chr11-94512165-94512665	0.0443013	1.04624	0.038	0.02	1
CD14_Mono.chr2-172971930-172972430	0.0443015	-0.575566	0.009	0.012	1
CD14_Mono.chr1-116556565-116557065	0.0443042	-0.204893	0.062	0.068	1
CD14_Mono.chr3-153160367-153160867	0.0443079	0.165698	0.2	0.182	1
CD14_Mono.chr1-146037286-146037786	0.0443358	1.51601	0.044	0.019	1
CD14_Mono.chr17-60506259-60506759	0.044343	2.01508	0.01	0.003	1
CD14_Mono.chr1-209767665-209768165	0.0443465	1.94721	0.017	0.006	1
CD14_Mono.chr5-86617112-86617612	0.0443474	-0.706273	0.011	0.018	1
CD14_Mono.chr12-10409347-10409847	0.0443486	2.17204	0.012	0.003	1
CD14_Mono.chr6-16206488-16206988	0.0443495	-0.58307	0.009	0.015	1
CD14_Mono.chr19-4139652-4140152	0.0443509	1.36871	0.032	0.012	1
CD14_Mono.chr7-55878884-55879384	0.0443946	2.22836	0.01	0.003	1
CD14_Mono.chr4-6986321-6986821	0.0444029	1.07839	0.027	0.014	1
CD14_Mono.chr10-11345659-11346159	0.044406	-0.125758	0.027	0.03	1
CD14_Mono.chr1-153727632-153728132	0.0444213	0.618572	0.316	0.212	1
CD14_Mono.chr1-17398257-17398757	0.0444352	-0.410074	0.015	0.017	1
CD14_Mono.chr14-94129979-94130479	0.0444398	-0.397302	0.014	0.013	1
CD14_Mono.chr5-172771618-172772118	0.0444435	0.910537	0.059	0.033	1
CD14_Mono.chr6-47413942-47414442	0.0444525	-0.238663	0.022	0.023	1
CD14_Mono.chr7-73581390-73581890	0.0444538	-0.168483	0.02	0.025	1
CD14_Mono.chr6-24997120-24997620	0.0444558	1.7507	0.016	0.006	1
CD14_Mono.chr4-26860418-26860918	0.0444772	0.184417	0.237	0.216	1
CD14_Mono.chr1-148459604-148460104	0.0444987	2.63866	0.014	0.002	1
CD14_Mono.chr2-231388330-231388830	0.0445046	-0.615997	0.014	0.02	1
CD14_Mono.chr12-67630672-67631172	0.0445152	1.61333	0.026	0.007	1
CD14_Mono.chr1-210373738-210374238	0.0445219	1.05472	0.044	0.02	1
CD14_Mono.chr12-55667130-55667630	0.0445232	1.9085	0.012	0.004	1
CD14_Mono.chr6-56592840-56593340	0.0445243	-0.759569	0.009	0.015	1
CD14_Mono.chr21-38219006-38219506	0.0445336	-0.353199	0.016	0.02	1
CD14_Mono.chr2-191680134-191680634	0.0445532	1.19353	0.038	0.017	1
CD14_Mono.chr18-68722202-68722702	0.04456	1.44812	0.016	0.008	1
CD14_Mono.chr6-28906569-28907069	0.0445795	1.7507	0.018	0.005	1
CD14_Mono.chr8-144768168-144768668	0.0446123	-0.458482	0.028	0.032	1
CD14_Mono.chr8-3284513-3285013	0.0446141	1.48407	0.02	0.007	1
CD14_Mono.chr14-90624174-90624674	0.0446334	-0.206929	0.05	0.056	1
CD14_Mono.chr4-6782406-6782906	0.0446446	0.815878	0.149	0.093	1
CD14_Mono.chr16-69132903-69133403	0.0446463	2.89593	0.01	0.002	1
CD14_Mono.chr4-125317510-125318010	0.0446465	-1.05093	0.007	0.01	1
CD14_Mono.chr8-4833193-4833693	0.0446658	2.23614	0.014	0.002	1
CD14_Mono.chr20-45971654-45972154	0.0446687	0.655567	0.226	0.143	1
CD14_Mono.chr14-94180648-94181148	0.0446745	2.26874	0.016	0.004	1
CD14_Mono.chr19-48363964-48364464	0.0446803	0.591539	0.358	0.263	1
CD14_Mono.chr5-148741220-148741720	0.0447228	-0.76549	0.008	0.012	1
CD14_Mono.chr5-109506489-109506989	0.0447434	-0.789219	0.007	0.012	1
CD14_Mono.chr2-138689675-138690175	0.044755	-0.410074	0.015	0.018	1
CD14_Mono.chr2-233868165-233868665	0.0447589	1.7673	0.014	0.005	1
CD14_Mono.chr5-131796246-131796746	0.0447641	0.827893	0.07	0.041	1
CD14_Mono.chr12-96197891-96198391	0.0447928	-0.732493	0.008	0.013	1
CD14_Mono.chr9-81682772-81683272	0.0447994	-0.83688	0.009	0.013	1
CD14_Mono.chr1-151283150-151283650	0.0448	1.30555	0.032	0.015	1
CD14_Mono.chr3-138222845-138223345	0.0448057	1.56171	0.013	0.004	1
CD14_Mono.chr9-137031621-137032121	0.0448078	-0.829765	0.006	0.01	1
CD14_Mono.chr7-121547439-121547939	0.0448091	-0.125576	0.015	0.017	1
CD14_Mono.chr9-36140368-36140868	0.044825	1.06847	0.061	0.027	1
CD14_Mono.chr1-99537764-99538264	0.0448284	-1.25694	0.009	0.014	1
CD14_Mono.chrX-69285889-69286389	0.0448294	-1.18692	0.006	0.01	1
CD14_Mono.chr3-41352456-41352956	0.0448423	-0.395882	0.013	0.014	1
CD14_Mono.chr2-168223186-168223686	0.0448486	1.3237	0.029	0.015	1
CD14_Mono.chr12-51242868-51243368	0.0448526	1.33012	0.038	0.014	1
CD14_Mono.chr12-123582044-123582544	0.0448637	2.23614	0.011	0.002	1
CD14_Mono.chr2-100381156-100381656	0.0448661	-0.634352	0.014	0.02	1
CD14_Mono.chr2-27371210-27371710	0.0448698	0.976422	0.073	0.033	1
CD14_Mono.chr9-19408106-19408606	0.0448725	-1.1169	0.007	0.01	1
CD14_Mono.chr1-22976341-22976841	0.0448995	2.01873	0.02	0.007	1
CD14_Mono.chr15-80989119-80989619	0.0449067	1.39563	0.034	0.013	1
CD14_Mono.chr19-19628025-19628525	0.044907	2.22836	0.014	0.003	1
CD14_Mono.chr3-151346220-151346720	0.0449497	1.32298	0.039	0.017	1
CD14_Mono.chrX-1537053-1537553	0.0449534	0.19071	0.076	0.06	1
CD14_Mono.chr3-52410901-52411401	0.0449604	2.05233	0.014	0.004	1
CD14_Mono.chr1-33045695-33046195	0.04497	-0.538095	0.008	0.013	1
CD14_Mono.chr16-3054786-3055286	0.0449718	1.56933	0.032	0.012	1
CD14_Mono.chr6-116571041-116571541	0.044997	0.162922	0.371	0.335	1
CD14_Mono.chr7-158827961-158828461	0.0450032	-0.629794	0.01	0.015	1
CD14_Mono.chr12-6356064-6356564	0.0450145	0.909269	0.083	0.045	1
CD14_Mono.chr19-56477850-56478350	0.0450337	-0.53851	0.011	0.014	1
CD14_Mono.chr14-94768520-94769020	0.0450487	-0.552753	0.014	0.017	1
CD14_Mono.chr15-89998332-89998832	0.0450617	-0.812268	0.005	0.011	1
CD14_Mono.chrX-149539762-149540262	0.0450847	0.678137	0.177	0.111	1
CD14_Mono.chr6-27831475-27831975	0.0450928	1.26572	0.038	0.017	1
CD14_Mono.chr15-52103423-52103923	0.0450951	-0.487165	0.015	0.02	1
CD14_Mono.chr1-94720355-94720855	0.045108	0.805956	0.111	0.067	1
CD14_Mono.chr9-8857540-8858040	0.0451113	1.55805	0.019	0.009	1
CD14_Mono.chr2-43225792-43226292	0.0451117	1.08342	0.081	0.041	1
CD14_Mono.chr19-53520711-53521211	0.045114	0.113182	0.203	0.189	1
CD14_Mono.chr21-34924993-34925493	0.0451212	1.20335	0.038	0.017	1
CD14_Mono.chr9-122389703-122390203	0.0451223	1.82109	0.016	0.007	1
CD14_Mono.chr6-93040357-93040857	0.0451245	-1.16231	0.008	0.017	1
CD14_Mono.chr20-54608191-54608691	0.0451307	1.80584	0.014	0.003	1
CD14_Mono.chr1-246833762-246834262	0.0451652	-0.956637	0.006	0.012	1
CD14_Mono.chr21-38806180-38806680	0.0451654	1.67254	0.021	0.007	1
CD14_Mono.chr5-178388441-178388941	0.0451758	-0.406753	0.026	0.035	1
CD14_Mono.chr6-139173223-139173723	0.0451772	-1.3013	0.005	0.012	1
CD14_Mono.chr5-78540237-78540737	0.0451888	1.03809	0.044	0.02	1
CD14_Mono.chr12-110253765-110254265	0.0451923	1.57499	0.026	0.007	1
CD14_Mono.chr2-205293485-205293985	0.0451933	0.965746	0.02	0.011	1
CD14_Mono.chr19-30784797-30785297	0.0451973	1.65294	0.016	0.007	1
CD14_Mono.chr8-33864272-33864772	0.0452034	1.48786	0.019	0.007	1
CD14_Mono.chr5-135456152-135456652	0.0452132	0.158702	0.159	0.143	1
CD14_Mono.chr12-5084176-5084676	0.0452154	1.82109	0.014	0.005	1
CD14_Mono.chr4-17613685-17614185	0.0452393	-0.255915	0.015	0.016	1
CD14_Mono.chrX-86604565-86605065	0.0452555	1.40585	0.011	0.006	1
CD14_Mono.chr1-154627087-154627587	0.045256	-0.311261	0.017	0.02	1
CD14_Mono.chr18-61738957-61739457	0.0452617	-0.567388	0.02	0.02	1
CD14_Mono.chr20-25237710-25238210	0.0452688	0.115592	0.17	0.156	1
CD14_Mono.chr7-151875901-151876401	0.0452836	1.16752	0.055	0.029	1
CD14_Mono.chr12-20187380-20187880	0.0452908	1.17085	0.016	0.007	1
CD14_Mono.chr2-68832074-68832574	0.045297	0.684601	0.21	0.142	1
CD14_Mono.chr1-150922389-150922889	0.0453044	-0.183282	0.02	0.023	1
CD14_Mono.chr11-62834559-62835059	0.0453109	2.36669	0.01	0.003	1
CD14_Mono.chr5-59188399-59188899	0.0453299	-0.303472	0.017	0.018	1
CD14_Mono.chr1-146039100-146039600	0.0453423	-0.213079	0.03	0.031	1
CD14_Mono.chr20-40160012-40160512	0.0453532	-0.764745	0.011	0.018	1
CD14_Mono.chr2-241686608-241687108	0.0453622	0.184328	0.253	0.229	1
CD14_Mono.chr20-59032171-59032671	0.0453753	0.582183	0.334	0.247	1
CD14_Mono.chr7-29135761-29136261	0.0453767	2.30289	0.01	0.002	1
CD14_Mono.chr16-31265205-31265705	0.0454001	-0.295252	0.021	0.022	1
CD14_Mono.chr4-25861398-25861898	0.045409	1.38753	0.036	0.013	1
CD14_Mono.chr2-181656502-181657002	0.0454127	-0.412548	0.026	0.034	1
CD14_Mono.chr2-46970544-46971044	0.0454407	0.84695	0.111	0.069	1
CD14_Mono.chr9-114930391-114930891	0.045445	0.985668	0.044	0.026	1
CD14_Mono.chr12-111834898-111835398	0.0454472	1.00336	0.084	0.048	1
CD14_Mono.chr15-90869662-90870162	0.0454478	-0.282602	0.036	0.039	1
CD14_Mono.chr9-113410143-113410643	0.0454877	0.644334	0.228	0.155	1
CD14_Mono.chr16-65117935-65118435	0.045492	-1.11947	0.007	0.012	1
CD14_Mono.chr1-150977256-150977756	0.0454967	0.120267	0.095	0.086	1
CD14_Mono.chr12-89346254-89346754	0.0454992	0.887665	0.086	0.049	1
CD14_Mono.chr3-158819245-158819745	0.0455034	1.45353	0.024	0.008	1
CD14_Mono.chr1-94017409-94017909	0.0455197	-0.654781	0.015	0.021	1
CD14_Mono.chr11-59284333-59284833	0.0455245	1.28602	0.035	0.015	1
CD14_Mono.chr10-128051530-128052030	0.0455279	1.30801	0.021	0.009	1
CD14_Mono.chr11-65453822-65454322	0.0455305	1.36356	0.036	0.015	1
CD14_Mono.chr1-111733279-111733779	0.0455646	0.692508	0.166	0.099	1
CD14_Mono.chr2-54522609-54523109	0.0455663	-1.02074	0.006	0.011	1
CD14_Mono.chr10-92843016-92843516	0.0455814	1.54011	0.021	0.008	1
CD14_Mono.chr17-82978628-82979128	0.0455836	1.0754	0.073	0.035	1
CD14_Mono.chr17-1040180-1040680	0.0455845	2.0294	0.019	0.006	1
CD14_Mono.chr11-85950545-85951045	0.0455863	2.23614	0.011	0.003	1
CD14_Mono.chr18-5297229-5297729	0.0456015	1.86006	0.017	0.006	1
CD14_Mono.chr6-31681285-31681785	0.0456154	1.45244	0.026	0.009	1
CD14_Mono.chr13-42892723-42893223	0.0456156	-0.833104	0.011	0.019	1
CD14_Mono.chr2-226799669-226800169	0.0456174	-0.143923	0.039	0.039	1
CD14_Mono.chr11-65150667-65151167	0.045637	0.106224	0.139	0.129	1
CD14_Mono.chr1-91927183-91927683	0.0456453	-1.62432	0.003	0.01	1
CD14_Mono.chr5-102295515-102296015	0.0456656	1.79436	0.015	0.004	1
CD14_Mono.chr2-57908654-57909154	0.0456709	0.937031	0.049	0.033	1
CD14_Mono.chr2-149587024-149587524	0.0456713	0.8463	0.062	0.029	1
CD14_Mono.chr18-24039643-24040143	0.0456828	1.77181	0.018	0.007	1
CD14_Mono.chr20-8213853-8214353	0.045683	-0.407962	0.013	0.014	1
CD14_Mono.chr9-2727864-2728364	0.045702	-0.552753	0.012	0.016	1
CD14_Mono.chr6-161375481-161375981	0.0457206	0.764869	0.171	0.101	1
CD14_Mono.chr9-4792522-4793022	0.0457394	0.158332	0.394	0.369	1
CD14_Mono.chr1-206470115-206470615	0.0457457	1.10355	0.049	0.024	1
CD14_Mono.chr20-62595491-62595991	0.0457509	-0.19601	0.031	0.033	1
CD14_Mono.chr22-42769544-42770044	0.0457546	-0.413924	0.015	0.02	1
CD14_Mono.chr1-66436334-66436834	0.045758	-0.413148	0.008	0.013	1
CD14_Mono.chr2-242086315-242086815	0.0457592	1.45198	0.029	0.011	1
CD14_Mono.chr9-93504777-93505277	0.0457645	0.79104	0.114	0.064	1
CD14_Mono.chr5-180353830-180354330	0.0457745	1.93317	0.01	0.004	1
CD14_Mono.chr5-160008844-160009344	0.045785	0.129481	0.148	0.136	1
CD14_Mono.chr1-151921478-151921978	0.0458336	1.24221	0.048	0.021	1
CD14_Mono.chr5-82278130-82278630	0.0458441	0.704762	0.138	0.09	1
CD14_Mono.chr16-69555408-69555908	0.0458448	2.4864	0.012	0.002	1
CD14_Mono.chr1-11803404-11803904	0.0458851	-0.125771	0.029	0.03	1
CD14_Mono.chr11-73597970-73598470	0.0458967	0.614735	0.306	0.215	1
CD14_Mono.chr9-34701198-34701698	0.0459053	1.49931	0.027	0.01	1
CD14_Mono.chr1-15798979-15799479	0.0459111	-0.956637	0.007	0.014	1
CD14_Mono.chr17-36933046-36933546	0.0459113	2.59693	0.012	0.002	1
CD14_Mono.chr6-144063860-144064360	0.0459119	0.137013	0.154	0.145	1
CD14_Mono.chr20-53893207-53893707	0.0459161	0.170218	0.105	0.088	1
CD14_Mono.chr6-108616932-108617432	0.0459357	2.4864	0.013	0.002	1
CD14_Mono.chr5-149959418-149959918	0.045948	1.11114	0.048	0.023	1
CD14_Mono.chr19-35446106-35446606	0.045953	1.21484	0.067	0.029	1
CD14_Mono.chr12-107662521-107663021	0.0459771	1.85545	0.01	0.003	1
CD14_Mono.chr1-23169570-23170070	0.0459792	1.16326	0.073	0.034	1
CD14_Mono.chr1-245501590-245502090	0.0459812	2.79544	0.012	0.003	1
CD14_Mono.chr17-63600608-63601108	0.0459833	-0.145653	0.032	0.034	1
CD14_Mono.chr1-68347363-68347863	0.0460191	-0.629794	0.009	0.012	1
CD14_Mono.chr9-18255004-18255504	0.0460212	1.23625	0.028	0.012	1
CD14_Mono.chr7-101856833-101857333	0.0460325	0.599054	0.314	0.216	1
CD14_Mono.chr16-30558240-30558740	0.0460459	0.2092	0.257	0.235	1
CD14_Mono.chr4-37648076-37648576	0.0460477	-0.43149	0.016	0.02	1
CD14_Mono.chrX-23811227-23811727	0.0460495	-0.347366	0.018	0.024	1
CD14_Mono.chr7-48113211-48113711	0.0460497	1.75392	0.01	0.003	1
CD14_Mono.chr1-26289073-26289573	0.0460506	0.784721	0.113	0.06	1
CD14_Mono.chr14-22226373-22226873	0.0460523	-0.371967	0.026	0.032	1
CD14_Mono.chr12-98612917-98613417	0.0460577	1.45198	0.02	0.008	1
CD14_Mono.chr1-174022172-174022672	0.0460588	0.20115	0.247	0.218	1
CD14_Mono.chr7-29564631-29565131	0.0460621	-1.50467	0.004	0.013	1
CD14_Mono.chr11-62862579-62863079	0.0460677	1.19397	0.051	0.02	1
CD14_Mono.chr14-22810818-22811318	0.0460689	0.976607	0.089	0.047	1
CD14_Mono.chr20-43915154-43915654	0.0460787	-0.185677	0.044	0.055	1
CD14_Mono.chr22-44498597-44499097	0.0460831	1.50539	0.02	0.007	1
CD14_Mono.chr12-24679175-24679675	0.0460921	1.2937	0.021	0.008	1
CD14_Mono.chr17-30719240-30719740	0.0461026	-0.618068	0.009	0.014	1
CD14_Mono.chr16-11224072-11224572	0.0461077	-0.114193	0.053	0.05	1
CD14_Mono.chr6-67889013-67889513	0.0461088	1.93935	0.016	0.005	1
CD14_Mono.chr19-55385597-55386097	0.0461226	0.721366	0.285	0.174	1
CD14_Mono.chr1-56516799-56517299	0.04613	0.794468	0.087	0.05	1
CD14_Mono.chr2-171939683-171940183	0.0461558	-0.676412	0.014	0.02	1
CD14_Mono.chr2-201228593-201229093	0.0461595	-0.445104	0.009	0.01	1
CD14_Mono.chr7-105531346-105531846	0.0461627	2.4864	0.014	0.003	1
CD14_Mono.chr6-26364899-26365399	0.0461824	1.30863	0.061	0.027	1
CD14_Mono.chr18-35972954-35973454	0.0461997	1.63669	0.015	0.005	1
CD14_Mono.chr1-192904446-192904946	0.0462054	-0.299602	0.031	0.036	1
CD14_Mono.chr9-121551906-121552406	0.0462087	-0.55427	0.012	0.016	1
CD14_Mono.chr6-20091962-20092462	0.0462116	-0.969844	0.009	0.017	1
CD14_Mono.chr9-75242401-75242901	0.0462116	1.70072	0.01	0.003	1
CD14_Mono.chr14-52696929-52697429	0.0462145	1.13145	0.02	0.008	1
CD14_Mono.chr11-94623042-94623542	0.0462217	1.29259	0.027	0.01	1
CD14_Mono.chr3-12308440-12308940	0.0462623	1.79436	0.01	0.003	1
CD14_Mono.chr13-20128086-20128586	0.0462678	-0.354222	0.04	0.044	1
CD14_Mono.chr3-138875835-138876335	0.0462725	-0.379973	0.015	0.018	1
CD14_Mono.chr12-124675730-124676230	0.0462877	-0.480209	0.015	0.022	1
CD14_Mono.chr19-47079262-47079762	0.0462991	-0.4965	0.015	0.02	1
CD14_Mono.chr14-55459148-55459648	0.0463021	-0.66865	0.009	0.013	1
CD14_Mono.chr6-6315605-6316105	0.0463038	-1.6964	0.003	0.011	1
CD14_Mono.chr1-150187288-150187788	0.0463215	1.27724	0.038	0.015	1
CD14_Mono.chr19-57280129-57280629	0.046327	0.719867	0.201	0.138	1
CD14_Mono.chr22-37601399-37601899	0.0463344	-0.674317	0.007	0.01	1
CD14_Mono.chr15-55031659-55032159	0.0463456	1.01806	0.027	0.015	1
CD14_Mono.chr16-382311-382811	0.0463468	-0.403145	0.009	0.011	1
CD14_Mono.chr3-72447481-72447981	0.0463477	1.23612	0.036	0.015	1
CD14_Mono.chr16-660701-661201	0.0463532	0.566264	0.257	0.184	1
CD14_Mono.chr10-44878625-44879125	0.0463678	-0.514178	0.015	0.021	1
CD14_Mono.chr20-51033689-51034189	0.0463699	-0.707667	0.008	0.014	1
CD14_Mono.chr4-116358517-116359017	0.0463939	-0.427413	0.031	0.039	1
CD14_Mono.chr3-20186043-20186543	0.046397	0.494665	0.338	0.251	1
CD14_Mono.chr5-107670145-107670645	0.0463972	2.49511	0.011	0.002	1
CD14_Mono.chr1-183915936-183916436	0.0464055	-0.136751	0.055	0.058	1
CD14_Mono.chr2-55871549-55872049	0.046409	0.982707	0.035	0.018	1
CD14_Mono.chrX-53082625-53083125	0.0464126	1.44677	0.017	0.007	1
CD14_Mono.chr2-12695367-12695867	0.0464371	1.19323	0.034	0.015	1
CD14_Mono.chr9-120934333-120934833	0.0464448	1.84007	0.023	0.007	1
CD14_Mono.chr7-150365868-150366368	0.0464735	1.43253	0.033	0.013	1
CD14_Mono.chr8-39006883-39007383	0.0464798	2.07684	0.012	0.004	1
CD14_Mono.chr4-107792675-107793175	0.0464798	-0.620008	0.008	0.011	1
CD14_Mono.chr16-233963-234463	0.0464908	1.6903	0.025	0.009	1
CD14_Mono.chr8-101153666-101154166	0.0465002	2.07684	0.011	0.005	1
CD14_Mono.chr10-122147192-122147692	0.0465039	1.34907	0.021	0.009	1
CD14_Mono.chr6-73452042-73452542	0.0465155	0.906367	0.09	0.052	1
CD14_Mono.chr17-8154652-8155152	0.0465185	3.05536	0.015	0.002	1
CD14_Mono.chr1-1869427-1869927	0.0465214	2.04997	0.015	0.004	1
CD14_Mono.chr2-112724566-112725066	0.0465415	2.89593	0.01	0.001	1
CD14_Mono.chrX-68571712-68572212	0.0465441	-0.870479	0.014	0.023	1
CD14_Mono.chr8-23560851-23561351	0.0465444	-0.110742	0.042	0.043	1
CD14_Mono.chr14-68397402-68397902	0.0465781	0.858211	0.108	0.064	1
CD14_Mono.chr8-123241145-123241645	0.0465809	-0.155404	0.061	0.065	1
CD14_Mono.chr21-41761277-41761777	0.0465834	0.879715	0.097	0.057	1
CD14_Mono.chr1-69688131-69688631	0.0465839	1.01308	0.026	0.017	1
CD14_Mono.chr19-18986676-18987176	0.0465847	1.42833	0.026	0.008	1
CD14_Mono.chr13-61531640-61532140	0.0465867	0.90959	0.03	0.018	1
CD14_Mono.chr1-221435365-221435865	0.0465905	-0.632685	0.012	0.017	1
CD14_Mono.chr7-29195368-29195868	0.0465939	1.38568	0.015	0.007	1
CD14_Mono.chr22-38967151-38967651	0.0465987	1.58619	0.022	0.009	1
CD14_Mono.chr11-66317247-66317747	0.0466225	2.30289	0.015	0.003	1
CD14_Mono.chr2-43539966-43540466	0.0466317	0.779434	0.131	0.079	1
CD14_Mono.chr1-24199233-24199733	0.046635	-0.774714	0.009	0.015	1
CD14_Mono.chr7-106153772-106154272	0.0466417	-0.708211	0.011	0.017	1
CD14_Mono.chr7-132933015-132933515	0.0466622	1.24657	0.016	0.007	1
CD14_Mono.chr3-53130251-53130751	0.0466645	0.248933	0.115	0.092	1
CD14_Mono.chr8-115452021-115452521	0.0466743	1.34275	0.026	0.012	1
CD14_Mono.chr7-2625051-2625551	0.0466786	-0.684818	0.011	0.015	1
CD14_Mono.chr1-15885622-15886122	0.0466832	1.41408	0.025	0.011	1
CD14_Mono.chr1-1213411-1213911	0.0466855	2.2231	0.014	0.003	1
CD14_Mono.chr3-193489938-193490438	0.0466889	1.2537	0.02	0.01	1
CD14_Mono.chr3-194322687-194323187	0.0467239	-0.210173	0.015	0.015	1
CD14_Mono.chr3-70833499-70833999	0.0467262	1.67254	0.02	0.007	1
CD14_Mono.chr4-6673159-6673659	0.0467579	1.73056	0.015	0.005	1
CD14_Mono.chr19-13841314-13841814	0.0467602	1.22329	0.054	0.024	1
CD14_Mono.chr10-30505480-30505980	0.0467697	1.97671	0.02	0.006	1
CD14_Mono.chr19-18373619-18374119	0.0467781	1.85179	0.015	0.005	1
CD14_Mono.chr6-169920969-169921469	0.0468134	2.70541	0.011	0.002	1
CD14_Mono.chr3-63351147-63351647	0.0468281	1.63669	0.012	0.004	1
CD14_Mono.chr3-176964599-176965099	0.0468419	-0.125768	0.027	0.033	1
CD14_Mono.chr4-105060570-105061070	0.0468492	0.884778	0.107	0.054	1
CD14_Mono.chr4-17578311-17578811	0.0468568	1.25878	0.027	0.01	1
CD14_Mono.chr9-79868044-79868544	0.0468618	2.0926	0.014	0.004	1
CD14_Mono.chr12-89880676-89881176	0.0468644	1.89835	0.019	0.005	1
CD14_Mono.chr11-65455745-65456245	0.0468771	2.17598	0.014	0.005	1
CD14_Mono.chr9-85425147-85425647	0.0468783	-0.667691	0.011	0.015	1
CD14_Mono.chr12-47819174-47819674	0.0469067	1.39625	0.032	0.014	1
CD14_Mono.chr11-66438300-66438800	0.04691	1.7113	0.025	0.008	1
CD14_Mono.chr11-6618608-6619108	0.0469261	0.915987	0.075	0.039	1
CD14_Mono.chr12-18146318-18146818	0.0469414	0.669121	0.084	0.047	1
CD14_Mono.chr17-8189996-8190496	0.0469614	0.731776	0.195	0.125	1
CD14_Mono.chr17-41697233-41697733	0.0469766	-0.19601	0.024	0.029	1
CD14_Mono.chr9-34546775-34547275	0.0469876	-0.232249	0.015	0.02	1
CD14_Mono.chr14-21511707-21512207	0.0469903	1.44812	0.021	0.007	1
CD14_Mono.chr12-89161477-89161977	0.0470001	1.94721	0.015	0.004	1
CD14_Mono.chr1-28127568-28128068	0.0470049	1.8616	0.016	0.006	1
CD14_Mono.chr7-98125711-98126211	0.0470402	1.78905	0.018	0.006	1
CD14_Mono.chr14-93332851-93333351	0.0470409	0.143456	0.272	0.231	1
CD14_Mono.chr1-240189333-240189833	0.0470422	1.39391	0.014	0.005	1
CD14_Mono.chr22-39287064-39287564	0.047059	1.20021	0.055	0.025	1
CD14_Mono.chr11-60914458-60914958	0.0470646	1.5919	0.025	0.01	1
CD14_Mono.chr4-106708459-106708959	0.0470678	1.15676	0.039	0.018	1
CD14_Mono.chr1-1505384-1505884	0.0470806	1.12394	0.051	0.021	1
CD14_Mono.chrX-74547011-74547511	0.0470862	1.54196	0.013	0.007	1
CD14_Mono.chr5-108727518-108728018	0.0470872	0.83275	0.096	0.066	1
CD14_Mono.chr18-34976851-34977351	0.0470876	-0.235757	0.031	0.037	1
CD14_Mono.chr15-84600179-84600679	0.0471024	0.836188	0.138	0.077	1
CD14_Mono.chr5-76372472-76372972	0.0471033	-0.898001	0.007	0.012	1
CD14_Mono.chr14-95319635-95320135	0.0471106	-0.26821	0.037	0.043	1
CD14_Mono.chr18-12947643-12948143	0.0471113	0.154873	0.431	0.395	1
CD14_Mono.chr13-110531609-110532109	0.0471131	2.4864	0.011	0.003	1
CD14_Mono.chr16-73124631-73125131	0.0471237	1.33633	0.018	0.008	1
CD14_Mono.chr8-37792020-37792520	0.0471277	-0.643326	0.015	0.018	1
CD14_Mono.chr20-2743014-2743514	0.0471329	1.85808	0.013	0.004	1
CD14_Mono.chr11-111586459-111586959	0.0471349	-0.326756	0.018	0.02	1
CD14_Mono.chr9-101397933-101398433	0.0471411	0.797966	0.081	0.055	1
CD14_Mono.chr19-48660704-48661204	0.0471421	0.123914	0.092	0.074	1
CD14_Mono.chr19-23686982-23687482	0.0471661	0.519113	0.178	0.132	1
CD14_Mono.chr1-248872401-248872901	0.0471777	2.12726	0.015	0.006	1
CD14_Mono.chr4-87053294-87053794	0.0471792	-0.399462	0.009	0.01	1
CD14_Mono.chr12-122744045-122744545	0.0471853	1.43662	0.032	0.013	1
CD14_Mono.chr1-234840780-234841280	0.047199	1.6903	0.021	0.007	1
CD14_Mono.chr2-48265566-48266066	0.0472252	1.97039	0.011	0.004	1
CD14_Mono.chr12-127270139-127270639	0.0472617	0.794076	0.055	0.034	1
CD14_Mono.chr3-120637685-120638185	0.0472659	-0.667691	0.009	0.015	1
CD14_Mono.chr20-46400190-46400690	0.0472698	2.07684	0.011	0.003	1
CD14_Mono.chrX-103063918-103064418	0.0472823	-1.17321	0.007	0.01	1
CD14_Mono.chr3-108223926-108224426	0.0472871	1.78905	0.019	0.006	1
CD14_Mono.chr2-48344080-48344580	0.0472892	1.73649	0.017	0.005	1
CD14_Mono.chr2-173431965-173432465	0.0472904	-0.676412	0.013	0.02	1
CD14_Mono.chr20-50213732-50214232	0.0473031	1.1926	0.028	0.013	1
CD14_Mono.chr20-32564990-32565490	0.0473065	-0.202637	0.031	0.033	1
CD14_Mono.chr22-46617017-46617517	0.0473153	-0.429553	0.016	0.016	1
CD14_Mono.chr4-66949386-66949886	0.0473282	-0.339631	0.032	0.042	1
CD14_Mono.chr19-51407455-51407955	0.0473306	-0.248124	0.042	0.05	1
CD14_Mono.chrX-33434443-33434943	0.047331	1.45244	0.02	0.007	1
CD14_Mono.chr2-78977577-78978077	0.0473359	0.873289	0.079	0.043	1
CD14_Mono.chr5-111776859-111777359	0.0473381	-0.539259	0.013	0.018	1
CD14_Mono.chr19-54062571-54063071	0.0473413	1.35474	0.024	0.008	1
CD14_Mono.chr3-124730180-124730680	0.0473549	-0.173072	0.045	0.042	1
CD14_Mono.chr9-112061226-112061726	0.0473657	0.761925	0.099	0.065	1
CD14_Mono.chr11-46238060-46238560	0.0473659	1.32823	0.055	0.023	1
CD14_Mono.chr9-69054121-69054621	0.0473715	-0.812268	0.006	0.01	1
CD14_Mono.chr6-127366208-127366708	0.0473764	-0.289232	0.049	0.062	1
CD14_Mono.chr11-108961150-108961650	0.0473901	-0.742245	0.008	0.01	1
CD14_Mono.chr19-54837479-54837979	0.0473921	1.7064	0.02	0.005	1
CD14_Mono.chr3-4519946-4520446	0.0473943	1.64662	0.017	0.007	1
CD14_Mono.chr2-206031044-206031544	0.0474106	-0.773054	0.008	0.011	1
CD14_Mono.chr1-1124196-1124696	0.047416	1.55125	0.02	0.009	1
CD14_Mono.chr21-26572862-26573362	0.0474161	-0.926671	0.008	0.01	1
CD14_Mono.chr10-116408764-116409264	0.0474212	-0.876064	0.007	0.012	1
CD14_Mono.chr11-62753974-62754474	0.0474522	0.577531	0.357	0.251	1
CD14_Mono.chr14-94026061-94026561	0.0474529	0.75824	0.148	0.091	1
CD14_Mono.chr11-130608972-130609472	0.0474626	-1.41187	0.005	0.012	1
CD14_Mono.chr16-84820284-84820784	0.0474632	1.98853	0.015	0.004	1
CD14_Mono.chr19-40433746-40434246	0.0474662	0.74725	0.187	0.119	1
CD14_Mono.chr16-48188479-48188979	0.0474726	1.39247	0.036	0.015	1
CD14_Mono.chr5-169801165-169801665	0.0474788	-0.58307	0.01	0.017	1
CD14_Mono.chr7-29985292-29985792	0.0474922	0.99603	0.046	0.025	1
CD14_Mono.chr1-147225024-147225524	0.0475052	1.27724	0.028	0.014	1
CD14_Mono.chr1-197868854-197869354	0.0475112	-0.914246	0.008	0.012	1
CD14_Mono.chr17-76397912-76398412	0.047515	-0.387685	0.014	0.021	1
CD14_Mono.chr1-181161373-181161873	0.0475159	1.21024	0.041	0.018	1
CD14_Mono.chr1-183810146-183810646	0.0475257	-0.387875	0.016	0.02	1
CD14_Mono.chr17-41547854-41548354	0.0475274	-0.301238	0.024	0.028	1
CD14_Mono.chr13-110699403-110699903	0.0475321	1.35318	0.019	0.008	1
CD14_Mono.chr3-187743470-187743970	0.0475395	1.63257	0.023	0.008	1
CD14_Mono.chr17-67104533-67105033	0.0475426	-0.632685	0.015	0.021	1
CD14_Mono.chr12-122184529-122185029	0.047545	-0.618068	0.01	0.015	1
CD14_Mono.chr20-5080789-5081289	0.04755	2.4176	0.013	0.002	1
CD14_Mono.chr2-217370321-217370821	0.0475543	-0.503246	0.015	0.023	1
CD14_Mono.chr5-50441082-50441582	0.0475703	1.17841	0.043	0.026	1
CD14_Mono.chr1-30745381-30745881	0.0475779	2.16615	0.011	0.003	1
CD14_Mono.chr4-40563421-40563921	0.047595	1.20201	0.037	0.018	1
CD14_Mono.chr18-3603322-3603822	0.0476182	0.884993	0.06	0.034	1
CD14_Mono.chr7-135923650-135924150	0.047625	1.67254	0.017	0.006	1
CD14_Mono.chr7-44307129-44307629	0.0476282	1.96687	0.016	0.006	1
CD14_Mono.chr20-25324347-25324847	0.0476489	0.869414	0.137	0.083	1
CD14_Mono.chr16-81730453-81730953	0.0476514	-0.644166	0.011	0.018	1
CD14_Mono.chr18-56756947-56757447	0.0476515	1.71858	0.012	0.005	1
CD14_Mono.chr19-1239504-1240004	0.0476518	-0.796892	0.007	0.011	1
CD14_Mono.chr14-21268638-21269138	0.0476757	1.37573	0.026	0.01	1
CD14_Mono.chr19-1455572-1456072	0.0476862	0.753962	0.093	0.059	1
CD14_Mono.chr11-108468421-108468921	0.0476949	-0.609078	0.011	0.018	1
CD14_Mono.chr5-1641484-1641984	0.0477073	-0.254408	0.014	0.016	1
CD14_Mono.chr10-124063610-124064110	0.0477182	-0.302162	0.022	0.025	1
CD14_Mono.chr4-183406973-183407473	0.0477384	-0.110581	0.043	0.043	1
CD14_Mono.chr1-201028308-201028808	0.0477889	0.86142	0.049	0.03	1
CD14_Mono.chr8-103500282-103500782	0.0477928	-0.965748	0.008	0.01	1
CD14_Mono.chr6-110944547-110945047	0.0478011	0.138478	0.16	0.144	1
CD14_Mono.chr14-95185940-95186440	0.0478094	-0.418338	0.017	0.02	1
CD14_Mono.chr22-28442105-28442605	0.0478208	-0.511063	0.014	0.017	1
CD14_Mono.chr12-112597966-112598466	0.0478362	-1.06263	0.008	0.013	1
CD14_Mono.chr11-1757834-1758334	0.04785	1.66381	0.013	0.005	1
CD14_Mono.chr13-44989241-44989741	0.0478514	0.131864	0.145	0.137	1
CD14_Mono.chr1-15837396-15837896	0.0478515	1.31129	0.055	0.021	1
CD14_Mono.chr13-87678354-87678854	0.0479011	1.92178	0.01	0.003	1
CD14_Mono.chr16-17302494-17302994	0.0479104	-0.285551	0.022	0.02	1
CD14_Mono.chr9-20973455-20973955	0.0479111	0.946649	0.025	0.016	1
CD14_Mono.chr2-237625110-237625610	0.0479159	1.41431	0.028	0.012	1
CD14_Mono.chr2-218981746-218982246	0.047927	-0.538095	0.007	0.011	1
CD14_Mono.chr17-20466946-20467446	0.0479343	1.75163	0.015	0.004	1
CD14_Mono.chr1-226308390-226308890	0.047941	1.45321	0.029	0.012	1
CD14_Mono.chr9-98848472-98848972	0.0479455	-0.424434	0.018	0.022	1
CD14_Mono.chr7-2555023-2555523	0.0479591	-0.29328	0.047	0.047	1
CD14_Mono.chr2-65128710-65129210	0.0479728	1.84633	0.013	0.004	1
CD14_Mono.chr2-165874362-165874862	0.0479983	1.15749	0.024	0.012	1
CD14_Mono.chr19-47315217-47315717	0.0480092	0.780612	0.167	0.101	1
CD14_Mono.chr1-29181814-29182314	0.0480094	0.181206	0.227	0.205	1
CD14_Mono.chr3-30604519-30605019	0.0480224	1.27547	0.03	0.011	1
CD14_Mono.chr12-76151526-76152026	0.0480301	1.26966	0.02	0.005	1
CD14_Mono.chr13-27451092-27451592	0.0480339	-0.524457	0.015	0.019	1
CD14_Mono.chr2-121736231-121736731	0.0480348	-0.509246	0.029	0.034	1
CD14_Mono.chr7-99392941-99393441	0.048037	1.11459	0.065	0.034	1
CD14_Mono.chr20-1375927-1376427	0.0480388	-0.346367	0.012	0.011	1
CD14_Mono.chr20-32743223-32743723	0.0480465	-0.125678	0.024	0.029	1
CD14_Mono.chr10-116521369-116521869	0.0480539	-0.844703	0.01	0.015	1
CD14_Mono.chr16-1420605-1421105	0.0480556	0.175269	0.181	0.149	1
CD14_Mono.chr3-71547784-71548284	0.0480753	1.26258	0.03	0.013	1
CD14_Mono.chr1-234841610-234842110	0.0480895	0.199725	0.16	0.142	1
CD14_Mono.chr12-123711508-123712008	0.0480975	-0.124977	0.011	0.011	1
CD14_Mono.chr12-124453322-124453822	0.0481035	0.120407	0.297	0.271	1
CD14_Mono.chr18-3305221-3305721	0.0481194	-0.51922	0.009	0.013	1
CD14_Mono.chr2-96137762-96138262	0.0481318	2.17204	0.014	0.003	1
CD14_Mono.chr19-51138465-51138965	0.0481352	1.0753	0.055	0.026	1
CD14_Mono.chr3-138219235-138219735	0.0481373	1.73138	0.02	0.005	1
CD14_Mono.chr4-15077987-15078487	0.04816	1.33565	0.02	0.008	1
CD14_Mono.chr12-48996657-48997157	0.048161	-0.102711	0.031	0.034	1
CD14_Mono.chr3-194584250-194584750	0.0481666	1.80584	0.016	0.006	1
CD14_Mono.chr3-72894837-72895337	0.0481984	1.97039	0.015	0.004	1
CD14_Mono.chr2-128217679-128218179	0.0482036	1.56171	0.014	0.004	1
CD14_Mono.chr2-176080461-176080961	0.0482072	-0.596731	0.009	0.013	1
CD14_Mono.chr16-76114638-76115138	0.0482139	1.40048	0.012	0.006	1
CD14_Mono.chr19-48506080-48506580	0.0482181	1.83076	0.019	0.006	1
CD14_Mono.chr8-80367549-80368049	0.0482257	-1.0387	0.007	0.014	1
CD14_Mono.chr5-124583727-124584227	0.0482261	-0.458507	0.034	0.043	1
CD14_Mono.chr12-112130594-112131094	0.0482742	1.58619	0.022	0.006	1
CD14_Mono.chr2-61905884-61906384	0.0482774	1.93317	0.012	0.004	1
CD14_Mono.chr4-124711276-124711776	0.0482877	0.857131	0.078	0.042	1
CD14_Mono.chr6-80338219-80338719	0.0482932	0.978006	0.022	0.012	1
CD14_Mono.chr15-78301847-78302347	0.0482932	2.23614	0.01	0.002	1
CD14_Mono.chr7-96320608-96321108	0.0482949	-1.02218	0.007	0.01	1
CD14_Mono.chr2-207625201-207625701	0.048303	0.181906	0.16	0.141	1
CD14_Mono.chr11-72717938-72718438	0.0483125	-0.812268	0.006	0.011	1
CD14_Mono.chr16-31243911-31244411	0.0483183	1.43822	0.036	0.014	1
CD14_Mono.chr16-66589340-66589840	0.0483202	1.33012	0.034	0.013	1
CD14_Mono.chr11-72239808-72240308	0.0483264	1.23846	0.049	0.022	1
CD14_Mono.chr12-6540450-6540950	0.048328	-0.170767	0.029	0.029	1
CD14_Mono.chr4-84907074-84907574	0.0483302	-1.05093	0.004	0.01	1
CD14_Mono.chr10-104328700-104329200	0.0483385	-0.343428	0.026	0.033	1
CD14_Mono.chr4-8198959-8199459	0.0483424	0.580088	0.294	0.199	1
CD14_Mono.chr19-16323660-16324160	0.0483563	1.43955	0.013	0.005	1
CD14_Mono.chr5-30413591-30414091	0.0483592	1.45198	0.02	0.008	1
CD14_Mono.chr12-54307506-54308006	0.0483743	0.998913	0.039	0.019	1
CD14_Mono.chr1-13769160-13769660	0.0483789	-1.0433	0.005	0.01	1
CD14_Mono.chr7-64314760-64315260	0.0483841	2.43395	0.016	0.004	1
CD14_Mono.chr17-75428747-75429247	0.0483877	-0.178203	0.033	0.042	1
CD14_Mono.chr2-73979624-73980124	0.0483887	-0.18826	0.047	0.053	1
CD14_Mono.chr17-8338287-8338787	0.0484027	1.27093	0.029	0.012	1
CD14_Mono.chr16-48378811-48379311	0.0484149	0.920724	0.041	0.023	1
CD14_Mono.chr2-218405695-218406195	0.0484163	1.17959	0.038	0.017	1
CD14_Mono.chr11-73995073-73995573	0.0484224	1.20717	0.073	0.033	1
CD14_Mono.chr9-133742931-133743431	0.0484236	1.96687	0.02	0.005	1
CD14_Mono.chr18-46027943-46028443	0.0484305	-0.417698	0.018	0.023	1
CD14_Mono.chr3-87793026-87793526	0.0484496	1.55125	0.021	0.009	1
CD14_Mono.chr3-24153979-24154479	0.0484616	-1.18692	0.005	0.011	1
CD14_Mono.chr18-35984869-35985369	0.048473	1.61592	0.011	0.004	1
CD14_Mono.chr9-21326518-21327018	0.0485081	1.35006	0.012	0.005	1
CD14_Mono.chr7-11540259-11540759	0.0485232	-0.80165	0.015	0.023	1
CD14_Mono.chr6-31353004-31353504	0.0485253	2.4864	0.013	0.002	1
CD14_Mono.chr16-74403498-74403998	0.0485279	1.91407	0.011	0.003	1
CD14_Mono.chr11-65110790-65111290	0.0485486	2.4176	0.012	0.003	1
CD14_Mono.chr1-241813661-241814161	0.0485567	1.34275	0.024	0.008	1
CD14_Mono.chr19-43692335-43692835	0.0485848	1.30471	0.025	0.008	1
CD14_Mono.chr21-29190749-29191249	0.0485873	1.55147	0.029	0.012	1
CD14_Mono.chr9-120579368-120579868	0.048589	2.17204	0.015	0.005	1
CD14_Mono.chr16-84199824-84200324	0.0485938	1.23532	0.075	0.029	1
CD14_Mono.chr10-50325364-50325864	0.0486027	-0.539419	0.015	0.02	1
CD14_Mono.chrX-150841335-150841835	0.0486037	1.5919	0.019	0.008	1
CD14_Mono.chr17-74567325-74567825	0.0486067	1.58784	0.023	0.009	1
CD14_Mono.chr17-58304231-58304731	0.0486097	1.12803	0.046	0.021	1
CD14_Mono.chr8-103501654-103502154	0.0486111	-0.738143	0.008	0.011	1
CD14_Mono.chr20-16475888-16476388	0.0486121	1.7507	0.014	0.005	1
CD14_Mono.chr16-67846572-67847072	0.0486153	0.180011	0.19	0.166	1
CD14_Mono.chr2-113104095-113104595	0.0486168	-1.21269	0.009	0.016	1
CD14_Mono.chr17-50918135-50918635	0.0486173	1.51369	0.034	0.011	1
CD14_Mono.chr1-196152830-196153330	0.0486204	1.62498	0.017	0.007	1
CD14_Mono.chr14-61103685-61104185	0.0486295	0.613175	0.165	0.115	1
CD14_Mono.chr2-74507477-74507977	0.0486324	0.917611	0.135	0.074	1
CD14_Mono.chr9-8366432-8366932	0.0486362	-0.676412	0.014	0.021	1
CD14_Mono.chr2-189661806-189662306	0.0486553	1.58619	0.019	0.007	1
CD14_Mono.chr11-88364034-88364534	0.0486677	1.9517	0.01	0.003	1
CD14_Mono.chr17-65975768-65976268	0.0486719	-0.708211	0.009	0.017	1
CD14_Mono.chr21-42221516-42222016	0.0486876	1.90429	0.014	0.004	1
CD14_Mono.chr5-54520510-54521010	0.0486948	1.7113	0.015	0.006	1
CD14_Mono.chr2-198309606-198310106	0.0486963	1.16699	0.015	0.007	1
CD14_Mono.chr1-221439332-221439832	0.0487058	-0.366298	0.026	0.031	1
CD14_Mono.chr19-45470520-45471020	0.0487088	1.10208	0.072	0.036	1
CD14_Mono.chr19-35374877-35375377	0.0487271	1.10114	0.029	0.014	1
CD14_Mono.chr1-26692949-26693449	0.04873	0.947751	0.13	0.068	1
CD14_Mono.chr6-52574696-52575196	0.0487388	1.02954	0.036	0.018	1
CD14_Mono.chr2-197081275-197081775	0.0487402	1.79436	0.012	0.004	1
CD14_Mono.chr17-82204976-82205476	0.0487474	2.05233	0.01	0.003	1
CD14_Mono.chr8-27948091-27948591	0.0487619	-0.410074	0.013	0.019	1
CD14_Mono.chr2-197857699-197858199	0.0487764	-0.301471	0.009	0.011	1
CD14_Mono.chr20-45972244-45972744	0.0487768	0.594149	0.302	0.214	1
CD14_Mono.chr19-54630715-54631215	0.0487818	1.62911	0.02	0.007	1
CD14_Mono.chr7-38679397-38679897	0.0488098	1.22275	0.02	0.008	1
CD14_Mono.chr19-18226117-18226617	0.0488122	-1.28761	0.005	0.012	1
CD14_Mono.chr6-43021370-43021870	0.0488124	1.18631	0.049	0.022	1
CD14_Mono.chr6-15308347-15308847	0.0488276	2.63866	0.01	0.002	1
CD14_Mono.chr5-78526975-78527475	0.0488282	0.90031	0.084	0.047	1
CD14_Mono.chr3-138890693-138891193	0.0488282	1.12456	0.071	0.034	1
CD14_Mono.chr7-75967361-75967861	0.0488407	2.17598	0.015	0.003	1
CD14_Mono.chr7-106042718-106043218	0.0488442	1.96687	0.017	0.006	1
CD14_Mono.chr13-30845561-30846061	0.0488483	0.96014	0.047	0.026	1
CD14_Mono.chr19-49224801-49225301	0.0488536	-0.125476	0.011	0.015	1
CD14_Mono.chr20-12074183-12074683	0.0488564	-0.556236	0.009	0.013	1
CD14_Mono.chr22-37279360-37279860	0.0488616	-0.197574	0.018	0.02	1
CD14_Mono.chr14-73057687-73058187	0.0488846	-0.198834	0.015	0.018	1
CD14_Mono.chr7-28083536-28084036	0.0488883	1.0925	0.026	0.012	1
CD14_Mono.chr12-1810088-1810588	0.0488916	-0.324028	0.013	0.019	1
CD14_Mono.chr11-10307152-10307652	0.0489072	-0.458482	0.032	0.034	1
CD14_Mono.chr10-93470986-93471486	0.0489119	-0.111918	0.048	0.052	1
CD14_Mono.chr1-148155738-148156238	0.0489228	1.22438	0.03	0.015	1
CD14_Mono.chr20-10446940-10447440	0.0489701	-0.125685	0.02	0.02	1
CD14_Mono.chr5-150397015-150397515	0.0490183	1.96687	0.022	0.006	1
CD14_Mono.chr22-24486372-24486872	0.0490337	-0.232249	0.018	0.02	1
CD14_Mono.chr20-47531381-47531881	0.0490358	1.7064	0.021	0.006	1
CD14_Mono.chr6-33076239-33076739	0.049036	2.33569	0.013	0.003	1
CD14_Mono.chr14-104794523-104795023	0.0490409	1.98853	0.015	0.004	1
CD14_Mono.chr5-172110455-172110955	0.0490589	1.75163	0.016	0.004	1
CD14_Mono.chr19-12091991-12092491	0.0490622	1.1521	0.041	0.02	1
CD14_Mono.chr14-93105312-93105812	0.0490648	-0.100244	0.028	0.024	1
CD14_Mono.chr11-61381695-61382195	0.0490756	-0.446501	0.014	0.018	1
CD14_Mono.chr16-31357660-31358160	0.0490796	1.08651	0.05	0.025	1
CD14_Mono.chr1-163321074-163321574	0.0491027	1.07839	0.026	0.013	1
CD14_Mono.chr19-48872051-48872551	0.049112	0.896775	0.176	0.101	1
CD14_Mono.chr15-72306232-72306732	0.0491144	1.6206	0.028	0.01	1
CD14_Mono.chr18-22324622-22325122	0.0491311	1.51502	0.02	0.009	1
CD14_Mono.chr19-40435213-40435713	0.0491359	1.85179	0.01	0.004	1
CD14_Mono.chr2-230415418-230415918	0.0491421	-0.375673	0.016	0.018	1
CD14_Mono.chr5-157273041-157273541	0.0491606	0.97139	0.032	0.016	1
CD14_Mono.chr19-56567278-56567778	0.0491807	0.105804	0.152	0.149	1
CD14_Mono.chr2-74440313-74440813	0.049181	-0.303135	0.038	0.043	1
CD14_Mono.chr19-7681051-7681551	0.0491888	1.27574	0.055	0.027	1
CD14_Mono.chr5-90131699-90132199	0.0491971	-0.775546	0.013	0.019	1
CD14_Mono.chr16-84687622-84688122	0.0491994	-0.200513	0.043	0.047	1
CD14_Mono.chr4-51842742-51843242	0.0492117	0.102136	0.299	0.285	1
CD14_Mono.chr16-21608856-21609356	0.0492271	-0.55427	0.012	0.015	1
CD14_Mono.chr18-35247783-35248283	0.0492295	1.63787	0.02	0.007	1
CD14_Mono.chr17-74283016-74283516	0.0492347	-0.378236	0.015	0.02	1
CD14_Mono.chr14-50859831-50860331	0.049236	1.73056	0.013	0.004	1
CD14_Mono.chr19-55384241-55384741	0.0492424	-0.629794	0.011	0.016	1
CD14_Mono.chr3-128698160-128698660	0.0492502	1.95722	0.014	0.004	1
CD14_Mono.chr8-103498961-103499461	0.0492601	2.22836	0.013	0.004	1
CD14_Mono.chr21-35932756-35933256	0.0492796	1.33633	0.026	0.011	1
CD14_Mono.chr10-124917603-124918103	0.0492796	1.90429	0.015	0.006	1
CD14_Mono.chr10-72552905-72553405	0.0492823	-1.2537	0.004	0.01	1
CD14_Mono.chr17-50867570-50868070	0.0492929	0.801563	0.135	0.084	1
CD14_Mono.chr11-65941284-65941784	0.049298	1.05095	0.061	0.036	1
CD14_Mono.chr1-161726998-161727498	0.0493016	1.97671	0.02	0.006	1
CD14_Mono.chr2-162112403-162112903	0.0493108	-1.40385	0.005	0.01	1
CD14_Mono.chr2-102604716-102605216	0.0493407	2.00434	0.013	0.004	1
CD14_Mono.chr16-23952350-23952850	0.0493423	1.24805	0.031	0.012	1
CD14_Mono.chr15-100350549-100351049	0.0493547	0.74524	0.091	0.061	1
CD14_Mono.chr2-64859676-64860176	0.0493565	1.34197	0.046	0.022	1
CD14_Mono.chr19-5340621-5341121	0.0493578	-0.338689	0.013	0.013	1
CD14_Mono.chr1-154502043-154502543	0.0493952	1.91407	0.014	0.004	1
CD14_Mono.chr2-23939334-23939834	0.0494035	1.3992	0.026	0.012	1
CD14_Mono.chr19-52962728-52963228	0.0494202	0.723818	0.166	0.108	1
CD14_Mono.chr4-17808419-17808919	0.049451	1.67474	0.025	0.008	1
CD14_Mono.chr21-33028688-33029188	0.0494546	-0.220591	0.02	0.021	1
CD14_Mono.chr19-42301894-42302394	0.0494667	-0.379973	0.021	0.022	1
CD14_Mono.chr10-21494582-21495082	0.0494876	-0.879048	0.006	0.011	1
CD14_Mono.chr2-20822901-20823401	0.049488	-0.281812	0.048	0.053	1
CD14_Mono.chr2-70083261-70083761	0.0494913	-0.176373	0.038	0.045	1
CD14_Mono.chr12-122500051-122500551	0.0494984	1.55805	0.026	0.009	1
CD14_Mono.chr9-136438781-136439281	0.0495134	2.05233	0.014	0.005	1
CD14_Mono.chr3-98655585-98656085	0.0495221	-0.160116	0.036	0.036	1
CD14_Mono.chr4-142961836-142962336	0.0495279	0.925032	0.054	0.031	1
CD14_Mono.chr9-127764010-127764510	0.0495338	1.66298	0.024	0.008	1
CD14_Mono.chr2-224442190-224442690	0.0495379	-0.468132	0.013	0.016	1
CD14_Mono.chr6-15249061-15249561	0.0495438	-0.125524	0.02	0.022	1
CD14_Mono.chr16-3006981-3007481	0.0495528	2.22836	0.01	0.004	1
CD14_Mono.chr2-47724235-47724735	0.049554	-0.352495	0.017	0.021	1
CD14_Mono.chr4-39182913-39183413	0.0495661	1.36863	0.021	0.008	1
CD14_Mono.chr1-26259607-26260107	0.0495751	1.31727	0.028	0.011	1
CD14_Mono.chr17-82230860-82231360	0.049577	0.776984	0.115	0.072	1
CD14_Mono.chr13-96994433-96994933	0.0495981	-1.39122	0.003	0.01	1
CD14_Mono.chr22-30282497-30282997	0.049606	-0.387685	0.012	0.016	1
CD14_Mono.chr5-135990585-135991085	0.0496077	-0.636251	0.007	0.01	1
CD14_Mono.chr20-1375418-1375918	0.049609	1.73056	0.012	0.004	1
CD14_Mono.chr7-39734218-39734718	0.0496165	2.11342	0.012	0.004	1
CD14_Mono.chr5-177607328-177607828	0.0496309	1.40785	0.026	0.01	1
CD14_Mono.chr11-18012875-18013375	0.0496327	0.13511	0.166	0.152	1
CD14_Mono.chr8-103077646-103078146	0.0496471	-0.407962	0.013	0.013	1
CD14_Mono.chr2-241686065-241686565	0.0496487	-0.759569	0.014	0.02	1
CD14_Mono.chr1-231337768-231338268	0.04965	0.10389	0.142	0.138	1
CD14_Mono.chr11-3790733-3791233	0.0496576	-0.678644	0.008	0.014	1
CD14_Mono.chr1-46246749-46247249	0.0496609	1.08487	0.041	0.019	1
CD14_Mono.chr20-1536796-1537296	0.0496634	2.36669	0.015	0.003	1
CD14_Mono.chr5-172807619-172808119	0.0496672	2.30289	0.017	0.004	1
CD14_Mono.chr8-30050270-30050770	0.049669	1.82109	0.016	0.005	1
CD14_Mono.chr19-17107425-17107925	0.0496807	1.29259	0.042	0.019	1
CD14_Mono.chr5-172765748-172766248	0.0496938	1.02586	0.06	0.031	1
CD14_Mono.chr19-45668454-45668954	0.0497092	2.15643	0.012	0.003	1
CD14_Mono.chr7-6396144-6396644	0.0497419	-0.2234	0.03	0.031	1
CD14_Mono.chrX-130084501-130085001	0.0497442	-0.326756	0.026	0.023	1
CD14_Mono.chr2-37671427-37671927	0.0497471	-0.38292	0.025	0.029	1
CD14_Mono.chr16-66924890-66925390	0.0497698	1.23954	0.029	0.014	1
CD14_Mono.chr8-125506051-125506551	0.0497705	1.37125	0.026	0.008	1
CD14_Mono.chr10-58350577-58351077	0.0497708	1.13369	0.028	0.016	1
CD14_Mono.chr12-118356862-118357362	0.0497833	1.16891	0.06	0.034	1
CD14_Mono.chr2-16635781-16636281	0.049804	1.40585	0.017	0.007	1
CD14_Mono.chr6-158219144-158219644	0.0498067	0.710859	0.113	0.075	1
CD14_Mono.chr5-140639099-140639599	0.0498323	0.270003	0.271	0.245	1
CD14_Mono.chr9-127578370-127578870	0.0498407	1.49632	0.023	0.009	1
CD14_Mono.chr3-132317183-132317683	0.0498478	0.98299	0.057	0.034	1
CD14_Mono.chr7-143240509-143241009	0.0498543	1.30593	0.046	0.023	1
CD14_Mono.chr12-48998578-48999078	0.0498545	-0.678644	0.01	0.015	1
CD14_Mono.chr16-29996485-29996985	0.049862	-0.704424	0.008	0.011	1
CD14_Mono.chr5-67972114-67972614	0.0498624	2.11342	0.012	0.003	1
CD14_Mono.chr15-67840592-67841092	0.0498643	1.45407	0.041	0.017	1
CD14_Mono.chr6-79862692-79863192	0.0498669	1.76224	0.019	0.007	1
CD14_Mono.chr6-22360522-22361022	0.0498704	-1.02074	0.006	0.013	1
CD14_Mono.chr4-95600035-95600535	0.0498741	1.61459	0.015	0.007	1
CD14_Mono.chr10-17742891-17743391	0.0498796	1.86006	0.017	0.005	1
CD14_Mono.chr1-17053856-17054356	0.049884	0.249295	0.223	0.207	1
CD14_Mono.chr16-24838769-24839269	0.0498914	-0.732493	0.008	0.011	1
CD14_Mono.chr22-44309104-44309604	0.0499309	-0.108555	0.038	0.039	1
CD14_Mono.chr6-170152999-170153499	0.0499319	2.05233	0.011	0.003	1
CD14_Mono.chr9-71690624-71691124	0.0499477	1.77941	0.018	0.006	1
CD14_Mono.chr9-92769253-92769753	0.0499597	1.15629	0.038	0.019	1
CD14_Mono.chr19-15331636-15332136	0.0499666	1.39625	0.037	0.017	1
CD14_Mono.chr12-2004307-2004807	0.0499726	0.128974	0.132	0.127	1
CD14_Mono.chr9-113632811-113633311	0.0499774	-1.06721	0.006	0.012	1
CD14_Mono.chr15-72312541-72313041	0.0499822	-0.333789	0.019	0.025	1
CD16_Mono.chr2-120251978-120252478	1.93765e-07	-2.173	0.021	0.075	0.0676236
CD16_Mono.chr1-117664289-117664789	2.13102e-07	-3.9939	0.003	0.038	0.0743723
CD16_Mono.chr17-31802502-31803002	1.39134e-06	3.25465	0.053	0.008	0.485575
CD16_Mono.chr1-31596319-31596819	1.74994e-06	5.06742	0.035	0.002	0.610726
CD16_Mono.chr12-92593839-92594339	2.16876e-06	-0.534389	0.197	0.278	0.756895
CD16_Mono.chr9-34376847-34377347	4.03295e-06	-1.02378	0.056	0.101	1
CD16_Mono.chr16-400696-401196	5.50431e-06	2.15646	0.091	0.032	1
CD16_Mono.chr11-18749054-18749554	7.43129e-06	1.32404	0.12	0.054	1
CD16_Mono.chr13-44191396-44191896	1.06778e-05	-2.75118	0.007	0.03	1
CD16_Mono.chr16-684168-684668	1.07046e-05	-0.367444	0.259	0.312	1
CD16_Mono.chr1-246218623-246219123	1.92956e-05	-3.3235	0.004	0.028	1
CD16_Mono.chr11-5624677-5625177	1.93732e-05	-0.998697	0.061	0.121	1
CD16_Mono.chr19-17156896-17157396	2.27747e-05	1.5643	0.127	0.046	1
CD16_Mono.chr15-22757331-22757831	2.40604e-05	-4.81413	0.001	0.022	1
CD16_Mono.chr1-8126996-8127496	2.50194e-05	1.90762	0.108	0.03	1
CD16_Mono.chr16-28542882-28543382	2.52743e-05	2.00858	0.091	0.028	1
CD16_Mono.chr2-69829287-69829787	2.69076e-05	-0.398396	0.241	0.306	1
CD16_Mono.chr1-94237656-94238156	2.7484e-05	-2.45739	0.009	0.044	1
CD16_Mono.chr11-6191657-6192157	2.85631e-05	-1.6265	0.025	0.077	1
CD16_Mono.chr3-56758527-56759027	3.30253e-05	1.41954	0.136	0.056	1
CD16_Mono.chr19-18995731-18996231	3.3539e-05	-2.04092	0.013	0.052	1
CD16_Mono.chr1-112700701-112701201	3.36475e-05	0.984748	0.257	0.149	1
CD16_Mono.chr17-83192983-83193483	3.38582e-05	1.00365	0.217	0.123	1
CD16_Mono.chr1-148155738-148156238	3.60893e-05	1.42258	0.124	0.05	1
CD16_Mono.chr17-64431467-64431967	3.70056e-05	-0.974747	0.051	0.095	1
CD16_Mono.chr2-7432411-7432911	3.93448e-05	-2.89914	0.004	0.03	1
CD16_Mono.chr17-43344669-43345169	4.84202e-05	-3.36793	0.004	0.028	1
CD16_Mono.chr1-2300950-2301450	5.07045e-05	-0.578588	0.146	0.19	1
CD16_Mono.chr4-51842068-51842568	5.10422e-05	2.39904	0.053	0.014	1
CD16_Mono.chr16-4465815-4466315	5.11112e-05	-4.40028	0.001	0.016	1
CD16_Mono.chr15-75077616-75078116	5.17806e-05	-0.759815	0.09	0.141	1
CD16_Mono.chr19-10105496-10105996	5.23935e-05	2.97673	0.047	0.006	1
CD16_Mono.chr3-150703185-150703685	5.5266e-05	-1.55936	0.024	0.075	1
CD16_Mono.chr6-160991500-160992000	5.58088e-05	-0.786267	0.098	0.155	1
CD16_Mono.chr3-150408967-150409467	5.60777e-05	1.16448	0.187	0.091	1
CD16_Mono.chr1-100896564-100897064	6.11884e-05	-1.61942	0.025	0.05	1
CD16_Mono.chr18-48410178-48410678	6.14432e-05	-1.25828	0.045	0.087	1
CD16_Mono.chr5-150700171-150700671	6.29483e-05	2.69493	0.051	0.012	1
CD16_Mono.chr11-133956789-133957289	6.35638e-05	-2.89914	0.004	0.026	1
CD16_Mono.chr4-155376640-155377140	6.41737e-05	-1.08006	0.055	0.095	1
CD16_Mono.chr10-95792927-95793427	6.62452e-05	2.42241	0.057	0.01	1
CD16_Mono.chr16-68037728-68038228	6.73362e-05	-4.66252	0.001	0.018	1
CD16_Mono.chr10-44879222-44879722	6.784e-05	-4.88435	0.001	0.02	1
CD16_Mono.chr17-18751056-18751556	7.14918e-05	-2.63046	0.005	0.032	1
CD16_Mono.chr1-39940164-39940664	7.2645e-05	2.54965	0.048	0.01	1
CD16_Mono.chr6-143741367-143741867	7.34174e-05	4.79934	0.028	0.002	1
CD16_Mono.chr12-75471859-75472359	7.65206e-05	2.61379	0.049	0.012	1
CD16_Mono.chr20-60008408-60008908	7.82936e-05	-3.05926	0.004	0.028	1
CD16_Mono.chr19-13818709-13819209	7.91884e-05	-4.66252	0.001	0.02	1
CD16_Mono.chr7-129611386-129611886	8.41908e-05	-0.545013	0.14	0.196	1
CD16_Mono.chr5-91419528-91420028	9.09814e-05	-3.36793	0.003	0.022	1
CD16_Mono.chr4-38815829-38816329	9.69495e-05	2.20767	0.052	0.012	1
CD16_Mono.chr10-4333406-4333906	0.000101782	2.48743	0.051	0.008	1
CD16_Mono.chr7-24965735-24966235	0.000109133	-2.4732	0.008	0.03	1
CD16_Mono.chr14-91871847-91872347	0.000116485	-2.7474	0.007	0.028	1
CD16_Mono.chr9-105694269-105694769	0.000118281	1.00105	0.206	0.111	1
CD16_Mono.chr11-58573693-58574193	0.000119272	-0.801048	0.066	0.105	1
CD16_Mono.chr12-12009156-12009656	0.000119326	-1.22662	0.035	0.073	1
CD16_Mono.chr9-68547381-68547881	0.000122902	2.46608	0.056	0.01	1
CD16_Mono.chr9-87593359-87593859	0.000125764	3.5012	0.036	0.002	1
CD16_Mono.chr3-188389903-188390403	0.000131102	1.23997	0.155	0.073	1
CD16_Mono.chr16-88455971-88456471	0.000132092	-2.83729	0.004	0.022	1
CD16_Mono.chrX-1322332-1322832	0.00014181	-1.53771	0.021	0.052	1
CD16_Mono.chr16-25067303-25067803	0.000146023	2.91543	0.043	0.008	1
CD16_Mono.chr3-129616652-129617152	0.000147242	-2.2077	0.009	0.042	1
CD16_Mono.chr2-198107101-198107601	0.000148711	4.19916	0.027	0.002	1
CD16_Mono.chr12-16358897-16359397	0.000152257	-4.40028	0.001	0.02	1
CD16_Mono.chr17-47971236-47971736	0.000166293	2.39767	0.052	0.012	1
CD16_Mono.chr15-64883104-64883604	0.000168149	-0.689275	0.107	0.163	1
CD16_Mono.chr16-73148419-73148919	0.000169623	-3.86523	0.001	0.02	1
CD16_Mono.chr4-143025010-143025510	0.000172267	-2.89606	0.005	0.026	1
CD16_Mono.chr14-21087430-21087930	0.000176656	-0.29159	0.281	0.339	1
CD16_Mono.chr20-35615612-35616112	0.000177396	-0.442299	0.163	0.202	1
CD16_Mono.chr11-18322524-18323024	0.000181019	-0.721539	0.1	0.165	1
CD16_Mono.chr22-50191386-50191886	0.000183948	0.789637	0.336	0.214	1
CD16_Mono.chr2-64839971-64840471	0.000185392	4.58823	0.025	0.002	1
CD16_Mono.chr21-36430013-36430513	0.000192207	-0.612701	0.126	0.188	1
CD16_Mono.chr14-93962621-93963121	0.000193052	1.05826	0.194	0.097	1
CD16_Mono.chrX-83635084-83635584	0.0002019	-1.50765	0.021	0.056	1
CD16_Mono.chr1-151399202-151399702	0.000202314	1.33087	0.126	0.054	1
CD16_Mono.chr3-125972283-125972783	0.000203457	-2.94636	0.005	0.03	1
CD16_Mono.chr19-1503327-1503827	0.000203575	3.60796	0.036	0.004	1
CD16_Mono.chr2-9703015-9703515	0.000206623	-0.944002	0.066	0.097	1
CD16_Mono.chrX-46637787-46638287	0.000208402	-2.17005	0.009	0.034	1
CD16_Mono.chr14-100318155-100318655	0.000214351	1.76575	0.088	0.034	1
CD16_Mono.chr1-173149785-173150285	0.00021531	-2.38918	0.005	0.03	1
CD16_Mono.chr12-53217231-53217731	0.000215312	2.09497	0.059	0.016	1
CD16_Mono.chr12-15221226-15221726	0.000216277	-1.328	0.029	0.062	1
CD16_Mono.chr13-95676761-95677261	0.000221606	-0.285184	0.356	0.405	1
CD16_Mono.chr2-20452449-20452949	0.000226648	-4.66252	0.001	0.016	1
CD16_Mono.chr3-27467484-27467984	0.000233802	-2.32011	0.007	0.03	1
CD16_Mono.chr9-75108594-75109094	0.000236003	-2.41307	0.007	0.028	1
CD16_Mono.chr6-3118375-3118875	0.000237755	-0.272841	0.302	0.329	1
CD16_Mono.chr17-82909329-82909829	0.000239449	-3.54419	0.001	0.018	1
CD16_Mono.chr7-2347934-2348434	0.000240035	-2.22599	0.008	0.024	1
CD16_Mono.chr2-70248429-70248929	0.000240444	-0.332444	0.209	0.238	1
CD16_Mono.chr15-34969034-34969534	0.000249219	-3.24566	0.001	0.02	1
CD16_Mono.chr12-106300618-106301118	0.000254653	-4.24292	0.001	0.018	1
CD16_Mono.chr17-77466075-77466575	0.000257333	2.78441	0.039	0.008	1
CD16_Mono.chr1-85298115-85298615	0.000257433	-3.54419	0.001	0.018	1
CD16_Mono.chr16-75556071-75556571	0.00026628	-0.378295	0.194	0.224	1
CD16_Mono.chr6-2793246-2793746	0.000266557	3.32963	0.033	0.004	1
CD16_Mono.chr20-50259830-50260330	0.000271898	1.26654	0.118	0.058	1
CD16_Mono.chr3-160129542-160130042	0.000280107	-2.04703	0.013	0.034	1
CD16_Mono.chr4-8409412-8409912	0.000281389	-1.11846	0.037	0.079	1
CD16_Mono.chr7-22663234-22663734	0.000284126	4.54983	0.025	0.002	1
CD16_Mono.chr12-72747344-72747844	0.00028571	-1.68869	0.017	0.042	1
CD16_Mono.chr16-11356625-11357125	0.000285756	-2.33681	0.007	0.028	1
CD16_Mono.chr6-31305634-31306134	0.000288408	-1.58993	0.019	0.042	1
CD16_Mono.chr17-21322887-21323387	0.000294966	1.5275	0.106	0.038	1
CD16_Mono.chr7-20221068-20221568	0.000298679	1.86349	0.063	0.022	1
CD16_Mono.chr6-37173966-37174466	0.000299357	-4.19456	0.001	0.018	1
CD16_Mono.chr19-47610149-47610649	0.000305568	-2.22074	0.007	0.03	1
CD16_Mono.chr14-100375335-100375835	0.000311146	0.771793	0.302	0.183	1
CD16_Mono.chr12-108334151-108334651	0.000314924	-2.30658	0.011	0.03	1
CD16_Mono.chr20-48846811-48847311	0.000315405	1.51303	0.103	0.04	1
CD16_Mono.chr16-46878314-46878814	0.000319085	3.03554	0.036	0.004	1
CD16_Mono.chr20-17873890-17874390	0.000319231	-3.63139	0.001	0.02	1
CD16_Mono.chr1-183655421-183655921	0.000331417	-1.90804	0.011	0.03	1
CD16_Mono.chr2-200307417-200307917	0.000333848	-2.50104	0.005	0.022	1
CD16_Mono.chr10-46019798-46020298	0.000337579	2.54965	0.047	0.012	1
CD16_Mono.chr3-112327332-112327832	0.000338207	-1.90969	0.011	0.038	1
CD16_Mono.chr1-112674626-112675126	0.000340893	1.82462	0.072	0.028	1
CD16_Mono.chr3-114291220-114291720	0.000346424	-2.57043	0.004	0.02	1
CD16_Mono.chr6-162204558-162205058	0.000351046	3.54488	0.028	0.004	1
CD16_Mono.chr13-20127508-20128008	0.000352486	1.07998	0.152	0.075	1
CD16_Mono.chr10-33139051-33139551	0.00035381	-1.90804	0.009	0.032	1
CD16_Mono.chrX-4240717-4241217	0.000355727	-1.52124	0.024	0.052	1
CD16_Mono.chr12-94792631-94793131	0.000371066	2.47423	0.047	0.01	1
CD16_Mono.chr5-157272298-157272798	0.000372186	-2.81766	0.004	0.022	1
CD16_Mono.chr20-4946991-4947491	0.000372883	-0.764961	0.076	0.125	1
CD16_Mono.chr3-10141487-10141987	0.000374414	-0.445942	0.202	0.242	1
CD16_Mono.chr6-128520408-128520908	0.00038561	-1.35367	0.023	0.05	1
CD16_Mono.chr17-1716930-1717430	0.000391157	0.868307	0.285	0.165	1
CD16_Mono.chr13-97387448-97387948	0.000396896	1.4358	0.108	0.048	1
CD16_Mono.chr5-81301851-81302351	0.000408266	1.60957	0.092	0.028	1
CD16_Mono.chr15-68559516-68560016	0.000409861	-1.79736	0.012	0.038	1
CD16_Mono.chr2-113923487-113923987	0.000413447	-3.63139	0.001	0.016	1
CD16_Mono.chr18-45169525-45170025	0.000415905	-4.66252	0.001	0.016	1
CD16_Mono.chr13-110644762-110645262	0.000416317	-0.771948	0.068	0.107	1
CD16_Mono.chr6-152575484-152575984	0.00041639	1.79707	0.061	0.026	1
CD16_Mono.chr16-9047685-9048185	0.000419747	-1.22342	0.027	0.058	1
CD16_Mono.chr19-29212033-29212533	0.000427273	3.32963	0.028	0.004	1
CD16_Mono.chr17-43345178-43345678	0.000429308	-2.47762	0.004	0.028	1
CD16_Mono.chr19-35462971-35463471	0.000429646	2.78441	0.043	0.006	1
CD16_Mono.chr1-58546543-58547043	0.000430805	-0.318984	0.255	0.308	1
CD16_Mono.chr5-75511461-75511961	0.000431754	-0.338893	0.259	0.31	1
CD16_Mono.chr9-115016312-115016812	0.00043376	-3.35218	0.001	0.014	1
CD16_Mono.chr20-50484118-50484618	0.000436583	3.37533	0.028	0.004	1
CD16_Mono.chr16-31180442-31180942	0.000437272	1.49312	0.094	0.038	1
CD16_Mono.chr1-158654502-158655002	0.000440222	-4.07954	0.001	0.012	1
CD16_Mono.chr10-95290800-95291300	0.000443277	-0.966443	0.057	0.097	1
CD16_Mono.chr11-61429814-61430314	0.0004439	-0.479272	0.19	0.238	1
CD16_Mono.chr18-23257739-23258239	0.000444039	-1.67554	0.013	0.042	1
CD16_Mono.chr11-118886557-118887057	0.000444876	1.6475	0.086	0.028	1
CD16_Mono.chr6-13274963-13275463	0.00044885	-4.30109	0.001	0.016	1
CD16_Mono.chr10-120825852-120826352	0.00044888	2.52227	0.041	0.008	1
CD16_Mono.chr4-143921123-143921623	0.000450024	2.82802	0.036	0.006	1
CD16_Mono.chr1-173295942-173296442	0.000450435	-1.78614	0.013	0.038	1
CD16_Mono.chr5-18698342-18698842	0.000451401	0.657622	0.287	0.19	1
CD16_Mono.chr7-106254095-106254595	0.000454401	4.14867	0.025	0.002	1
CD16_Mono.chr6-135451531-135452031	0.000466796	-3.22389	0.003	0.022	1
CD16_Mono.chr1-61058441-61058941	0.000467598	-2.23269	0.005	0.024	1
CD16_Mono.chr2-207142343-207142843	0.000474905	2.17164	0.053	0.014	1
CD16_Mono.chr20-62156845-62157345	0.000477985	-1.90804	0.009	0.032	1
CD16_Mono.chr1-184624607-184625107	0.000478978	-4.30109	0.001	0.016	1
CD16_Mono.chr5-172683869-172684369	0.000487714	-1.15428	0.029	0.056	1
CD16_Mono.chr19-4542833-4543333	0.000490381	1.72696	0.068	0.028	1
CD16_Mono.chr17-14351516-14352016	0.000496666	-0.495546	0.16	0.22	1
CD16_Mono.chr2-217090001-217090501	0.000498993	-1.64635	0.016	0.04	1
CD16_Mono.chr3-16513447-16513947	0.00049946	-0.828493	0.052	0.095	1
CD16_Mono.chr17-29761256-29761756	0.000508474	-0.313092	0.225	0.264	1
CD16_Mono.chr12-69738497-69738997	0.00050868	-0.601681	0.087	0.143	1
CD16_Mono.chr7-38317417-38317917	0.000509764	-3.63139	0.001	0.018	1
CD16_Mono.chr1-15939344-15939844	0.000513466	-4.19456	0.001	0.016	1
CD16_Mono.chr7-149776059-149776559	0.00051485	3.01105	0.032	0.004	1
CD16_Mono.chr21-45292346-45292846	0.000519882	1.49348	0.1	0.038	1
CD16_Mono.chr6-137824057-137824557	0.000524936	-0.574669	0.108	0.149	1
CD16_Mono.chr7-73682704-73683204	0.000529191	2.43131	0.045	0.01	1
CD16_Mono.chr1-71882181-71882681	0.000537158	4.19916	0.024	0.002	1
CD16_Mono.chr14-92780343-92780843	0.000537604	-1.23955	0.027	0.056	1
CD16_Mono.chr7-26193839-26194339	0.000539273	3.66013	0.028	0.004	1
CD16_Mono.chr6-69232797-69233297	0.000545571	4.4281	0.021	0.002	1
CD16_Mono.chr6-31551336-31551836	0.000548443	-1.55936	0.017	0.046	1
CD16_Mono.chr1-103525962-103526462	0.00054964	0.922366	0.187	0.105	1
CD16_Mono.chr7-112898622-112899122	0.0005539	2.88377	0.031	0.004	1
CD16_Mono.chr12-11855950-11856450	0.000575401	3.66013	0.031	0.004	1
CD16_Mono.chr3-50328658-50329158	0.000582399	-3.66648	0.001	0.016	1
CD16_Mono.chr19-42423396-42423896	0.000582924	-0.947415	0.048	0.085	1
CD16_Mono.chr2-62705374-62705874	0.000584303	-0.343278	0.209	0.278	1
CD16_Mono.chr7-5494572-5495072	0.000586893	-1.15893	0.024	0.042	1
CD16_Mono.chr11-65043831-65044331	0.000590751	-0.960132	0.037	0.069	1
CD16_Mono.chr5-693172-693672	0.000592955	-1.56194	0.02	0.044	1
CD16_Mono.chr7-24765310-24765810	0.000595415	-2.27128	0.007	0.028	1
CD16_Mono.chr2-127407989-127408489	0.000595795	-0.469996	0.148	0.183	1
CD16_Mono.chr20-8144908-8145408	0.000606646	-3.45138	0.001	0.018	1
CD16_Mono.chr4-174464928-174465428	0.000609792	-2.57992	0.005	0.026	1
CD16_Mono.chr13-114043356-114043856	0.000613551	1.89589	0.056	0.014	1
CD16_Mono.chr8-96893812-96894312	0.000616998	1.85595	0.057	0.014	1
CD16_Mono.chr9-77177196-77177696	0.000617236	-0.585606	0.128	0.183	1
CD16_Mono.chr15-77013727-77014227	0.00063536	-2.0618	0.007	0.022	1
CD16_Mono.chr19-48493603-48494103	0.000641652	1.98692	0.066	0.018	1
CD16_Mono.chr4-39977212-39977712	0.000657656	-0.536887	0.106	0.125	1
CD16_Mono.chr17-78250840-78251340	0.000657676	1.5135	0.087	0.03	1
CD16_Mono.chr1-37673812-37674312	0.000660226	-3.45138	0.001	0.018	1
CD16_Mono.chr2-237673048-237673548	0.000671106	-0.38925	0.163	0.216	1
CD16_Mono.chr1-75724435-75724935	0.000679468	0.959512	0.174	0.107	1
CD16_Mono.chr2-158113720-158114220	0.000679659	4.19916	0.021	0.002	1
CD16_Mono.chr6-158648986-158649486	0.000684541	-2.43813	0.004	0.02	1
CD16_Mono.chr20-57596894-57597394	0.000687719	-2.51653	0.004	0.024	1
CD16_Mono.chr10-113987732-113988232	0.000689282	2.20667	0.035	0.008	1
CD16_Mono.chr3-152856978-152857478	0.000695155	-0.758611	0.078	0.131	1
CD16_Mono.chr9-129436723-129437223	0.000700765	4.54983	0.024	0.002	1
CD16_Mono.chr21-43855060-43855560	0.00070155	1.06063	0.15	0.075	1
CD16_Mono.chr7-151840168-151840668	0.000703922	-3.29771	0.003	0.022	1
CD16_Mono.chr3-46065254-46065754	0.000711868	-2.64507	0.004	0.02	1
CD16_Mono.chr13-99231654-99232154	0.000715769	0.963285	0.155	0.079	1
CD16_Mono.chrX-12791117-12791617	0.000730027	-2.4732	0.008	0.026	1
CD16_Mono.chr5-10632508-10633008	0.000736549	1.66093	0.071	0.028	1
CD16_Mono.chr19-7888242-7888742	0.000739292	-2.4732	0.005	0.024	1
CD16_Mono.chr4-88007318-88007818	0.000739788	-0.968336	0.044	0.069	1
CD16_Mono.chr15-39376569-39377069	0.000748304	1.59316	0.079	0.036	1
CD16_Mono.chr6-131063679-131064179	0.000750619	-3.24566	0.003	0.018	1
CD16_Mono.chr10-10677415-10677915	0.000758038	-2.97667	0.003	0.016	1
CD16_Mono.chr6-35452598-35453098	0.000758679	-1.67094	0.011	0.03	1
CD16_Mono.chr1-155745448-155745948	0.000764498	-0.640465	0.088	0.127	1
CD16_Mono.chr17-1736884-1737384	0.000773089	-1.12858	0.036	0.071	1
CD16_Mono.chr19-18972322-18972822	0.000774486	-1.37199	0.024	0.044	1
CD16_Mono.chr12-9447992-9448492	0.000798504	-0.918393	0.047	0.079	1
CD16_Mono.chr20-8457927-8458427	0.000799835	1.93983	0.056	0.014	1
CD16_Mono.chr6-128327957-128328457	0.000801065	-4.4931	0.001	0.016	1
CD16_Mono.chr11-105055070-105055570	0.00080147	2.6703	0.04	0.006	1
CD16_Mono.chr10-128059686-128060186	0.000809455	1.72674	0.068	0.02	1
CD16_Mono.chr11-35303857-35304357	0.000816917	-1.09173	0.035	0.065	1
CD16_Mono.chr16-3871050-3871550	0.000823946	-3.1461	0.003	0.018	1
CD16_Mono.chr1-26621315-26621815	0.000824365	1.8044	0.07	0.022	1
CD16_Mono.chr5-179607563-179608063	0.000824929	-3.35218	0.001	0.018	1
CD16_Mono.chr8-130276379-130276879	0.000825839	2.37308	0.043	0.012	1
CD16_Mono.chr11-65546479-65546979	0.000827518	-0.444425	0.107	0.141	1
CD16_Mono.chr1-235415275-235415775	0.000828701	-1.83578	0.008	0.036	1
CD16_Mono.chr20-23361065-23361565	0.000834039	1.98781	0.063	0.02	1
CD16_Mono.chr7-12584889-12585389	0.000839749	1.24523	0.114	0.052	1
CD16_Mono.chr16-88978512-88979012	0.000844114	-3.24566	0.003	0.016	1
CD16_Mono.chr3-156711906-156712406	0.000844257	-2.65763	0.004	0.02	1
CD16_Mono.chr6-52284075-52284575	0.000860516	2.2835	0.039	0.01	1
CD16_Mono.chr10-110872099-110872599	0.00087118	1.30198	0.118	0.056	1
CD16_Mono.chr5-170451997-170452497	0.000874257	-1.63513	0.012	0.036	1
CD16_Mono.chr1-35930921-35931421	0.000875392	-0.480773	0.156	0.192	1
CD16_Mono.chr12-52207746-52208246	0.000877151	-4.19456	0.001	0.014	1
CD16_Mono.chr6-106163928-106164428	0.000878673	0.75063	0.293	0.196	1
CD16_Mono.chr5-148383624-148384124	0.000880245	-0.394939	0.194	0.252	1
CD16_Mono.chr9-112069582-112070082	0.000891256	1.56492	0.078	0.032	1
CD16_Mono.chr2-151261489-151261989	0.000895337	-0.524463	0.103	0.147	1
CD16_Mono.chr8-28889256-28889756	0.000897851	2.13509	0.044	0.012	1
CD16_Mono.chrX-11756899-11757399	0.000901207	4.19916	0.021	0.002	1
CD16_Mono.chr6-135497463-135497963	0.00091357	-0.331147	0.218	0.282	1
CD16_Mono.chr2-218217464-218217964	0.000914481	1.6871	0.072	0.022	1
CD16_Mono.chr15-50906897-50907397	0.000915605	-1.75631	0.009	0.028	1
CD16_Mono.chr6-43172249-43172749	0.000918995	3.29293	0.031	0.004	1
CD16_Mono.chr16-72934426-72934926	0.000930917	4.34083	0.02	0.002	1
CD16_Mono.chr13-94601522-94602022	0.00093114	-0.479296	0.095	0.123	1
CD16_Mono.chr1-212414072-212414572	0.000931534	3.08685	0.032	0.006	1
CD16_Mono.chr12-3962553-3963053	0.000946352	-1.74871	0.011	0.04	1
CD16_Mono.chr11-85664894-85665394	0.000949258	-0.41018	0.172	0.212	1
CD16_Mono.chr6-31453195-31453695	0.000952515	2.20844	0.043	0.01	1
CD16_Mono.chr14-49862716-49863216	0.000962933	-0.203261	0.325	0.379	1
CD16_Mono.chr13-21060177-21060677	0.000963533	3.37533	0.024	0.004	1
CD16_Mono.chr3-38031162-38031662	0.000965864	-1.10297	0.032	0.06	1
CD16_Mono.chr9-69454290-69454790	0.000968205	4.09634	0.02	0.002	1
CD16_Mono.chr10-69105316-69105816	0.000971244	3.37533	0.027	0.004	1
CD16_Mono.chr20-23637124-23637624	0.000982568	-3.13064	0.003	0.016	1
CD16_Mono.chr18-9575403-9575903	0.000983222	-1.39727	0.016	0.04	1
CD16_Mono.chr14-90382492-90382992	0.000983643	1.67102	0.08	0.028	1
CD16_Mono.chr22-38754775-38755275	0.000991655	1.03025	0.168	0.091	1
CD16_Mono.chr10-24617675-24618175	0.000997465	-4.30109	0.001	0.014	1
CD16_Mono.chr10-84352181-84352681	0.00100126	-2.78466	0.003	0.016	1
CD16_Mono.chr17-21456967-21457467	0.00101286	-0.46192	0.136	0.171	1
CD16_Mono.chr2-229587026-229587526	0.001013	-2.65763	0.004	0.02	1
CD16_Mono.chrX-24261081-24261581	0.00101618	2.19273	0.052	0.012	1
CD16_Mono.chr9-19161564-19162064	0.00101818	-0.508124	0.122	0.161	1
CD16_Mono.chr19-54659224-54659724	0.00102612	4.04205	0.02	0.002	1
CD16_Mono.chr7-33109204-33109704	0.00102759	-1.01918	0.045	0.081	1
CD16_Mono.chr1-203408434-203408934	0.00103596	3.62272	0.023	0.002	1
CD16_Mono.chr22-26645192-26645692	0.00103641	-1.15057	0.027	0.054	1
CD16_Mono.chr4-14345367-14345867	0.00104114	-0.627653	0.102	0.141	1
CD16_Mono.chr2-152410243-152410743	0.00104171	-3.06387	0.003	0.016	1
CD16_Mono.chr12-47706445-47706945	0.00104692	1.7263	0.072	0.024	1
CD16_Mono.chr17-79997015-79997515	0.00105217	0.602009	0.38	0.27	1
CD16_Mono.chr11-65422611-65423111	0.00105947	0.906015	0.235	0.135	1
CD16_Mono.chr6-116392575-116393075	0.00106162	-0.904478	0.044	0.077	1
CD16_Mono.chr7-151963529-151964029	0.00106559	2.8514	0.035	0.004	1
CD16_Mono.chr17-83108434-83108934	0.00106594	-1.77021	0.011	0.036	1
CD16_Mono.chr7-129434113-129434613	0.00106867	-0.848372	0.053	0.081	1
CD16_Mono.chr13-30616824-30617324	0.00107639	1.1377	0.136	0.075	1
CD16_Mono.chr1-27522285-27522785	0.00108115	-3.1461	0.003	0.02	1
CD16_Mono.chr1-226643741-226644241	0.00108433	1.84702	0.063	0.022	1
CD16_Mono.chr8-29408395-29408895	0.00109914	-0.921353	0.049	0.087	1
CD16_Mono.chr15-65304823-65305323	0.00110093	2.03873	0.055	0.016	1
CD16_Mono.chr13-102591842-102592342	0.00110875	2.37738	0.052	0.014	1
CD16_Mono.chr5-134554183-134554683	0.00111023	-1.17599	0.037	0.062	1
CD16_Mono.chr6-31094464-31094964	0.00111743	-3.13064	0.003	0.014	1
CD16_Mono.chr4-12123607-12124107	0.00111819	1.87199	0.052	0.014	1
CD16_Mono.chrX-13579667-13580167	0.00112079	-4.07954	0.001	0.014	1
CD16_Mono.chr12-11758516-11759016	0.00112189	2.56538	0.036	0.006	1
CD16_Mono.chr10-8332212-8332712	0.00112887	-1.43117	0.015	0.042	1
CD16_Mono.chr16-15155147-15155647	0.00113347	-1.07586	0.031	0.062	1
CD16_Mono.chr16-8958281-8958781	0.00113763	-2.38558	0.005	0.024	1
CD16_Mono.chr3-27533932-27534432	0.00114991	-0.954336	0.037	0.081	1
CD16_Mono.chrX-9885110-9885610	0.00115642	4.29514	0.021	0.002	1
CD16_Mono.chr20-24994763-24995263	0.00116054	-1.13868	0.028	0.056	1
CD16_Mono.chr2-27703663-27704163	0.00116066	1.88409	0.048	0.014	1
CD16_Mono.chr4-183504938-183505438	0.00116218	-0.729666	0.078	0.117	1
CD16_Mono.chr2-102355506-102356006	0.00116479	-1.77021	0.008	0.028	1
CD16_Mono.chr11-20128197-20128697	0.00117135	-2.89147	0.003	0.02	1
CD16_Mono.chrX-65034556-65035056	0.00117265	4.34083	0.021	0.002	1
CD16_Mono.chr19-7729118-7729618	0.00117357	1.98781	0.047	0.012	1
CD16_Mono.chr5-160702990-160703490	0.00117883	1.0125	0.146	0.075	1
CD16_Mono.chr15-89334654-89335154	0.00117987	-0.122906	0.398	0.433	1
CD16_Mono.chr5-109689655-109690155	0.00118703	-0.456423	0.156	0.196	1
CD16_Mono.chr12-20492131-20492631	0.00119591	-0.766348	0.067	0.109	1
CD16_Mono.chr1-56578814-56579314	0.00119707	-3.13064	0.003	0.018	1
CD16_Mono.chr12-95534332-95534832	0.00119935	4.29514	0.02	0.002	1
CD16_Mono.chr19-46395478-46395978	0.0012022	-1.13654	0.024	0.052	1
CD16_Mono.chr9-128829587-128830087	0.00120291	-0.337536	0.16	0.194	1
CD16_Mono.chr13-110531609-110532109	0.00120978	3.50432	0.025	0.004	1
CD16_Mono.chr14-25132744-25133244	0.00121417	-3.1461	0.003	0.018	1
CD16_Mono.chrX-118717970-118718470	0.00121612	1.53071	0.078	0.03	1
CD16_Mono.chr3-152865620-152866120	0.0012162	-1.11505	0.033	0.062	1
CD16_Mono.chr12-92444767-92445267	0.00122303	0.819579	0.245	0.145	1
CD16_Mono.chr11-844713-845213	0.00122333	2.59378	0.04	0.01	1
CD16_Mono.chr20-9402167-9402667	0.00122774	-2.51653	0.004	0.022	1
CD16_Mono.chr14-24170994-24171494	0.0012352	1.89263	0.049	0.016	1
CD16_Mono.chr18-3446631-3447131	0.00123541	-2.10594	0.008	0.028	1
CD16_Mono.chr6-5979590-5980090	0.00123669	-2.05755	0.009	0.026	1
CD16_Mono.chr12-109385417-109385917	0.00124207	-3.45138	0.001	0.016	1
CD16_Mono.chr11-57531240-57531740	0.00126155	3.66478	0.021	0.002	1
CD16_Mono.chr6-3160134-3160634	0.001269	-1.01384	0.039	0.077	1
CD16_Mono.chr5-178477095-178477595	0.00126935	-0.91967	0.036	0.067	1
CD16_Mono.chr10-114025199-114025699	0.001272	1.64049	0.075	0.03	1
CD16_Mono.chr3-134544698-134545198	0.00127271	2.4999	0.04	0.006	1
CD16_Mono.chr12-121519707-121520207	0.00129495	-4.30109	0.001	0.014	1
CD16_Mono.chr14-72549963-72550463	0.00129582	-3.06387	0.001	0.018	1
CD16_Mono.chr12-22287665-22288165	0.00129793	-4.19456	0.001	0.014	1
CD16_Mono.chr15-40046790-40047290	0.00129951	-1.68693	0.015	0.036	1
CD16_Mono.chr21-26849970-26850470	0.00130033	-3.35218	0.001	0.016	1
CD16_Mono.chr12-95548559-95549059	0.00130134	-1.78669	0.007	0.026	1
CD16_Mono.chr1-9997071-9997571	0.00130998	4.04205	0.02	0.002	1
CD16_Mono.chr7-98166082-98166582	0.00131869	-3.35218	0.001	0.014	1
CD16_Mono.chr6-162202705-162203205	0.00131923	1.31022	0.082	0.036	1
CD16_Mono.chr14-95519021-95519521	0.00134099	3.02013	0.028	0.004	1
CD16_Mono.chr14-100678104-100678604	0.00134103	-2.31536	0.005	0.022	1
CD16_Mono.chr6-13711964-13712464	0.00135962	-0.592352	0.087	0.117	1
CD16_Mono.chrX-154123710-154124210	0.00136197	-1.09957	0.032	0.058	1
CD16_Mono.chr21-34807474-34807974	0.00137193	-1.12972	0.032	0.062	1
CD16_Mono.chr1-108141602-108142102	0.00137204	2.08929	0.04	0.012	1
CD16_Mono.chr19-13155012-13155512	0.00138806	1.52598	0.072	0.026	1
CD16_Mono.chr4-125315503-125316003	0.00138836	3.46259	0.025	0.004	1
CD16_Mono.chr13-74133655-74134155	0.00138869	-0.620343	0.072	0.111	1
CD16_Mono.chrX-139203492-139203992	0.0013912	-3.95455	0.001	0.012	1
CD16_Mono.chr1-226964008-226964508	0.00139986	3.19357	0.025	0.004	1
CD16_Mono.chr14-68683250-68683750	0.00140303	3.18316	0.027	0.002	1
CD16_Mono.chr11-67211975-67212475	0.00140503	2.33954	0.045	0.01	1
CD16_Mono.chr12-54259398-54259898	0.00141174	-2.65763	0.004	0.018	1
CD16_Mono.chr2-223837695-223838195	0.00141184	-1.35894	0.019	0.046	1
CD16_Mono.chr17-63961394-63961894	0.00141672	1.18536	0.112	0.046	1
CD16_Mono.chr6-43978442-43978942	0.00142367	4.14867	0.023	0.002	1
CD16_Mono.chr6-154341412-154341912	0.00142617	-4.07954	0.001	0.012	1
CD16_Mono.chr6-12603328-12603828	0.00142994	-2.24155	0.005	0.02	1
CD16_Mono.chr11-2884337-2884837	0.00143073	3.32963	0.025	0.002	1
CD16_Mono.chrX-131729270-131729770	0.00143414	1.72591	0.051	0.018	1
CD16_Mono.chr7-901419-901919	0.00143882	1.0338	0.154	0.071	1
CD16_Mono.chr16-20900655-20901155	0.00144231	0.955305	0.167	0.111	1
CD16_Mono.chr17-77373079-77373579	0.00144508	3.46259	0.025	0.004	1
CD16_Mono.chr11-805057-805557	0.00145	2.23113	0.045	0.01	1
CD16_Mono.chr6-10746857-10747357	0.00145565	3.73491	0.023	0.002	1
CD16_Mono.chr17-78816961-78817461	0.00145701	-2.73986	0.004	0.016	1
CD16_Mono.chr13-45848115-45848615	0.00146318	-2.56312	0.003	0.018	1
CD16_Mono.chr12-95473829-95474329	0.00146517	-0.360351	0.148	0.177	1
CD16_Mono.chr16-2663569-2664069	0.00147226	-1.66282	0.013	0.042	1
CD16_Mono.chr5-100828017-100828517	0.00147352	1.31603	0.083	0.034	1
CD16_Mono.chr1-155185346-155185846	0.00147417	1.38897	0.102	0.04	1
CD16_Mono.chr6-49463047-49463547	0.00148144	0.630423	0.297	0.228	1
CD16_Mono.chr18-79068194-79068694	0.00148235	2.03873	0.055	0.018	1
CD16_Mono.chr12-57632939-57633439	0.00148451	-1.68087	0.016	0.036	1
CD16_Mono.chr2-237674172-237674672	0.0014899	2.24405	0.04	0.008	1
CD16_Mono.chr11-78203197-78203697	0.00149734	-1.21183	0.02	0.042	1
CD16_Mono.chr21-45554322-45554822	0.00150099	-1.90477	0.011	0.028	1
CD16_Mono.chr9-98974849-98975349	0.00150572	3.66013	0.025	0.002	1
CD16_Mono.chr19-2279414-2279914	0.0015064	-2.88386	0.003	0.018	1
CD16_Mono.chr19-33819231-33819731	0.00150731	1.48095	0.086	0.036	1
CD16_Mono.chr6-20528213-20528713	0.00150904	3.41962	0.024	0.002	1
CD16_Mono.chr3-32586331-32586831	0.0015095	-2.16837	0.005	0.024	1
CD16_Mono.chr7-20021115-20021615	0.00151127	3.01105	0.031	0.004	1
CD16_Mono.chr17-49715540-49716040	0.00151161	-2.86879	0.003	0.014	1
CD16_Mono.chr19-21359279-21359779	0.00151922	2.31972	0.044	0.01	1
CD16_Mono.chr11-107457112-107457612	0.00152088	2.39289	0.033	0.006	1
CD16_Mono.chr15-31197385-31197885	0.00152386	-2.42324	0.004	0.02	1
CD16_Mono.chr2-241309721-241310221	0.00152695	-2.83729	0.005	0.022	1
CD16_Mono.chrX-40201461-40201961	0.0015298	2.3185	0.041	0.008	1
CD16_Mono.chr21-31354680-31355180	0.00153878	-2.5778	0.004	0.018	1
CD16_Mono.chr4-169619438-169619938	0.00154541	1.93808	0.053	0.016	1
CD16_Mono.chr4-124262166-124262666	0.00154956	-2.47762	0.003	0.016	1
CD16_Mono.chr1-65421651-65422151	0.0015498	1.64866	0.072	0.02	1
CD16_Mono.chr12-26874397-26874897	0.00154994	1.81949	0.06	0.018	1
CD16_Mono.chr12-6958967-6959467	0.00155085	0.985956	0.17	0.099	1
CD16_Mono.chr3-126982415-126982915	0.00155832	-0.521242	0.143	0.171	1
CD16_Mono.chr17-7239470-7239970	0.00156202	-0.203374	0.301	0.329	1
CD16_Mono.chr1-198167371-198167871	0.00158017	-3.35218	0.003	0.012	1
CD16_Mono.chr5-31122480-31122980	0.00158583	2.84634	0.028	0.004	1
CD16_Mono.chr11-66510378-66510878	0.00158646	-0.951258	0.037	0.069	1
CD16_Mono.chr12-93428890-93429390	0.00158669	4.46983	0.023	0.002	1
CD16_Mono.chr6-130020891-130021391	0.00159155	-0.684725	0.083	0.119	1
CD16_Mono.chr3-153210099-153210599	0.00160485	3.18316	0.025	0.004	1
CD16_Mono.chr5-10631476-10631976	0.00160602	3.86571	0.02	0.002	1
CD16_Mono.chr4-145795483-145795983	0.00160629	3.41962	0.023	0.002	1
CD16_Mono.chr19-55385597-55386097	0.00160644	0.616946	0.396	0.284	1
CD16_Mono.chr5-179795994-179796494	0.00161141	-0.46527	0.11	0.141	1
CD16_Mono.chr14-58244552-58245052	0.00161352	-0.244044	0.239	0.256	1
CD16_Mono.chr4-158169837-158170337	0.00161612	2.64029	0.031	0.006	1
CD16_Mono.chr6-135880768-135881268	0.00162385	-3.35218	0.003	0.016	1
CD16_Mono.chr1-54541965-54542465	0.00162454	-1.38817	0.02	0.05	1
CD16_Mono.chr12-4321477-4321977	0.00163606	-2.0618	0.007	0.022	1
CD16_Mono.chr16-29676067-29676567	0.00163667	2.71715	0.033	0.006	1
CD16_Mono.chr11-6204642-6205142	0.00163944	2.485	0.033	0.008	1
CD16_Mono.chr9-120490851-120491351	0.00164068	2.94641	0.029	0.004	1
CD16_Mono.chr5-50750981-50751481	0.00164201	-2.28246	0.005	0.026	1
CD16_Mono.chr10-988113-988613	0.00164273	-0.318234	0.184	0.252	1
CD16_Mono.chr8-47509575-47510075	0.0016438	2.78441	0.031	0.004	1
CD16_Mono.chr9-35646627-35647127	0.00164564	-0.310843	0.163	0.185	1
CD16_Mono.chr9-6756878-6757378	0.00165034	1.1216	0.147	0.075	1
CD16_Mono.chr20-35601460-35601960	0.00165229	-0.764461	0.047	0.071	1
CD16_Mono.chr5-151092731-151093231	0.00165367	-1.03105	0.041	0.069	1
CD16_Mono.chr9-87494834-87495334	0.00165665	1.84419	0.056	0.022	1
CD16_Mono.chr18-48777003-48777503	0.0016582	-1.63023	0.012	0.032	1
CD16_Mono.chr16-22436464-22436964	0.00165828	2.07292	0.044	0.012	1
CD16_Mono.chr19-16419825-16420325	0.00165871	-3.13064	0.003	0.012	1
CD16_Mono.chr22-30634785-30635285	0.00166161	-0.49659	0.147	0.163	1
CD16_Mono.chr1-231422071-231422571	0.00167108	-0.622052	0.075	0.105	1
CD16_Mono.chrX-78024653-78025153	0.00167164	-2.67814	0.003	0.016	1
CD16_Mono.chr6-99515208-99515708	0.0016745	-0.959148	0.047	0.091	1
CD16_Mono.chr12-119668120-119668620	0.00168634	1.45469	0.066	0.022	1
CD16_Mono.chr7-127587497-127587997	0.00169264	2.50327	0.031	0.004	1
CD16_Mono.chr17-37406923-37407423	0.00169429	1.16242	0.136	0.073	1
CD16_Mono.chr9-121288704-121289204	0.00170075	4.29514	0.021	0.002	1
CD16_Mono.chr2-157420207-157420707	0.0017015	2.90021	0.027	0.004	1
CD16_Mono.chr19-48568295-48568795	0.00171045	-3.35218	0.003	0.012	1
CD16_Mono.chr3-85571799-85572299	0.00171313	-2.97667	0.003	0.018	1
CD16_Mono.chr11-119169260-119169760	0.00171735	3.51337	0.02	0.002	1
CD16_Mono.chr1-110068731-110069231	0.00173879	-2.38558	0.007	0.02	1
CD16_Mono.chr4-75724260-75724760	0.00173923	-0.167982	0.39	0.431	1
CD16_Mono.chr16-2660756-2661256	0.00173997	-2.71203	0.004	0.02	1
CD16_Mono.chr3-132407007-132407507	0.00174342	-2.45254	0.003	0.022	1
CD16_Mono.chr13-24264910-24265410	0.00175232	-2.96169	0.003	0.02	1
CD16_Mono.chr10-62433044-62433544	0.00175472	-3.06387	0.003	0.016	1
CD16_Mono.chr6-37007553-37008053	0.00175489	1.20385	0.102	0.044	1
CD16_Mono.chr6-119313834-119314334	0.00175581	-2.38558	0.007	0.024	1
CD16_Mono.chr12-121659953-121660453	0.00176141	-1.41902	0.015	0.032	1
CD16_Mono.chr12-108822495-108822995	0.00176271	1.76907	0.056	0.016	1
CD16_Mono.chr9-87445575-87446075	0.00176462	2.04665	0.048	0.012	1
CD16_Mono.chr2-163191326-163191826	0.00176812	-3.45138	0.001	0.016	1
CD16_Mono.chr21-20537812-20538312	0.00176965	-4.4931	0.001	0.014	1
CD16_Mono.chr12-108515426-108515926	0.00177103	2.53301	0.039	0.01	1
CD16_Mono.chr2-144382829-144383329	0.00178676	-1.09957	0.031	0.054	1
CD16_Mono.chr8-17247273-17247773	0.00179784	1.15298	0.116	0.054	1
CD16_Mono.chr16-84865886-84866386	0.00180516	2.78441	0.025	0.004	1
CD16_Mono.chr12-57330933-57331433	0.0018142	4.09634	0.021	0.002	1
CD16_Mono.chr17-58159442-58159942	0.00181461	-4.07954	0.001	0.012	1
CD16_Mono.chr16-71894162-71894662	0.00182486	2.59704	0.036	0.008	1
CD16_Mono.chr3-41244837-41245337	0.00182517	3.01105	0.027	0.004	1
CD16_Mono.chr1-1212707-1213207	0.00182562	-2.81766	0.004	0.018	1
CD16_Mono.chr6-73516794-73517294	0.00182679	3.86571	0.017	0.002	1
CD16_Mono.chr7-141660197-141660697	0.00186051	-0.985315	0.036	0.062	1
CD16_Mono.chr4-87073780-87074280	0.00186235	4.09634	0.019	0.002	1
CD16_Mono.chr1-27625053-27625553	0.00186358	1.06384	0.12	0.065	1
CD16_Mono.chr12-45576017-45576517	0.0018658	2.71715	0.033	0.006	1
CD16_Mono.chr5-180786376-180786876	0.00186582	-2.5778	0.007	0.022	1
CD16_Mono.chr11-113314785-113315285	0.00186661	1.09451	0.127	0.073	1
CD16_Mono.chr9-93038261-93038761	0.0018791	2.62802	0.033	0.006	1
CD16_Mono.chr20-7094402-7094902	0.00188123	3.13084	0.019	0.002	1
CD16_Mono.chr4-48899070-48899570	0.00188237	-2.88386	0.003	0.016	1
CD16_Mono.chr16-30997084-30997584	0.00188283	1.0497	0.144	0.067	1
CD16_Mono.chr6-158632140-158632640	0.00188438	-0.640866	0.079	0.113	1
CD16_Mono.chr20-37990507-37991007	0.00188906	1.50689	0.074	0.03	1
CD16_Mono.chr9-91207915-91208415	0.00189091	1.27783	0.103	0.048	1
CD16_Mono.chr1-17674692-17675192	0.00189162	3.92691	0.02	0.002	1
CD16_Mono.chr6-36853240-36853740	0.00189619	1.80079	0.056	0.016	1
CD16_Mono.chr5-75336796-75337296	0.00189846	-0.15857	0.434	0.466	1
CD16_Mono.chr11-119584225-119584725	0.00190052	3.41962	0.025	0.002	1
CD16_Mono.chr9-92769253-92769753	0.00190265	1.35511	0.088	0.036	1
CD16_Mono.chr1-6581879-6582379	0.00190855	-0.870613	0.04	0.081	1
CD16_Mono.chr1-26647715-26648215	0.00191084	1.50306	0.086	0.03	1
CD16_Mono.chr3-47282636-47283136	0.00192569	-0.236825	0.253	0.288	1
CD16_Mono.chr9-117682078-117682578	0.00192813	-4.00241	0.003	0.016	1
CD16_Mono.chr1-36150153-36150653	0.00193018	1.2947	0.094	0.042	1
CD16_Mono.chr5-41856604-41857104	0.00193274	2.16195	0.041	0.014	1
CD16_Mono.chr6-2688330-2688830	0.00193582	-2.35795	0.005	0.022	1
CD16_Mono.chr7-2529061-2529561	0.0019409	0.610068	0.354	0.27	1
CD16_Mono.chr8-118621743-118622243	0.00194506	1.09465	0.111	0.056	1
CD16_Mono.chr1-11650222-11650722	0.00194561	1.6039	0.064	0.022	1
CD16_Mono.chr5-179738652-179739152	0.00195811	-1.46335	0.012	0.032	1
CD16_Mono.chr11-9900150-9900650	0.00196093	-1.32696	0.016	0.036	1
CD16_Mono.chr14-104681080-104681580	0.00196098	2.43131	0.039	0.008	1
CD16_Mono.chr13-99218926-99219426	0.00196352	-1.77447	0.005	0.018	1
CD16_Mono.chrX-30577500-30578000	0.00196363	1.2239	0.094	0.04	1
CD16_Mono.chr8-60604712-60605212	0.00196852	-2.23269	0.004	0.02	1
CD16_Mono.chr5-165187770-165188270	0.00198028	3.86571	0.02	0.002	1
CD16_Mono.chr11-587884-588384	0.00198538	-0.38952	0.172	0.222	1
CD16_Mono.chr19-15223288-15223788	0.00198647	-0.415018	0.124	0.149	1
CD16_Mono.chr4-105191803-105192303	0.00199194	2.62802	0.031	0.006	1
CD16_Mono.chr2-84909076-84909576	0.00199381	-2.65763	0.004	0.018	1
CD16_Mono.chr1-247407164-247407664	0.00199488	-0.283858	0.227	0.282	1
CD16_Mono.chr14-38107196-38107696	0.00199529	-3.35218	0.001	0.014	1
CD16_Mono.chr6-109373145-109373645	0.00199685	-3.66648	0.001	0.014	1
CD16_Mono.chr1-219907246-219907746	0.00201668	-1.84796	0.009	0.024	1
CD16_Mono.chr3-109050533-109051033	0.00201692	-1.64152	0.011	0.028	1
CD16_Mono.chr1-3857096-3857596	0.00201976	-0.526516	0.086	0.107	1
CD16_Mono.chr18-77080281-77080781	0.00202011	-2.57485	0.004	0.018	1
CD16_Mono.chrX-101655490-101655990	0.00203401	3.32963	0.023	0.002	1
CD16_Mono.chr6-17706756-17707256	0.00203637	-0.248701	0.249	0.27	1
CD16_Mono.chr8-138253264-138253764	0.00203702	-1.15316	0.037	0.062	1
CD16_Mono.chr7-50362655-50363155	0.00203765	-3.24566	0.001	0.014	1
CD16_Mono.chr19-1133506-1134006	0.00203808	-0.507904	0.083	0.115	1
CD16_Mono.chr14-92105688-92106188	0.00203893	1.94721	0.056	0.018	1
CD16_Mono.chr19-23788359-23788859	0.00204379	-2.22074	0.007	0.024	1
CD16_Mono.chrX-71253954-71254454	0.0020439	-0.931138	0.035	0.058	1
CD16_Mono.chr2-190319596-190320096	0.00204824	-0.710429	0.082	0.119	1
CD16_Mono.chr10-132395241-132395741	0.00205055	3.98563	0.021	0.002	1
CD16_Mono.chr14-50312025-50312525	0.00205306	-0.179768	0.279	0.308	1
CD16_Mono.chr10-132458484-132458984	0.00207182	-1.58847	0.015	0.034	1
CD16_Mono.chr6-148203933-148204433	0.00207204	2.65834	0.029	0.006	1
CD16_Mono.chr12-104957436-104957936	0.00207784	-2.0618	0.005	0.02	1
CD16_Mono.chr8-28782079-28782579	0.00208034	1.80576	0.047	0.014	1
CD16_Mono.chrX-54529932-54530432	0.00208335	0.998348	0.146	0.087	1
CD16_Mono.chr17-57860853-57861353	0.00208524	-0.842902	0.051	0.095	1
CD16_Mono.chr5-32311277-32311777	0.0020921	-2.73986	0.003	0.018	1
CD16_Mono.chr7-13104114-13104614	0.00209369	2.67769	0.028	0.006	1
CD16_Mono.chr22-17483841-17484341	0.00209879	-3.24566	0.001	0.014	1
CD16_Mono.chr16-88170402-88170902	0.00209931	-1.37329	0.016	0.036	1
CD16_Mono.chr12-24909622-24910122	0.00210278	-0.668055	0.072	0.121	1
CD16_Mono.chr11-12046266-12046766	0.00210386	-1.82668	0.009	0.024	1
CD16_Mono.chr8-33564731-33565231	0.00210747	-1.25306	0.021	0.036	1
CD16_Mono.chr4-152534805-152535305	0.00211303	-1.13654	0.028	0.054	1
CD16_Mono.chr3-33372275-33372775	0.0021151	-1.7227	0.012	0.03	1
CD16_Mono.chr9-116988005-116988505	0.00211729	-1.58847	0.017	0.034	1
CD16_Mono.chr15-91921436-91921936	0.00211931	1.06605	0.132	0.069	1
CD16_Mono.chr17-35880137-35880637	0.00212691	-2.04195	0.008	0.022	1
CD16_Mono.chr4-70946840-70947340	0.00213389	-1.50636	0.015	0.032	1
CD16_Mono.chr4-102403132-102403632	0.00215342	-1.50636	0.015	0.03	1
CD16_Mono.chr19-47600291-47600791	0.0021654	-0.181967	0.338	0.395	1
CD16_Mono.chr12-113142582-113143082	0.00216632	1.45808	0.084	0.034	1
CD16_Mono.chr14-89486954-89487454	0.00217371	2.48016	0.033	0.008	1
CD16_Mono.chr6-26205113-26205613	0.00217541	-1.0765	0.033	0.046	1
CD16_Mono.chr19-55704358-55704858	0.00218113	-2.23269	0.008	0.02	1
CD16_Mono.chr8-66119762-66120262	0.00218285	-2.27128	0.008	0.026	1
CD16_Mono.chr16-27457012-27457512	0.00218334	2.28286	0.043	0.008	1
CD16_Mono.chr8-63929889-63930389	0.00218791	-2.88386	0.003	0.018	1
CD16_Mono.chr13-79393698-79394198	0.00218914	2.4999	0.028	0.008	1
CD16_Mono.chr16-29094988-29095488	0.00218956	1.72508	0.059	0.018	1
CD16_Mono.chr4-123505515-123506015	0.00218964	-2.97667	0.004	0.014	1
CD16_Mono.chr12-94244117-94244617	0.0021935	3.43126	0.02	0.002	1
CD16_Mono.chr13-41463801-41464301	0.00220132	2.96141	0.028	0.004	1
CD16_Mono.chr11-44569086-44569586	0.00220139	-0.508974	0.104	0.145	1
CD16_Mono.chr4-81409252-81409752	0.00220311	3.02013	0.024	0.004	1
CD16_Mono.chr14-72476832-72477332	0.00220335	-2.97667	0.003	0.014	1
CD16_Mono.chr2-233116954-233117454	0.00220653	-3.24566	0.003	0.014	1
CD16_Mono.chr17-82153798-82154298	0.00220797	-0.705107	0.057	0.089	1
CD16_Mono.chr11-124791981-124792481	0.0022136	3.37533	0.024	0.002	1
CD16_Mono.chr3-45688989-45689489	0.00222898	-0.134159	0.325	0.379	1
CD16_Mono.chr3-186519059-186519559	0.00222968	-3.54419	0.001	0.012	1
CD16_Mono.chr7-138752409-138752909	0.00223022	-1.04778	0.027	0.05	1
CD16_Mono.chr1-39898914-39899414	0.00223058	4.09634	0.019	0.002	1
CD16_Mono.chr12-3727781-3728281	0.00223389	-1.99433	0.008	0.018	1
CD16_Mono.chr5-61626296-61626796	0.00223407	-2.47762	0.004	0.022	1
CD16_Mono.chr2-102356040-102356540	0.0022664	-2.67814	0.003	0.018	1
CD16_Mono.chr20-50498058-50498558	0.00227893	-0.580824	0.086	0.123	1
CD16_Mono.chr18-79962972-79963472	0.00228447	-3.13064	0.001	0.014	1
CD16_Mono.chr14-93150989-93151489	0.00228934	3.80179	0.02	0.002	1
CD16_Mono.chr13-44165177-44165677	0.00229008	-3.45138	0.001	0.014	1
CD16_Mono.chr15-68277487-68277987	0.00229554	-0.357723	0.167	0.196	1
CD16_Mono.chr1-40313552-40314052	0.00230048	-4.30109	0.001	0.01	1
CD16_Mono.chr2-59726938-59727438	0.00230061	4.29514	0.02	0.002	1
CD16_Mono.chr2-207143869-207144369	0.00230819	1.9594	0.047	0.01	1
CD16_Mono.chr11-8802270-8802770	0.0023104	-1.50636	0.013	0.036	1
CD16_Mono.chr16-89489037-89489537	0.00231216	-0.374678	0.13	0.169	1
CD16_Mono.chr3-52307702-52308202	0.00231226	2.39904	0.033	0.008	1
CD16_Mono.chr10-42753071-42753571	0.00232508	4.04205	0.017	0.002	1
CD16_Mono.chr11-36453650-36454150	0.00232853	3.50432	0.023	0.002	1
CD16_Mono.chr12-108547545-108548045	0.00233576	-0.972558	0.033	0.056	1
CD16_Mono.chr5-35820673-35821173	0.00233684	3.58433	0.021	0.004	1
CD16_Mono.chr17-34398977-34399477	0.00233712	-0.75817	0.057	0.089	1
CD16_Mono.chr12-116559326-116559826	0.00235369	-0.351136	0.206	0.248	1
CD16_Mono.chr14-64503667-64504167	0.00235739	-0.126311	0.405	0.427	1
CD16_Mono.chr13-29496386-29496886	0.00235857	2.42737	0.035	0.006	1
CD16_Mono.chr17-43347805-43348305	0.00235935	-1.47043	0.017	0.042	1
CD16_Mono.chr15-92176184-92176684	0.00236018	-3.95455	0.001	0.012	1
CD16_Mono.chr8-133068413-133068913	0.00236791	-2.2719	0.004	0.016	1
CD16_Mono.chr8-30727653-30728153	0.00237708	-0.323924	0.174	0.224	1
CD16_Mono.chr5-1594306-1594806	0.00238074	-1.77021	0.007	0.024	1
CD16_Mono.chr11-45847921-45848421	0.00238604	1.78615	0.057	0.022	1
CD16_Mono.chr2-160651460-160651960	0.00238765	4.09634	0.021	0.002	1
CD16_Mono.chr2-148948814-148949314	0.0023924	-1.25828	0.023	0.048	1
CD16_Mono.chr7-44629747-44630247	0.00239434	-1.08852	0.027	0.05	1
CD16_Mono.chrX-13085433-13085933	0.00239505	-3.13064	0.001	0.014	1
CD16_Mono.chr15-63544254-63544754	0.00239906	1.87199	0.052	0.016	1
CD16_Mono.chr17-41717305-41717805	0.00239923	-0.832631	0.039	0.058	1
CD16_Mono.chr9-74942778-74943278	0.00240459	1.54246	0.057	0.022	1
CD16_Mono.chr14-104976046-104976546	0.0024104	-0.764461	0.044	0.073	1
CD16_Mono.chr19-16316539-16317039	0.00241592	-1.90477	0.011	0.026	1
CD16_Mono.chr13-97346785-97347285	0.00241791	-3.02865	0.003	0.02	1
CD16_Mono.chr5-118062026-118062526	0.00242837	2.33637	0.031	0.006	1
CD16_Mono.chr18-32470696-32471196	0.0024315	-0.901481	0.057	0.097	1
CD16_Mono.chr11-61965293-61965793	0.00243765	2.9716	0.029	0.006	1
CD16_Mono.chr18-36066601-36067101	0.00243788	2.60989	0.027	0.006	1
CD16_Mono.chr11-83819887-83820387	0.00243912	-3.95455	0.001	0.012	1
CD16_Mono.chr13-40960654-40961154	0.00243984	2.46602	0.035	0.006	1
CD16_Mono.chr11-59669495-59669995	0.00244106	1.26398	0.107	0.058	1
CD16_Mono.chr6-3139237-3139737	0.00244527	2.03873	0.039	0.012	1
CD16_Mono.chr6-31834371-31834871	0.00244833	1.05879	0.14	0.081	1
CD16_Mono.chr20-51497364-51497864	0.0024569	-2.38558	0.005	0.022	1
CD16_Mono.chr6-170271722-170272222	0.0024569	1.16738	0.111	0.056	1
CD16_Mono.chr11-64916140-64916640	0.00245812	1.31022	0.08	0.04	1
CD16_Mono.chr16-75566051-75566551	0.00247011	-0.423617	0.134	0.169	1
CD16_Mono.chr20-4929951-4930451	0.00247067	-2.96169	0.003	0.018	1
CD16_Mono.chr12-48850909-48851409	0.00247108	-2.86879	0.001	0.012	1
CD16_Mono.chr1-226939915-226940415	0.00249357	-0.133255	0.401	0.452	1
CD16_Mono.chr9-105003509-105004009	0.00249528	1.94306	0.043	0.01	1
CD16_Mono.chr6-46410314-46410814	0.00249867	-3.24566	0.003	0.014	1
CD16_Mono.chr16-3400839-3401339	0.00250557	-0.170678	0.277	0.323	1
CD16_Mono.chr14-59337258-59337758	0.00250797	3.02013	0.017	0.002	1
CD16_Mono.chr14-91667028-91667528	0.00251417	-1.84048	0.009	0.024	1
CD16_Mono.chr4-70688005-70688505	0.00252225	-0.262807	0.246	0.286	1
CD16_Mono.chr13-52159383-52159883	0.00252354	1.79644	0.06	0.018	1
CD16_Mono.chr1-34852553-34853053	0.00253113	-0.485508	0.071	0.095	1
CD16_Mono.chr2-12201290-12201790	0.00253513	1.89732	0.043	0.014	1
CD16_Mono.chr10-92971952-92972452	0.00253717	-2.05755	0.007	0.024	1
CD16_Mono.chr19-52139129-52139629	0.00253848	1.57459	0.068	0.028	1
CD16_Mono.chr4-6674636-6675136	0.00253926	-2.34101	0.004	0.022	1
CD16_Mono.chr7-56074243-56074743	0.00254117	1.92037	0.045	0.012	1
CD16_Mono.chr2-174603240-174603740	0.00254178	-0.738089	0.063	0.095	1
CD16_Mono.chr12-124466127-124466627	0.00254804	-0.306239	0.209	0.258	1
CD16_Mono.chr4-40630318-40630818	0.00255001	2.12426	0.048	0.016	1
CD16_Mono.chr15-31324923-31325423	0.00255699	-3.35218	0.003	0.014	1
CD16_Mono.chr18-725614-726114	0.00256374	-3.13064	0.001	0.012	1
CD16_Mono.chr9-34618142-34618642	0.00257142	2.15527	0.032	0.008	1
CD16_Mono.chrX-45771562-45772062	0.00257323	-1.73416	0.011	0.03	1
CD16_Mono.chr6-52049423-52049923	0.00258305	-2.38558	0.005	0.02	1
CD16_Mono.chr12-132762412-132762912	0.00258481	2.60989	0.031	0.006	1
CD16_Mono.chr5-173618871-173619371	0.00259207	-2.09551	0.005	0.02	1
CD16_Mono.chr20-1871043-1871543	0.00259417	0.901731	0.186	0.099	1
CD16_Mono.chr1-119674730-119675230	0.00261292	2.88377	0.027	0.004	1
CD16_Mono.chr21-43789242-43789742	0.00261448	-0.328665	0.186	0.232	1
CD16_Mono.chr1-212862066-212862566	0.00261604	-3.24566	0.003	0.014	1
CD16_Mono.chr9-136944457-136944957	0.00261765	-0.326007	0.16	0.175	1
CD16_Mono.chr9-122883059-122883559	0.00262125	-0.950648	0.031	0.06	1
CD16_Mono.chr19-14616444-14616944	0.00262425	2.18538	0.043	0.01	1
CD16_Mono.chr18-45827660-45828160	0.00262626	1.96541	0.047	0.012	1
CD16_Mono.chr18-70288803-70289303	0.0026353	-0.947803	0.033	0.065	1
CD16_Mono.chr11-114082857-114083357	0.00263675	-2.25381	0.005	0.018	1
CD16_Mono.chr4-4541848-4542348	0.00263694	-0.604868	0.091	0.111	1
CD16_Mono.chr8-144372689-144373189	0.00264845	0.898388	0.146	0.083	1
CD16_Mono.chr5-50667162-50667662	0.00265588	1.43767	0.068	0.034	1
CD16_Mono.chr10-70382472-70382972	0.00266244	-0.527535	0.1	0.141	1
CD16_Mono.chr13-19960601-19961101	0.00266307	1.84042	0.055	0.016	1
CD16_Mono.chr1-6743346-6743846	0.0026724	-1.66252	0.011	0.034	1
CD16_Mono.chr13-31943764-31944264	0.00267382	-3.35218	0.001	0.016	1
CD16_Mono.chr1-9893074-9893574	0.00267444	-1.35169	0.019	0.042	1
CD16_Mono.chrX-103063918-103064418	0.00267451	-2.5778	0.004	0.02	1
CD16_Mono.chr1-246962460-246962960	0.00267845	1.66707	0.06	0.024	1
CD16_Mono.chr5-149667373-149667873	0.00268291	2.3593	0.033	0.006	1
CD16_Mono.chr5-88732083-88732583	0.00268476	-1.00667	0.037	0.062	1
CD16_Mono.chr9-28782311-28782811	0.00268515	-3.49755	0.001	0.012	1
CD16_Mono.chr8-27326627-27327127	0.00269128	2.67769	0.031	0.008	1
CD16_Mono.chr2-237291358-237291858	0.00269338	-1.31195	0.013	0.044	1
CD16_Mono.chr3-38165487-38165987	0.00269889	-0.347483	0.194	0.204	1
CD16_Mono.chr21-35048315-35048815	0.00270966	2.17064	0.043	0.012	1
CD16_Mono.chr5-141617150-141617650	0.00271113	3.32963	0.024	0.002	1
CD16_Mono.chr18-12658361-12658861	0.00271365	-1.0765	0.031	0.054	1
CD16_Mono.chr10-93061840-93062340	0.00271715	-3.95455	0.001	0.012	1
CD16_Mono.chr12-121288366-121288866	0.00272152	2.60189	0.029	0.006	1
CD16_Mono.chr19-50051502-50052002	0.00272399	3.59106	0.02	0.002	1
CD16_Mono.chr16-67843068-67843568	0.00272913	2.56735	0.039	0.008	1
CD16_Mono.chr15-66293892-66294392	0.00273532	-1.75631	0.012	0.026	1
CD16_Mono.chr3-33440983-33441483	0.0027361	0.770398	0.222	0.143	1
CD16_Mono.chr1-6063488-6063988	0.00274758	-3.8177	0.001	0.01	1
CD16_Mono.chr6-2651471-2651971	0.00275741	-1.74443	0.011	0.03	1
CD16_Mono.chr1-5994680-5995180	0.00277038	-1.40664	0.016	0.038	1
CD16_Mono.chr3-193893992-193894492	0.00277061	-0.700211	0.067	0.105	1
CD16_Mono.chr21-25889973-25890473	0.00278622	3.98563	0.017	0.002	1
CD16_Mono.chr7-106236028-106236528	0.00278772	-3.95455	0.001	0.012	1
CD16_Mono.chr12-56041550-56042050	0.00278817	1.03905	0.168	0.085	1
CD16_Mono.chr19-51325464-51325964	0.00278894	-1.29488	0.017	0.044	1
CD16_Mono.chr1-91948403-91948903	0.00278984	-1.84026	0.007	0.014	1
CD16_Mono.chr15-58148872-58149372	0.00279036	-2.57043	0.003	0.022	1
CD16_Mono.chr5-115831086-115831586	0.00279364	2.67769	0.029	0.004	1
CD16_Mono.chr19-3572560-3573060	0.00279505	-0.150325	0.377	0.407	1
CD16_Mono.chr4-67988362-67988862	0.00281035	-2.71203	0.004	0.02	1
CD16_Mono.chr6-6330986-6331486	0.00281059	-2.47762	0.005	0.018	1
CD16_Mono.chr2-73163685-73164185	0.00281133	2.93104	0.025	0.004	1
CD16_Mono.chr12-52192618-52193118	0.0028219	-2.71758	0.003	0.014	1
CD16_Mono.chr16-6864617-6865117	0.00282696	-2.78466	0.003	0.014	1
CD16_Mono.chr12-121626185-121626685	0.00282702	-0.329564	0.156	0.19	1
CD16_Mono.chr17-38678263-38678763	0.00283605	-2.24155	0.004	0.02	1
CD16_Mono.chr17-2056383-2056883	0.00283944	-1.22189	0.017	0.034	1
CD16_Mono.chr1-226679980-226680480	0.0028541	1.49284	0.072	0.028	1
CD16_Mono.chr7-123558162-123558662	0.00285618	1.51065	0.063	0.026	1
CD16_Mono.chr18-2919423-2919923	0.00285618	2.88932	0.028	0.002	1
CD16_Mono.chr15-44718858-44719358	0.00287017	2.75636	0.029	0.006	1
CD16_Mono.chr2-157397006-157397506	0.00287447	-3.13064	0.003	0.014	1
CD16_Mono.chr12-124863198-124863698	0.00287929	-2.43813	0.004	0.016	1
CD16_Mono.chr17-4635996-4636496	0.00288341	-2.161	0.005	0.018	1
CD16_Mono.chr5-106894902-106895402	0.00288947	2.23577	0.029	0.008	1
CD16_Mono.chr19-2284545-2285045	0.00290546	-3.8177	0.001	0.014	1
CD16_Mono.chr1-43349219-43349719	0.00291328	-2.25381	0.004	0.018	1
CD16_Mono.chr9-76614988-76615488	0.00291836	2.65834	0.029	0.006	1
CD16_Mono.chr2-26846274-26846774	0.00291961	-2.57043	0.003	0.018	1
CD16_Mono.chr11-18383651-18384151	0.00292577	-0.351184	0.182	0.236	1
CD16_Mono.chr9-34686461-34686961	0.00292622	-4.19456	0.001	0.012	1
CD16_Mono.chrX-65694243-65694743	0.00295153	-1.04521	0.028	0.054	1
CD16_Mono.chrX-71534216-71534716	0.00295653	3.80179	0.016	0.002	1
CD16_Mono.chr8-106757971-106758471	0.00296547	-1.1059	0.028	0.058	1
CD16_Mono.chr1-150159464-150159964	0.00297038	1.40577	0.079	0.032	1
CD16_Mono.chr11-14612736-14613236	0.00298431	-1.33976	0.015	0.038	1
CD16_Mono.chr5-36151088-36151588	0.00300665	1.68389	0.06	0.016	1
CD16_Mono.chr2-39625569-39626069	0.00300721	-1.63513	0.012	0.03	1
CD16_Mono.chr1-28648671-28649171	0.00301099	0.991763	0.174	0.099	1
CD16_Mono.chr14-21510640-21511140	0.00301907	1.59653	0.061	0.026	1
CD16_Mono.chr9-116550478-116550978	0.0030219	-3.06387	0.003	0.018	1
CD16_Mono.chr3-10370335-10370835	0.00302826	-1.77021	0.008	0.026	1
CD16_Mono.chr17-1783190-1783690	0.00303322	2.17064	0.04	0.01	1
CD16_Mono.chr7-100875336-100875836	0.0030343	1.75278	0.048	0.018	1
CD16_Mono.chr1-211259620-211260120	0.00303875	2.16177	0.033	0.01	1
CD16_Mono.chr20-53917026-53917526	0.00304252	-1.01423	0.036	0.062	1
CD16_Mono.chr1-151024496-151024996	0.00305425	2.59704	0.032	0.006	1
CD16_Mono.chr5-111224038-111224538	0.00306754	-1.64152	0.011	0.028	1
CD16_Mono.chr19-4089586-4090086	0.00306814	-0.997345	0.032	0.054	1
CD16_Mono.chr1-154404505-154405005	0.0030808	3.34419	0.021	0.002	1
CD16_Mono.chr11-73461911-73462411	0.00308351	1.01754	0.14	0.075	1
CD16_Mono.chr2-217864954-217865454	0.00308844	-2.00101	0.008	0.024	1
CD16_Mono.chr3-43288320-43288820	0.00309493	3.13084	0.021	0.002	1
CD16_Mono.chr14-64338518-64339018	0.00309574	-1.15754	0.017	0.042	1
CD16_Mono.chr11-94129940-94130440	0.00310373	3.92691	0.019	0.002	1
CD16_Mono.chr1-15965985-15966485	0.00310504	-0.522619	0.084	0.119	1
CD16_Mono.chr8-30076157-30076657	0.00310524	-1.67081	0.012	0.038	1
CD16_Mono.chr20-50297451-50297951	0.00310862	2.84634	0.023	0.004	1
CD16_Mono.chr4-52659955-52660455	0.00311235	-2.25381	0.005	0.022	1
CD16_Mono.chr2-64643677-64644177	0.00311407	-3.00565	0.003	0.016	1
CD16_Mono.chr14-93343233-93343733	0.00311563	2.9716	0.027	0.004	1
CD16_Mono.chr4-128386969-128387469	0.00312357	-2.42324	0.005	0.016	1
CD16_Mono.chr14-45250166-45250666	0.00313551	1.60653	0.066	0.022	1
CD16_Mono.chr1-11099613-11100113	0.00313556	-0.527484	0.067	0.085	1
CD16_Mono.chr3-53160914-53161414	0.00313746	-0.550955	0.084	0.109	1
CD16_Mono.chr11-35063532-35064032	0.00314081	-1.7227	0.009	0.024	1
CD16_Mono.chr1-159908446-159908946	0.00314244	-2.2719	0.003	0.018	1
CD16_Mono.chr4-106315464-106315964	0.00314468	1.19179	0.086	0.044	1
CD16_Mono.chr8-124440291-124440791	0.00314705	-1.19114	0.021	0.04	1
CD16_Mono.chr12-75480978-75481478	0.00316019	1.45469	0.059	0.022	1
CD16_Mono.chr9-129884957-129885457	0.00316081	1.64691	0.063	0.016	1
CD16_Mono.chr17-3737641-3738141	0.00317274	-1.14327	0.023	0.044	1
CD16_Mono.chr2-112618454-112618954	0.00317318	-2.0217	0.005	0.02	1
CD16_Mono.chr17-18153814-18154314	0.0031733	2.00908	0.047	0.012	1
CD16_Mono.chr13-99046180-99046680	0.00317735	1.43041	0.072	0.032	1
CD16_Mono.chr1-11979893-11980393	0.00318008	-0.198556	0.311	0.327	1
CD16_Mono.chr2-237693146-237693646	0.00318104	3.28244	0.025	0.004	1
CD16_Mono.chr7-47588628-47589128	0.00319276	-3.13064	0.003	0.01	1
CD16_Mono.chr2-216023007-216023507	0.00319364	-3.35218	0.003	0.012	1
CD16_Mono.chr17-3636152-3636652	0.00320762	-0.233367	0.283	0.327	1
CD16_Mono.chr14-80941042-80941542	0.00320843	2.08401	0.039	0.01	1
CD16_Mono.chr13-99422116-99422616	0.00320912	-0.902035	0.043	0.073	1
CD16_Mono.chr17-42484377-42484877	0.00321014	-2.78466	0.003	0.012	1
CD16_Mono.chr5-133404638-133405138	0.00321627	-3.35218	0.003	0.012	1
CD16_Mono.chr7-100368176-100368676	0.00322982	2.2835	0.031	0.008	1
CD16_Mono.chr22-30265351-30265851	0.00323075	2.96141	0.028	0.004	1
CD16_Mono.chr8-68394499-68394999	0.0032314	2.80205	0.025	0.004	1
CD16_Mono.chr5-10635275-10635775	0.00323636	1.15196	0.106	0.05	1
CD16_Mono.chr11-65116718-65117218	0.00324134	-1.9439	0.007	0.02	1
CD16_Mono.chr10-12129354-12129854	0.00324774	-0.168739	0.307	0.357	1
CD16_Mono.chr17-17045202-17045702	0.00324937	2.1009	0.036	0.01	1
CD16_Mono.chr16-89491356-89491856	0.00325351	1.30413	0.091	0.038	1
CD16_Mono.chr9-36190593-36191093	0.00325487	-0.19464	0.29	0.317	1
CD16_Mono.chr9-70421748-70422248	0.00325844	-3.13064	0.001	0.012	1
CD16_Mono.chr2-218557859-218558359	0.00325933	1.74402	0.053	0.016	1
CD16_Mono.chr13-75480626-75481126	0.00326188	3.41962	0.021	0.002	1
CD16_Mono.chr6-158649694-158650194	0.00326189	-0.418722	0.124	0.165	1
CD16_Mono.chr2-230794558-230795058	0.00326191	1.81146	0.056	0.018	1
CD16_Mono.chr11-73787860-73788360	0.00326927	-0.592312	0.066	0.099	1
CD16_Mono.chr7-117134901-117135401	0.00328416	2.71415	0.029	0.004	1
CD16_Mono.chr1-91803887-91804387	0.00328881	-1.11014	0.023	0.042	1
CD16_Mono.chr6-38169192-38169692	0.00328932	-4.07954	0.001	0.01	1
CD16_Mono.chr8-140637318-140637818	0.00329207	-0.592312	0.06	0.085	1
CD16_Mono.chr11-73393468-73393968	0.00329516	-1.26175	0.023	0.04	1
CD16_Mono.chrX-30592817-30593317	0.00330748	3.80179	0.02	0.002	1
CD16_Mono.chr5-271266-271766	0.00330823	-0.155874	0.326	0.341	1
CD16_Mono.chr17-74923434-74923934	0.00332851	1.70798	0.06	0.018	1
CD16_Mono.chr10-102246081-102246581	0.00333814	3.92691	0.019	0.002	1
CD16_Mono.chr5-147921114-147921614	0.00333956	-4.07954	0.001	0.01	1
CD16_Mono.chr3-152742919-152743419	0.00334247	-3.86523	0.001	0.014	1
CD16_Mono.chr7-41002973-41003473	0.0033451	4.19916	0.017	0.002	1
CD16_Mono.chr7-2543727-2544227	0.00334557	1.36859	0.067	0.03	1
CD16_Mono.chr12-121800361-121800861	0.00334696	0.938108	0.155	0.085	1
CD16_Mono.chr20-9503837-9504337	0.00334836	2.34664	0.032	0.008	1
CD16_Mono.chr2-25991466-25991966	0.0033509	-0.753705	0.044	0.071	1
CD16_Mono.chr12-52871193-52871693	0.00335504	-0.68856	0.072	0.115	1
CD16_Mono.chr8-9151413-9151913	0.00335684	-1.5307	0.009	0.022	1
CD16_Mono.chr19-39502692-39503192	0.00335967	-0.417049	0.084	0.111	1
CD16_Mono.chr10-114034845-114035345	0.0033784	-4.07954	0.001	0.012	1
CD16_Mono.chr11-67420480-67420980	0.00337928	-0.78442	0.043	0.077	1
CD16_Mono.chr1-156055094-156055594	0.00338017	1.87793	0.045	0.01	1
CD16_Mono.chr1-92486238-92486738	0.00338544	-1.51921	0.013	0.026	1
CD16_Mono.chr12-93467250-93467750	0.00338606	-0.374825	0.144	0.165	1
CD16_Mono.chr9-128127265-128127765	0.00338808	1.17405	0.122	0.048	1
CD16_Mono.chr21-32816203-32816703	0.00339407	-2.64507	0.004	0.02	1
CD16_Mono.chr2-208024833-208025333	0.00339753	2.1484	0.031	0.008	1
CD16_Mono.chr22-36454936-36455436	0.00339861	-0.863163	0.04	0.067	1
CD16_Mono.chr7-26397714-26398214	0.00339983	1.79327	0.044	0.016	1
CD16_Mono.chr20-31740159-31740659	0.00340804	-3.66648	0.001	0.01	1
CD16_Mono.chr1-20717825-20718325	0.00341627	-0.754772	0.051	0.075	1
CD16_Mono.chr14-36320421-36320921	0.00342171	-0.43845	0.146	0.183	1
CD16_Mono.chrX-111443923-111444423	0.0034233	-3.66648	0.001	0.01	1
CD16_Mono.chr18-74251558-74252058	0.00342529	1.42686	0.057	0.022	1
CD16_Mono.chr16-31128720-31129220	0.00343199	0.722259	0.258	0.173	1
CD16_Mono.chr4-41934896-41935396	0.00343524	1.0956	0.12	0.06	1
CD16_Mono.chr20-45097675-45098175	0.00343683	-2.24155	0.004	0.016	1
CD16_Mono.chr20-40675515-40676015	0.00343949	-2.67814	0.003	0.016	1
CD16_Mono.chr20-25315405-25315905	0.00344725	-4.19456	0.001	0.012	1
CD16_Mono.chr12-121132530-121133030	0.00345629	1.36799	0.078	0.036	1
CD16_Mono.chr10-80499980-80500480	0.00346551	1.87388	0.045	0.014	1
CD16_Mono.chr17-1575823-1576323	0.00346759	1.58257	0.068	0.026	1
CD16_Mono.chr3-143035722-143036222	0.00346818	-2.16376	0.005	0.018	1
CD16_Mono.chr14-55051896-55052396	0.0034702	-0.318175	0.194	0.214	1
CD16_Mono.chr9-130681044-130681544	0.00347102	-0.787517	0.044	0.067	1
CD16_Mono.chr2-239438876-239439376	0.00347165	-3.95455	0.001	0.012	1
CD16_Mono.chr9-111483738-111484238	0.00347502	-0.56096	0.068	0.103	1
CD16_Mono.chrX-148604735-148605235	0.00347582	1.98559	0.031	0.008	1
CD16_Mono.chr9-113517038-113517538	0.00347709	-3.35218	0.001	0.012	1
CD16_Mono.chr11-44301791-44302291	0.0034774	-3.24566	0.003	0.014	1
CD16_Mono.chr7-44044944-44045444	0.00347861	-0.789969	0.06	0.087	1
CD16_Mono.chr10-72048490-72048990	0.0034898	-0.939448	0.031	0.05	1
CD16_Mono.chr3-147705714-147706214	0.00349195	3.66478	0.019	0.002	1
CD16_Mono.chr7-155358210-155358710	0.00350548	3.73491	0.019	0.002	1
CD16_Mono.chr6-137351889-137352389	0.00351195	-0.545886	0.086	0.111	1
CD16_Mono.chr6-21164880-21165380	0.00351727	1.98781	0.044	0.012	1
CD16_Mono.chr12-50025279-50025779	0.00353005	0.852994	0.205	0.123	1
CD16_Mono.chr12-91876903-91877403	0.00353102	-0.528328	0.088	0.125	1
CD16_Mono.chr1-169711972-169712472	0.00353554	1.86156	0.044	0.012	1
CD16_Mono.chr19-1037439-1037939	0.00353602	2.90021	0.024	0.004	1
CD16_Mono.chr1-8096636-8097136	0.00353996	2.71415	0.031	0.006	1
CD16_Mono.chr11-119108613-119109113	0.00354079	-2.78466	0.003	0.016	1
CD16_Mono.chr1-114510354-114510854	0.00354197	-1.10115	0.033	0.054	1
CD16_Mono.chrX-12951458-12951958	0.00354778	-2.161	0.007	0.022	1
CD16_Mono.chr6-26171738-26172238	0.00355534	-0.388089	0.132	0.177	1
CD16_Mono.chr8-130279047-130279547	0.00355821	2.67769	0.028	0.006	1
CD16_Mono.chr11-117098841-117099341	0.0035625	-0.678613	0.076	0.103	1
CD16_Mono.chr15-67109589-67110089	0.00356882	0.998348	0.144	0.075	1
CD16_Mono.chr12-12356791-12357291	0.00357524	-0.135998	0.353	0.389	1
CD16_Mono.chr19-8670994-8671494	0.00357527	3.92691	0.02	0.002	1
CD16_Mono.chr4-129095886-129096386	0.00357981	-0.592338	0.076	0.103	1
CD16_Mono.chr2-96148478-96148978	0.00358173	-0.26402	0.19	0.22	1
CD16_Mono.chr1-58812892-58813392	0.00358241	-2.57043	0.003	0.018	1
CD16_Mono.chr5-91280375-91280875	0.00358344	-0.431071	0.115	0.157	1
CD16_Mono.chr16-2775050-2775550	0.00358495	-2.25381	0.004	0.018	1
CD16_Mono.chr7-72403656-72404156	0.00358943	-1.02214	0.028	0.056	1
CD16_Mono.chr1-248834295-248834795	0.00361064	4.19916	0.019	0.002	1
CD16_Mono.chr20-23049618-23050118	0.00361984	2.3593	0.032	0.008	1
CD16_Mono.chr19-19619354-19619854	0.00362829	3.02013	0.023	0.004	1
CD16_Mono.chr6-72412127-72412627	0.00363061	1.2728	0.076	0.038	1
CD16_Mono.chr17-48113075-48113575	0.003636	-1.11445	0.021	0.04	1
CD16_Mono.chr19-29260430-29260930	0.00363603	-3.66648	0.001	0.01	1
CD16_Mono.chr1-154386525-154387025	0.00363749	-2.34101	0.004	0.016	1
CD16_Mono.chr12-121718843-121719343	0.00364062	-3.8177	0.001	0.01	1
CD16_Mono.chr11-819887-820387	0.00365319	0.949454	0.172	0.105	1
CD16_Mono.chr1-37989900-37990400	0.00365478	-0.286241	0.171	0.204	1
CD16_Mono.chr3-150787729-150788229	0.00365866	-1.58671	0.009	0.028	1
CD16_Mono.chr8-23073979-23074479	0.00365982	-1.19749	0.023	0.048	1
CD16_Mono.chr17-38701347-38701847	0.00366173	0.820516	0.215	0.133	1
CD16_Mono.chr17-7644762-7645262	0.00366582	-0.814229	0.032	0.056	1
CD16_Mono.chr7-107201670-107202170	0.00366817	-3.45138	0.001	0.016	1
CD16_Mono.chr1-211607392-211607892	0.00367434	1.42095	0.08	0.024	1
CD16_Mono.chr8-17928613-17929113	0.00368001	-3.35218	0.001	0.016	1
CD16_Mono.chr6-4017791-4018291	0.00369475	2.0745	0.035	0.008	1
CD16_Mono.chr15-68768182-68768682	0.00369806	-2.65763	0.003	0.016	1
CD16_Mono.chr12-128823160-128823660	0.00370216	-1.64549	0.016	0.028	1
CD16_Mono.chr6-122717271-122717771	0.00370495	-3.06387	0.003	0.016	1
CD16_Mono.chr15-75455613-75456113	0.00370947	0.943572	0.143	0.081	1
CD16_Mono.chr9-121492923-121493423	0.00371199	-2.04195	0.005	0.022	1
CD16_Mono.chr15-45045334-45045834	0.00371368	-1.48084	0.013	0.026	1
CD16_Mono.chr9-97388828-97389328	0.00371434	-0.604461	0.071	0.113	1
CD16_Mono.chr8-94822210-94822710	0.00372176	-2.16573	0.008	0.022	1
CD16_Mono.chr4-139556029-139556529	0.00372222	1.35694	0.092	0.042	1
CD16_Mono.chr2-224958931-224959431	0.00372523	3.28244	0.021	0.004	1
CD16_Mono.chr1-32236100-32236600	0.0037285	3.28244	0.021	0.002	1
CD16_Mono.chr21-26534477-26534977	0.00373042	-1.96321	0.009	0.022	1
CD16_Mono.chr12-69470061-69470561	0.00373506	-0.592371	0.067	0.105	1
CD16_Mono.chr19-1108888-1109388	0.00373737	-2.04195	0.005	0.022	1
CD16_Mono.chr20-23049090-23049590	0.00373977	1.62647	0.052	0.018	1
CD16_Mono.chr4-142405585-142406085	0.00374227	-1.78669	0.012	0.028	1
CD16_Mono.chr9-91147606-91148106	0.00374473	1.23978	0.083	0.04	1
CD16_Mono.chr14-52729790-52730290	0.00374981	-0.153968	0.305	0.327	1
CD16_Mono.chr8-90466870-90467370	0.00375037	1.30815	0.064	0.026	1
CD16_Mono.chr3-149815300-149815800	0.00375424	1.72591	0.047	0.016	1
CD16_Mono.chr1-27098919-27099419	0.00376012	1.22439	0.107	0.05	1
CD16_Mono.chr2-183037481-183037981	0.00376076	3.86571	0.019	0.002	1
CD16_Mono.chr20-20734410-20734910	0.00376193	1.39328	0.071	0.034	1
CD16_Mono.chr5-115555039-115555539	0.00376211	-1.5563	0.011	0.036	1
CD16_Mono.chr12-11687339-11687839	0.00376709	-4.07954	0.001	0.012	1
CD16_Mono.chr1-186658557-186659057	0.0037699	-4.07954	0.001	0.012	1
CD16_Mono.chr2-207619580-207620080	0.00378379	1.04415	0.131	0.071	1
CD16_Mono.chr2-231716652-231717152	0.00378819	-1.80655	0.009	0.024	1
CD16_Mono.chr19-7098990-7099490	0.00379505	-0.325915	0.178	0.188	1
CD16_Mono.chr20-50340027-50340527	0.00380749	2.51298	0.032	0.006	1
CD16_Mono.chrX-17792730-17793230	0.00381148	1.59653	0.039	0.014	1
CD16_Mono.chr3-51384902-51385402	0.00381175	-0.150774	0.289	0.325	1
CD16_Mono.chr12-31897739-31898239	0.00381366	-4.07954	0.001	0.01	1
CD16_Mono.chr2-121650195-121650695	0.00381434	2.06123	0.037	0.008	1
CD16_Mono.chr1-29236188-29236688	0.00382638	-0.592238	0.052	0.077	1
CD16_Mono.chr11-103871180-103871680	0.00383326	-4.30109	0.001	0.01	1
CD16_Mono.chr3-121750163-121750663	0.00383734	3.43126	0.02	0.002	1
CD16_Mono.chr2-121648646-121649146	0.00383928	-1.12502	0.028	0.056	1
CD16_Mono.chr12-68792893-68793393	0.00383949	2.39576	0.028	0.006	1
CD16_Mono.chr8-63226311-63226811	0.00384096	-2.78466	0.004	0.018	1
CD16_Mono.chr20-47420975-47421475	0.00384612	2.52189	0.024	0.004	1
CD16_Mono.chr1-41241822-41242322	0.00384769	-1.58671	0.011	0.028	1
CD16_Mono.chr1-228164086-228164586	0.00385523	3.43126	0.019	0.002	1
CD16_Mono.chr2-196926480-196926980	0.00385787	1.42965	0.076	0.042	1
CD16_Mono.chr2-233251320-233251820	0.00385894	-0.333977	0.156	0.214	1
CD16_Mono.chr18-48008125-48008625	0.0038613	2.18171	0.033	0.012	1
CD16_Mono.chr8-128948658-128949158	0.00386431	-0.719253	0.052	0.081	1
CD16_Mono.chr15-97959599-97960099	0.00387106	2.55756	0.031	0.006	1
CD16_Mono.chr1-230509595-230510095	0.00387109	-0.794515	0.052	0.095	1
CD16_Mono.chr19-53467457-53467957	0.00387224	-0.39989	0.104	0.135	1
CD16_Mono.chr1-27640411-27640911	0.00387441	-3.13064	0.001	0.014	1
CD16_Mono.chr17-60421185-60421685	0.00388602	-0.729488	0.047	0.071	1
CD16_Mono.chr6-30325653-30326153	0.00389204	-0.896085	0.031	0.05	1
CD16_Mono.chr11-16614225-16614725	0.00389427	-3.66648	0.001	0.012	1
CD16_Mono.chr11-74581094-74581594	0.00389535	-0.47948	0.098	0.133	1
CD16_Mono.chr12-51814719-51815219	0.00391933	3.59106	0.02	0.002	1
CD16_Mono.chr7-13911149-13911649	0.0039287	3.66478	0.015	0.002	1
CD16_Mono.chr2-159249941-159250441	0.00393945	-1.84796	0.007	0.03	1
CD16_Mono.chr18-21163835-21164335	0.00395144	0.925015	0.144	0.089	1
CD16_Mono.chr2-196925903-196926403	0.00395981	3.32963	0.024	0.004	1
CD16_Mono.chr6-111871741-111872241	0.003967	-1.65574	0.012	0.03	1
CD16_Mono.chr4-140237540-140238040	0.00396752	-1.47192	0.012	0.026	1
CD16_Mono.chr15-40594256-40594756	0.00396765	1.18187	0.098	0.05	1
CD16_Mono.chr17-42439067-42439567	0.00398353	-2.78466	0.003	0.014	1
CD16_Mono.chr8-22066714-22067214	0.00398572	-0.908221	0.036	0.06	1
CD16_Mono.chr3-46183338-46183838	0.00399451	2.23923	0.031	0.006	1
CD16_Mono.chr6-3023703-3024203	0.00399803	-0.36925	0.16	0.194	1
CD16_Mono.chr19-14206286-14206786	0.00400076	-2.16376	0.007	0.022	1
CD16_Mono.chr19-44754268-44754768	0.00401519	1.29236	0.082	0.034	1
CD16_Mono.chr10-132588589-132589089	0.00401701	0.831067	0.206	0.125	1
CD16_Mono.chr2-136325000-136325500	0.00401768	1.46936	0.061	0.024	1
CD16_Mono.chr6-135782703-135783203	0.0040195	-3.06387	0.003	0.016	1
CD16_Mono.chr1-24502058-24502558	0.00402745	-1.28482	0.023	0.036	1
CD16_Mono.chr5-58582773-58583273	0.00403279	-0.366538	0.167	0.196	1
CD16_Mono.chr3-183073774-183074274	0.00404663	-1.70196	0.011	0.032	1
CD16_Mono.chrX-69093881-69094381	0.00405409	-2.86879	0.001	0.012	1
CD16_Mono.chr2-229713730-229714230	0.00405533	-3.13064	0.003	0.014	1
CD16_Mono.chr1-234373745-234374245	0.00406388	1.65117	0.057	0.02	1
CD16_Mono.chr15-78740360-78740860	0.00406667	3.92691	0.016	0.002	1
CD16_Mono.chr18-58226343-58226843	0.00408257	-2.12047	0.008	0.02	1
CD16_Mono.chr1-27099455-27099955	0.0040854	0.753205	0.241	0.139	1
CD16_Mono.chr3-100186316-100186816	0.0040904	-4.19456	0.001	0.012	1
CD16_Mono.chr5-56530466-56530966	0.0040967	-3.8177	0.001	0.012	1
CD16_Mono.chr4-169410747-169411247	0.00410206	-2.34101	0.004	0.016	1
CD16_Mono.chr8-106658113-106658613	0.00410235	2.03873	0.047	0.016	1
CD16_Mono.chr15-34969581-34970081	0.00410311	-0.231531	0.241	0.272	1
CD16_Mono.chr1-23497720-23498220	0.00410444	2.52189	0.029	0.006	1
CD16_Mono.chr6-29943219-29943719	0.00411407	3.18316	0.021	0.004	1
CD16_Mono.chr11-65423788-65424288	0.00411713	2.0444	0.043	0.012	1
CD16_Mono.chr1-111515106-111515606	0.00412463	2.80205	0.025	0.006	1
CD16_Mono.chr2-177211633-177212133	0.00412466	1.69826	0.055	0.018	1
CD16_Mono.chr10-119532721-119533221	0.00412503	-2.16376	0.005	0.02	1
CD16_Mono.chr3-117721165-117721665	0.00413256	-2.67814	0.004	0.012	1
CD16_Mono.chrX-67922951-67923451	0.00414009	-3.45138	0.001	0.012	1
CD16_Mono.chr1-58618257-58618757	0.00414378	-0.511178	0.09	0.121	1
CD16_Mono.chr10-73979123-73979623	0.00414489	2.09863	0.037	0.01	1
CD16_Mono.chr6-18501548-18502048	0.00415778	-0.847821	0.045	0.077	1
CD16_Mono.chr9-116979651-116980151	0.00416203	-4.07954	0.001	0.012	1
CD16_Mono.chr13-48976270-48976770	0.00416654	1.11373	0.11	0.06	1
CD16_Mono.chr5-81516070-81516570	0.00416975	4.09634	0.016	0.002	1
CD16_Mono.chr4-143184734-143185234	0.00417816	-0.356667	0.14	0.185	1
CD16_Mono.chr5-117455582-117456082	0.00417992	3.32963	0.02	0.004	1
CD16_Mono.chr17-28334097-28334597	0.00418427	-1.09361	0.028	0.046	1
CD16_Mono.chr1-206858967-206859467	0.00419836	-2.25381	0.004	0.016	1
CD16_Mono.chr10-106705494-106705994	0.00420094	-2.43813	0.004	0.012	1
CD16_Mono.chr20-8435639-8436139	0.00420407	3.86571	0.017	0.002	1
CD16_Mono.chr7-2602383-2602883	0.00420804	1.57485	0.06	0.018	1
CD16_Mono.chr4-48491106-48491606	0.00421207	-2.97667	0.003	0.018	1
CD16_Mono.chr8-29538574-29539074	0.00421682	-4.07954	0.001	0.012	1
CD16_Mono.chr3-11719460-11719960	0.00422335	-1.34134	0.015	0.036	1
CD16_Mono.chr6-3251415-3251915	0.00423305	-1.26762	0.015	0.032	1
CD16_Mono.chr3-156675911-156676411	0.00423347	1.98633	0.039	0.01	1
CD16_Mono.chr11-66479384-66479884	0.00424012	3.13084	0.025	0.004	1
CD16_Mono.chr2-121699371-121699871	0.00424044	-0.481848	0.1	0.119	1
CD16_Mono.chr6-139903741-139904241	0.00424694	2.48016	0.028	0.006	1
CD16_Mono.chr5-175853542-175854042	0.00426684	-0.450498	0.102	0.133	1
CD16_Mono.chr4-54936954-54937454	0.00426702	-4.07954	0.001	0.012	1
CD16_Mono.chr1-159945412-159945912	0.00428017	-3.24566	0.001	0.012	1
CD16_Mono.chr1-36321593-36322093	0.00428345	-1.90151	0.005	0.02	1
CD16_Mono.chr17-60102541-60103041	0.00429038	-0.646266	0.068	0.099	1
CD16_Mono.chr2-144463488-144463988	0.00429248	-3.13064	0.003	0.014	1
CD16_Mono.chr17-51166978-51167478	0.00430669	2.16177	0.036	0.01	1
CD16_Mono.chr17-4782658-4783158	0.00430932	-3.24566	0.001	0.014	1
CD16_Mono.chr8-141386691-141387191	0.00431118	1.58956	0.066	0.024	1
CD16_Mono.chr7-73578999-73579499	0.00431862	-0.822095	0.057	0.087	1
CD16_Mono.chr17-49687997-49688497	0.00432451	-2.71758	0.003	0.014	1
CD16_Mono.chr17-50397332-50397832	0.00433271	-0.453245	0.111	0.143	1
CD16_Mono.chr10-73772010-73772510	0.00435783	0.974675	0.142	0.083	1
CD16_Mono.chr12-6953682-6954182	0.00435873	0.653913	0.294	0.22	1
CD16_Mono.chr20-59087763-59088263	0.00437169	-2.47762	0.003	0.018	1
CD16_Mono.chr3-103052368-103052868	0.00437355	1.40528	0.06	0.026	1
CD16_Mono.chr16-81466314-81466814	0.00437418	-3.13064	0.001	0.014	1
CD16_Mono.chr6-28988436-28988936	0.00437448	-0.949818	0.031	0.05	1
CD16_Mono.chr2-106269706-106270206	0.00438663	3.86571	0.015	0.002	1
CD16_Mono.chr2-178523718-178524218	0.00439097	3.43126	0.017	0.002	1
CD16_Mono.chr16-2539761-2540261	0.00439153	2.06123	0.035	0.008	1
CD16_Mono.chr12-91948460-91948960	0.00439537	3.02013	0.017	0.002	1
CD16_Mono.chr1-167540303-167540803	0.00439685	-1.35935	0.013	0.03	1
CD16_Mono.chr2-10122386-10122886	0.00439716	-0.47316	0.091	0.115	1
CD16_Mono.chr10-52740770-52741270	0.00439766	2.96141	0.019	0.002	1
CD16_Mono.chr3-195079966-195080466	0.00440358	3.51337	0.017	0.002	1
CD16_Mono.chr4-70818421-70818921	0.00440553	3.32963	0.021	0.002	1
CD16_Mono.chr21-42267463-42267963	0.00440664	-2.67814	0.004	0.014	1
CD16_Mono.chr9-99819290-99819790	0.00440792	-0.156579	0.34	0.371	1
CD16_Mono.chr3-48366460-48366960	0.00441214	2.80205	0.021	0.004	1
CD16_Mono.chr4-183183273-183183773	0.00441265	-2.31536	0.005	0.018	1
CD16_Mono.chr11-78574634-78575134	0.00441684	-0.381068	0.124	0.159	1
CD16_Mono.chr9-77457962-77458462	0.00443059	1.96541	0.037	0.012	1
CD16_Mono.chr12-10212177-10212677	0.00443717	-0.133552	0.376	0.389	1
CD16_Mono.chr9-4596531-4597031	0.00443794	-3.35218	0.001	0.01	1
CD16_Mono.chr6-14804080-14804580	0.00443974	-2.2719	0.005	0.014	1
CD16_Mono.chr9-111076485-111076985	0.00444234	1.86156	0.043	0.012	1
CD16_Mono.chr3-59334501-59335001	0.0044503	-3.06387	0.003	0.014	1
CD16_Mono.chr8-129940336-129940836	0.0044527	3.66478	0.019	0.002	1
CD16_Mono.chr14-50926682-50927182	0.0044588	2.27234	0.033	0.008	1
CD16_Mono.chr9-27701586-27702086	0.00446132	1.13375	0.095	0.044	1
CD16_Mono.chr1-180154616-180155116	0.00446673	-0.216893	0.207	0.234	1
CD16_Mono.chr1-120850673-120851173	0.00446688	0.836998	0.203	0.143	1
CD16_Mono.chr11-64787504-64788004	0.00446771	-1.4554	0.013	0.034	1
CD16_Mono.chr1-149885562-149886062	0.00447099	0.902226	0.156	0.083	1
CD16_Mono.chr17-1630523-1631023	0.0044728	3.98563	0.017	0.002	1
CD16_Mono.chr12-123712599-123713099	0.00447918	2.60989	0.028	0.006	1
CD16_Mono.chr1-74733626-74734126	0.00449751	-0.827567	0.059	0.073	1
CD16_Mono.chr22-44620555-44621055	0.004518	1.15098	0.116	0.054	1
CD16_Mono.chr17-1710172-1710672	0.00451949	-1.42437	0.015	0.032	1
CD16_Mono.chr11-3834483-3834983	0.00452332	1.33186	0.083	0.036	1
CD16_Mono.chr16-788856-789356	0.00452704	2.76941	0.021	0.004	1
CD16_Mono.chr1-11749082-11749582	0.00453174	1.96271	0.04	0.01	1
CD16_Mono.chr9-136675889-136676389	0.00453574	-4.30109	0.001	0.012	1
CD16_Mono.chr20-53654838-53655338	0.00454018	-1.84796	0.007	0.024	1
CD16_Mono.chr3-37519620-37520120	0.00454596	-2.73986	0.003	0.018	1
CD16_Mono.chr15-69719450-69719950	0.00454888	1.2443	0.088	0.042	1
CD16_Mono.chr14-70658853-70659353	0.0045585	1.58257	0.051	0.018	1
CD16_Mono.chr5-40628304-40628804	0.00456103	1.49284	0.07	0.024	1
CD16_Mono.chr10-68073995-68074495	0.00456998	1.75535	0.04	0.012	1
CD16_Mono.chr7-131298117-131298617	0.00457316	-3.1461	0.003	0.016	1
CD16_Mono.chr12-59620225-59620725	0.00458509	1.29236	0.083	0.038	1
CD16_Mono.chr22-24951760-24952260	0.0046192	-1.49092	0.009	0.03	1
CD16_Mono.chr19-17214602-17215102	0.0046224	2.83629	0.024	0.004	1
CD16_Mono.chr14-105939932-105940432	0.00462436	-1.85922	0.008	0.028	1
CD16_Mono.chr13-26186329-26186829	0.00463382	-0.418168	0.154	0.185	1
CD16_Mono.chr17-7351786-7352286	0.00464045	-0.501335	0.104	0.137	1
CD16_Mono.chr5-44952219-44952719	0.00464345	-2.10594	0.005	0.02	1
CD16_Mono.chr15-74995203-74995703	0.00464463	-0.567082	0.072	0.103	1
CD16_Mono.chr19-18496171-18496671	0.00464868	-0.742638	0.056	0.095	1
CD16_Mono.chr10-71598068-71598568	0.0046524	-0.550141	0.083	0.115	1
CD16_Mono.chr9-131503288-131503788	0.00465255	-1.58473	0.012	0.03	1
CD16_Mono.chr19-6766973-6767473	0.00466432	-1.4153	0.012	0.028	1
CD16_Mono.chr3-69084658-69085158	0.00466576	-0.367032	0.144	0.188	1
CD16_Mono.chr9-112887312-112887812	0.00466831	1.42095	0.059	0.024	1
CD16_Mono.chr11-122830868-122831368	0.00467154	-3.13064	0.003	0.014	1
CD16_Mono.chr22-41597219-41597719	0.00468445	2.71415	0.027	0.004	1
CD16_Mono.chr7-139360232-139360732	0.00468672	0.83002	0.218	0.115	1
CD16_Mono.chr3-8357167-8357667	0.00469499	-1.13792	0.016	0.036	1
CD16_Mono.chr11-73459289-73459789	0.00469733	1.52655	0.051	0.018	1
CD16_Mono.chr17-59154767-59155267	0.00469891	0.715422	0.273	0.183	1
CD16_Mono.chr10-107894413-107894913	0.00470698	-3.8177	0.001	0.01	1
CD16_Mono.chr1-220776635-220777135	0.00471274	2.1009	0.036	0.008	1
CD16_Mono.chr8-133139373-133139873	0.00471587	1.0163	0.118	0.065	1
CD16_Mono.chr5-80400299-80400799	0.0047165	1.68036	0.044	0.016	1
CD16_Mono.chr4-75672417-75672917	0.00473129	1.18187	0.094	0.042	1
CD16_Mono.chr2-169090112-169090612	0.00474482	-2.37843	0.003	0.014	1
CD16_Mono.chr4-42151616-42152116	0.00474588	-2.86879	0.003	0.014	1
CD16_Mono.chr3-23164720-23165220	0.00474617	3.73491	0.015	0.002	1
CD16_Mono.chr10-30027256-30027756	0.00474703	-0.922261	0.02	0.046	1
CD16_Mono.chr7-5724136-5724636	0.00475068	-1.80655	0.007	0.024	1
CD16_Mono.chr2-203658070-203658570	0.00475273	-3.49755	0.001	0.01	1
CD16_Mono.chr9-75604563-75605063	0.00475886	1.68695	0.045	0.018	1
CD16_Mono.chrX-118714508-118715008	0.00477138	2.52189	0.023	0.004	1
CD16_Mono.chr14-24673465-24673965	0.00477434	-1.35495	0.016	0.034	1
CD16_Mono.chr17-29255178-29255678	0.00477605	-1.58552	0.011	0.022	1
CD16_Mono.chr2-240567131-240567631	0.00478264	-1.09361	0.033	0.056	1
CD16_Mono.chr1-25414546-25415046	0.00479083	-2.88386	0.003	0.016	1
CD16_Mono.chr16-31117691-31118191	0.00479527	0.832911	0.206	0.127	1
CD16_Mono.chr2-162337843-162338343	0.00479549	3.73491	0.016	0.002	1
CD16_Mono.chr1-200355770-200356270	0.00482062	2.29227	0.035	0.008	1
CD16_Mono.chr21-31731909-31732409	0.00482352	-0.27598	0.242	0.286	1
CD16_Mono.chr17-61927238-61927738	0.00484334	1.16906	0.099	0.05	1
CD16_Mono.chr12-52874143-52874643	0.00484507	-0.338137	0.148	0.181	1
CD16_Mono.chr6-118796553-118797053	0.00485177	-2.0618	0.004	0.014	1
CD16_Mono.chr1-100266506-100267006	0.00485749	2.2835	0.033	0.008	1
CD16_Mono.chr11-130043555-130044055	0.00486869	2.20535	0.032	0.006	1
CD16_Mono.chr11-82895601-82896101	0.0048731	1.57507	0.064	0.024	1
CD16_Mono.chr6-137699125-137699625	0.0048765	1.14334	0.104	0.052	1
CD16_Mono.chr3-39254751-39255251	0.00490481	2.90021	0.023	0.004	1
CD16_Mono.chr2-232606307-232606807	0.00491276	1.60414	0.048	0.02	1
CD16_Mono.chr17-78176468-78176968	0.00491661	2.03873	0.037	0.01	1
CD16_Mono.chr11-36586491-36586991	0.00492028	-2.16376	0.004	0.018	1
CD16_Mono.chr6-83065600-83066100	0.00492242	-0.36397	0.136	0.179	1
CD16_Mono.chr3-9810736-9811236	0.00493269	3.73491	0.02	0.002	1
CD16_Mono.chr11-69166462-69166962	0.00493937	-1.84796	0.008	0.024	1
CD16_Mono.chr20-49678858-49679358	0.00494218	-2.47762	0.004	0.018	1
CD16_Mono.chr4-109278407-109278907	0.00494613	4.38512	0.019	0.002	1
CD16_Mono.chr10-30763892-30764392	0.0049484	3.32963	0.023	0.002	1
CD16_Mono.chr19-7069794-7070294	0.00495165	1.58584	0.059	0.024	1
CD16_Mono.chr7-151838973-151839473	0.00497497	-0.747797	0.053	0.089	1
CD16_Mono.chr13-59666503-59667003	0.00497712	2.01074	0.037	0.01	1
CD16_Mono.chr2-26345711-26346211	0.00498343	-0.165447	0.302	0.333	1
CD16_Mono.chr15-43776743-43777243	0.0049855	1.26398	0.094	0.038	1
CD16_Mono.chr17-48972278-48972778	0.00498672	-3.24566	0.001	0.014	1
CD16_Mono.chr2-156322098-156322598	0.00498749	-2.24155	0.005	0.02	1
CD16_Mono.chr18-79440000-79440500	0.00499033	-3.49755	0.001	0.012	1
CD16_Mono.chr9-107750603-107751103	0.0050098	1.4536	0.063	0.022	1
CD16_Mono.chr16-56608893-56609393	0.0050141	2.26301	0.028	0.006	1
CD16_Mono.chr7-4792606-4793106	0.00501921	-1.66252	0.009	0.024	1
CD16_Mono.chr9-5628731-5629231	0.00502037	-0.103578	0.386	0.419	1
CD16_Mono.chr15-51623460-51623960	0.00502539	1.48853	0.074	0.026	1
CD16_Mono.chr16-31357660-31358160	0.00502864	1.06137	0.095	0.052	1
CD16_Mono.chr12-68808403-68808903	0.00502998	-0.738767	0.049	0.077	1
CD16_Mono.chr8-141208722-141209222	0.00503283	-0.734223	0.06	0.099	1
CD16_Mono.chr15-39414133-39414633	0.00503656	-3.49755	0.001	0.012	1
CD16_Mono.chr19-14063093-14063593	0.00506079	-1.48084	0.008	0.026	1
CD16_Mono.chr8-56015967-56016467	0.00506136	-0.887028	0.032	0.058	1
CD16_Mono.chr3-12959769-12960269	0.00506522	1.68962	0.056	0.018	1
CD16_Mono.chr7-84196065-84196565	0.00507469	2.96141	0.019	0.002	1
CD16_Mono.chr17-1724423-1724923	0.00507759	-0.422556	0.096	0.111	1
CD16_Mono.chrX-48631279-48631779	0.00509019	-1.26762	0.015	0.032	1
CD16_Mono.chr4-62250066-62250566	0.00510255	-3.66648	0.001	0.01	1
CD16_Mono.chr4-141637541-141638041	0.00510477	3.98563	0.017	0.002	1
CD16_Mono.chr17-70405638-70406138	0.00510621	1.42224	0.061	0.028	1
CD16_Mono.chr17-57082433-57082933	0.00510866	-2.0217	0.005	0.018	1
CD16_Mono.chr12-14614695-14615195	0.00511261	-1.07671	0.028	0.05	1
CD16_Mono.chrX-153724474-153724974	0.00511783	0.578853	0.37	0.274	1
CD16_Mono.chr9-128902295-128902795	0.005118	-2.65763	0.003	0.016	1
CD16_Mono.chr22-46573912-46574412	0.00512346	2.43131	0.028	0.006	1
CD16_Mono.chr9-107615272-107615772	0.00512576	-0.544501	0.06	0.081	1
CD16_Mono.chr3-137971105-137971605	0.00512836	-3.35218	0.003	0.012	1
CD16_Mono.chr9-127578938-127579438	0.00514999	-0.341595	0.152	0.21	1
CD16_Mono.chr19-1864662-1865162	0.00515849	1.03118	0.131	0.079	1
CD16_Mono.chr2-168530956-168531456	0.00515856	-3.35218	0.001	0.012	1
CD16_Mono.chr6-144215988-144216488	0.00516105	-0.22829	0.162	0.192	1
CD16_Mono.chr1-109113746-109114246	0.00516243	-0.958741	0.023	0.032	1
CD16_Mono.chr20-19937687-19938187	0.00516842	2.0444	0.04	0.012	1
CD16_Mono.chr5-15886898-15887398	0.00516946	1.80819	0.031	0.01	1
CD16_Mono.chr16-1613138-1613638	0.00517051	-3.66648	0.001	0.012	1
CD16_Mono.chr3-173958034-173958534	0.00519109	-4.4931	0.001	0.012	1
CD16_Mono.chr6-42281587-42282087	0.00519112	-3.35218	0.001	0.012	1
CD16_Mono.chr1-242187793-242188293	0.00520111	-3.45138	0.003	0.014	1
CD16_Mono.chr16-28823810-28824310	0.00520331	0.907493	0.16	0.101	1
CD16_Mono.chr9-77176591-77177091	0.00520557	-1.04521	0.028	0.052	1
CD16_Mono.chr1-114511619-114512119	0.00520893	1.42572	0.066	0.02	1
CD16_Mono.chr9-109896190-109896690	0.00521844	-2.65763	0.003	0.014	1
CD16_Mono.chr1-39575607-39576107	0.00522126	1.77616	0.039	0.012	1
CD16_Mono.chr9-130993291-130993791	0.00522502	-1.26762	0.012	0.03	1
CD16_Mono.chr19-51107588-51108088	0.005229	-1.80232	0.007	0.02	1
CD16_Mono.chr9-32526346-32526846	0.00523101	-1.25306	0.023	0.046	1
CD16_Mono.chr11-27485839-27486339	0.00523127	3.18316	0.019	0.002	1
CD16_Mono.chr1-229199841-229200341	0.00524225	2.31972	0.037	0.008	1
CD16_Mono.chr12-89576643-89577143	0.00524868	-2.43813	0.004	0.014	1
CD16_Mono.chr19-57578227-57578727	0.00525073	2.50327	0.029	0.006	1
CD16_Mono.chr21-20996416-20996916	0.00525679	-2.86879	0.003	0.014	1
CD16_Mono.chr15-39624735-39625235	0.00526357	-1.9375	0.007	0.02	1
CD16_Mono.chr4-57182449-57182949	0.00526554	-2.65763	0.003	0.016	1
CD16_Mono.chr8-37871005-37871505	0.00527084	-1.7227	0.007	0.018	1
CD16_Mono.chr12-8037008-8037508	0.00528128	1.56121	0.041	0.016	1
CD16_Mono.chr1-236064191-236064691	0.00528204	-1.51921	0.011	0.026	1
CD16_Mono.chr11-65429187-65429687	0.00528226	1.81666	0.049	0.01	1
CD16_Mono.chr22-19191409-19191909	0.00528565	1.43767	0.051	0.02	1
CD16_Mono.chr6-157369529-157370029	0.00529001	3.92691	0.019	0.002	1
CD16_Mono.chr14-93974658-93975158	0.00529016	2.53301	0.027	0.006	1
CD16_Mono.chr3-151346220-151346720	0.00530042	-1.23177	0.02	0.038	1
CD16_Mono.chr10-117168037-117168537	0.00530231	-1.01576	0.024	0.048	1
CD16_Mono.chrX-56995352-56995852	0.00531717	3.92691	0.017	0.002	1
CD16_Mono.chr11-68843813-68844313	0.00531983	-0.98081	0.024	0.036	1
CD16_Mono.chr6-36290887-36291387	0.005327	-0.430467	0.116	0.169	1
CD16_Mono.chr19-32669874-32670374	0.0053286	3.86571	0.016	0.002	1
CD16_Mono.chr6-145633934-145634434	0.0053324	1.75066	0.037	0.012	1
CD16_Mono.chr2-181305068-181305568	0.00533953	1.28933	0.08	0.04	1
CD16_Mono.chr2-28647619-28648119	0.00534978	1.59414	0.057	0.018	1
CD16_Mono.chr9-4793092-4793592	0.00535044	-0.712079	0.04	0.067	1
CD16_Mono.chr12-89881992-89882492	0.00535767	-1.78669	0.007	0.026	1
CD16_Mono.chrX-11111848-11112348	0.00536562	3.66478	0.017	0.002	1
CD16_Mono.chr6-37051845-37052345	0.00537121	-1.75317	0.009	0.024	1
CD16_Mono.chr6-43516781-43517281	0.00537307	-0.307027	0.16	0.208	1
CD16_Mono.chr2-191436648-191437148	0.00537353	1.34999	0.061	0.032	1
CD16_Mono.chr10-125823822-125824322	0.00537719	-2.54864	0.003	0.012	1
CD16_Mono.chr5-99000800-99001300	0.00537981	-2.16721	0.005	0.022	1
CD16_Mono.chr1-182259294-182259794	0.0053803	-1.10452	0.02	0.036	1
CD16_Mono.chr5-163506721-163507221	0.00539433	-2.16376	0.005	0.018	1
CD16_Mono.chr11-77633809-77634309	0.0054025	-1.28482	0.017	0.034	1
CD16_Mono.chr1-32205895-32206395	0.00540555	3.25153	0.017	0.002	1
CD16_Mono.chr1-217631100-217631600	0.00540567	0.711508	0.225	0.169	1
CD16_Mono.chr13-40477562-40478062	0.00540593	1.15098	0.098	0.046	1
CD16_Mono.chr19-55325123-55325623	0.00540977	3.13084	0.021	0.002	1
CD16_Mono.chr18-2972599-2973099	0.00541043	3.43126	0.021	0.002	1
CD16_Mono.chr2-203535221-203535721	0.00541753	-0.392818	0.134	0.171	1
CD16_Mono.chr12-2794670-2795170	0.00541868	-0.512237	0.075	0.091	1
CD16_Mono.chr11-19071114-19071614	0.00541888	-1.40664	0.016	0.036	1
CD16_Mono.chr7-20598454-20598954	0.00542714	1.46366	0.055	0.02	1
CD16_Mono.chr7-37683529-37684029	0.00543159	2.50327	0.027	0.006	1
CD16_Mono.chr7-106177103-106177603	0.00544513	-3.79141	0.003	0.012	1
CD16_Mono.chr6-16766086-16766586	0.00544697	-1.30028	0.015	0.036	1
CD16_Mono.chrX-123925315-123925815	0.00545414	2.66038	0.02	0.004	1
CD16_Mono.chr2-85550503-85551003	0.00545696	-1.70196	0.011	0.03	1
CD16_Mono.chr13-77846128-77846628	0.00546316	-2.67814	0.003	0.014	1
CD16_Mono.chr7-33129277-33129777	0.00547184	-0.29098	0.214	0.246	1
CD16_Mono.chr6-33664390-33664890	0.00547212	-3.45138	0.003	0.012	1
CD16_Mono.chr15-80991919-80992419	0.005473	2.06123	0.033	0.01	1
CD16_Mono.chr8-60916376-60916876	0.00547804	-0.592331	0.064	0.089	1
CD16_Mono.chr3-61358371-61358871	0.00547887	2.13509	0.029	0.006	1
CD16_Mono.chrX-42944362-42944862	0.00550014	-3.49755	0.001	0.01	1
CD16_Mono.chr1-25520405-25520905	0.00550412	-2.73986	0.003	0.018	1
CD16_Mono.chr7-45917501-45918001	0.00550601	-2.67814	0.003	0.016	1
CD16_Mono.chr14-100568376-100568876	0.00550717	-2.2719	0.005	0.016	1
CD16_Mono.chr1-212609596-212610096	0.00550844	2.90021	0.023	0.002	1
CD16_Mono.chr3-99876466-99876966	0.00550914	2.05164	0.039	0.014	1
CD16_Mono.chr8-102272404-102272904	0.00552204	-3.35218	0.001	0.012	1
CD16_Mono.chr9-63207-63707	0.00552318	-1.37329	0.015	0.032	1
CD16_Mono.chr14-102318818-102319318	0.00553136	2.69927	0.023	0.004	1
CD16_Mono.chr1-156283126-156283626	0.00553238	3.34419	0.017	0.002	1
CD16_Mono.chr5-143051383-143051883	0.00553252	-1.53908	0.009	0.028	1
CD16_Mono.chr1-41574023-41574523	0.00553541	2.34664	0.033	0.008	1
CD16_Mono.chr3-98761588-98762088	0.00554143	1.7247	0.04	0.016	1
CD16_Mono.chr6-33208252-33208752	0.00554367	-0.445548	0.063	0.083	1
CD16_Mono.chr5-134039452-134039952	0.00554719	-0.931138	0.033	0.067	1
CD16_Mono.chr12-110256631-110257131	0.00554833	1.06561	0.111	0.062	1
CD16_Mono.chr1-27663040-27663540	0.00555475	-0.381004	0.094	0.121	1
CD16_Mono.chr2-224919650-224920150	0.00555629	-4.07954	0.001	0.012	1
CD16_Mono.chrX-1477959-1478459	0.00555877	-3.8177	0.001	0.01	1
CD16_Mono.chr1-58883851-58884351	0.005562	2.44685	0.028	0.004	1
CD16_Mono.chr4-2262560-2263060	0.00556695	1.00079	0.148	0.087	1
CD16_Mono.chr19-57769992-57770492	0.00557089	2.69927	0.023	0.004	1
CD16_Mono.chr12-14884545-14885045	0.0055872	-1.11644	0.021	0.038	1
CD16_Mono.chr6-159661933-159662433	0.0055946	-3.13064	0.001	0.014	1
CD16_Mono.chr11-133222904-133223404	0.00559801	-1.90673	0.007	0.024	1
CD16_Mono.chr6-108558840-108559340	0.00560366	1.35528	0.078	0.032	1
CD16_Mono.chr16-84555524-84556024	0.00560373	-2.57043	0.003	0.018	1
CD16_Mono.chr5-5494516-5495016	0.00564016	2.36735	0.032	0.006	1
CD16_Mono.chr19-1112110-1112610	0.00564842	-2.67814	0.003	0.016	1
CD16_Mono.chr9-136586982-136587482	0.00565031	3.04945	0.025	0.004	1
CD16_Mono.chr13-49281020-49281520	0.00565367	-2.31536	0.004	0.02	1
CD16_Mono.chr10-101986428-101986928	0.00565478	-2.37843	0.003	0.014	1
CD16_Mono.chr8-97776381-97776881	0.00565887	2.70917	0.025	0.006	1
CD16_Mono.chr2-197309789-197310289	0.00567526	-1.30881	0.013	0.032	1
CD16_Mono.chrX-30643496-30643996	0.00568179	1.0909	0.096	0.052	1
CD16_Mono.chr10-119703873-119704373	0.00569071	2.3593	0.033	0.006	1
CD16_Mono.chr1-111130255-111130755	0.00570144	-1.50114	0.013	0.032	1
CD16_Mono.chr10-97376334-97376834	0.00570722	1.19488	0.092	0.04	1
CD16_Mono.chr12-48818810-48819310	0.00572341	-3.24566	0.003	0.014	1
CD16_Mono.chr20-46099446-46099946	0.00572766	-3.35218	0.001	0.014	1
CD16_Mono.chr20-43915154-43915654	0.00572909	-0.854929	0.041	0.073	1
CD16_Mono.chr2-216015940-216016440	0.0057338	-2.2719	0.004	0.014	1
CD16_Mono.chr3-9750247-9750747	0.00573688	0.991618	0.138	0.097	1
CD16_Mono.chr2-70087435-70087935	0.00573897	1.0164	0.12	0.062	1
CD16_Mono.chr9-136978224-136978724	0.00574224	1.35517	0.072	0.03	1
CD16_Mono.chr16-17301617-17302117	0.00574677	1.83036	0.052	0.016	1
CD16_Mono.chr14-23161147-23161647	0.0057491	0.818297	0.178	0.113	1
CD16_Mono.chr10-92142999-92143499	0.00575169	3.86571	0.017	0.002	1
CD16_Mono.chr13-37058751-37059251	0.00575568	-1.14901	0.021	0.038	1
CD16_Mono.chr5-78586235-78586735	0.00575773	-2.57043	0.003	0.018	1
CD16_Mono.chr16-8173098-8173598	0.00576347	-1.90151	0.004	0.014	1
CD16_Mono.chr16-10871006-10871506	0.00577033	1.2027	0.1	0.038	1
CD16_Mono.chr8-18063659-18064159	0.00577497	3.59106	0.017	0.002	1
CD16_Mono.chr19-49717468-49717968	0.00577759	-0.517786	0.072	0.103	1
CD16_Mono.chr7-103384464-103384964	0.00577783	-1.80868	0.007	0.028	1
CD16_Mono.chr19-3626859-3627359	0.00578989	-0.210126	0.27	0.286	1
CD16_Mono.chr16-57167034-57167534	0.00579655	1.54246	0.06	0.018	1
CD16_Mono.chr20-846822-847322	0.00579827	1.57459	0.056	0.02	1
CD16_Mono.chr1-172699139-172699639	0.00580085	-2.86879	0.001	0.01	1
CD16_Mono.chr2-39437020-39437520	0.00580333	-0.629838	0.078	0.109	1
CD16_Mono.chr2-63842160-63842660	0.00580768	1.98464	0.036	0.012	1
CD16_Mono.chr9-128863511-128864011	0.00580856	-1.15402	0.015	0.032	1
CD16_Mono.chr8-18083177-18083677	0.00581017	0.578453	0.309	0.238	1
CD16_Mono.chr20-2292781-2293281	0.00581405	-0.338042	0.168	0.192	1
CD16_Mono.chr5-43066699-43067199	0.00581787	-0.415613	0.103	0.129	1
CD16_Mono.chr17-30822276-30822776	0.00582019	-2.0618	0.005	0.016	1
CD16_Mono.chr2-218125468-218125968	0.00582312	3.07654	0.02	0.002	1
CD16_Mono.chr16-30957411-30957911	0.00582703	0.720638	0.245	0.181	1
CD16_Mono.chr2-191690876-191691376	0.00584058	2.1009	0.039	0.008	1
CD16_Mono.chr14-61472132-61472632	0.00584407	-1.40818	0.011	0.03	1
CD16_Mono.chr6-12357348-12357848	0.00584746	1.89263	0.033	0.01	1
CD16_Mono.chr3-179653307-179653807	0.00585431	-1.08852	0.027	0.054	1
CD16_Mono.chr10-23449286-23449786	0.00585602	-2.54864	0.003	0.014	1
CD16_Mono.chr22-36374577-36375077	0.00586822	3.59106	0.016	0.002	1
CD16_Mono.chr10-21329952-21330452	0.00589909	3.28244	0.017	0.002	1
CD16_Mono.chr6-155268040-155268540	0.00590427	-3.24566	0.001	0.014	1
CD16_Mono.chr6-132684927-132685427	0.00590536	2.27234	0.029	0.006	1
CD16_Mono.chr22-41939928-41940428	0.00591951	-1.32427	0.009	0.022	1
CD16_Mono.chr11-57792224-57792724	0.00591976	-0.368098	0.139	0.183	1
CD16_Mono.chr1-25140150-25140650	0.00592277	-0.903776	0.039	0.067	1
CD16_Mono.chr15-91943692-91944192	0.00592609	2.66038	0.027	0.006	1
CD16_Mono.chr14-38074128-38074628	0.00592948	-3.66648	0.001	0.01	1
CD16_Mono.chr19-29671606-29672106	0.00593398	-1.3656	0.008	0.024	1
CD16_Mono.chr19-17230933-17231433	0.00594056	-3.00565	0.001	0.012	1
CD16_Mono.chr19-6661672-6662172	0.00594442	-1.3435	0.012	0.026	1
CD16_Mono.chr5-132814021-132814521	0.00594753	-2.56312	0.003	0.014	1
CD16_Mono.chr16-81071722-81072222	0.00594928	-2.50104	0.004	0.016	1
CD16_Mono.chr19-45499232-45499732	0.00595618	-0.794653	0.033	0.058	1
CD16_Mono.chr4-163621808-163622308	0.005958	2.52189	0.023	0.006	1
CD16_Mono.chr7-128208406-128208906	0.00595908	-2.16376	0.005	0.016	1
CD16_Mono.chr16-2513954-2514454	0.00595965	1.02878	0.115	0.058	1
CD16_Mono.chr17-81926712-81927212	0.00596274	1.07099	0.12	0.052	1
CD16_Mono.chr6-137873173-137873673	0.00596672	-0.522049	0.084	0.109	1
CD16_Mono.chr5-150790157-150790657	0.00597315	-1.24255	0.02	0.042	1
CD16_Mono.chr4-160980872-160981372	0.00597365	-2.43813	0.003	0.016	1
CD16_Mono.chr6-14865695-14866195	0.00601088	2.18171	0.039	0.008	1
CD16_Mono.chr22-46791109-46791609	0.00601699	-0.438789	0.082	0.105	1
CD16_Mono.chr6-149316692-149317192	0.00601702	1.25079	0.086	0.044	1
CD16_Mono.chr4-80101353-80101853	0.00602185	2.56244	0.031	0.006	1
CD16_Mono.chr11-18395367-18395867	0.00602448	1.79327	0.045	0.014	1
CD16_Mono.chr11-43680871-43681371	0.00603149	1.17151	0.092	0.046	1
CD16_Mono.chr3-196643155-196643655	0.00603154	1.40528	0.057	0.022	1
CD16_Mono.chr13-110874615-110875115	0.00604953	-1.83096	0.007	0.022	1
CD16_Mono.chr14-56339971-56340471	0.00605172	-0.550955	0.066	0.099	1
CD16_Mono.chr1-169115938-169116438	0.00605465	1.11256	0.087	0.052	1
CD16_Mono.chr8-16202517-16203017	0.00605663	3.92691	0.019	0.002	1
CD16_Mono.chr9-20658160-20658660	0.0060584	-2.0217	0.005	0.02	1
CD16_Mono.chr3-184687630-184688130	0.00605853	1.70086	0.045	0.01	1
CD16_Mono.chr11-134252596-134253096	0.00606144	1.82716	0.043	0.016	1
CD16_Mono.chr9-90808847-90809347	0.00606471	0.965646	0.106	0.054	1
CD16_Mono.chr11-47993378-47993878	0.00607958	-0.54626	0.084	0.113	1
CD16_Mono.chr19-33296269-33296769	0.00608855	-1.08363	0.019	0.038	1
CD16_Mono.chr21-31730727-31731227	0.00608959	-1.24034	0.015	0.03	1
CD16_Mono.chr17-78638620-78639120	0.00610714	-1.89504	0.005	0.02	1
CD16_Mono.chr12-108690961-108691461	0.00611112	1.78633	0.041	0.012	1
CD16_Mono.chr6-135054095-135054595	0.00611165	1.76814	0.036	0.012	1
CD16_Mono.chr2-85327757-85328257	0.00611338	-0.353636	0.147	0.179	1
CD16_Mono.chr7-75892643-75893143	0.00611364	-3.66648	0.001	0.012	1
CD16_Mono.chr8-122489597-122490097	0.00613186	-3.13064	0.001	0.012	1
CD16_Mono.chr10-10662286-10662786	0.00613361	2.39289	0.029	0.006	1
CD16_Mono.chr4-98143796-98144296	0.00613475	3.04618	0.017	0.002	1
CD16_Mono.chr8-42732798-42733298	0.00613897	-2.37843	0.004	0.016	1
CD16_Mono.chr15-66840545-66841045	0.00613983	-3.95455	0.001	0.012	1
CD16_Mono.chr11-62806751-62807251	0.0061437	1.07449	0.09	0.052	1
CD16_Mono.chr15-58934016-58934516	0.00615158	-0.529031	0.068	0.101	1
CD16_Mono.chr6-6793888-6794388	0.00615417	1.8251	0.049	0.014	1
CD16_Mono.chr3-182925414-182925914	0.00615557	-1.80655	0.008	0.024	1
CD16_Mono.chr17-76383797-76384297	0.00615721	2.09863	0.037	0.01	1
CD16_Mono.chr10-74055985-74056485	0.0061626	-2.34101	0.003	0.018	1
CD16_Mono.chr20-44080698-44081198	0.00617392	-1.13792	0.017	0.036	1
CD16_Mono.chr14-38065053-38065553	0.0061745	-0.777373	0.036	0.058	1
CD16_Mono.chr2-47296215-47296715	0.00617617	2.3219	0.028	0.006	1
CD16_Mono.chr7-99399502-99400002	0.00617807	4.09634	0.015	0.002	1
CD16_Mono.chr2-28396036-28396536	0.00618252	2.96141	0.025	0.004	1
CD16_Mono.chr6-6002425-6002925	0.00618379	-1.77447	0.009	0.022	1
CD16_Mono.chr17-3682906-3683406	0.00618991	2.20767	0.037	0.006	1
CD16_Mono.chr17-43368623-43369123	0.00619115	1.64389	0.051	0.02	1
CD16_Mono.chr8-133403587-133404087	0.00619899	2.12834	0.04	0.01	1
CD16_Mono.chr1-22451581-22452081	0.00619956	-0.261758	0.18	0.212	1
CD16_Mono.chr2-36889690-36890190	0.00620161	-1.79736	0.009	0.03	1
CD16_Mono.chr3-160413591-160414091	0.00620981	-1.90477	0.005	0.02	1
CD16_Mono.chr8-91031948-91032448	0.00621261	2.96141	0.02	0.002	1
CD16_Mono.chr7-7719221-7719721	0.00621466	-3.8177	0.001	0.01	1
CD16_Mono.chr3-113676169-113676669	0.00622776	-0.963636	0.033	0.06	1
CD16_Mono.chr18-77066814-77067314	0.00624055	3.43126	0.017	0.002	1
CD16_Mono.chr1-12184958-12185458	0.00625105	2.25122	0.029	0.006	1
CD16_Mono.chr2-119476182-119476682	0.00625543	-2.161	0.004	0.016	1
CD16_Mono.chr1-108646565-108647065	0.00626239	0.612153	0.295	0.196	1
CD16_Mono.chr8-25000484-25000984	0.0062661	-1.50114	0.017	0.03	1
CD16_Mono.chr11-2445206-2445706	0.00626611	2.70917	0.027	0.006	1
CD16_Mono.chr19-4523219-4523719	0.00626936	-3.00565	0.001	0.014	1
CD16_Mono.chr9-72589649-72590149	0.00628427	2.27234	0.028	0.006	1
CD16_Mono.chr1-6209072-6209572	0.00628722	1.53366	0.049	0.022	1
CD16_Mono.chr7-5522878-5523378	0.00631034	1.9594	0.043	0.01	1
CD16_Mono.chr20-46400190-46400690	0.00631062	3.18316	0.02	0.002	1
CD16_Mono.chr9-129170097-129170597	0.00631629	-1.0903	0.021	0.046	1
CD16_Mono.chr1-226938859-226939359	0.00631978	1.98559	0.045	0.012	1
CD16_Mono.chr4-12165535-12166035	0.00632379	-3.22389	0.003	0.016	1
CD16_Mono.chr4-171813160-171813660	0.00632476	-1.30433	0.015	0.036	1
CD16_Mono.chr14-76720469-76720969	0.00633055	-1.77447	0.008	0.018	1
CD16_Mono.chr7-2528515-2529015	0.00634195	1.30688	0.07	0.032	1
CD16_Mono.chr14-65167012-65167512	0.00634305	1.40537	0.059	0.02	1
CD16_Mono.chr3-19931191-19931691	0.00634359	-0.605652	0.071	0.103	1
CD16_Mono.chr15-58742054-58742554	0.00634722	-3.8177	0.001	0.01	1
CD16_Mono.chr5-98913859-98914359	0.00635341	-3.24566	0.001	0.012	1
CD16_Mono.chr12-53221535-53222035	0.00635507	1.22697	0.079	0.032	1
CD16_Mono.chr13-39038118-39038618	0.00635543	0.794433	0.186	0.131	1
CD16_Mono.chr6-89131995-89132495	0.00635803	-1.46145	0.011	0.024	1
CD16_Mono.chr5-169875337-169875837	0.00636439	-2.16573	0.005	0.018	1
CD16_Mono.chr12-100201025-100201525	0.00636505	1.79327	0.039	0.014	1
CD16_Mono.chr15-88904603-88905103	0.00638706	-1.15402	0.016	0.028	1
CD16_Mono.chr1-153985242-153985742	0.00638811	-1.58473	0.007	0.018	1
CD16_Mono.chr19-940290-940790	0.00639742	-1.19955	0.017	0.042	1
CD16_Mono.chrX-16695019-16695519	0.0064305	-3.35218	0.001	0.012	1
CD16_Mono.chr10-107652542-107653042	0.00643153	-2.56312	0.003	0.016	1
CD16_Mono.chr12-11962871-11963371	0.006434	-2.67814	0.003	0.016	1
CD16_Mono.chr5-134003836-134004336	0.00643767	-0.564888	0.082	0.115	1
CD16_Mono.chr19-43642682-43643182	0.00643927	-2.0618	0.004	0.02	1
CD16_Mono.chr16-67457115-67457615	0.00644235	-3.66648	0.001	0.01	1
CD16_Mono.chr3-146577628-146578128	0.00644658	-1.9439	0.005	0.018	1
CD16_Mono.chr8-95181452-95181952	0.00646234	1.86027	0.032	0.012	1
CD16_Mono.chr20-8434415-8434915	0.00647011	1.72425	0.036	0.01	1
CD16_Mono.chr12-124273583-124274083	0.0064746	-1.23177	0.017	0.036	1
CD16_Mono.chr1-68861320-68861820	0.00648601	-3.66648	0.001	0.01	1
CD16_Mono.chr6-26956733-26957233	0.00648662	-1.06873	0.021	0.044	1
CD16_Mono.chr6-37818511-37819011	0.00649437	1.2132	0.1	0.046	1
CD16_Mono.chr3-152236701-152237201	0.00649516	2.0444	0.032	0.01	1
CD16_Mono.chr17-38749043-38749543	0.00649526	-2.88386	0.003	0.016	1
CD16_Mono.chr15-69753928-69754428	0.00649769	-1.67094	0.005	0.018	1
CD16_Mono.chr15-90934227-90934727	0.00649879	1.87388	0.045	0.01	1
CD16_Mono.chr7-98252530-98253030	0.00649979	1.98338	0.039	0.012	1
CD16_Mono.chrX-136710267-136710767	0.00650328	-1.83096	0.007	0.02	1
CD16_Mono.chr2-111887664-111888164	0.00650669	2.64029	0.024	0.004	1
CD16_Mono.chr2-202032786-202033286	0.00651024	2.01277	0.044	0.012	1
CD16_Mono.chr16-67393287-67393787	0.00651118	-0.319266	0.131	0.147	1
CD16_Mono.chr6-144193130-144193630	0.00652265	-2.34101	0.004	0.02	1
CD16_Mono.chr1-27366041-27366541	0.00652588	2.3593	0.033	0.008	1
CD16_Mono.chr17-37358344-37358844	0.00652617	3.34419	0.016	0.002	1
CD16_Mono.chr17-45329431-45329931	0.00652938	1.21997	0.072	0.034	1
CD16_Mono.chr3-194633216-194633716	0.00653542	1.9594	0.037	0.012	1
CD16_Mono.chr4-26320112-26320612	0.00653561	1.38961	0.078	0.03	1
CD16_Mono.chr3-112043568-112044068	0.00653583	-2.67814	0.003	0.016	1
CD16_Mono.chr4-8267147-8267647	0.00653955	-1.70196	0.011	0.026	1
CD16_Mono.chr5-149141952-149142452	0.00654473	2.90021	0.02	0.002	1
CD16_Mono.chr2-36677409-36677909	0.00654588	2.48016	0.027	0.006	1
CD16_Mono.chrX-148380594-148381094	0.00654973	1.27579	0.075	0.036	1
CD16_Mono.chr6-3506100-3506600	0.00655952	-1.48084	0.008	0.026	1
CD16_Mono.chr2-192599260-192599760	0.00656046	-3.66648	0.001	0.01	1
CD16_Mono.chr4-39697829-39698329	0.00656098	-0.324405	0.154	0.192	1
CD16_Mono.chr12-70243987-70244487	0.00656989	1.46366	0.063	0.024	1
CD16_Mono.chr6-52389654-52390154	0.00658069	-3.95455	0.001	0.012	1
CD16_Mono.chr8-19665343-19665843	0.00658836	-1.90673	0.008	0.026	1
CD16_Mono.chr12-131883028-131883528	0.00659011	-1.29048	0.016	0.036	1
CD16_Mono.chr13-27792249-27792749	0.00659263	-2.30127	0.003	0.01	1
CD16_Mono.chr19-2627412-2627912	0.00659633	-0.657042	0.068	0.115	1
CD16_Mono.chr16-53130377-53130877	0.00661017	-0.138918	0.389	0.409	1
CD16_Mono.chr7-132777583-132778083	0.0066113	-3.00565	0.001	0.01	1
CD16_Mono.chr12-14408226-14408726	0.00661144	-1.30433	0.011	0.024	1
CD16_Mono.chr12-94550950-94551450	0.00661622	-3.66648	0.001	0.01	1
CD16_Mono.chr5-150393388-150393888	0.0066174	3.02013	0.023	0.004	1
CD16_Mono.chr1-179294789-179295289	0.00661767	-0.729345	0.037	0.062	1
CD16_Mono.chr11-34356888-34357388	0.00662329	1.47464	0.053	0.02	1
CD16_Mono.chr10-88389396-88389896	0.00662349	-3.8177	0.001	0.01	1
CD16_Mono.chr17-80987066-80987566	0.00662361	2.3472	0.024	0.006	1
CD16_Mono.chr3-139677226-139677726	0.00662429	2.88932	0.024	0.006	1
CD16_Mono.chr1-39217440-39217940	0.00662918	1.77232	0.04	0.014	1
CD16_Mono.chr1-16008950-16009450	0.00662995	3.18316	0.02	0.002	1
CD16_Mono.chr10-127842-128342	0.00663155	2.20767	0.031	0.008	1
CD16_Mono.chr7-138738667-138739167	0.00663221	3.23366	0.02	0.002	1
CD16_Mono.chr15-47523613-47524113	0.00663676	-2.56312	0.003	0.016	1
CD16_Mono.chr6-36685891-36686391	0.00665417	-0.679528	0.045	0.069	1
CD16_Mono.chr10-102645315-102645815	0.00665429	0.792838	0.205	0.123	1
CD16_Mono.chr2-204015395-204015895	0.00665828	-0.964961	0.032	0.062	1
CD16_Mono.chr3-47781781-47782281	0.00665862	-0.196926	0.23	0.258	1
CD16_Mono.chr15-31489947-31490447	0.00666184	-2.43813	0.004	0.014	1
CD16_Mono.chr22-20738419-20738919	0.00666406	-2.56312	0.004	0.014	1
CD16_Mono.chrX-3142964-3143464	0.00667205	-3.35218	0.001	0.012	1
CD16_Mono.chr10-97653150-97653650	0.00667347	-2.47762	0.003	0.016	1
CD16_Mono.chr9-112860352-112860852	0.00667669	-3.8177	0.001	0.01	1
CD16_Mono.chr14-52395629-52396129	0.0066774	2.1009	0.037	0.01	1
CD16_Mono.chr12-6904574-6905074	0.00668185	-0.280124	0.163	0.196	1
CD16_Mono.chr4-7828256-7828756	0.00668796	-2.71758	0.001	0.01	1
CD16_Mono.chr11-73218589-73219089	0.00669643	2.20073	0.029	0.008	1
CD16_Mono.chr5-56669863-56670363	0.00670632	-0.341396	0.13	0.153	1
CD16_Mono.chr18-43571002-43571502	0.00670889	3.51337	0.015	0.002	1
CD16_Mono.chr20-17850276-17850776	0.00671076	1.4643	0.07	0.028	1
CD16_Mono.chr7-23215990-23216490	0.00671086	1.65218	0.045	0.016	1
CD16_Mono.chr4-101981736-101982236	0.0067266	-3.00565	0.001	0.012	1
CD16_Mono.chr16-85555119-85555619	0.00672697	1.80122	0.048	0.016	1
CD16_Mono.chr9-91100680-91101180	0.00673254	3.32963	0.023	0.002	1
CD16_Mono.chr5-67998875-67999375	0.00673434	-0.410631	0.124	0.169	1
CD16_Mono.chr12-7108306-7108806	0.00674024	1.85007	0.041	0.014	1
CD16_Mono.chr3-38135855-38136355	0.00674314	-2.15006	0.003	0.014	1
CD16_Mono.chr13-30466243-30466743	0.00674993	2.38813	0.028	0.006	1
CD16_Mono.chr2-130391102-130391602	0.00675372	-0.655304	0.051	0.065	1
CD16_Mono.chr2-42568467-42568967	0.00675691	-1.53519	0.011	0.028	1
CD16_Mono.chr4-8201399-8201899	0.00676298	2.48016	0.027	0.006	1
CD16_Mono.chr2-31297634-31298134	0.00676978	-0.619064	0.061	0.103	1
CD16_Mono.chr11-62107918-62108418	0.00677705	-1.47192	0.011	0.026	1
CD16_Mono.chr8-26446126-26446626	0.00678878	2.12834	0.035	0.012	1
CD16_Mono.chr7-1459399-1459899	0.0067907	0.390213	0.519	0.44	1
CD16_Mono.chr18-12308003-12308503	0.0067935	1.13294	0.08	0.046	1
CD16_Mono.chr3-119632185-119632685	0.00679681	-1.37818	0.015	0.034	1
CD16_Mono.chr5-173745042-173745542	0.00680004	-1.90477	0.008	0.018	1
CD16_Mono.chr16-4160939-4161439	0.00682399	-0.548414	0.066	0.099	1
CD16_Mono.chrX-152830612-152831112	0.00682735	-0.200122	0.229	0.256	1
CD16_Mono.chr6-164109289-164109789	0.00684391	2.60989	0.025	0.004	1
CD16_Mono.chr11-123454250-123454750	0.00685044	-1.77021	0.008	0.022	1
CD16_Mono.chr7-16067131-16067631	0.00685083	3.86571	0.015	0.002	1
CD16_Mono.chr9-3181556-3182056	0.00686264	-3.13064	0.001	0.014	1
CD16_Mono.chr9-114587363-114587863	0.00687927	-0.125367	0.357	0.377	1
CD16_Mono.chr1-19314064-19314564	0.00688271	-2.57043	0.003	0.014	1
CD16_Mono.chr1-1124713-1125213	0.0068907	-2.78466	0.004	0.012	1
CD16_Mono.chr2-199010983-199011483	0.00689091	-4.30109	0.001	0.01	1
CD16_Mono.chr19-56393357-56393857	0.0068966	-0.461762	0.084	0.119	1
CD16_Mono.chr15-51681257-51681757	0.00690672	-1.10521	0.02	0.04	1
CD16_Mono.chr19-2820133-2820633	0.00690892	2.76941	0.019	0.004	1
CD16_Mono.chr1-28235214-28235714	0.00691813	1.76814	0.035	0.01	1
CD16_Mono.chr1-32650848-32651348	0.00691914	0.552162	0.408	0.298	1
CD16_Mono.chr7-151080602-151081102	0.00692794	-0.340764	0.144	0.185	1
CD16_Mono.chr17-18363324-18363824	0.00692986	-0.375743	0.103	0.143	1
CD16_Mono.chr18-2972082-2972582	0.00693565	1.22439	0.095	0.038	1
CD16_Mono.chr5-41924967-41925467	0.00693607	-0.131384	0.358	0.395	1
CD16_Mono.chr19-5578186-5578686	0.00694444	1.88752	0.04	0.008	1
CD16_Mono.chr16-66522085-66522585	0.00694449	-0.920701	0.028	0.048	1
CD16_Mono.chr5-180826061-180826561	0.00694641	3.59106	0.016	0.002	1
CD16_Mono.chr4-147518746-147519246	0.00694784	3.59106	0.013	0.002	1
CD16_Mono.chr18-34993281-34993781	0.00695882	3.86571	0.017	0.002	1
CD16_Mono.chr2-31312898-31313398	0.00696686	-2.57043	0.003	0.016	1
CD16_Mono.chr3-52052795-52053295	0.00696964	-1.0995	0.02	0.042	1
CD16_Mono.chr8-11467500-11468000	0.00697979	-1.04679	0.032	0.054	1
CD16_Mono.chr11-129950625-129951125	0.00698016	1.56627	0.06	0.024	1
CD16_Mono.chr5-58454795-58455295	0.00698226	-3.30617	0.001	0.01	1
CD16_Mono.chr5-58462560-58463060	0.00698639	2.13509	0.028	0.008	1
CD16_Mono.chr11-47186776-47187276	0.00699345	3.80179	0.02	0.002	1
CD16_Mono.chr9-12167545-12168045	0.00700026	-2.86879	0.003	0.012	1
CD16_Mono.chr7-112940503-112941003	0.00701407	1.93283	0.032	0.008	1
CD16_Mono.chr19-30864350-30864850	0.00701839	2.05164	0.032	0.008	1
CD16_Mono.chr17-83199617-83200117	0.00702047	0.601902	0.321	0.248	1
CD16_Mono.chr19-1605859-1606359	0.00702097	-0.327734	0.132	0.157	1
CD16_Mono.chr7-5661819-5662319	0.00703876	-3.00565	0.001	0.014	1
CD16_Mono.chr1-225428457-225428957	0.00704508	1.59414	0.067	0.026	1
CD16_Mono.chr3-187955259-187955759	0.00705422	2.3219	0.032	0.008	1
CD16_Mono.chr4-2242036-2242536	0.00707282	-0.110321	0.433	0.478	1
CD16_Mono.chr7-120987554-120988054	0.00707759	-0.503652	0.088	0.125	1
CD16_Mono.chr19-13815851-13816351	0.00709191	-3.13064	0.001	0.014	1
CD16_Mono.chr13-91154900-91155400	0.0070932	0.799302	0.163	0.103	1
CD16_Mono.chr10-68721449-68721949	0.00709424	-0.839139	0.039	0.056	1
CD16_Mono.chr1-244864896-244865396	0.00709926	1.72301	0.047	0.014	1
CD16_Mono.chr7-99392408-99392908	0.00709948	2.25122	0.029	0.008	1
CD16_Mono.chr5-109413466-109413966	0.00709961	-3.8177	0.001	0.012	1
CD16_Mono.chr17-1492060-1492560	0.00710417	2.83629	0.024	0.004	1
CD16_Mono.chr12-97404498-97404998	0.00710912	-3.95455	0.001	0.012	1
CD16_Mono.chr9-113220418-113220918	0.0071176	-1.84026	0.007	0.018	1
CD16_Mono.chr16-7561204-7561704	0.00712909	3.02013	0.016	0.002	1
CD16_Mono.chr2-160294243-160294743	0.00713054	1.89263	0.031	0.008	1
CD16_Mono.chr20-3807732-3808232	0.00713416	-3.13064	0.003	0.012	1
CD16_Mono.chr19-40347346-40347846	0.0071436	-2.08153	0.005	0.02	1
CD16_Mono.chr5-148827174-148827674	0.00714462	3.34419	0.015	0.002	1
CD16_Mono.chr19-18525845-18526345	0.00714905	-2.24155	0.004	0.02	1
CD16_Mono.chr5-78985062-78985562	0.00714943	-0.640092	0.075	0.091	1
CD16_Mono.chr12-88358512-88359012	0.00715194	-3.66648	0.001	0.01	1
CD16_Mono.chr9-72255103-72255603	0.0071671	-3.8177	0.001	0.01	1
CD16_Mono.chr1-247500708-247501208	0.00717488	1.18069	0.09	0.034	1
CD16_Mono.chr12-14976345-14976845	0.00717652	-2.67814	0.003	0.012	1
CD16_Mono.chr12-31968208-31968708	0.00719259	-2.71758	0.003	0.01	1
CD16_Mono.chr22-20972308-20972808	0.00720657	-0.778336	0.041	0.065	1
CD16_Mono.chr5-135338527-135339027	0.00720813	-3.24566	0.003	0.012	1
CD16_Mono.chr6-122399247-122399747	0.00721487	-0.207481	0.316	0.359	1
CD16_Mono.chr2-227464293-227464793	0.00721832	-3.95455	0.001	0.01	1
CD16_Mono.chr17-7135506-7136006	0.00722033	3.34419	0.017	0.002	1
CD16_Mono.chr8-140520401-140520901	0.00722441	-3.8177	0.001	0.01	1
CD16_Mono.chr17-21153495-21153995	0.00722495	-3.00565	0.001	0.012	1
CD16_Mono.chr12-106234484-106234984	0.00722645	-1.78669	0.007	0.024	1
CD16_Mono.chr11-126310432-126310932	0.00722895	2.09863	0.027	0.008	1
CD16_Mono.chr6-31971964-31972464	0.00723794	-0.169247	0.305	0.323	1
CD16_Mono.chr4-25783063-25783563	0.00724669	3.28244	0.023	0.002	1
CD16_Mono.chr2-74884065-74884565	0.00724842	-1.97499	0.005	0.022	1
CD16_Mono.chr10-3769452-3769952	0.0072552	2.48016	0.027	0.006	1
CD16_Mono.chr12-21987837-21988337	0.00725651	-3.30617	0.001	0.01	1
CD16_Mono.chr19-21463737-21464237	0.00725769	-3.8177	0.001	0.01	1
CD16_Mono.chr7-130951630-130952130	0.00726007	-2.86879	0.003	0.014	1
CD16_Mono.chr17-74638629-74639129	0.00727556	2.3472	0.025	0.006	1
CD16_Mono.chr6-106447832-106448332	0.0072895	1.59414	0.052	0.022	1
CD16_Mono.chr15-91938933-91939433	0.00729215	-3.95455	0.001	0.01	1
CD16_Mono.chr2-237473959-237474459	0.00729404	-1.75317	0.007	0.02	1
CD16_Mono.chr7-77696115-77696615	0.00729577	-0.14219	0.328	0.329	1
CD16_Mono.chr7-129771064-129771564	0.00729884	-1.58552	0.007	0.02	1
CD16_Mono.chr8-104367298-104367798	0.00730616	-2.43813	0.003	0.012	1
CD16_Mono.chr6-37048647-37049147	0.00730804	-0.607415	0.063	0.091	1
CD16_Mono.chr3-109098138-109098638	0.00731155	-2.67814	0.003	0.012	1
CD16_Mono.chr7-142962490-142962990	0.00731883	-2.57043	0.003	0.016	1
CD16_Mono.chr14-91361129-91361629	0.00731948	1.19676	0.094	0.044	1
CD16_Mono.chr2-161903675-161904175	0.00732175	-4.19456	0.001	0.01	1
CD16_Mono.chr22-45502436-45502936	0.00734363	-3.49755	0.001	0.01	1
CD16_Mono.chr5-93915019-93915519	0.00734625	-2.86879	0.001	0.012	1
CD16_Mono.chr1-155979584-155980084	0.0073479	-1.99433	0.007	0.02	1
CD16_Mono.chr11-102346972-102347472	0.00736119	-0.106662	0.275	0.284	1
CD16_Mono.chr15-45588129-45588629	0.00736135	2.90021	0.023	0.002	1
CD16_Mono.chr20-50283820-50284320	0.00736226	-0.316704	0.158	0.192	1
CD16_Mono.chr2-126662531-126663031	0.0073688	-2.16376	0.007	0.018	1
CD16_Mono.chr1-216221108-216221608	0.00737114	2.44685	0.021	0.006	1
CD16_Mono.chr9-95317465-95317965	0.00737372	-0.702221	0.039	0.071	1
CD16_Mono.chr21-45814161-45814661	0.0073751	-2.0618	0.007	0.016	1
CD16_Mono.chr12-18069140-18069640	0.00738052	-3.54419	0.003	0.012	1
CD16_Mono.chr14-60161557-60162057	0.00738764	-1.80868	0.008	0.032	1
CD16_Mono.chr2-113219902-113220402	0.00738848	2.33637	0.029	0.006	1
CD16_Mono.chr19-50724745-50725245	0.00738994	-0.217365	0.218	0.244	1
CD16_Mono.chr11-67286841-67287341	0.00739498	1.03118	0.118	0.065	1
CD16_Mono.chr2-58731433-58731933	0.00739612	2.80205	0.02	0.004	1
CD16_Mono.chr2-203683879-203684379	0.00740444	-1.58717	0.009	0.028	1
CD16_Mono.chr1-8525112-8525612	0.00741087	-1.90151	0.007	0.018	1
CD16_Mono.chr15-82832578-82833078	0.00741179	1.28021	0.063	0.028	1
CD16_Mono.chr19-29860401-29860901	0.00741731	-3.35218	0.001	0.012	1
CD16_Mono.chr11-64317373-64317873	0.00741988	-0.186523	0.203	0.234	1
CD16_Mono.chr19-3580031-3580531	0.00742135	3.92691	0.015	0.002	1
CD16_Mono.chr6-146568090-146568590	0.00742454	0.956218	0.12	0.065	1
CD16_Mono.chr7-76020079-76020579	0.00745133	-1.28916	0.012	0.026	1
CD16_Mono.chr1-212202492-212202992	0.00745311	-2.81766	0.003	0.018	1
CD16_Mono.chr22-22788288-22788788	0.00745372	-1.65574	0.007	0.02	1
CD16_Mono.chr4-66943051-66943551	0.00745467	1.26398	0.072	0.03	1
CD16_Mono.chr9-116549271-116549771	0.00745515	-0.925101	0.029	0.058	1
CD16_Mono.chr11-69055758-69056258	0.00745912	3.02013	0.021	0.004	1
CD16_Mono.chr4-67701665-67702165	0.00746544	2.69927	0.023	0.004	1
CD16_Mono.chr13-99281336-99281836	0.00748019	3.66478	0.02	0.002	1
CD16_Mono.chr6-167512886-167513386	0.00748621	-2.86879	0.003	0.012	1
CD16_Mono.chr8-32575111-32575611	0.00749424	-0.878595	0.036	0.054	1
CD16_Mono.chr12-57781270-57781770	0.00749761	3.51337	0.017	0.002	1
CD16_Mono.chr6-14119857-14120357	0.00749946	3.73491	0.015	0.002	1
CD16_Mono.chr10-2022226-2022726	0.00751077	-2.86879	0.001	0.01	1
CD16_Mono.chr19-16070459-16070959	0.00751781	-0.621752	0.059	0.085	1
CD16_Mono.chr22-20117738-20118238	0.00753177	-1.80655	0.008	0.024	1
CD16_Mono.chr15-89112190-89112690	0.00753266	-3.24566	0.001	0.012	1
CD16_Mono.chr1-161367668-161368168	0.00753475	1.18377	0.083	0.036	1
CD16_Mono.chr2-234404918-234405418	0.00755609	-2.08153	0.005	0.018	1
CD16_Mono.chr7-142785679-142786179	0.00755611	-1.83096	0.007	0.016	1
CD16_Mono.chr19-49793398-49793898	0.00755695	3.13084	0.019	0.002	1
CD16_Mono.chr20-50003157-50003657	0.00756196	-0.565908	0.066	0.103	1
CD16_Mono.chr12-108644045-108644545	0.00757915	3.51337	0.015	0.002	1
CD16_Mono.chr14-94341562-94342062	0.00757925	-2.86879	0.001	0.014	1
CD16_Mono.chr3-15064256-15064756	0.00758102	2.66038	0.028	0.004	1
CD16_Mono.chr2-165193731-165194231	0.00758249	-3.00565	0.003	0.012	1
CD16_Mono.chr7-2633279-2633779	0.00758319	1.11567	0.092	0.044	1
CD16_Mono.chr17-3910598-3911098	0.00758785	-1.35935	0.015	0.028	1
CD16_Mono.chr16-49855340-49855840	0.00759151	-1.83096	0.007	0.018	1
CD16_Mono.chr12-49707357-49707857	0.0075972	-0.163378	0.219	0.238	1
CD16_Mono.chr20-37276953-37277453	0.00760083	1.92429	0.04	0.01	1
CD16_Mono.chr4-40003941-40004441	0.00760215	1.98559	0.033	0.01	1
CD16_Mono.chr1-220789720-220790220	0.00761519	-3.00565	0.001	0.012	1
CD16_Mono.chr11-2886562-2887062	0.00761763	3.51337	0.015	0.002	1
CD16_Mono.chr3-15378088-15378588	0.00763271	-0.276974	0.144	0.165	1
CD16_Mono.chr6-20256470-20256970	0.00763704	2.43131	0.027	0.006	1
CD16_Mono.chr20-17530595-17531095	0.00764019	-2.30127	0.004	0.01	1
CD16_Mono.chr1-182962464-182962964	0.00765412	-1.44642	0.011	0.028	1
CD16_Mono.chr22-21002539-21003039	0.00765485	3.51337	0.019	0.002	1
CD16_Mono.chr7-139078821-139079321	0.00766679	-3.66648	0.001	0.01	1
CD16_Mono.chr5-78293717-78294217	0.0076823	2.83629	0.021	0.004	1
CD16_Mono.chr17-2749704-2750204	0.00768474	-0.726791	0.033	0.054	1
CD16_Mono.chr10-63265040-63265540	0.00768729	2.84634	0.023	0.004	1
CD16_Mono.chr1-16226815-16227315	0.00769248	-2.78466	0.003	0.012	1
CD16_Mono.chr17-74842819-74843319	0.00772594	1.25859	0.087	0.046	1
CD16_Mono.chr9-31210927-31211427	0.00774096	1.59971	0.037	0.014	1
CD16_Mono.chr11-33893808-33894308	0.00774845	1.21937	0.092	0.042	1
CD16_Mono.chr17-45099064-45099564	0.00774875	-1.69579	0.005	0.016	1
CD16_Mono.chr2-203328639-203329139	0.00774894	3.43126	0.013	0.002	1
CD16_Mono.chr16-57166372-57166872	0.00775366	3.34419	0.016	0.002	1
CD16_Mono.chr1-213070298-213070798	0.00775958	2.2643	0.029	0.008	1
CD16_Mono.chr12-57845390-57845890	0.00776282	1.4669	0.056	0.024	1
CD16_Mono.chr10-19817821-19818321	0.00776409	2.76941	0.02	0.004	1
CD16_Mono.chr8-143026224-143026724	0.00777703	0.808761	0.179	0.107	1
CD16_Mono.chr2-218034642-218035142	0.0077819	-0.802014	0.043	0.06	1
CD16_Mono.chr14-91286398-91286898	0.00778409	2.30471	0.027	0.006	1
CD16_Mono.chr11-1750416-1750916	0.00778456	2.66038	0.024	0.004	1
CD16_Mono.chr4-22382235-22382735	0.00779512	-0.960839	0.028	0.054	1
CD16_Mono.chr20-24948947-24949447	0.00779547	-1.17493	0.016	0.032	1
CD16_Mono.chr8-42339544-42340044	0.00780037	3.13084	0.019	0.002	1
CD16_Mono.chr5-132427254-132427754	0.00780081	-2.0618	0.007	0.014	1
CD16_Mono.chr13-109655158-109655658	0.00780189	2.2835	0.029	0.006	1
CD16_Mono.chr3-144332811-144333311	0.00780901	-3.00565	0.001	0.012	1
CD16_Mono.chr12-27437790-27438290	0.00781008	2.76941	0.017	0.002	1
CD16_Mono.chr22-44182557-44183057	0.00781287	0.916876	0.154	0.075	1
CD16_Mono.chr5-57220888-57221388	0.00781513	3.07654	0.021	0.004	1
CD16_Mono.chr15-40550520-40551020	0.00782401	-1.25306	0.019	0.036	1
CD16_Mono.chr19-35001005-35001505	0.0078244	-2.56312	0.003	0.01	1
CD16_Mono.chr1-200610875-200611375	0.00784058	-1.83096	0.007	0.024	1
CD16_Mono.chr15-50886897-50887397	0.0078407	2.55756	0.019	0.004	1
CD16_Mono.chr4-7068544-7069044	0.00785351	2.26301	0.028	0.006	1
CD16_Mono.chr17-45143784-45144284	0.00786435	-1.83096	0.008	0.022	1
CD16_Mono.chr19-36127673-36128173	0.00786543	-0.319532	0.116	0.119	1
CD16_Mono.chr14-64764711-64765211	0.00786546	1.65218	0.049	0.018	1
CD16_Mono.chr15-99450780-99451280	0.00786956	3.73491	0.016	0.002	1
CD16_Mono.chr10-89301253-89301753	0.00786998	1.07513	0.099	0.044	1
CD16_Mono.chr15-72482199-72482699	0.00787084	-3.49755	0.001	0.01	1
CD16_Mono.chr3-143506121-143506621	0.0078815	-2.08153	0.004	0.018	1
CD16_Mono.chr11-2269174-2269674	0.00788341	1.11692	0.106	0.042	1
CD16_Mono.chr11-47160973-47161473	0.00789587	2.39576	0.029	0.006	1
CD16_Mono.chr1-2230340-2230840	0.00789728	-3.49755	0.001	0.01	1
CD16_Mono.chr7-75945625-75946125	0.00790267	1.28021	0.067	0.032	1
CD16_Mono.chr6-127748221-127748721	0.00790274	-3.00565	0.003	0.012	1
CD16_Mono.chr2-101328311-101328811	0.00790635	-0.387178	0.138	0.161	1
CD16_Mono.chr16-2156546-2157046	0.00790666	3.86571	0.016	0.002	1
CD16_Mono.chr4-167222015-167222515	0.00791747	1.3888	0.06	0.026	1
CD16_Mono.chr19-43640268-43640768	0.00792939	-2.30127	0.004	0.018	1
CD16_Mono.chr7-82183592-82184092	0.00793085	2.44685	0.017	0.004	1
CD16_Mono.chr19-38229558-38230058	0.00793095	-3.13064	0.001	0.01	1
CD16_Mono.chr22-16602592-16603092	0.00793223	-2.67814	0.003	0.014	1
CD16_Mono.chr7-43647755-43648255	0.0079327	-2.25381	0.004	0.02	1
CD16_Mono.chr11-121655394-121655894	0.00793312	-1.06669	0.023	0.048	1
CD16_Mono.chr11-95256283-95256783	0.00793364	-0.700412	0.053	0.085	1
CD16_Mono.chr10-63267255-63267755	0.00793595	2.76941	0.017	0.002	1
CD16_Mono.chr5-42994310-42994810	0.00793707	-0.905448	0.04	0.06	1
CD16_Mono.chr1-159010390-159010890	0.00794471	-2.09551	0.008	0.02	1
CD16_Mono.chr17-37490859-37491359	0.007948	3.34419	0.015	0.002	1
CD16_Mono.chr15-74428932-74429432	0.00795183	2.11879	0.029	0.006	1
CD16_Mono.chr7-21428406-21428906	0.00795225	-1.03764	0.023	0.042	1
CD16_Mono.chr22-31313178-31313678	0.00795339	-1.90477	0.008	0.022	1
CD16_Mono.chr8-91070497-91070997	0.00796742	1.38587	0.07	0.032	1
CD16_Mono.chr4-26061201-26061701	0.00796889	1.63387	0.041	0.014	1
CD16_Mono.chr2-81422341-81422841	0.00797989	-3.66648	0.001	0.01	1
CD16_Mono.chrX-123777685-123778185	0.00798032	3.13084	0.017	0.002	1
CD16_Mono.chr5-179766191-179766691	0.00798205	-2.78466	0.003	0.014	1
CD16_Mono.chr1-247417791-247418291	0.0079824	-1.00593	0.021	0.04	1
CD16_Mono.chr11-126345871-126346371	0.00798343	-0.49628	0.1	0.133	1
CD16_Mono.chr4-54856097-54856597	0.00799062	-3.54419	0.001	0.012	1
CD16_Mono.chrX-56813357-56813857	0.00799484	-0.412818	0.144	0.173	1
CD16_Mono.chr13-24161066-24161566	0.00799574	2.3219	0.032	0.01	1
CD16_Mono.chr12-53575451-53575951	0.00799908	-0.53523	0.074	0.105	1
CD16_Mono.chr3-72271218-72271718	0.00799984	3.59106	0.016	0.002	1
CD16_Mono.chr10-4127370-4127870	0.00800563	3.51337	0.016	0.002	1
CD16_Mono.chr7-2508836-2509336	0.00800669	1.57426	0.053	0.02	1
CD16_Mono.chr2-70797931-70798431	0.00801745	1.84636	0.036	0.014	1
CD16_Mono.chr19-45092047-45092547	0.00801794	2.39289	0.031	0.006	1
CD16_Mono.chr11-69043962-69044462	0.00802255	3.23366	0.021	0.002	1
CD16_Mono.chr13-52921163-52921663	0.00802366	1.04281	0.09	0.044	1
CD16_Mono.chr9-87571223-87571723	0.00802367	-3.13064	0.001	0.01	1
CD16_Mono.chr6-15483049-15483549	0.00802408	-1.35495	0.012	0.034	1
CD16_Mono.chr10-100338374-100338874	0.00802673	2.52189	0.025	0.004	1
CD16_Mono.chr1-188013602-188014102	0.00803153	-3.30617	0.001	0.012	1
CD16_Mono.chr10-17472773-17473273	0.00803319	2.27234	0.027	0.006	1
CD16_Mono.chr14-90828023-90828523	0.00804044	-0.25368	0.174	0.204	1
CD16_Mono.chr11-111878936-111879436	0.00804464	-0.149848	0.239	0.29	1
CD16_Mono.chr2-96885690-96886190	0.00806138	1.13563	0.083	0.04	1
CD16_Mono.chr7-141737972-141738472	0.00806745	-0.247911	0.184	0.202	1
CD16_Mono.chr19-10777182-10777682	0.00807097	-2.30127	0.004	0.014	1
CD16_Mono.chr2-47008951-47009451	0.00807134	-3.8177	0.001	0.01	1
CD16_Mono.chr3-145701016-145701516	0.0080786	-2.71758	0.003	0.01	1
CD16_Mono.chr3-42600283-42600783	0.00807887	-0.203305	0.211	0.214	1
CD16_Mono.chr4-81605176-81605676	0.0080842	-0.913046	0.023	0.046	1
CD16_Mono.chr13-97076784-97077284	0.00808978	2.60989	0.02	0.006	1
CD16_Mono.chr11-63938551-63939051	0.00809868	-0.277732	0.13	0.145	1
CD16_Mono.chr6-20211053-20211553	0.00809983	-3.24566	0.003	0.01	1
CD16_Mono.chr3-46990609-46991109	0.00810013	-0.729488	0.04	0.06	1
CD16_Mono.chr19-48511093-48511593	0.0081052	-2.8248	0.001	0.01	1
CD16_Mono.chr17-27216767-27217267	0.00811225	-0.836931	0.041	0.062	1
CD16_Mono.chr2-70123873-70124373	0.00811347	1.15834	0.102	0.054	1
CD16_Mono.chr14-46390007-46390507	0.00811666	-3.66648	0.001	0.01	1
CD16_Mono.chr1-211469990-211470490	0.00811741	-3.13064	0.001	0.01	1
CD16_Mono.chr15-75167749-75168249	0.00812535	-1.10521	0.017	0.044	1
CD16_Mono.chr11-67392261-67392761	0.00813928	2.76941	0.021	0.004	1
CD16_Mono.chrX-68018514-68019014	0.00815564	-3.8177	0.001	0.01	1
CD16_Mono.chr9-87509945-87510445	0.00816233	2.96141	0.019	0.004	1
CD16_Mono.chr21-30793757-30794257	0.00816769	-3.54419	0.003	0.012	1
CD16_Mono.chr1-3796325-3796825	0.00818091	-0.528917	0.057	0.085	1
CD16_Mono.chr17-36201433-36201933	0.00820599	-3.13064	0.001	0.012	1
CD16_Mono.chr14-101824234-101824734	0.0082121	0.979929	0.115	0.06	1
CD16_Mono.chr19-2277908-2278408	0.00821341	-1.86167	0.008	0.024	1
CD16_Mono.chr13-99124977-99125477	0.00821587	3.59106	0.016	0.002	1
CD16_Mono.chr6-134510887-134511387	0.00821691	3.07654	0.019	0.002	1
CD16_Mono.chr1-15154604-15155104	0.00821868	-2.2719	0.005	0.014	1
CD16_Mono.chr19-14334129-14334629	0.00821922	-1.64549	0.007	0.022	1
CD16_Mono.chr1-26959680-26960180	0.00823511	-2.43813	0.003	0.016	1
CD16_Mono.chr1-161132462-161132962	0.00826872	-0.186035	0.219	0.222	1
CD16_Mono.chr6-157054404-157054904	0.00827787	-1.87351	0.007	0.02	1
CD16_Mono.chr1-225460049-225460549	0.00827804	-2.86879	0.003	0.01	1
CD16_Mono.chr8-143407385-143407885	0.00827815	-1.97499	0.007	0.018	1
CD16_Mono.chr11-27363585-27364085	0.00827836	2.09411	0.027	0.008	1
CD16_Mono.chr2-214808855-214809355	0.00827991	1.20204	0.091	0.048	1
CD16_Mono.chr2-241686608-241687108	0.00829323	-0.140032	0.314	0.323	1
CD16_Mono.chr16-8966999-8967499	0.00829579	-1.24181	0.015	0.036	1
CD16_Mono.chr10-84333899-84334399	0.00829929	-0.610599	0.055	0.077	1
CD16_Mono.chr2-221573953-221574453	0.00830383	2.90021	0.023	0.002	1
CD16_Mono.chr2-144434807-144435307	0.00830468	-0.982304	0.033	0.058	1
CD16_Mono.chr2-161308142-161308642	0.00831135	-0.329572	0.159	0.188	1
CD16_Mono.chr2-4446304-4446804	0.00831812	-3.30617	0.001	0.01	1
CD16_Mono.chr10-14196832-14197332	0.00832553	-2.2719	0.003	0.014	1
CD16_Mono.chr6-149941666-149942166	0.00833182	-0.368225	0.142	0.167	1
CD16_Mono.chr17-16439254-16439754	0.00833582	1.53366	0.059	0.022	1
CD16_Mono.chr4-2935161-2935661	0.00834532	1.57327	0.052	0.02	1
CD16_Mono.chr19-50369106-50369606	0.00834914	1.61006	0.047	0.02	1
CD16_Mono.chr18-62332298-62332798	0.00835094	-0.824185	0.033	0.052	1
CD16_Mono.chr8-144082340-144082840	0.00835904	-0.656231	0.043	0.071	1
CD16_Mono.chr12-120686224-120686724	0.00836573	0.593132	0.341	0.256	1
CD16_Mono.chr9-131502660-131503160	0.00838779	-0.753705	0.048	0.073	1
CD16_Mono.chr17-43169607-43170107	0.00839305	1.40434	0.06	0.026	1
CD16_Mono.chr6-116370110-116370610	0.00840348	2.39289	0.032	0.008	1
CD16_Mono.chrX-11757539-11758039	0.00840708	1.37214	0.063	0.03	1
CD16_Mono.chr16-67672666-67673166	0.00840984	-1.43617	0.012	0.026	1
CD16_Mono.chr6-15508569-15509069	0.00841677	-1.05416	0.023	0.05	1
CD16_Mono.chr19-17778148-17778648	0.00842086	0.932247	0.124	0.067	1
CD16_Mono.chr8-11465812-11466312	0.00842726	-2.15006	0.004	0.016	1
CD16_Mono.chr22-24434042-24434542	0.00842916	-0.18906	0.27	0.296	1
CD16_Mono.chr15-64582195-64582695	0.00843326	-2.86879	0.001	0.012	1
CD16_Mono.chr12-124869037-124869537	0.00844277	-0.876566	0.028	0.044	1
CD16_Mono.chr17-82268114-82268614	0.00845002	3.51337	0.017	0.002	1
CD16_Mono.chr17-64133515-64134015	0.0084501	-0.942387	0.02	0.038	1
CD16_Mono.chr12-55041640-55042140	0.00845229	3.34419	0.016	0.002	1
CD16_Mono.chr15-78171273-78171773	0.00845588	2.93104	0.025	0.004	1
CD16_Mono.chr7-127584818-127585318	0.00846737	-1.08487	0.023	0.046	1
CD16_Mono.chr1-46003263-46003763	0.00847543	-2.78466	0.003	0.014	1
CD16_Mono.chr17-74280066-74280566	0.0084781	-0.42773	0.096	0.131	1
CD16_Mono.chr5-170312638-170313138	0.00848026	-0.300637	0.189	0.236	1
CD16_Mono.chr3-105366398-105366898	0.00848298	0.787622	0.174	0.109	1
CD16_Mono.chr2-231666806-231667306	0.00848487	1.87793	0.044	0.012	1
CD16_Mono.chr14-105499151-105499651	0.00848544	-1.86167	0.007	0.022	1
CD16_Mono.chr5-90932061-90932561	0.00849488	-2.2719	0.004	0.01	1
CD16_Mono.chr16-75646863-75647363	0.008502	2.44685	0.027	0.006	1
CD16_Mono.chr22-21942540-21943040	0.00851253	-0.651852	0.066	0.089	1
CD16_Mono.chr4-1870313-1870813	0.00852725	-0.446014	0.119	0.137	1
CD16_Mono.chr15-44719547-44720047	0.00854097	1.03707	0.108	0.054	1
CD16_Mono.chr11-7590317-7590817	0.00854953	-1.78669	0.008	0.018	1
CD16_Mono.chr12-51173784-51174284	0.00857275	1.29631	0.063	0.028	1
CD16_Mono.chr9-99119003-99119503	0.00857419	-1.66252	0.007	0.024	1
CD16_Mono.chr2-30224992-30225492	0.00857473	-3.00565	0.001	0.012	1
CD16_Mono.chr1-53326579-53327079	0.00857574	-1.00548	0.025	0.038	1
CD16_Mono.chr2-196799494-196799994	0.0085837	-0.537939	0.066	0.105	1
CD16_Mono.chr18-12884020-12884520	0.00860195	-0.209321	0.218	0.242	1
CD16_Mono.chr19-19406871-19407371	0.00860601	-0.939058	0.035	0.044	1
CD16_Mono.chr16-71288627-71289127	0.00860846	1.69133	0.047	0.014	1
CD16_Mono.chr9-91150946-91151446	0.00861274	1.08286	0.102	0.052	1
CD16_Mono.chr16-17364215-17364715	0.00861779	-2.0618	0.004	0.016	1
CD16_Mono.chr12-83910074-83910574	0.00862577	-3.95455	0.001	0.01	1
CD16_Mono.chr3-185934841-185935341	0.00863862	3.51337	0.017	0.002	1
CD16_Mono.chr6-7107500-7108000	0.00864164	-0.797974	0.033	0.042	1
CD16_Mono.chr1-32205383-32205883	0.00865405	1.35517	0.079	0.032	1
CD16_Mono.chr15-50908338-50908838	0.00866015	-0.22066	0.156	0.175	1
CD16_Mono.chr9-131635879-131636379	0.00866244	2.1484	0.028	0.008	1
CD16_Mono.chr11-46345151-46345651	0.00867165	1.30274	0.072	0.034	1
CD16_Mono.chr18-35266752-35267252	0.00867444	-1.99433	0.007	0.02	1
CD16_Mono.chr4-120717731-120718231	0.00867823	-4.07954	0.001	0.01	1
CD16_Mono.chr11-119093071-119093571	0.00867865	-3.49755	0.001	0.01	1
CD16_Mono.chr11-79092968-79093468	0.00868391	-2.78466	0.003	0.012	1
CD16_Mono.chr2-173884348-173884848	0.00868559	-1.77447	0.005	0.014	1
CD16_Mono.chr13-49529802-49530302	0.00869397	-0.716146	0.06	0.081	1
CD16_Mono.chr6-33323575-33324075	0.00869989	2.69927	0.023	0.004	1
CD16_Mono.chr12-92360469-92360969	0.0087017	-2.78466	0.003	0.012	1
CD16_Mono.chr14-24161454-24161954	0.00870345	1.30688	0.08	0.028	1
CD16_Mono.chr10-123135621-123136121	0.00871345	-2.0618	0.004	0.016	1
CD16_Mono.chr10-119651089-119651589	0.00874814	-0.314433	0.159	0.2	1
CD16_Mono.chr9-132240985-132241485	0.00876529	0.481446	0.396	0.323	1
CD16_Mono.chr16-10502692-10503192	0.00876804	-3.8177	0.001	0.012	1
CD16_Mono.chr14-89198843-89199343	0.00878614	-1.04679	0.025	0.042	1
CD16_Mono.chr18-60656502-60657002	0.00880369	1.12531	0.087	0.044	1
CD16_Mono.chr6-26158823-26159323	0.00880542	-0.454974	0.098	0.125	1
CD16_Mono.chr12-55847798-55848298	0.00880769	1.11969	0.087	0.04	1
CD16_Mono.chr2-151828267-151828767	0.00881091	-0.223431	0.259	0.312	1
CD16_Mono.chr10-24882263-24882763	0.00882074	2.4999	0.025	0.006	1
CD16_Mono.chr17-35568457-35568957	0.00882821	2.13509	0.037	0.01	1
CD16_Mono.chr9-72292676-72293176	0.00884823	1.08018	0.103	0.048	1
CD16_Mono.chr11-65418167-65418667	0.0088488	1.06021	0.094	0.058	1
CD16_Mono.chr12-19273874-19274374	0.00885115	-1.90673	0.009	0.02	1
CD16_Mono.chr4-129342788-129343288	0.00885195	1.03547	0.09	0.046	1
CD16_Mono.chr2-111551454-111551954	0.00885318	-2.56312	0.003	0.012	1
CD16_Mono.chr3-52314460-52314960	0.00885324	-2.43813	0.004	0.014	1
CD16_Mono.chr1-1303185-1303685	0.00885653	-1.84796	0.005	0.02	1
CD16_Mono.chr3-134486708-134487208	0.00885685	1.62433	0.044	0.012	1
CD16_Mono.chr11-65427193-65427693	0.00885869	1.45162	0.07	0.03	1
CD16_Mono.chr5-150209060-150209560	0.00886836	-1.25644	0.015	0.032	1
CD16_Mono.chr17-7207397-7207897	0.00887813	-3.30617	0.001	0.01	1
CD16_Mono.chr22-46296494-46296994	0.0088822	0.620905	0.267	0.192	1
CD16_Mono.chr21-35026620-35027120	0.00888367	-0.542849	0.066	0.079	1
CD16_Mono.chr8-141392245-141392745	0.00888437	-2.43813	0.004	0.016	1
CD16_Mono.chr4-1010476-1010976	0.00888478	-0.420982	0.083	0.113	1
CD16_Mono.chr13-52173956-52174456	0.00889156	3.23366	0.017	0.002	1
CD16_Mono.chr4-138981792-138982292	0.008892	2.13509	0.024	0.006	1
CD16_Mono.chr11-35139963-35140463	0.00889276	3.66478	0.017	0.002	1
CD16_Mono.chr8-143948452-143948952	0.00889372	-0.26635	0.197	0.236	1
CD16_Mono.chr5-180328579-180329079	0.00890096	-1.34666	0.011	0.022	1
CD16_Mono.chr19-19489101-19489601	0.00890136	-0.293049	0.14	0.165	1
CD16_Mono.chr1-203069097-203069597	0.00890742	2.1009	0.037	0.008	1
CD16_Mono.chr2-68361940-68362440	0.00891901	-0.890984	0.029	0.05	1
CD16_Mono.chr10-132511240-132511740	0.00892057	-0.982304	0.032	0.062	1
CD16_Mono.chr5-175478289-175478789	0.00892559	-1.11644	0.016	0.036	1
CD16_Mono.chr10-97326296-97326796	0.0089279	-2.71758	0.003	0.012	1
CD16_Mono.chr12-34022141-34022641	0.00892941	-0.18618	0.277	0.308	1
CD16_Mono.chr19-13817250-13817750	0.00893924	-1.07586	0.019	0.04	1
CD16_Mono.chr1-248858798-248859298	0.00894291	-0.212306	0.218	0.216	1
CD16_Mono.chr5-132485618-132486118	0.00894311	2.20535	0.025	0.006	1
CD16_Mono.chr11-58574837-58575337	0.00894314	2.1484	0.028	0.008	1
CD16_Mono.chr22-39519910-39520410	0.00894351	0.602494	0.334	0.236	1
CD16_Mono.chr5-83181258-83181758	0.00894734	2.90021	0.017	0.002	1
CD16_Mono.chr19-16076061-16076561	0.0089519	-0.484506	0.078	0.097	1
CD16_Mono.chr8-17001427-17001927	0.00895302	-2.0618	0.005	0.014	1
CD16_Mono.chr17-74988211-74988711	0.00895443	-1.90151	0.008	0.016	1
CD16_Mono.chr10-119405125-119405625	0.00897225	1.94994	0.029	0.008	1
CD16_Mono.chr1-155562011-155562511	0.00897243	-0.821987	0.021	0.04	1
CD16_Mono.chr11-121465939-121466439	0.00898039	-3.13064	0.001	0.012	1
CD16_Mono.chr16-89484022-89484522	0.00900783	-1.99433	0.004	0.016	1
CD16_Mono.chr19-1252118-1252618	0.00900877	0.603444	0.307	0.202	1
CD16_Mono.chr15-99425616-99426116	0.00901356	-2.56312	0.003	0.018	1
CD16_Mono.chr1-167109115-167109615	0.00901367	-2.54864	0.003	0.01	1
CD16_Mono.chr9-116959717-116960217	0.009015	-2.47762	0.004	0.016	1
CD16_Mono.chr3-10221109-10221609	0.00901501	-2.54864	0.003	0.01	1
CD16_Mono.chr19-18398958-18399458	0.00901886	-1.58473	0.007	0.02	1
CD16_Mono.chr14-55080388-55080888	0.00901895	-2.86879	0.003	0.014	1
CD16_Mono.chr10-6187958-6188458	0.00902433	2.30001	0.027	0.008	1
CD16_Mono.chr19-5903584-5904084	0.00903273	0.614193	0.316	0.212	1
CD16_Mono.chr17-38735056-38735556	0.00903451	-1.58617	0.008	0.022	1
CD16_Mono.chr2-109213617-109214117	0.0090426	0.54622	0.307	0.226	1
CD16_Mono.chr12-122183030-122183530	0.00904967	2.14664	0.031	0.008	1
CD16_Mono.chr6-27796331-27796831	0.00906523	-2.15006	0.004	0.012	1
CD16_Mono.chr8-94895478-94895978	0.00906726	0.73703	0.195	0.123	1
CD16_Mono.chr19-3699020-3699520	0.00906782	-0.899629	0.028	0.054	1
CD16_Mono.chr5-157611554-157612054	0.0090682	-2.31536	0.004	0.02	1
CD16_Mono.chr11-118434288-118434788	0.00907177	-1.66252	0.008	0.022	1
CD16_Mono.chr18-31943630-31944130	0.00907875	1.13294	0.078	0.046	1
CD16_Mono.chr3-33164054-33164554	0.00908616	3.86571	0.015	0.002	1
CD16_Mono.chr2-65240632-65241132	0.00909419	-2.24155	0.005	0.018	1
CD16_Mono.chrX-129957727-129958227	0.00909493	3.25153	0.015	0.002	1
CD16_Mono.chr1-27672029-27672529	0.00910228	-0.433806	0.096	0.121	1
CD16_Mono.chr10-17028952-17029452	0.00910287	-2.71758	0.003	0.014	1
CD16_Mono.chr9-74953305-74953805	0.00910711	2.76941	0.017	0.004	1
CD16_Mono.chr20-1881152-1881652	0.00911759	1.87793	0.031	0.012	1
CD16_Mono.chr10-103696377-103696877	0.00912334	-0.913572	0.036	0.054	1
CD16_Mono.chr16-87762167-87762667	0.00914571	-3.35218	0.001	0.012	1
CD16_Mono.chr20-51345437-51345937	0.00914905	-1.43617	0.013	0.028	1
CD16_Mono.chr9-69746088-69746588	0.00916196	-1.24034	0.015	0.026	1
CD16_Mono.chr21-46286090-46286590	0.00916301	-0.345894	0.114	0.127	1
CD16_Mono.chr1-108699883-108700383	0.00917671	-2.42324	0.004	0.016	1
CD16_Mono.chr11-60274358-60274858	0.0091772	-1.43391	0.007	0.02	1
CD16_Mono.chr9-6716179-6716679	0.00917746	-1.37329	0.015	0.034	1
CD16_Mono.chr19-41545484-41545984	0.00918416	-2.37843	0.004	0.016	1
CD16_Mono.chr16-3457735-3458235	0.00920643	-0.28678	0.139	0.149	1
CD16_Mono.chr7-55532786-55533286	0.00922532	-3.08547	0.001	0.01	1
CD16_Mono.chr8-115648138-115648638	0.00922683	-1.17493	0.017	0.028	1
CD16_Mono.chr7-131109725-131110225	0.00922784	-0.729488	0.043	0.071	1
CD16_Mono.chr10-87184367-87184867	0.00923239	1.11692	0.082	0.042	1
CD16_Mono.chr12-123387891-123388391	0.00923909	3.34419	0.016	0.002	1
CD16_Mono.chr10-101061348-101061848	0.00924215	1.98162	0.029	0.006	1
CD16_Mono.chr8-95072700-95073200	0.00924279	-3.30617	0.001	0.01	1
CD16_Mono.chr11-62670790-62671290	0.00925334	-3.66648	0.001	0.012	1
CD16_Mono.chr5-172172658-172173158	0.00927267	2.50327	0.023	0.004	1
CD16_Mono.chr15-63869963-63870463	0.00927971	-1.37329	0.013	0.03	1
CD16_Mono.chr4-89837965-89838465	0.00928158	3.59106	0.015	0.002	1
CD16_Mono.chr12-27238118-27238618	0.00928574	0.956229	0.134	0.073	1
CD16_Mono.chr19-12794413-12794913	0.0092889	1.95527	0.039	0.01	1
CD16_Mono.chr10-101848819-101849319	0.00930086	2.55756	0.021	0.004	1
CD16_Mono.chr15-70505476-70505976	0.00930139	1.60574	0.049	0.016	1
CD16_Mono.chr1-65254176-65254676	0.00930184	-0.749399	0.041	0.06	1
CD16_Mono.chr6-33409772-33410272	0.00930262	1.03551	0.095	0.058	1
CD16_Mono.chr17-47697056-47697556	0.00930325	-3.49755	0.001	0.01	1
CD16_Mono.chrX-65695336-65695836	0.00930379	3.59106	0.017	0.002	1
CD16_Mono.chr13-33542999-33543499	0.00930844	0.885438	0.128	0.085	1
CD16_Mono.chr3-170907920-170908420	0.00930916	1.60414	0.044	0.016	1
CD16_Mono.chr12-116441232-116441732	0.00931165	1.34667	0.071	0.032	1
CD16_Mono.chr15-94231254-94231754	0.00931285	-0.50695	0.092	0.125	1
CD16_Mono.chr19-11317596-11318096	0.009314	-1.99433	0.004	0.016	1
CD16_Mono.chr1-48245026-48245526	0.0093163	-0.78442	0.031	0.05	1
CD16_Mono.chr12-8266638-8267138	0.00931713	-2.56312	0.003	0.014	1
CD16_Mono.chr19-16542278-16542778	0.00931742	-0.276414	0.127	0.151	1
CD16_Mono.chr6-108902432-108902932	0.00931818	3.07654	0.017	0.004	1
CD16_Mono.chr11-74024666-74025166	0.00931873	-1.83096	0.007	0.02	1
CD16_Mono.chr1-108881254-108881754	0.00932982	-1.75317	0.007	0.018	1
CD16_Mono.chr6-2854393-2854893	0.00933359	-0.454061	0.108	0.145	1
CD16_Mono.chr13-114282173-114282673	0.00933858	-1.02095	0.023	0.04	1
CD16_Mono.chr14-56119201-56119701	0.00934061	1.59971	0.044	0.018	1
CD16_Mono.chr17-83115081-83115581	0.0093435	-1.89504	0.005	0.016	1
CD16_Mono.chr1-6359625-6360125	0.00935063	-1.34134	0.015	0.032	1
CD16_Mono.chr3-32401182-32401682	0.00935378	-1.43617	0.013	0.028	1
CD16_Mono.chr19-49593828-49594328	0.00935802	1.20391	0.072	0.034	1
CD16_Mono.chr8-14479125-14479625	0.00936198	3.43126	0.016	0.002	1
CD16_Mono.chr7-76418712-76419212	0.00936822	3.59106	0.013	0.002	1
CD16_Mono.chr8-29350535-29351035	0.00937497	-0.819631	0.028	0.05	1
CD16_Mono.chr16-56262058-56262558	0.00938742	-2.88386	0.004	0.01	1
CD16_Mono.chr1-54230716-54231216	0.00939132	-1.65016	0.009	0.028	1
CD16_Mono.chr17-38879884-38880384	0.00939734	2.06123	0.028	0.008	1
CD16_Mono.chr16-2134985-2135485	0.00939856	-1.69579	0.005	0.014	1
CD16_Mono.chr19-49807304-49807804	0.00941047	2.39576	0.031	0.006	1
CD16_Mono.chr9-97992956-97993456	0.00941221	3.86571	0.016	0.002	1
CD16_Mono.chr19-40716703-40717203	0.00941742	-0.241728	0.179	0.204	1
CD16_Mono.chr2-36781876-36782376	0.00941759	-1.99433	0.005	0.018	1
CD16_Mono.chr22-42756016-42756516	0.00941887	2.16177	0.025	0.006	1
CD16_Mono.chr1-198166635-198167135	0.00941991	-3.00565	0.001	0.012	1
CD16_Mono.chr3-66302294-66302794	0.00942004	-1.5025	0.005	0.018	1
CD16_Mono.chr20-19917871-19918371	0.00942972	-1.40818	0.012	0.032	1
CD16_Mono.chr19-54289867-54290367	0.00943029	-2.34101	0.004	0.018	1
CD16_Mono.chr14-92651948-92652448	0.0094307	-0.702221	0.049	0.077	1
CD16_Mono.chr6-34182670-34183170	0.00943549	1.02616	0.114	0.065	1
CD16_Mono.chr17-55521146-55521646	0.00944468	2.80205	0.019	0.006	1
CD16_Mono.chr16-87696957-87697457	0.00945048	-4.07954	0.001	0.01	1
CD16_Mono.chr1-112673518-112674018	0.0094515	1.59971	0.049	0.014	1
CD16_Mono.chr19-1790688-1791188	0.00946862	2.96141	0.016	0.002	1
CD16_Mono.chr12-56169319-56169819	0.00947893	-2.57043	0.003	0.016	1
CD16_Mono.chr7-100629250-100629750	0.00948616	2.96141	0.017	0.002	1
CD16_Mono.chr6-139369659-139370159	0.00949958	2.83629	0.021	0.004	1
CD16_Mono.chr4-120067258-120067758	0.00950058	1.16607	0.103	0.052	1
CD16_Mono.chr2-74031153-74031653	0.00950142	-2.56312	0.003	0.012	1
CD16_Mono.chr2-206765011-206765511	0.00950481	-0.30936	0.174	0.206	1
CD16_Mono.chr2-167939474-167939974	0.00950525	-2.47762	0.003	0.014	1
CD16_Mono.chr18-35972954-35973454	0.00950569	2.70917	0.024	0.006	1
CD16_Mono.chr12-64404056-64404556	0.00950728	-0.124853	0.317	0.341	1
CD16_Mono.chr3-196098880-196099380	0.00951756	-1.37329	0.013	0.038	1
CD16_Mono.chrX-40172322-40172822	0.00952859	-1.2267	0.016	0.03	1
CD16_Mono.chr15-59168443-59168943	0.00953009	-3.49755	0.001	0.01	1
CD16_Mono.chrX-38869588-38870088	0.00953796	2.44685	0.027	0.006	1
CD16_Mono.chr3-172550497-172550997	0.0095388	-1.08363	0.019	0.036	1
CD16_Mono.chr7-1548154-1548654	0.00954272	-1.58374	0.009	0.02	1
CD16_Mono.chr12-132467398-132467898	0.00954421	2.75636	0.024	0.006	1
CD16_Mono.chr10-71693920-71694420	0.00954853	1.9011	0.032	0.012	1
CD16_Mono.chr2-112823251-112823751	0.00955025	-3.00565	0.001	0.012	1
CD16_Mono.chr5-98768968-98769468	0.00955766	-1.80655	0.007	0.024	1
CD16_Mono.chr2-187994731-187995231	0.00957049	-2.88386	0.003	0.012	1
CD16_Mono.chr6-113432659-113433159	0.00957946	2.30001	0.023	0.004	1
CD16_Mono.chr16-50699723-50700223	0.00958719	-0.948626	0.025	0.04	1
CD16_Mono.chr18-23458796-23459296	0.00961352	-2.86879	0.001	0.01	1
CD16_Mono.chr12-110583132-110583632	0.00962042	-0.188824	0.237	0.266	1
CD16_Mono.chr11-44775358-44775858	0.0096259	-3.24566	0.001	0.014	1
CD16_Mono.chr16-66959669-66960169	0.00962831	1.85007	0.04	0.012	1
CD16_Mono.chr8-102577657-102578157	0.00963141	-2.86879	0.001	0.01	1
CD16_Mono.chr6-6407239-6407739	0.00963974	-1.11101	0.017	0.036	1
CD16_Mono.chr5-152505403-152505903	0.00964047	1.82585	0.036	0.01	1
CD16_Mono.chr12-53220188-53220688	0.00964666	1.42686	0.049	0.024	1
CD16_Mono.chr3-158731859-158732359	0.00965476	-1.47043	0.017	0.032	1
CD16_Mono.chr6-63816528-63817028	0.00965513	-2.73986	0.004	0.014	1
CD16_Mono.chr11-117843916-117844416	0.00965667	-1.99433	0.005	0.016	1
CD16_Mono.chr1-1841656-1842156	0.00965823	-3.49755	0.001	0.012	1
CD16_Mono.chr17-78736142-78736642	0.00966228	2.96141	0.023	0.004	1
CD16_Mono.chr20-46010463-46010963	0.00966437	-0.788149	0.031	0.06	1
CD16_Mono.chr19-7904197-7904697	0.0096682	-1.14562	0.013	0.034	1
CD16_Mono.chr20-3989407-3989907	0.0096713	2.56244	0.027	0.006	1
CD16_Mono.chr14-21070677-21071177	0.00967748	1.81666	0.039	0.014	1
CD16_Mono.chr7-101320976-101321476	0.00968357	-2.35727	0.003	0.014	1
CD16_Mono.chr12-67355767-67356267	0.00968419	-3.13064	0.003	0.012	1
CD16_Mono.chr11-64893210-64893710	0.00969688	-1.73633	0.007	0.022	1
CD16_Mono.chr20-31515651-31516151	0.00971681	-3.00565	0.001	0.012	1
CD16_Mono.chr2-48080696-48081196	0.00972019	2.39576	0.024	0.006	1
CD16_Mono.chrX-30568061-30568561	0.00972125	2.11567	0.028	0.008	1
CD16_Mono.chr13-100382704-100383204	0.00972388	2.3472	0.023	0.004	1
CD16_Mono.chr8-55990493-55990993	0.00972988	1.53615	0.052	0.018	1
CD16_Mono.chr15-38072116-38072616	0.00973048	1.40508	0.06	0.026	1
CD16_Mono.chr5-1593339-1593839	0.00973436	-3.8177	0.001	0.01	1
CD16_Mono.chr1-227774064-227774564	0.00973447	-2.2719	0.004	0.012	1
CD16_Mono.chr20-35773136-35773636	0.00974065	1.19851	0.099	0.044	1
CD16_Mono.chr5-32582598-32583098	0.0097421	1.18545	0.084	0.032	1
CD16_Mono.chr11-60954397-60954897	0.00974449	0.950338	0.123	0.058	1
CD16_Mono.chr8-102790943-102791443	0.00977831	-1.22189	0.015	0.026	1
CD16_Mono.chr18-2646328-2646828	0.0097789	1.08634	0.11	0.06	1
CD16_Mono.chr1-160284419-160284919	0.00978094	2.11879	0.037	0.008	1
CD16_Mono.chr13-65471949-65472449	0.009783	-3.66648	0.001	0.012	1
CD16_Mono.chr1-19505611-19506111	0.00978506	0.863138	0.16	0.093	1
CD16_Mono.chr11-22193324-22193824	0.00980025	1.81383	0.029	0.01	1
CD16_Mono.chr16-15575620-15576120	0.00981442	2.20535	0.029	0.008	1
CD16_Mono.chr6-155418325-155418825	0.00981591	0.666008	0.241	0.163	1
CD16_Mono.chr10-77246886-77247386	0.00983764	-1.19206	0.017	0.042	1
CD16_Mono.chr16-87764499-87764999	0.00984019	-2.161	0.004	0.016	1
CD16_Mono.chr16-23959460-23959960	0.00984232	1.34129	0.063	0.03	1
CD16_Mono.chr16-27566404-27566904	0.00984595	-1.86167	0.005	0.018	1
CD16_Mono.chr21-41901220-41901720	0.00984699	1.72508	0.04	0.014	1
CD16_Mono.chr7-2540684-2541184	0.00985873	1.2443	0.082	0.038	1
CD16_Mono.chr15-85570299-85570799	0.00985902	-1.75317	0.007	0.022	1
CD16_Mono.chr3-105385891-105386391	0.00986599	2.20535	0.028	0.008	1
CD16_Mono.chr2-239927283-239927783	0.00986836	-0.473367	0.102	0.147	1
CD16_Mono.chr14-71376898-71377398	0.00986854	-3.8177	0.001	0.01	1
CD16_Mono.chr22-41028862-41029362	0.00988002	3.07654	0.019	0.002	1
CD16_Mono.chr3-193884487-193884987	0.00988708	-2.67814	0.003	0.014	1
CD16_Mono.chr10-104306855-104307355	0.00989573	-3.30617	0.001	0.01	1
CD16_Mono.chr8-80748559-80749059	0.00989854	-2.34101	0.003	0.016	1
CD16_Mono.chr14-47226892-47227392	0.00990299	3.59106	0.016	0.002	1
CD16_Mono.chr1-232629972-232630472	0.00990822	-0.363338	0.143	0.175	1
CD16_Mono.chr12-66232432-66232932	0.00991097	-3.30617	0.001	0.01	1
CD16_Mono.chr6-111973084-111973584	0.00991542	-0.699082	0.056	0.093	1
CD16_Mono.chr7-143836468-143836968	0.00991596	0.794905	0.19	0.103	1
CD16_Mono.chr16-56916936-56917436	0.00991816	2.50327	0.02	0.006	1
CD16_Mono.chr8-22138391-22138891	0.00991989	-2.2719	0.005	0.014	1
CD16_Mono.chr4-150079264-150079764	0.00992489	-1.9439	0.005	0.016	1
CD16_Mono.chr16-55944294-55944794	0.00993889	-3.66648	0.001	0.01	1
CD16_Mono.chrX-30864164-30864664	0.00994987	-0.932594	0.028	0.065	1
CD16_Mono.chr4-80462512-80463012	0.00996289	2.13509	0.028	0.01	1
CD16_Mono.chr4-87391541-87392041	0.00996591	1.93283	0.032	0.01	1
CD16_Mono.chr13-20118138-20118638	0.00996593	2.83629	0.017	0.004	1
CD16_Mono.chr1-66761248-66761748	0.00997419	-2.16573	0.005	0.018	1
CD16_Mono.chr6-149974797-149975297	0.00997775	-1.17493	0.019	0.03	1
CD16_Mono.chr19-2888879-2889379	0.0099819	-3.49755	0.001	0.01	1
CD16_Mono.chrX-153900739-153901239	0.00998428	1.23104	0.078	0.038	1
CD16_Mono.chr6-49933485-49933985	0.00998922	-2.43813	0.004	0.012	1
CD16_Mono.chr1-221708048-221708548	0.00999191	-0.441701	0.078	0.117	1
CD16_Mono.chr12-8603209-8603709	0.00999289	-2.30127	0.004	0.01	1
CD16_Mono.chr17-75774040-75774540	0.0100109	2.48016	0.028	0.004	1
CD16_Mono.chr3-94004259-94004759	0.0100153	2.17697	0.032	0.008	1
CD16_Mono.chr8-5223892-5224392	0.010028	-3.49755	0.001	0.01	1
CD16_Mono.chr12-24903669-24904169	0.0100312	1.12605	0.082	0.044	1
CD16_Mono.chr19-41808925-41809425	0.0100353	1.23203	0.078	0.034	1
CD16_Mono.chr10-102225983-102226483	0.0100379	0.881524	0.14	0.089	1
CD16_Mono.chr13-48175150-48175650	0.0100551	-2.24155	0.004	0.02	1
CD16_Mono.chr19-55418076-55418576	0.0100619	-1.46145	0.007	0.024	1
CD16_Mono.chr1-93078943-93079443	0.0100695	0.761229	0.178	0.105	1
CD16_Mono.chr5-124919032-124919532	0.0100696	3.73491	0.016	0.002	1
CD16_Mono.chr1-212414770-212415270	0.0100764	0.660413	0.241	0.169	1
CD16_Mono.chr2-127637669-127638169	0.0100768	-2.09551	0.005	0.018	1
CD16_Mono.chr12-107607454-107607954	0.0100809	3.18316	0.017	0.002	1
CD16_Mono.chr9-125408408-125408908	0.0101022	-1.17535	0.021	0.038	1
CD16_Mono.chr7-130925125-130925625	0.0101056	1.62567	0.049	0.018	1
CD16_Mono.chr4-12122258-12122758	0.0101072	-2.37843	0.004	0.014	1
CD16_Mono.chr15-63600062-63600562	0.0101103	2.44685	0.025	0.006	1
CD16_Mono.chr5-127838659-127839159	0.0101185	-1.87351	0.008	0.02	1
CD16_Mono.chr1-226181929-226182429	0.0101193	1.37045	0.057	0.022	1
CD16_Mono.chr11-74398231-74398731	0.0101223	0.916406	0.13	0.083	1
CD16_Mono.chr19-58356200-58356700	0.0101236	-2.43813	0.003	0.014	1
CD16_Mono.chr17-4142317-4142817	0.0101257	1.4333	0.056	0.022	1
CD16_Mono.chr6-7615387-7615887	0.0101265	3.59106	0.015	0.002	1
CD16_Mono.chr22-28241557-28242057	0.0101282	-2.86879	0.001	0.01	1
CD16_Mono.chr6-32816859-32817359	0.0101293	-1.2956	0.013	0.03	1
CD16_Mono.chr14-69719402-69719902	0.0101328	-1.84796	0.008	0.02	1
CD16_Mono.chr9-131622511-131623011	0.010138	1.19189	0.051	0.02	1
CD16_Mono.chr10-59625943-59626443	0.0101474	1.98559	0.032	0.008	1
CD16_Mono.chr9-27334986-27335486	0.0101602	0.847525	0.146	0.087	1
CD16_Mono.chr1-175125215-175125715	0.010163	1.98338	0.029	0.006	1
CD16_Mono.chr21-33324115-33324615	0.0101631	1.06298	0.088	0.044	1
CD16_Mono.chr11-1810706-1811206	0.0101651	-0.97768	0.016	0.034	1
CD16_Mono.chr16-1408564-1409064	0.0101682	1.9011	0.033	0.01	1
CD16_Mono.chr8-1759918-1760418	0.0101711	-1.95528	0.004	0.014	1
CD16_Mono.chr6-144150141-144150641	0.0101897	-0.149283	0.317	0.351	1
CD16_Mono.chr10-71769391-71769891	0.0101991	2.20535	0.028	0.006	1
CD16_Mono.chr7-2713327-2713827	0.0102005	2.43718	0.024	0.004	1
CD16_Mono.chr14-45201837-45202337	0.0102041	-2.67814	0.003	0.014	1
CD16_Mono.chr10-89652082-89652582	0.0102082	2.17064	0.029	0.008	1
CD16_Mono.chr20-51022896-51023396	0.0102268	-1.67094	0.007	0.016	1
CD16_Mono.chr19-42528260-42528760	0.0102309	3.51337	0.013	0.002	1
CD16_Mono.chr16-27318301-27318801	0.0102359	-0.847707	0.031	0.044	1
CD16_Mono.chr13-26184639-26185139	0.0102376	1.7237	0.033	0.01	1
CD16_Mono.chr18-12702014-12702514	0.0102402	2.09863	0.036	0.012	1
CD16_Mono.chr19-52335973-52336473	0.0102434	-0.913046	0.02	0.042	1
CD16_Mono.chr1-67500359-67500859	0.0102459	-1.14735	0.024	0.042	1
CD16_Mono.chr12-132486596-132487096	0.0102475	-2.86879	0.003	0.01	1
CD16_Mono.chr7-38312690-38313190	0.0102493	3.59106	0.013	0.002	1
CD16_Mono.chr8-143635798-143636298	0.0102542	-0.633365	0.057	0.081	1
CD16_Mono.chr4-184805309-184805809	0.0102568	-3.24566	0.003	0.012	1
CD16_Mono.chr3-49421130-49421630	0.0102594	-2.57043	0.003	0.014	1
CD16_Mono.chr7-13894254-13894754	0.0102622	1.17665	0.068	0.032	1
CD16_Mono.chr13-40613458-40613958	0.0102624	1.80819	0.036	0.016	1
CD16_Mono.chr10-31587120-31587620	0.0102629	2.2035	0.031	0.008	1
CD16_Mono.chr4-25914427-25914927	0.0102733	1.2132	0.082	0.044	1
CD16_Mono.chr7-39622786-39623286	0.0102779	1.93283	0.031	0.01	1
CD16_Mono.chr6-154230322-154230822	0.0102789	2.3219	0.031	0.006	1
CD16_Mono.chr16-23960004-23960504	0.0102805	2.32693	0.021	0.006	1
CD16_Mono.chr6-104316463-104316963	0.010282	-3.66648	0.001	0.01	1
CD16_Mono.chr2-109032202-109032702	0.0102858	-3.49755	0.001	0.01	1
CD16_Mono.chr2-233333567-233334067	0.0102945	3.43126	0.012	0.002	1
CD16_Mono.chr11-44564536-44565036	0.0103019	0.909183	0.112	0.069	1
CD16_Mono.chr17-79840311-79840811	0.0103049	-1.5025	0.008	0.022	1
CD16_Mono.chr18-67418076-67418576	0.0103085	-1.73633	0.005	0.02	1
CD16_Mono.chr4-107828666-107829166	0.0103098	-2.67814	0.003	0.012	1
CD16_Mono.chr19-1155005-1155505	0.0103117	-0.814121	0.035	0.058	1
CD16_Mono.chr3-113018688-113019188	0.010326	3.34419	0.015	0.002	1
CD16_Mono.chr17-77363986-77364486	0.0103303	-3.30617	0.001	0.01	1
CD16_Mono.chr22-38681651-38682151	0.0103342	-0.357523	0.104	0.129	1
CD16_Mono.chr7-158783347-158783847	0.010335	-2.30127	0.003	0.016	1
CD16_Mono.chr1-148523401-148523901	0.0103463	-2.43813	0.004	0.014	1
CD16_Mono.chr6-33580030-33580530	0.0103465	-0.715804	0.048	0.069	1
CD16_Mono.chr7-122365090-122365590	0.0103509	-3.8177	0.001	0.01	1
CD16_Mono.chr5-55173043-55173543	0.0103512	-0.793571	0.045	0.073	1
CD16_Mono.chr14-100851070-100851570	0.0103571	-1.87351	0.007	0.02	1
CD16_Mono.chr7-87474537-87475037	0.0103662	0.875476	0.135	0.089	1
CD16_Mono.chr9-93083421-93083921	0.0103689	2.90021	0.019	0.004	1
CD16_Mono.chr11-61962244-61962744	0.0103749	1.17665	0.091	0.04	1
CD16_Mono.chr17-42017235-42017735	0.0103897	-0.315746	0.138	0.167	1
CD16_Mono.chr7-100874807-100875307	0.0103901	0.660924	0.263	0.183	1
CD16_Mono.chr2-234483857-234484357	0.0104008	-0.655304	0.045	0.073	1
CD16_Mono.chr15-51558315-51558815	0.0104196	-2.37843	0.004	0.016	1
CD16_Mono.chr1-27391514-27392014	0.0104201	-2.15688	0.004	0.016	1
CD16_Mono.chr3-157174870-157175370	0.0104225	-0.109627	0.405	0.431	1
CD16_Mono.chr3-40971061-40971561	0.0104238	1.29271	0.074	0.032	1
CD16_Mono.chr21-38626228-38626728	0.0104328	-0.784535	0.039	0.06	1
CD16_Mono.chr1-96681976-96682476	0.0104337	3.02013	0.015	0.002	1
CD16_Mono.chr7-115231107-115231607	0.0104387	-1.67094	0.008	0.02	1
CD16_Mono.chr1-8317881-8318381	0.0104393	-0.808259	0.027	0.05	1
CD16_Mono.chr7-151925690-151926190	0.010441	1.05169	0.103	0.048	1
CD16_Mono.chr2-204966997-204967497	0.0104414	2.83629	0.019	0.004	1
CD16_Mono.chr6-16760826-16761326	0.0104426	2.2035	0.027	0.01	1
CD16_Mono.chr11-63536575-63537075	0.010448	-1.00516	0.016	0.03	1
CD16_Mono.chr7-50396692-50397192	0.0104499	-3.49755	0.001	0.01	1
CD16_Mono.chr7-112986157-112986657	0.0104554	-1.99433	0.003	0.018	1
CD16_Mono.chr3-119700443-119700943	0.0104567	-0.543086	0.078	0.103	1
CD16_Mono.chr4-81609778-81610278	0.0104567	-2.34101	0.004	0.014	1
CD16_Mono.chr2-207500471-207500971	0.0104568	3.43126	0.017	0.002	1
CD16_Mono.chr15-88637882-88638382	0.0104581	2.03769	0.027	0.008	1
CD16_Mono.chr6-43824373-43824873	0.0104642	-1.99433	0.004	0.014	1
CD16_Mono.chr9-118541765-118542265	0.0104657	-4.07954	0.001	0.01	1
CD16_Mono.chr2-28452378-28452878	0.0104838	-0.91967	0.033	0.054	1
CD16_Mono.chr11-96338108-96338608	0.010484	3.73491	0.015	0.002	1
CD16_Mono.chr1-119882592-119883092	0.0104913	1.94994	0.032	0.01	1
CD16_Mono.chr1-231531537-231532037	0.0104986	2.0153	0.037	0.01	1
CD16_Mono.chr9-83189053-83189553	0.0105024	2.48016	0.02	0.004	1
CD16_Mono.chr4-124703057-124703557	0.0105061	2.60189	0.025	0.004	1
CD16_Mono.chr1-219088882-219089382	0.0105067	0.647826	0.225	0.145	1
CD16_Mono.chr18-56441499-56441999	0.0105236	-3.35218	0.001	0.012	1
CD16_Mono.chr8-143267655-143268155	0.010528	3.25153	0.016	0.002	1
CD16_Mono.chr8-38918155-38918655	0.010529	-2.78466	0.003	0.014	1
CD16_Mono.chr2-99787784-99788284	0.0105412	-0.767067	0.041	0.069	1
CD16_Mono.chr12-51291816-51292316	0.0105457	-0.592103	0.039	0.065	1
CD16_Mono.chr13-114226679-114227179	0.0105498	-0.99288	0.021	0.038	1
CD16_Mono.chr1-26921407-26921907	0.0105555	-0.110528	0.265	0.264	1
CD16_Mono.chr3-105358956-105359456	0.0105603	3.02013	0.017	0.002	1
CD16_Mono.chr17-7131903-7132403	0.0105621	0.931449	0.103	0.054	1
CD16_Mono.chr4-102867841-102868341	0.010567	3.25153	0.017	0.002	1
CD16_Mono.chr3-129618945-129619445	0.0105782	-1.83096	0.007	0.02	1
CD16_Mono.chr11-75241008-75241508	0.0105818	-1.14901	0.02	0.04	1
CD16_Mono.chr13-78137569-78138069	0.0105966	3.13084	0.019	0.002	1
CD16_Mono.chr5-129852690-129853190	0.010598	-1.43617	0.011	0.028	1
CD16_Mono.chrX-107672897-107673397	0.0106013	-0.441701	0.083	0.119	1
CD16_Mono.chr5-56860849-56861349	0.0106054	1.33158	0.052	0.024	1
CD16_Mono.chr11-47214634-47215134	0.010607	-0.177621	0.222	0.226	1
CD16_Mono.chr17-76262903-76263403	0.0106132	-1.66252	0.007	0.016	1
CD16_Mono.chr22-46542232-46542732	0.0106153	2.43131	0.024	0.006	1
CD16_Mono.chr6-41378702-41379202	0.0106158	-3.49755	0.001	0.01	1
CD16_Mono.chr18-59070350-59070850	0.010624	2.3219	0.025	0.006	1
CD16_Mono.chr18-33541166-33541666	0.0106268	-3.49755	0.001	0.01	1
CD16_Mono.chr6-82365319-82365819	0.0106347	-3.00565	0.003	0.012	1
CD16_Mono.chr10-113094011-113094511	0.0106393	0.932098	0.131	0.083	1
CD16_Mono.chr14-74401312-74401812	0.0106416	3.66478	0.015	0.002	1
CD16_Mono.chr8-124476133-124476633	0.010646	1.42298	0.056	0.026	1
CD16_Mono.chr11-30322729-30323229	0.0106461	-0.28085	0.201	0.254	1
CD16_Mono.chr4-88458272-88458772	0.0106616	2.39289	0.023	0.004	1
CD16_Mono.chr7-5517568-5518068	0.0106787	3.51337	0.016	0.002	1
CD16_Mono.chr17-1648245-1648745	0.010679	1.76268	0.041	0.014	1
CD16_Mono.chr19-2168197-2168697	0.0106796	0.651927	0.246	0.149	1
CD16_Mono.chr10-73812188-73812688	0.0106804	3.04618	0.016	0.002	1
CD16_Mono.chr12-13173463-13173963	0.0106901	-0.828895	0.04	0.056	1
CD16_Mono.chr2-30208499-30208999	0.0107021	-2.0618	0.004	0.014	1
CD16_Mono.chr3-68057598-68058098	0.0107101	-2.57043	0.004	0.012	1
CD16_Mono.chr5-177545369-177545869	0.0107113	-1.58473	0.007	0.018	1
CD16_Mono.chr5-14491486-14491986	0.0107126	1.92429	0.028	0.008	1
CD16_Mono.chr1-154975294-154975794	0.0107151	1.57327	0.049	0.02	1
CD16_Mono.chr20-10672613-10673113	0.0107174	-0.592276	0.066	0.089	1
CD16_Mono.chr8-143943747-143944247	0.0107196	-0.727751	0.053	0.079	1
CD16_Mono.chr18-45889618-45890118	0.0107239	-2.43813	0.003	0.012	1
CD16_Mono.chr8-8543373-8543873	0.0107399	-2.0618	0.004	0.014	1
CD16_Mono.chr3-154641975-154642475	0.0107481	-2.57485	0.004	0.018	1
CD16_Mono.chr3-192916328-192916828	0.0107488	-3.35218	0.001	0.01	1
CD16_Mono.chr4-87011565-87012065	0.0107616	-1.48084	0.011	0.028	1
CD16_Mono.chr3-46845826-46846326	0.0107621	-1.35168	0.008	0.018	1
CD16_Mono.chr7-156640431-156640931	0.010775	-0.394593	0.096	0.129	1
CD16_Mono.chr12-643711-644211	0.0107773	2.32693	0.023	0.006	1
CD16_Mono.chr1-145859624-145860124	0.0107857	-0.466812	0.063	0.069	1
CD16_Mono.chr13-108218955-108219455	0.010789	3.43126	0.015	0.002	1
CD16_Mono.chr17-75738058-75738558	0.0107893	0.772335	0.186	0.111	1
CD16_Mono.chr1-244970538-244971038	0.0107947	0.461068	0.477	0.381	1
CD16_Mono.chr9-136727415-136727915	0.0108191	2.90021	0.021	0.004	1
CD16_Mono.chr4-742582-743082	0.010835	-0.959749	0.02	0.032	1
CD16_Mono.chr4-124641938-124642438	0.0108409	-1.27494	0.023	0.04	1
CD16_Mono.chr18-58195100-58195600	0.010843	-1.65016	0.007	0.022	1
CD16_Mono.chr11-110433731-110434231	0.0108462	-1.51921	0.009	0.02	1
CD16_Mono.chr6-90485553-90486053	0.0108467	-3.8177	0.001	0.01	1
CD16_Mono.chr17-82340079-82340579	0.01085	3.92691	0.016	0.002	1
CD16_Mono.chr14-81033778-81034278	0.0108552	1.69515	0.032	0.01	1
CD16_Mono.chr17-7836651-7837151	0.0108697	0.960851	0.116	0.062	1
CD16_Mono.chr2-10331965-10332465	0.0108714	0.95938	0.147	0.071	1
CD16_Mono.chr12-6394355-6394855	0.0108751	-1.58617	0.008	0.02	1
CD16_Mono.chr18-2970706-2971206	0.0108775	-0.611816	0.053	0.079	1
CD16_Mono.chr18-13580260-13580760	0.0108796	2.70917	0.025	0.004	1
CD16_Mono.chr2-179058440-179058940	0.0108801	-3.66648	0.001	0.01	1
CD16_Mono.chr3-45595740-45596240	0.0108807	2.83629	0.023	0.004	1
CD16_Mono.chr19-8525562-8526062	0.0108984	0.817557	0.132	0.081	1
CD16_Mono.chr4-157045468-157045968	0.0108985	-1.65016	0.008	0.024	1
CD16_Mono.chr8-144504627-144505127	0.0109004	-2.78466	0.003	0.014	1
CD16_Mono.chr13-48263942-48264442	0.0109043	3.51337	0.013	0.002	1
CD16_Mono.chr6-161369359-161369859	0.0109086	0.750977	0.16	0.093	1
CD16_Mono.chr3-16214483-16214983	0.0109101	-3.13064	0.003	0.01	1
CD16_Mono.chr3-50261652-50262152	0.0109231	-3.49755	0.001	0.01	1
CD16_Mono.chr15-63896759-63897259	0.0109232	2.70917	0.019	0.004	1
CD16_Mono.chr16-23520456-23520956	0.0109263	-1.2956	0.015	0.028	1
CD16_Mono.chr17-10317200-10317700	0.0109299	-1.38182	0.011	0.024	1
CD16_Mono.chr19-45473868-45474368	0.0109471	1.76907	0.048	0.016	1
CD16_Mono.chr2-200866999-200867499	0.0109513	2.60989	0.024	0.004	1
CD16_Mono.chr19-7734127-7734627	0.0109546	2.33637	0.033	0.006	1
CD16_Mono.chr4-161519578-161520078	0.0109548	1.30111	0.047	0.02	1
CD16_Mono.chr14-57390991-57391491	0.0109598	1.33158	0.067	0.028	1
CD16_Mono.chr19-11925336-11925836	0.0109703	1.47464	0.061	0.026	1
CD16_Mono.chr17-60598273-60598773	0.0109704	2.13509	0.031	0.006	1
CD16_Mono.chr2-73071997-73072497	0.010971	1.76268	0.039	0.01	1
CD16_Mono.chr1-201715890-201716390	0.0109934	1.22885	0.064	0.04	1
CD16_Mono.chr4-139557131-139557631	0.0109943	-0.832273	0.025	0.052	1
CD16_Mono.chr5-180134042-180134542	0.0109977	-1.65016	0.008	0.024	1
CD16_Mono.chr19-13261034-13261534	0.0110051	1.12801	0.096	0.05	1
CD16_Mono.chr9-33446405-33446905	0.0110112	-1.43391	0.008	0.018	1
CD16_Mono.chr15-42471488-42471988	0.0110203	-0.854355	0.023	0.038	1
CD16_Mono.chr10-52232614-52233114	0.0110254	-1.36716	0.013	0.032	1
CD16_Mono.chr3-148235619-148236119	0.0110316	-3.66648	0.001	0.01	1
CD16_Mono.chr12-104605728-104606228	0.0110328	-0.418463	0.083	0.103	1
CD16_Mono.chr6-3068172-3068672	0.0110393	0.853664	0.147	0.087	1
CD16_Mono.chr18-24039643-24040143	0.0110396	-1.39449	0.008	0.022	1
CD16_Mono.chr2-236569470-236569970	0.0110397	-1.53519	0.009	0.024	1
CD16_Mono.chr4-27040361-27040861	0.011047	-1.49524	0.012	0.028	1
CD16_Mono.chr1-27044449-27044949	0.0110528	1.53366	0.051	0.022	1
CD16_Mono.chr20-36856594-36857094	0.0110552	1.94994	0.028	0.008	1
CD16_Mono.chr20-4886823-4887323	0.0110636	-1.28482	0.012	0.026	1
CD16_Mono.chr1-212596307-212596807	0.0110656	1.40496	0.057	0.026	1
CD16_Mono.chr8-42896666-42897166	0.0110665	-0.145505	0.283	0.298	1
CD16_Mono.chr6-30492975-30493475	0.0110712	3.13084	0.023	0.004	1
CD16_Mono.chr12-47080632-47081132	0.0110894	1.48469	0.04	0.016	1
CD16_Mono.chr15-69468391-69468891	0.0110926	-0.961582	0.012	0.026	1
CD16_Mono.chr2-102261672-102262172	0.0111028	-2.54864	0.003	0.01	1
CD16_Mono.chr7-95916488-95916988	0.0111042	3.02013	0.017	0.004	1
CD16_Mono.chr7-130242466-130242966	0.0111102	-1.9375	0.007	0.02	1
CD16_Mono.chr19-45667570-45668070	0.0111128	-0.620343	0.056	0.091	1
CD16_Mono.chr20-62708587-62709087	0.0111158	-1.73633	0.009	0.022	1
CD16_Mono.chr9-136671552-136672052	0.0111238	-2.15688	0.004	0.014	1
CD16_Mono.chr3-39136665-39137165	0.0111305	3.18316	0.02	0.004	1
CD16_Mono.chr2-55133854-55134354	0.0111322	0.812387	0.162	0.103	1
CD16_Mono.chr12-19588894-19589394	0.0111349	3.28244	0.016	0.002	1
CD16_Mono.chr3-115512530-115513030	0.0111408	3.66478	0.017	0.002	1
CD16_Mono.chr17-76561206-76561706	0.0111418	-2.86879	0.001	0.014	1
CD16_Mono.chr6-146598693-146599193	0.0111431	1.58584	0.039	0.014	1
CD16_Mono.chr9-126637311-126637811	0.0111476	-1.83096	0.005	0.014	1
CD16_Mono.chr12-107401040-107401540	0.0111584	-2.161	0.004	0.016	1
CD16_Mono.chrX-107155150-107155650	0.0111698	-1.29838	0.02	0.042	1
CD16_Mono.chr7-85621215-85621715	0.011171	3.02013	0.015	0.002	1
CD16_Mono.chr1-77682746-77683246	0.0111742	-0.321552	0.147	0.167	1
CD16_Mono.chr2-101474913-101475413	0.0111772	1.70305	0.043	0.016	1
CD16_Mono.chr10-132322459-132322959	0.01118	-2.54864	0.003	0.012	1
CD16_Mono.chr10-126062385-126062885	0.011181	-1.47043	0.013	0.022	1
CD16_Mono.chr12-29671675-29672175	0.0111882	-3.49755	0.001	0.01	1
CD16_Mono.chr9-128771094-128771594	0.0111885	2.90021	0.023	0.004	1
CD16_Mono.chr3-138834135-138834635	0.0112019	-0.991093	0.025	0.052	1
CD16_Mono.chr22-50525450-50525950	0.011215	-0.239322	0.156	0.185	1
CD16_Mono.chr5-32261153-32261653	0.0112234	-2.86879	0.001	0.01	1
CD16_Mono.chr11-68528679-68529179	0.0112241	-2.86879	0.001	0.012	1
CD16_Mono.chr17-15239426-15239926	0.01123	-1.90151	0.007	0.016	1
CD16_Mono.chr19-10299861-10300361	0.0112319	1.60574	0.048	0.018	1
CD16_Mono.chr12-66048361-66048861	0.0112332	1.47932	0.043	0.016	1
CD16_Mono.chr6-102114653-102115153	0.0112503	-3.49755	0.001	0.01	1
CD16_Mono.chr9-70551360-70551860	0.011252	2.0444	0.033	0.008	1
CD16_Mono.chr19-18969506-18970006	0.0112559	-0.991093	0.02	0.034	1
CD16_Mono.chr14-75549094-75549594	0.011257	-2.88386	0.003	0.012	1
CD16_Mono.chr18-3448523-3449023	0.0112594	0.866195	0.144	0.087	1
CD16_Mono.chr2-54573898-54574398	0.0112619	2.62556	0.019	0.004	1
CD16_Mono.chr7-121187647-121188147	0.0112683	3.13084	0.017	0.002	1
CD16_Mono.chr12-563387-563887	0.0112691	-1.9439	0.005	0.016	1
CD16_Mono.chr7-5477988-5478488	0.01127	2.84634	0.02	0.004	1
CD16_Mono.chr20-45362786-45363286	0.011273	-0.198743	0.235	0.25	1
CD16_Mono.chr8-101071705-101072205	0.0112761	3.73491	0.013	0.002	1
CD16_Mono.chr18-13464760-13465260	0.0112854	-0.944895	0.028	0.04	1
CD16_Mono.chr10-12130247-12130747	0.0112883	-1.87351	0.007	0.022	1
CD16_Mono.chr11-119525778-119526278	0.0112897	-2.15006	0.004	0.012	1
CD16_Mono.chr12-118055034-118055534	0.0113014	-1.90477	0.005	0.018	1
CD16_Mono.chr20-58312766-58313266	0.0113021	-1.67094	0.009	0.02	1
CD16_Mono.chr1-91063342-91063842	0.0113183	-1.22189	0.015	0.028	1
CD16_Mono.chr6-139372636-139373136	0.0113375	-2.0618	0.007	0.018	1
CD16_Mono.chr6-129751784-129752284	0.0113479	2.60189	0.027	0.004	1
CD16_Mono.chr2-219627484-219627984	0.0113503	-1.5025	0.008	0.022	1
CD16_Mono.chr6-127272544-127273044	0.011362	2.09411	0.024	0.006	1
CD16_Mono.chr12-11759056-11759556	0.011366	1.79327	0.035	0.008	1
CD16_Mono.chr6-30617822-30618322	0.0113689	0.791175	0.195	0.127	1
CD16_Mono.chr19-1274912-1275412	0.0113778	-0.270638	0.146	0.153	1
CD16_Mono.chr7-139885518-139886018	0.0113897	-1.89504	0.005	0.016	1
CD16_Mono.chr9-97982981-97983481	0.0113918	-0.203613	0.202	0.23	1
CD16_Mono.chr6-6788362-6788862	0.0114061	3.28244	0.02	0.002	1
CD16_Mono.chr2-68172512-68173012	0.0114132	2.76941	0.016	0.004	1
CD16_Mono.chr20-43514620-43515120	0.0114178	1.64915	0.04	0.014	1
CD16_Mono.chr6-24359757-24360257	0.0114237	-0.622357	0.061	0.087	1
CD16_Mono.chr16-23854943-23855443	0.0114359	3.80179	0.013	0.002	1
CD16_Mono.chr19-54365768-54366268	0.0114361	3.34419	0.015	0.002	1
CD16_Mono.chr19-54205953-54206453	0.0114394	1.69826	0.036	0.014	1
CD16_Mono.chr15-75728282-75728782	0.0114452	-1.37518	0.009	0.024	1
CD16_Mono.chr9-76023852-76024352	0.0114524	-3.24566	0.001	0.01	1
CD16_Mono.chr10-132422840-132423340	0.0114543	1.22124	0.066	0.036	1
CD16_Mono.chr14-101824811-101825311	0.0114569	0.744579	0.206	0.133	1
CD16_Mono.chr19-12779502-12780002	0.0114597	2.44685	0.017	0.004	1
CD16_Mono.chr14-34981206-34981706	0.0114651	-1.5025	0.012	0.018	1
CD16_Mono.chr3-138949528-138950028	0.0114734	-2.2719	0.004	0.014	1
CD16_Mono.chr11-65451405-65451905	0.0114766	-1.77447	0.008	0.02	1
CD16_Mono.chr15-52095460-52095960	0.0114832	-3.49755	0.001	0.01	1
CD16_Mono.chr17-20646586-20647086	0.0114926	3.51337	0.012	0.002	1
CD16_Mono.chr4-183503602-183504102	0.0114999	-1.07529	0.023	0.044	1
CD16_Mono.chr2-197515187-197515687	0.01151	1.89263	0.043	0.016	1
CD16_Mono.chr6-96521558-96522058	0.0115112	0.519838	0.291	0.22	1
CD16_Mono.chr14-105948957-105949457	0.0115148	-0.829648	0.027	0.044	1
CD16_Mono.chr2-116204188-116204688	0.0115249	-3.24566	0.001	0.012	1
CD16_Mono.chr7-87344799-87345299	0.0115312	-1.00609	0.041	0.054	1
CD16_Mono.chr3-195458388-195458888	0.0115324	2.52189	0.024	0.006	1
CD16_Mono.chr11-69300308-69300808	0.0115345	-3.13064	0.001	0.012	1
CD16_Mono.chr13-21075754-21076254	0.0115473	3.66478	0.015	0.002	1
CD16_Mono.chr4-59196809-59197309	0.0115522	-3.66648	0.001	0.01	1
CD16_Mono.chr20-16475888-16476388	0.0115554	2.3472	0.02	0.004	1
CD16_Mono.chr22-43111172-43111672	0.011561	-2.71758	0.003	0.01	1
CD16_Mono.chr11-19721198-19721698	0.0115619	3.07654	0.016	0.002	1
CD16_Mono.chr16-56931126-56931626	0.0115713	-1.47594	0.009	0.02	1
CD16_Mono.chr1-169704467-169704967	0.0115765	-3.13064	0.001	0.012	1
CD16_Mono.chr1-152030323-152030823	0.011607	-1.58374	0.008	0.018	1
CD16_Mono.chr6-106195599-106196099	0.0116115	-3.30617	0.001	0.01	1
CD16_Mono.chr16-4956102-4956602	0.0116155	-1.25046	0.008	0.026	1
CD16_Mono.chr2-19901456-19901956	0.0116259	0.739242	0.209	0.137	1
CD16_Mono.chr15-60649773-60650273	0.011627	-2.03189	0.003	0.012	1
CD16_Mono.chr13-48001104-48001604	0.0116293	-0.530288	0.063	0.087	1
CD16_Mono.chr1-32818122-32818622	0.0116337	3.25153	0.016	0.002	1
CD16_Mono.chr7-48106524-48107024	0.0116393	3.80179	0.015	0.002	1
CD16_Mono.chr1-145885660-145886160	0.0116421	1.2133	0.079	0.032	1
CD16_Mono.chr8-100415702-100416202	0.0116436	-2.43813	0.003	0.012	1
CD16_Mono.chr1-152653923-152654423	0.0116487	-2.37843	0.003	0.014	1
CD16_Mono.chr16-675398-675898	0.0116508	-1.04521	0.025	0.036	1
CD16_Mono.chr14-92656846-92657346	0.011655	2.69927	0.021	0.004	1
CD16_Mono.chr11-2778585-2779085	0.0116567	-1.11264	0.015	0.028	1
CD16_Mono.chr5-141623143-141623643	0.0116677	1.31632	0.063	0.028	1
CD16_Mono.chr2-126656972-126657472	0.0116784	2.30001	0.029	0.008	1
CD16_Mono.chr14-90294240-90294740	0.0116858	-1.17433	0.012	0.028	1
CD16_Mono.chr10-102534189-102534689	0.0116882	-0.806886	0.036	0.065	1
CD16_Mono.chr21-14868693-14869193	0.0116932	2.30001	0.021	0.006	1
CD16_Mono.chr22-28883096-28883596	0.011698	0.484851	0.405	0.327	1
CD16_Mono.chrX-119639129-119639629	0.0116982	-2.30127	0.004	0.016	1
CD16_Mono.chr4-36394498-36394998	0.0116996	-2.43813	0.003	0.01	1
CD16_Mono.chr6-26567925-26568425	0.0116998	1.98338	0.033	0.008	1
CD16_Mono.chr17-17401383-17401883	0.0117123	-3.35218	0.001	0.012	1
CD16_Mono.chr1-211579054-211579554	0.0117125	-0.113218	0.393	0.405	1
CD16_Mono.chr10-110919611-110920111	0.0117238	-0.513196	0.064	0.083	1
CD16_Mono.chr9-107484078-107484578	0.0117665	1.95527	0.032	0.008	1
CD16_Mono.chr3-45996205-45996705	0.0117736	1.93283	0.031	0.01	1
CD16_Mono.chr17-68509630-68510130	0.0117746	2.17064	0.025	0.01	1
CD16_Mono.chr15-51401748-51402248	0.0117769	-1.32535	0.011	0.026	1
CD16_Mono.chr16-68528561-68529061	0.0117784	-0.662425	0.04	0.065	1
CD16_Mono.chr18-38941240-38941740	0.0117853	1.2395	0.074	0.036	1
CD16_Mono.chr13-43830539-43831039	0.0117862	-0.939058	0.021	0.042	1
CD16_Mono.chr9-34665825-34666325	0.0117966	0.750474	0.182	0.107	1
CD16_Mono.chr19-53554388-53554888	0.0118027	-0.425798	0.079	0.089	1
CD16_Mono.chr8-95702405-95702905	0.0118237	2.96141	0.017	0.002	1
CD16_Mono.chr11-8715502-8716002	0.0118404	-1.83096	0.007	0.018	1
CD16_Mono.chr5-160506045-160506545	0.0118444	1.56498	0.053	0.028	1
CD16_Mono.chr1-31373554-31374054	0.0118451	-2.57043	0.003	0.016	1
CD16_Mono.chr2-218896933-218897433	0.0118506	-1.5025	0.008	0.022	1
CD16_Mono.chr4-165275917-165276417	0.0118515	-2.0618	0.004	0.016	1
CD16_Mono.chr5-176895800-176896300	0.0118541	2.39289	0.025	0.006	1
CD16_Mono.chr7-74788549-74789049	0.0118609	-0.211232	0.233	0.27	1
CD16_Mono.chr16-67528477-67528977	0.0118649	-0.841388	0.031	0.042	1
CD16_Mono.chr19-3477735-3478235	0.0118832	-3.30617	0.001	0.01	1
CD16_Mono.chr7-28095667-28096167	0.0118959	2.39576	0.025	0.008	1
CD16_Mono.chr4-141311766-141312266	0.0118998	1.34349	0.048	0.022	1
CD16_Mono.chr17-64506200-64506700	0.0118998	0.486565	0.404	0.319	1
CD16_Mono.chr12-46387588-46388088	0.0119101	-3.49755	0.001	0.01	1
CD16_Mono.chr15-101258066-101258566	0.0119105	-0.91252	0.017	0.028	1
CD16_Mono.chr4-103198203-103198703	0.0119123	0.753231	0.182	0.123	1
CD16_Mono.chr6-116327773-116328273	0.0119236	1.92429	0.036	0.008	1
CD16_Mono.chr1-150571444-150571944	0.0119271	3.51337	0.016	0.002	1
CD16_Mono.chr3-49804703-49805203	0.011929	-1.7227	0.007	0.024	1
CD16_Mono.chr22-35410967-35411467	0.0119413	1.72301	0.032	0.01	1
CD16_Mono.chr19-41859906-41860406	0.0119556	-0.166399	0.25	0.278	1
CD16_Mono.chr2-28810510-28811010	0.0119589	-0.432692	0.091	0.113	1
CD16_Mono.chr19-18291491-18291991	0.0119733	0.726565	0.198	0.139	1
CD16_Mono.chr15-92902573-92903073	0.0119781	-1.65016	0.008	0.024	1
CD16_Mono.chr1-237562167-237562667	0.0119809	2.13509	0.027	0.006	1
CD16_Mono.chr6-13438080-13438580	0.0119832	-2.86879	0.001	0.012	1
CD16_Mono.chr19-18127998-18128498	0.0119843	2.13509	0.025	0.006	1
CD16_Mono.chr12-119375523-119376023	0.0119885	-2.15688	0.004	0.014	1
CD16_Mono.chr19-18374300-18374800	0.0119886	0.580908	0.273	0.181	1
CD16_Mono.chr11-59229007-59229507	0.0119934	2.64029	0.027	0.004	1
CD16_Mono.chr5-146182468-146182968	0.0120002	-0.112942	0.349	0.383	1
CD16_Mono.chr15-72320099-72320599	0.0120035	-0.23419	0.17	0.208	1
CD16_Mono.chr22-39494674-39495174	0.0120056	-1.87351	0.007	0.024	1
CD16_Mono.chr7-41881518-41882018	0.0120064	0.526307	0.373	0.286	1
CD16_Mono.chr1-40161057-40161557	0.0120082	-0.203376	0.193	0.192	1
CD16_Mono.chr9-137074482-137074982	0.012016	-3.49755	0.001	0.01	1
CD16_Mono.chr3-72535639-72536139	0.0120201	-2.161	0.004	0.014	1
CD16_Mono.chr13-38349982-38350482	0.0120237	0.978977	0.095	0.069	1
CD16_Mono.chr2-176130203-176130703	0.0120256	-3.00565	0.003	0.012	1
CD16_Mono.chr1-176205900-176206400	0.0120277	1.81383	0.031	0.012	1
CD16_Mono.chr5-42993055-42993555	0.0120367	-0.406775	0.102	0.137	1
CD16_Mono.chr7-1953791-1954291	0.0120392	-3.30617	0.001	0.01	1
CD16_Mono.chr5-151224260-151224760	0.0120484	2.44685	0.024	0.006	1
CD16_Mono.chr6-24744885-24745385	0.012053	-0.686473	0.051	0.079	1
CD16_Mono.chr1-225923510-225924010	0.0120546	1.80213	0.041	0.014	1
CD16_Mono.chr7-109959456-109959956	0.0120558	-3.66648	0.001	0.01	1
CD16_Mono.chr11-10322925-10323425	0.0120626	2.09863	0.025	0.006	1
CD16_Mono.chr16-87865854-87866354	0.0120638	-2.54864	0.003	0.01	1
CD16_Mono.chr1-205313538-205314038	0.0120997	1.03025	0.112	0.065	1
CD16_Mono.chr1-2506260-2506760	0.0121	-2.86879	0.001	0.012	1
CD16_Mono.chr3-133927472-133927972	0.0121003	-1.39588	0.011	0.028	1
CD16_Mono.chr6-31547321-31547821	0.0121027	-0.505801	0.071	0.097	1
CD16_Mono.chr17-8246958-8247458	0.0121068	1.42686	0.055	0.024	1
CD16_Mono.chrX-111040857-111041357	0.01211	-1.77447	0.008	0.016	1
CD16_Mono.chr19-4084181-4084681	0.0121129	3.98563	0.015	0.002	1
CD16_Mono.chr7-149284942-149285442	0.0121146	-0.365162	0.107	0.153	1
CD16_Mono.chr13-47774115-47774615	0.0121158	1.89263	0.029	0.008	1
CD16_Mono.chr5-36655118-36655618	0.0121295	1.19458	0.075	0.038	1
CD16_Mono.chr3-27484284-27484784	0.0121308	-0.102658	0.408	0.435	1
CD16_Mono.chr11-2681416-2681916	0.0121422	-2.03189	0.004	0.014	1
CD16_Mono.chr3-27661820-27662320	0.0121446	2.62556	0.016	0.004	1
CD16_Mono.chr1-42941007-42941507	0.0121481	-2.71758	0.001	0.012	1
CD16_Mono.chr8-108722840-108723340	0.0121491	-1.71143	0.007	0.022	1
CD16_Mono.chr6-139531091-139531591	0.012155	-3.35218	0.001	0.012	1
CD16_Mono.chr6-54695982-54696482	0.0121614	2.0745	0.027	0.006	1
CD16_Mono.chr5-102277202-102277702	0.0121686	2.30001	0.02	0.006	1
CD16_Mono.chr15-84683953-84684453	0.0121739	-1.9375	0.008	0.022	1
CD16_Mono.chr16-4947752-4948252	0.0121877	1.7474	0.043	0.014	1
CD16_Mono.chr14-23119942-23120442	0.0122112	2.27234	0.028	0.008	1
CD16_Mono.chr15-72476128-72476628	0.0122125	-1.73633	0.007	0.02	1
CD16_Mono.chr17-21036182-21036682	0.0122143	3.02013	0.017	0.002	1
CD16_Mono.chr18-48951221-48951721	0.0122152	-1.00516	0.02	0.04	1
CD16_Mono.chr1-1293617-1294117	0.012217	-2.161	0.005	0.014	1
CD16_Mono.chr3-143971492-143971992	0.0122174	0.609123	0.302	0.232	1
CD16_Mono.chr1-89126599-89127099	0.0122209	3.25153	0.016	0.002	1
CD16_Mono.chr7-44748877-44749377	0.0122334	-0.91252	0.025	0.046	1
CD16_Mono.chr2-24364905-24365405	0.0122419	-0.790498	0.04	0.067	1
CD16_Mono.chr12-63779561-63780061	0.0122428	0.693384	0.191	0.127	1
CD16_Mono.chr1-206065719-206066219	0.0122468	-2.25381	0.005	0.016	1
CD16_Mono.chr7-106042718-106043218	0.0122477	2.27234	0.029	0.006	1
CD16_Mono.chrX-125436753-125437253	0.0122583	-3.66648	0.001	0.01	1
CD16_Mono.chr15-89812241-89812741	0.0122597	-0.941902	0.027	0.048	1
CD16_Mono.chr16-75116551-75117051	0.0122707	1.40468	0.047	0.018	1
CD16_Mono.chr18-61926481-61926981	0.0122771	-3.00565	0.001	0.01	1
CD16_Mono.chr19-18470174-18470674	0.0122787	3.43126	0.013	0.002	1
CD16_Mono.chr9-15299971-15300471	0.012282	2.83629	0.02	0.002	1
CD16_Mono.chr22-30047288-30047788	0.0122947	2.2035	0.025	0.006	1
CD16_Mono.chr6-92110344-92110844	0.0122974	2.96141	0.017	0.004	1
CD16_Mono.chr11-110069344-110069844	0.0123025	1.85812	0.028	0.01	1
CD16_Mono.chr1-39563801-39564301	0.0123069	-2.86879	0.003	0.01	1
CD16_Mono.chr11-727878-728378	0.0123085	-0.773868	0.043	0.075	1
CD16_Mono.chr10-37976379-37976879	0.012315	0.4861	0.385	0.304	1
CD16_Mono.chr19-7917731-7918231	0.0123161	-1.19578	0.019	0.032	1
CD16_Mono.chr3-58260833-58261333	0.0123252	-0.942387	0.032	0.046	1
CD16_Mono.chr8-30170142-30170642	0.0123262	-2.34101	0.004	0.014	1
CD16_Mono.chr19-1592128-1592628	0.0123335	-0.303088	0.128	0.155	1
CD16_Mono.chr5-69370208-69370708	0.012342	2.69927	0.019	0.004	1
CD16_Mono.chr11-65776146-65776646	0.0123474	0.953656	0.126	0.073	1
CD16_Mono.chr3-183515890-183516390	0.0123522	-0.99288	0.021	0.04	1
CD16_Mono.chr1-6246643-6247143	0.0123618	1.64691	0.048	0.018	1
CD16_Mono.chr14-105504500-105505000	0.0123667	-1.83096	0.008	0.024	1
CD16_Mono.chr3-130838846-130839346	0.0123758	-2.67814	0.004	0.012	1
CD16_Mono.chr6-107460240-107460740	0.0123762	1.7237	0.037	0.014	1
CD16_Mono.chr16-17321206-17321706	0.0123788	3.02013	0.019	0.004	1
CD16_Mono.chr12-42094119-42094619	0.012379	-1.75317	0.007	0.016	1
CD16_Mono.chr17-37829639-37830139	0.0123903	-1.78669	0.009	0.024	1
CD16_Mono.chr6-31791244-31791744	0.0123917	-2.54864	0.001	0.012	1
CD16_Mono.chr11-31817733-31818233	0.0123973	3.73491	0.016	0.002	1
CD16_Mono.chr13-43905339-43905839	0.0124026	-2.03189	0.003	0.012	1
CD16_Mono.chr10-98886590-98887090	0.0124035	1.2132	0.072	0.03	1
CD16_Mono.chr13-46340947-46341447	0.0124038	-0.422594	0.116	0.135	1
CD16_Mono.chr11-65477375-65477875	0.0124071	-0.264146	0.139	0.163	1
CD16_Mono.chr6-138403890-138404390	0.012413	-0.573124	0.051	0.077	1
CD16_Mono.chr18-35049581-35050081	0.0124149	2.46576	0.02	0.004	1
CD16_Mono.chr9-33843318-33843818	0.0124197	1.31206	0.053	0.024	1
CD16_Mono.chr6-148448577-148449077	0.0124271	-2.86879	0.003	0.012	1
CD16_Mono.chr15-64893828-64894328	0.0124388	-0.127645	0.31	0.343	1
CD16_Mono.chr13-113393905-113394405	0.0124397	-0.936442	0.024	0.038	1
CD16_Mono.chr7-2733058-2733558	0.0124471	3.02013	0.016	0.002	1
CD16_Mono.chr7-21352778-21353278	0.0124477	1.00079	0.102	0.052	1
CD16_Mono.chr1-41751969-41752469	0.0124478	0.655604	0.195	0.127	1
CD16_Mono.chr14-106879123-106879623	0.0124523	-2.08153	0.005	0.016	1
CD16_Mono.chr2-8116600-8117100	0.0124549	2.70917	0.02	0.004	1
CD16_Mono.chr7-88219820-88220320	0.0124578	-0.189424	0.238	0.258	1
CD16_Mono.chr21-44907921-44908421	0.0124606	2.09863	0.028	0.006	1
CD16_Mono.chr6-15662239-15662739	0.012477	1.50159	0.059	0.024	1
CD16_Mono.chr21-14534567-14535067	0.012477	-1.43391	0.009	0.022	1
CD16_Mono.chr12-64131378-64131878	0.0124805	-2.71758	0.003	0.01	1
CD16_Mono.chr4-180058194-180058694	0.012495	-2.67814	0.003	0.01	1
CD16_Mono.chr9-3878561-3879061	0.012516	-3.00565	0.001	0.012	1
CD16_Mono.chr5-178215485-178215985	0.0125171	-2.47762	0.004	0.014	1
CD16_Mono.chr11-6604221-6604721	0.0125191	1.7237	0.039	0.012	1
CD16_Mono.chr6-13433827-13434327	0.0125242	1.58584	0.037	0.014	1
CD16_Mono.chr18-9101661-9102161	0.0125399	1.08671	0.098	0.042	1
CD16_Mono.chr10-98349634-98350134	0.0125453	-1.64549	0.008	0.026	1
CD16_Mono.chr14-43591741-43592241	0.0125458	-1.80232	0.005	0.012	1
CD16_Mono.chr10-16816548-16817048	0.0125466	3.04618	0.016	0.002	1
CD16_Mono.chr3-150699169-150699669	0.012552	-1.99433	0.004	0.016	1
CD16_Mono.chr9-66901009-66901509	0.0125574	-3.08547	0.001	0.01	1
CD16_Mono.chr7-12638223-12638723	0.0125657	1.72425	0.037	0.012	1
CD16_Mono.chr6-161242706-161243206	0.0125661	1.49189	0.049	0.022	1
CD16_Mono.chr12-132190070-132190570	0.0125791	2.32693	0.025	0.006	1
CD16_Mono.chr8-55924962-55925462	0.0125806	3.51337	0.017	0.002	1
CD16_Mono.chr5-56737843-56738343	0.0125839	1.94994	0.029	0.01	1
CD16_Mono.chr1-147172394-147172894	0.0126005	-0.177629	0.238	0.256	1
CD16_Mono.chr8-144478351-144478851	0.0126056	1.72212	0.043	0.01	1
CD16_Mono.chr6-111802038-111802538	0.0126088	-2.47762	0.003	0.014	1
CD16_Mono.chr12-76171971-76172471	0.0126185	2.16177	0.028	0.008	1
CD16_Mono.chr15-49715192-49715692	0.0126268	-1.99433	0.004	0.016	1
CD16_Mono.chr19-17370010-17370510	0.0126388	-0.67437	0.04	0.052	1
CD16_Mono.chr6-30450860-30451360	0.0126415	-0.747571	0.028	0.042	1
CD16_Mono.chr14-35196908-35197408	0.0126417	-1.3656	0.012	0.026	1
CD16_Mono.chr13-99258133-99258633	0.0126424	2.0444	0.033	0.008	1
CD16_Mono.chr17-56960825-56961325	0.0126587	-0.391734	0.111	0.151	1
CD16_Mono.chr11-90349677-90350177	0.0126718	-1.86167	0.005	0.02	1
CD16_Mono.chr5-154734628-154735128	0.0126743	1.17405	0.092	0.038	1
CD16_Mono.chr16-67883646-67884146	0.012678	2.90021	0.016	0.002	1
CD16_Mono.chr1-19210165-19210665	0.0126792	0.688312	0.238	0.163	1
CD16_Mono.chr20-51400292-51400792	0.0126883	-1.51171	0.007	0.024	1
CD16_Mono.chr11-59413488-59413988	0.0127062	3.86571	0.016	0.002	1
CD16_Mono.chr9-105412163-105412663	0.012713	-3.13064	0.001	0.01	1
CD16_Mono.chr2-97663318-97663818	0.0127151	1.06346	0.091	0.054	1
CD16_Mono.chr22-37803153-37803653	0.0127163	2.96141	0.019	0.002	1
CD16_Mono.chr20-44650763-44651263	0.0127218	-2.34101	0.004	0.018	1
CD16_Mono.chr15-58749675-58750175	0.0127246	-0.103567	0.345	0.357	1
CD16_Mono.chr7-1087202-1087702	0.0127336	-3.30617	0.001	0.01	1
CD16_Mono.chr11-71992034-71992534	0.0127367	-1.74382	0.005	0.012	1
CD16_Mono.chr18-9095733-9096233	0.0127442	2.39289	0.031	0.004	1
CD16_Mono.chr10-89301771-89302271	0.0127464	1.07449	0.104	0.052	1
CD16_Mono.chr11-62018142-62018642	0.0127511	-1.68166	0.007	0.018	1
CD16_Mono.chr5-40578394-40578894	0.0127722	2.32693	0.02	0.004	1
CD16_Mono.chr2-73828587-73829087	0.0127731	-0.371916	0.099	0.125	1
CD16_Mono.chr1-155981098-155981598	0.0127765	2.3219	0.027	0.006	1
CD16_Mono.chr4-26218002-26218502	0.0127917	0.980754	0.112	0.06	1
CD16_Mono.chr15-52528390-52528890	0.012813	-0.618955	0.045	0.071	1
CD16_Mono.chr1-64966389-64966889	0.012819	0.726949	0.214	0.143	1
CD16_Mono.chr10-71638633-71639133	0.0128266	2.38813	0.023	0.004	1
CD16_Mono.chr8-68217678-68218178	0.0128326	-3.49755	0.001	0.01	1
CD16_Mono.chr2-172085147-172085647	0.0128376	-0.472692	0.079	0.101	1
CD16_Mono.chr1-1573757-1574257	0.0128439	1.40518	0.064	0.026	1
CD16_Mono.chr6-137148632-137149132	0.0128445	1.2395	0.055	0.026	1
CD16_Mono.chr4-2807422-2807922	0.0128472	2.76941	0.019	0.004	1
CD16_Mono.chr6-108622554-108623054	0.0128578	0.685884	0.189	0.141	1
CD16_Mono.chr2-64186930-64187430	0.0128628	-1.75317	0.007	0.022	1
CD16_Mono.chr8-66716000-66716500	0.0128711	-1.3656	0.013	0.024	1
CD16_Mono.chr18-56575987-56576487	0.0128764	-1.86167	0.005	0.02	1
CD16_Mono.chr4-98928921-98929421	0.0128848	-0.146606	0.238	0.246	1
CD16_Mono.chrX-18674263-18674763	0.0128897	-1.4153	0.012	0.024	1
CD16_Mono.chr1-206544729-206545229	0.0128936	1.91438	0.029	0.01	1
CD16_Mono.chr19-18175819-18176319	0.0129005	3.73491	0.016	0.002	1
CD16_Mono.chr10-119268801-119269301	0.0129034	-0.784051	0.024	0.042	1
CD16_Mono.chr5-112969366-112969866	0.0129037	3.59106	0.013	0.002	1
CD16_Mono.chr6-42333431-42333931	0.0129118	1.64389	0.039	0.018	1
CD16_Mono.chr2-85437850-85438350	0.0129188	0.760688	0.203	0.123	1
CD16_Mono.chr2-71277466-71277966	0.0129196	-1.7227	0.009	0.02	1
CD16_Mono.chr22-39241827-39242327	0.0129267	-1.29738	0.008	0.02	1
CD16_Mono.chr10-17476044-17476544	0.0129305	-3.8177	0.001	0.01	1
CD16_Mono.chr20-34262843-34263343	0.0129313	2.20073	0.023	0.006	1
CD16_Mono.chr3-101970818-101971318	0.0129383	-2.56312	0.003	0.014	1
CD16_Mono.chr14-105506428-105506928	0.0129409	-1.95528	0.005	0.018	1
CD16_Mono.chr2-182979982-182980482	0.0129416	-3.66648	0.001	0.01	1
CD16_Mono.chr17-8953111-8953611	0.0129474	1.54168	0.043	0.016	1
CD16_Mono.chr11-14905622-14906122	0.0129514	2.11879	0.024	0.006	1
CD16_Mono.chr5-17013058-17013558	0.0129527	1.91438	0.024	0.008	1
CD16_Mono.chr15-49621261-49621761	0.0129597	1.62433	0.039	0.016	1
CD16_Mono.chr11-103035923-103036423	0.0129599	0.886862	0.122	0.071	1
CD16_Mono.chr1-121511483-121511983	0.0129664	1.05261	0.112	0.06	1
CD16_Mono.chr7-42888679-42889179	0.0129675	1.59971	0.043	0.014	1
CD16_Mono.chr2-11145265-11145765	0.0129712	-1.15592	0.017	0.036	1
CD16_Mono.chrX-110036610-110037110	0.0129792	3.34419	0.015	0.002	1
CD16_Mono.chr7-25261019-25261519	0.0129854	2.2035	0.023	0.006	1
CD16_Mono.chr11-34840661-34841161	0.0129906	2.64029	0.024	0.004	1
CD16_Mono.chr22-35589294-35589794	0.0130036	-0.482824	0.079	0.099	1
CD16_Mono.chr3-109532734-109533234	0.0130049	1.72301	0.028	0.014	1
CD16_Mono.chr3-45109851-45110351	0.0130083	0.93637	0.116	0.071	1
CD16_Mono.chr6-87719012-87719512	0.0130167	0.601679	0.254	0.183	1
CD16_Mono.chr14-92503798-92504298	0.0130178	-1.65016	0.009	0.022	1
CD16_Mono.chr4-2805795-2806295	0.0130305	-2.03189	0.004	0.012	1
CD16_Mono.chr6-25447383-25447883	0.0130386	1.09565	0.088	0.044	1
CD16_Mono.chr3-48987588-48988088	0.0130557	3.59106	0.012	0.002	1
CD16_Mono.chr3-42014479-42014979	0.0130647	-0.924898	0.025	0.034	1
CD16_Mono.chr11-125114402-125114902	0.0130663	-2.34101	0.004	0.016	1
CD16_Mono.chr21-29217677-29218177	0.0130699	-0.99288	0.017	0.038	1
CD16_Mono.chr12-57939220-57939720	0.0130765	2.2035	0.025	0.006	1
CD16_Mono.chr9-113633622-113634122	0.0130765	-2.42324	0.004	0.012	1
CD16_Mono.chr5-60539070-60539570	0.0130779	1.17878	0.083	0.036	1
CD16_Mono.chr10-97314642-97315142	0.0130783	-1.67094	0.007	0.016	1
CD16_Mono.chr12-131893793-131894293	0.0130808	-1.98112	0.004	0.012	1
CD16_Mono.chr8-67062182-67062682	0.0130881	0.764935	0.139	0.087	1
CD16_Mono.chrX-15973235-15973735	0.013096	3.23366	0.017	0.002	1
CD16_Mono.chr20-2348892-2349392	0.013098	-3.95455	0.001	0.01	1
CD16_Mono.chr2-44568627-44569127	0.013099	3.18316	0.013	0.002	1
CD16_Mono.chr7-66740889-66741389	0.0130997	1.08717	0.091	0.044	1
CD16_Mono.chr11-134068705-134069205	0.0131075	-1.46145	0.011	0.022	1
CD16_Mono.chr9-2228070-2228570	0.0131089	-2.43813	0.003	0.012	1
CD16_Mono.chr13-32315212-32315712	0.0131156	0.655582	0.235	0.157	1
CD16_Mono.chr4-36269026-36269526	0.0131185	-1.44899	0.008	0.018	1
CD16_Mono.chr12-12720006-12720506	0.0131186	3.25153	0.016	0.002	1
CD16_Mono.chr19-18214722-18215222	0.0131247	-2.34101	0.005	0.016	1
CD16_Mono.chr3-189324671-189325171	0.0131351	-1.77447	0.005	0.018	1
CD16_Mono.chr1-16905210-16905710	0.0131356	0.855994	0.139	0.083	1
CD16_Mono.chr14-76950700-76951200	0.0131492	2.66038	0.02	0.004	1
CD16_Mono.chr2-60465660-60466160	0.0131553	-2.86879	0.003	0.012	1
CD16_Mono.chr19-55179151-55179651	0.0131563	-0.531601	0.063	0.087	1
CD16_Mono.chr1-234986271-234986771	0.0131583	2.48016	0.024	0.006	1
CD16_Mono.chr3-100045654-100046154	0.0131648	-2.2719	0.003	0.014	1
CD16_Mono.chr1-167551417-167551917	0.0131654	-0.776103	0.029	0.05	1
CD16_Mono.chr14-87995702-87996202	0.0131668	3.1525	0.012	0.002	1
CD16_Mono.chr11-47715128-47715628	0.0131696	-0.516816	0.068	0.083	1
CD16_Mono.chr4-78657956-78658456	0.0131728	1.17823	0.06	0.03	1
CD16_Mono.chr11-65314030-65314530	0.0131731	3.25153	0.017	0.002	1
CD16_Mono.chr19-48331936-48332436	0.013176	2.38813	0.025	0.004	1
CD16_Mono.chr9-86485287-86485787	0.013182	-1.7227	0.008	0.02	1
CD16_Mono.chr21-31132835-31133335	0.0131829	-1.95528	0.004	0.014	1
CD16_Mono.chr15-99805870-99806370	0.013184	3.51337	0.016	0.002	1
CD16_Mono.chr10-17003054-17003554	0.0131952	-2.04195	0.005	0.02	1
CD16_Mono.chr1-31549750-31550250	0.013201	2.55756	0.02	0.004	1
CD16_Mono.chr7-143491913-143492413	0.0132018	2.1484	0.019	0.004	1
CD16_Mono.chr7-128884135-128884635	0.0132076	-3.00565	0.001	0.012	1
CD16_Mono.chr8-81018253-81018753	0.0132164	-1.05039	0.023	0.04	1
CD16_Mono.chr8-104329793-104330293	0.0132172	0.621426	0.227	0.159	1
CD16_Mono.chr16-3020111-3020611	0.0132195	-0.399849	0.088	0.105	1
CD16_Mono.chr5-62190048-62190548	0.01322	-3.13064	0.003	0.01	1
CD16_Mono.chr1-53838547-53839047	0.0132247	-0.443555	0.096	0.125	1
CD16_Mono.chr2-160523269-160523769	0.0132259	-2.71758	0.003	0.012	1
CD16_Mono.chr2-197355996-197356496	0.01323	-3.00565	0.001	0.012	1
CD16_Mono.chr2-144663205-144663705	0.0132326	-1.47192	0.009	0.024	1
CD16_Mono.chr7-102044847-102045347	0.0132365	-2.47762	0.004	0.014	1
CD16_Mono.chr15-50262370-50262870	0.0132385	-1.84026	0.004	0.018	1
CD16_Mono.chr8-41827728-41828228	0.0132389	1.67133	0.043	0.014	1
CD16_Mono.chr2-27264940-27265440	0.0132434	-1.41065	0.011	0.018	1
CD16_Mono.chr6-138948701-138949201	0.013244	3.51337	0.012	0.002	1
CD16_Mono.chr19-51811247-51811747	0.0132442	-0.592299	0.059	0.085	1
CD16_Mono.chr7-45055982-45056482	0.0132471	-2.16376	0.005	0.018	1
CD16_Mono.chr11-107957082-107957582	0.0132653	2.30471	0.029	0.006	1
CD16_Mono.chr12-132908374-132908874	0.0132699	-0.3881	0.074	0.093	1
CD16_Mono.chr17-50624496-50624996	0.013271	-1.21183	0.017	0.036	1
CD16_Mono.chr6-90413887-90414387	0.0132768	-2.57043	0.003	0.012	1
CD16_Mono.chr1-229070112-229070612	0.0132808	2.71415	0.021	0.004	1
CD16_Mono.chr2-132645874-132646374	0.0132824	-1.65016	0.009	0.022	1
CD16_Mono.chr8-20141267-20141767	0.0132836	2.75636	0.021	0.004	1
CD16_Mono.chr20-35238092-35238592	0.0132883	-2.30127	0.003	0.012	1
CD16_Mono.chr7-54831568-54832068	0.0132912	-2.43813	0.003	0.012	1
CD16_Mono.chr5-157159163-157159663	0.0132917	-2.67814	0.004	0.01	1
CD16_Mono.chr1-92298108-92298608	0.0133033	3.34419	0.016	0.002	1
CD16_Mono.chr3-187741452-187741952	0.0133123	-0.854126	0.029	0.044	1
CD16_Mono.chr17-45461728-45462228	0.0133236	-0.893196	0.029	0.052	1
CD16_Mono.chr16-27230616-27231116	0.013331	-2.37843	0.003	0.012	1
CD16_Mono.chr15-52021032-52021532	0.0133331	1.40496	0.049	0.02	1
CD16_Mono.chr21-32569642-32570142	0.0133373	1.5847	0.051	0.02	1
CD16_Mono.chr2-43595828-43596328	0.0133376	-0.153518	0.226	0.236	1
CD16_Mono.chr2-234571651-234572151	0.0133418	2.2835	0.029	0.008	1
CD16_Mono.chr15-38049813-38050313	0.0133583	3.34419	0.015	0.002	1
CD16_Mono.chrX-135931826-135932326	0.0133594	-3.13064	0.001	0.012	1
CD16_Mono.chr10-69089918-69090418	0.0133699	2.08401	0.031	0.008	1
CD16_Mono.chr15-50135225-50135725	0.0133811	2.20073	0.025	0.006	1
CD16_Mono.chr15-96586889-96587389	0.0133812	1.68962	0.045	0.014	1
CD16_Mono.chr5-160419567-160420067	0.0133918	1.88234	0.029	0.01	1
CD16_Mono.chr7-147885887-147886387	0.013404	-1.21794	0.017	0.038	1
CD16_Mono.chr2-127107099-127107599	0.0134096	1.58584	0.045	0.018	1
CD16_Mono.chr1-168178674-168179174	0.0134098	-0.172754	0.19	0.212	1
CD16_Mono.chr19-23249683-23250183	0.0134145	0.96776	0.098	0.062	1
CD16_Mono.chr12-1324835-1325335	0.0134244	-3.13064	0.001	0.012	1
CD16_Mono.chr14-100373605-100374105	0.0134248	1.03794	0.092	0.046	1
CD16_Mono.chr4-37767463-37767963	0.0134255	-1.58247	0.005	0.014	1
CD16_Mono.chr22-41768388-41768888	0.0134314	-0.430924	0.09	0.117	1
CD16_Mono.chrX-115940754-115941254	0.0134332	1.11384	0.06	0.032	1
CD16_Mono.chr14-74492598-74493098	0.013445	1.68655	0.041	0.012	1
CD16_Mono.chr14-100106186-100106686	0.0134464	-0.963122	0.023	0.048	1
CD16_Mono.chr15-89884437-89884937	0.0134571	1.44067	0.051	0.02	1
CD16_Mono.chr21-17512694-17513194	0.0134711	-1.46145	0.009	0.02	1
CD16_Mono.chr17-43833544-43834044	0.0134713	-2.43813	0.003	0.01	1
CD16_Mono.chr7-128710340-128710840	0.0134823	-2.43813	0.003	0.012	1
CD16_Mono.chr17-82257888-82258388	0.0134828	-2.30127	0.004	0.012	1
CD16_Mono.chr7-127391983-127392483	0.0134905	-0.313995	0.143	0.169	1
CD16_Mono.chr7-150367838-150368338	0.0134965	-1.3656	0.013	0.03	1
CD16_Mono.chr1-11814487-11814987	0.0135	1.62433	0.048	0.014	1
CD16_Mono.chr4-2798701-2799201	0.013509	-0.674568	0.051	0.077	1
CD16_Mono.chr18-9913670-9914170	0.0135192	-0.132539	0.336	0.365	1
CD16_Mono.chr1-177796209-177796709	0.013521	-3.30617	0.001	0.01	1
CD16_Mono.chr14-89587940-89588440	0.0135223	-2.86879	0.001	0.01	1
CD16_Mono.chr11-124265025-124265525	0.0135238	1.76268	0.025	0.008	1
CD16_Mono.chr7-5529008-5529508	0.0135297	1.75857	0.043	0.014	1
CD16_Mono.chr7-139230874-139231374	0.0135304	-0.242894	0.201	0.216	1
CD16_Mono.chr8-39913986-39914486	0.0135322	-3.08547	0.001	0.01	1
CD16_Mono.chr4-119212368-119212868	0.0135339	-0.310636	0.112	0.131	1
CD16_Mono.chr8-144019720-144020220	0.0135342	-0.755317	0.037	0.052	1
CD16_Mono.chr7-66630521-66631021	0.0135347	-1.90151	0.005	0.018	1
CD16_Mono.chr1-226308390-226308890	0.0135389	1.38183	0.051	0.022	1
CD16_Mono.chr22-24156141-24156641	0.0135509	-0.927043	0.02	0.034	1
CD16_Mono.chr14-91228339-91228839	0.0135621	-2.43813	0.003	0.014	1
CD16_Mono.chr17-68238091-68238591	0.0135627	1.16742	0.083	0.042	1
CD16_Mono.chr18-47772568-47773068	0.0135656	-2.43813	0.004	0.012	1
CD16_Mono.chr11-93541720-93542220	0.0135839	-0.422556	0.091	0.117	1
CD16_Mono.chr10-124628264-124628764	0.0135938	-2.43813	0.003	0.012	1
CD16_Mono.chr2-12931166-12931666	0.0135941	-2.2719	0.003	0.012	1
CD16_Mono.chr13-112688436-112688936	0.0136073	1.05699	0.09	0.05	1
CD16_Mono.chr1-150544271-150544771	0.0136114	-1.80232	0.007	0.018	1
CD16_Mono.chr18-57624934-57625434	0.0136178	-3.66648	0.001	0.01	1
CD16_Mono.chr17-81910794-81911294	0.0136205	1.82716	0.043	0.014	1
CD16_Mono.chr1-56328898-56329398	0.013633	2.90021	0.016	0.002	1
CD16_Mono.chr9-133133127-133133627	0.0136391	-3.08547	0.001	0.01	1
CD16_Mono.chr19-41951551-41952051	0.0136418	1.4333	0.037	0.012	1
CD16_Mono.chr22-40290078-40290578	0.0136436	-2.56312	0.003	0.012	1
CD16_Mono.chr1-102969099-102969599	0.0136708	-3.00565	0.001	0.012	1
CD16_Mono.chr17-50621475-50621975	0.0136872	-0.619064	0.067	0.105	1
CD16_Mono.chr17-8383035-8383535	0.0136904	-0.160943	0.223	0.228	1
CD16_Mono.chr5-55712711-55713211	0.0136914	2.62556	0.021	0.004	1
CD16_Mono.chr5-159332747-159333247	0.0136961	2.52189	0.023	0.004	1
CD16_Mono.chr19-57738304-57738804	0.0136986	2.3472	0.021	0.004	1
CD16_Mono.chrX-49039721-49040221	0.0137001	1.36859	0.051	0.022	1
CD16_Mono.chr9-125706509-125707009	0.0137011	1.93283	0.032	0.01	1
CD16_Mono.chr11-102919945-102920445	0.0137129	0.731377	0.198	0.125	1
CD16_Mono.chr20-33268925-33269425	0.0137167	3.13084	0.017	0.002	1
CD16_Mono.chr19-39432662-39433162	0.0137185	-1.58374	0.007	0.022	1
CD16_Mono.chr1-51617372-51617872	0.0137249	1.64915	0.04	0.016	1
CD16_Mono.chr9-99415962-99416462	0.0137316	-2.56312	0.003	0.012	1
CD16_Mono.chr10-124678206-124678706	0.0137323	2.02881	0.027	0.006	1
CD16_Mono.chr12-55847060-55847560	0.0137334	1.35276	0.06	0.02	1
CD16_Mono.chr3-160986105-160986605	0.0137514	-3.00565	0.001	0.012	1
CD16_Mono.chr12-52069958-52070458	0.013753	1.12213	0.095	0.044	1
CD16_Mono.chr3-8987846-8988346	0.0137553	2.84634	0.023	0.004	1
CD16_Mono.chr14-35808475-35808975	0.0137565	-0.711273	0.06	0.081	1
CD16_Mono.chr10-125201302-125201802	0.013759	-3.08547	0.001	0.01	1
CD16_Mono.chr11-60182913-60183413	0.0137621	1.9011	0.031	0.01	1
CD16_Mono.chr13-92187326-92187826	0.0137754	3.02013	0.016	0.002	1
CD16_Mono.chr2-69272698-69273198	0.0137865	-1.17466	0.013	0.026	1
CD16_Mono.chr19-45076226-45076726	0.0137941	-0.4549	0.066	0.095	1
CD16_Mono.chr2-64899795-64900295	0.0137959	1.59971	0.041	0.016	1
CD16_Mono.chr15-89971991-89972491	0.0138052	-2.15006	0.003	0.01	1
CD16_Mono.chr2-42813071-42813571	0.0138061	2.76941	0.016	0.002	1
CD16_Mono.chr14-34875088-34875588	0.01382	-0.715327	0.044	0.06	1
CD16_Mono.chr2-10302363-10302863	0.0138269	0.705673	0.198	0.143	1
CD16_Mono.chr20-41003004-41003504	0.0138375	0.892257	0.152	0.091	1
CD16_Mono.chr7-91848131-91848631	0.0138452	1.78633	0.028	0.01	1
CD16_Mono.chr21-38820868-38821368	0.0138523	-1.38182	0.015	0.03	1
CD16_Mono.chr2-101219265-101219765	0.0138525	-0.650265	0.045	0.077	1
CD16_Mono.chr17-78532863-78533363	0.0138632	-1.99433	0.004	0.016	1
CD16_Mono.chr16-67555873-67556373	0.013867	-0.735954	0.033	0.048	1
CD16_Mono.chr22-46335426-46335926	0.0138741	1.0936	0.099	0.054	1
CD16_Mono.chr12-52060240-52060740	0.0138832	2.3219	0.031	0.006	1
CD16_Mono.chr17-58613471-58613971	0.0138833	-2.30127	0.003	0.014	1
CD16_Mono.chr3-113697482-113697982	0.0139009	3.25153	0.016	0.002	1
CD16_Mono.chr16-4790760-4791260	0.0139024	-2.86879	0.001	0.01	1
CD16_Mono.chr2-152715793-152716293	0.013906	-2.43813	0.003	0.012	1
CD16_Mono.chr3-21906460-21906960	0.013906	3.25153	0.011	0.002	1
CD16_Mono.chr6-87698073-87698573	0.0139095	3.25153	0.016	0.002	1
CD16_Mono.chrX-12896866-12897366	0.0139204	-1.14562	0.012	0.026	1
CD16_Mono.chr5-95843655-95844155	0.0139365	2.46576	0.016	0.004	1
CD16_Mono.chr4-38128747-38129247	0.0139409	-0.309931	0.116	0.137	1
CD16_Mono.chr19-2250167-2250667	0.0139447	-2.54864	0.001	0.01	1
CD16_Mono.chr6-14148230-14148730	0.0139508	-1.77447	0.007	0.02	1
CD16_Mono.chr4-183465927-183466427	0.013951	-3.8177	0.001	0.01	1
CD16_Mono.chr6-6609921-6610421	0.013959	-2.2719	0.004	0.014	1
CD16_Mono.chr18-658531-659031	0.013973	-1.95528	0.007	0.016	1
CD16_Mono.chr6-15061110-15061610	0.0139742	2.83629	0.02	0.004	1
CD16_Mono.chr4-13627561-13628061	0.0139771	-0.308136	0.124	0.153	1
CD16_Mono.chr6-12017319-12017819	0.0139817	-2.71758	0.001	0.012	1
CD16_Mono.chr3-119659703-119660203	0.0139825	-2.08153	0.005	0.018	1
CD16_Mono.chr7-41882269-41882769	0.0139828	2.1484	0.025	0.008	1
CD16_Mono.chr12-56448661-56449161	0.0139868	-0.901035	0.031	0.052	1
CD16_Mono.chr14-100374828-100375328	0.0139873	1.31064	0.049	0.024	1
CD16_Mono.chr11-73964275-73964775	0.0139958	-0.51427	0.053	0.073	1
CD16_Mono.chr9-132160856-132161356	0.0139959	2.50327	0.021	0.006	1
CD16_Mono.chr5-176681398-176681898	0.0140038	2.64029	0.023	0.004	1
CD16_Mono.chr1-185377222-185377722	0.0140043	-0.717269	0.032	0.046	1
CD16_Mono.chr3-148319535-148320035	0.0140049	0.721646	0.139	0.089	1
CD16_Mono.chr16-57609555-57610055	0.0140175	-2.67814	0.003	0.014	1
CD16_Mono.chr17-19004512-19005012	0.0140193	-0.635185	0.041	0.081	1
CD16_Mono.chrX-1501079-1501579	0.0140252	-0.567441	0.044	0.065	1
CD16_Mono.chr12-96197891-96198391	0.0140372	-2.71758	0.003	0.01	1
CD16_Mono.chr21-31745420-31745920	0.0140391	1.91438	0.028	0.008	1
CD16_Mono.chr15-92831690-92832190	0.0140629	-0.32021	0.127	0.141	1
CD16_Mono.chr18-41923459-41923959	0.0140645	-0.98335	0.025	0.044	1
CD16_Mono.chr13-42393127-42393627	0.0140671	-3.30617	0.001	0.01	1
CD16_Mono.chr1-160338602-160339102	0.014068	1.09262	0.072	0.04	1
CD16_Mono.chr14-86712124-86712624	0.0140689	-1.2267	0.015	0.028	1
CD16_Mono.chr1-147890173-147890673	0.0140699	-3.13064	0.001	0.012	1
CD16_Mono.chr14-51652097-51652597	0.0140761	1.77616	0.047	0.018	1
CD16_Mono.chr2-68423827-68424327	0.0140768	1.00033	0.106	0.058	1
CD16_Mono.chr17-78125189-78125689	0.014083	-3.30617	0.001	0.01	1
CD16_Mono.chr15-90693621-90694121	0.0140912	-2.15688	0.003	0.01	1
CD16_Mono.chr1-23692019-23692519	0.0140958	1.23141	0.074	0.036	1
CD16_Mono.chr1-7902678-7903178	0.0141052	-2.16376	0.004	0.018	1
CD16_Mono.chr10-97337097-97337597	0.0141106	-2.15006	0.003	0.014	1
CD16_Mono.chr14-89296386-89296886	0.0141118	-1.30433	0.011	0.026	1
CD16_Mono.chr10-22988787-22989287	0.0141129	2.27234	0.031	0.004	1
CD16_Mono.chr17-68310155-68310655	0.0141167	-1.46145	0.009	0.022	1
CD16_Mono.chr2-231780500-231781000	0.0141294	2.25122	0.033	0.006	1
CD16_Mono.chr9-17365047-17365547	0.0141313	-2.67814	0.003	0.012	1
CD16_Mono.chr2-193347413-193347913	0.0141356	1.03648	0.082	0.048	1
CD16_Mono.chr7-2096867-2097367	0.0141359	-1.21794	0.015	0.032	1
CD16_Mono.chr5-139391897-139392397	0.0141363	-1.95528	0.005	0.016	1
CD16_Mono.chr15-40407281-40407781	0.0141366	3.07654	0.017	0.002	1
CD16_Mono.chr7-65375208-65375708	0.0141376	-3.66648	0.001	0.01	1
CD16_Mono.chr4-47711158-47711658	0.0141412	-2.86879	0.001	0.012	1
CD16_Mono.chr13-31912619-31913119	0.0141459	3.51337	0.013	0.002	1
CD16_Mono.chr12-127149981-127150481	0.0141499	2.56244	0.024	0.004	1
CD16_Mono.chr8-115627963-115628463	0.0141598	-3.13064	0.001	0.01	1
CD16_Mono.chr6-108841316-108841816	0.0141712	-0.130333	0.261	0.256	1
CD16_Mono.chr11-65857045-65857545	0.014178	0.65609	0.215	0.145	1
CD16_Mono.chr12-54201260-54201760	0.0141918	-0.784266	0.031	0.048	1
CD16_Mono.chr9-107282833-107283333	0.0141971	0.446586	0.434	0.325	1
CD16_Mono.chr12-24222912-24223412	0.0142112	-2.71758	0.003	0.01	1
CD16_Mono.chr1-183472119-183472619	0.0142115	-0.19233	0.197	0.226	1
CD16_Mono.chr19-43562571-43563071	0.0142147	-0.21931	0.178	0.188	1
CD16_Mono.chr19-43670010-43670510	0.0142263	-0.287759	0.15	0.188	1
CD16_Mono.chr12-69239981-69240481	0.0142468	1.50694	0.048	0.028	1
CD16_Mono.chr2-24613028-24613528	0.0142482	-2.03189	0.003	0.012	1
CD16_Mono.chr9-120441690-120442190	0.0142522	-1.32535	0.013	0.028	1
CD16_Mono.chr11-66843147-66843647	0.0142679	-0.226727	0.195	0.224	1
CD16_Mono.chr3-57727041-57727541	0.0142721	3.66478	0.012	0.002	1
CD16_Mono.chrX-135032686-135033186	0.0142771	3.04618	0.016	0.002	1
CD16_Mono.chr5-35212208-35212708	0.014285	1.51968	0.044	0.018	1
CD16_Mono.chr18-45066118-45066618	0.0142959	2.50327	0.021	0.004	1
CD16_Mono.chr3-121661327-121661827	0.0142961	3.25153	0.015	0.002	1
CD16_Mono.chr3-38108687-38109187	0.0142977	3.43126	0.015	0.002	1
CD16_Mono.chr2-73233103-73233603	0.0143095	-0.185766	0.306	0.357	1
CD16_Mono.chr19-56507472-56507972	0.0143095	1.31992	0.06	0.038	1
CD16_Mono.chr2-231464878-231465378	0.0143097	1.26957	0.086	0.044	1
CD16_Mono.chr19-46626473-46626973	0.0143118	-2.47762	0.003	0.012	1
CD16_Mono.chr11-10807385-10807885	0.0143143	3.34419	0.017	0.002	1
CD16_Mono.chr19-44903545-44904045	0.0143199	-0.87106	0.021	0.032	1
CD16_Mono.chr11-33736252-33736752	0.0143218	-1.17516	0.019	0.036	1
CD16_Mono.chr11-5625407-5625907	0.0143297	3.51337	0.015	0.002	1
CD16_Mono.chr3-170180432-170180932	0.0143321	2.16177	0.027	0.01	1
CD16_Mono.chr17-50148508-50149008	0.0143322	0.972974	0.116	0.06	1
CD16_Mono.chr16-21158348-21158848	0.0143469	-0.832631	0.032	0.052	1
CD16_Mono.chr20-64082760-64083260	0.0143477	2.52189	0.024	0.006	1
CD16_Mono.chr8-43140928-43141428	0.0143554	1.03689	0.078	0.042	1
CD16_Mono.chr3-47030952-47031452	0.0143573	1.21364	0.086	0.04	1
CD16_Mono.chr19-18178352-18178852	0.0143581	2.62556	0.019	0.002	1
CD16_Mono.chr16-58392015-58392515	0.0143659	1.42471	0.067	0.024	1
CD16_Mono.chrX-71365440-71365940	0.0143838	-0.436218	0.087	0.107	1
CD16_Mono.chr9-133163695-133164195	0.0143847	1.81666	0.035	0.012	1
CD16_Mono.chr16-8798060-8798560	0.0143871	2.0745	0.027	0.008	1
CD16_Mono.chr6-153956778-153957278	0.0143937	-0.655304	0.052	0.075	1
CD16_Mono.chr15-51442550-51443050	0.0143999	-2.71758	0.003	0.01	1
CD16_Mono.chr10-6231175-6231675	0.0144143	3.66478	0.013	0.002	1
CD16_Mono.chr2-111118889-111119389	0.0144151	2.62556	0.02	0.004	1
CD16_Mono.chr21-31342240-31342740	0.0144187	-0.941902	0.032	0.05	1
CD16_Mono.chr7-127588122-127588622	0.0144251	0.674024	0.194	0.119	1
CD16_Mono.chr20-49217066-49217566	0.0144543	1.87388	0.037	0.012	1
CD16_Mono.chr2-27809865-27810365	0.0144597	1.53366	0.047	0.022	1
CD16_Mono.chr15-42544736-42545236	0.0144697	2.2835	0.025	0.006	1
CD16_Mono.chr12-130826245-130826745	0.0144698	3.02013	0.017	0.002	1
CD16_Mono.chr17-50949993-50950493	0.0144701	-1.07435	0.019	0.038	1
CD16_Mono.chr17-40283638-40284138	0.0144743	3.34419	0.012	0.002	1
CD16_Mono.chr7-106644919-106645419	0.014475	2.24405	0.024	0.006	1
CD16_Mono.chr19-41746556-41747056	0.0144767	2.75636	0.02	0.004	1
CD16_Mono.chr3-30894535-30895035	0.0144775	-2.71758	0.003	0.01	1
CD16_Mono.chr12-57148622-57149122	0.0144861	-1.09664	0.015	0.028	1
CD16_Mono.chr14-92692055-92692555	0.0144929	2.54787	0.017	0.004	1
CD16_Mono.chrX-107118098-107118598	0.0144952	3.02013	0.021	0.002	1
CD16_Mono.chr20-3658776-3659276	0.014516	1.5847	0.043	0.016	1
CD16_Mono.chr3-94062709-94063209	0.0145241	0.605762	0.25	0.177	1
CD16_Mono.chr5-170308651-170309151	0.0145274	-1.46145	0.011	0.024	1
CD16_Mono.chr7-2532847-2533347	0.0145321	2.20073	0.024	0.004	1
CD16_Mono.chr1-65792902-65793402	0.0145324	2.13509	0.028	0.004	1
CD16_Mono.chr10-29735737-29736237	0.0145425	-0.453603	0.084	0.105	1
CD16_Mono.chr3-183260611-183261111	0.014546	2.54787	0.02	0.004	1
CD16_Mono.chr17-30906534-30907034	0.0145601	2.19613	0.024	0.006	1
CD16_Mono.chr7-101717093-101717593	0.0145626	1.00063	0.127	0.071	1
CD16_Mono.chr3-4738872-4739372	0.0145646	-2.24155	0.004	0.016	1
CD16_Mono.chr1-52071567-52072067	0.0145768	2.43718	0.023	0.004	1
CD16_Mono.chr12-121391622-121392122	0.014579	-0.642632	0.045	0.073	1
CD16_Mono.chrX-136497577-136498077	0.0145813	2.50327	0.021	0.004	1
CD16_Mono.chr2-142586740-142587240	0.0145836	-1.7227	0.005	0.022	1
CD16_Mono.chr16-31052071-31052571	0.0145863	-0.671375	0.031	0.056	1
CD16_Mono.chr17-1592800-1593300	0.0145883	2.93139	0.016	0.002	1
CD16_Mono.chr5-131794546-131795046	0.0145896	1.44646	0.044	0.018	1
CD16_Mono.chr2-201115530-201116030	0.0145995	1.10088	0.082	0.042	1
CD16_Mono.chr2-151288084-151288584	0.0146076	1.75066	0.037	0.012	1
CD16_Mono.chrX-71549949-71550449	0.0146102	2.60989	0.019	0.004	1
CD16_Mono.chr20-46406999-46407499	0.0146111	1.1773	0.088	0.048	1
CD16_Mono.chr3-71542519-71543019	0.0146166	-0.59229	0.061	0.095	1
CD16_Mono.chr8-23538296-23538796	0.0146224	-2.15688	0.005	0.014	1
CD16_Mono.chr6-43170431-43170931	0.0146233	-0.821987	0.025	0.05	1
CD16_Mono.chr16-525541-526041	0.0146325	-0.969451	0.021	0.04	1
CD16_Mono.chr12-81992369-81992869	0.0146343	2.83629	0.013	0.002	1
CD16_Mono.chr14-86038309-86038809	0.0146395	2.13509	0.027	0.006	1
CD16_Mono.chr22-30255754-30256254	0.0146423	-0.63936	0.049	0.071	1
CD16_Mono.chr1-16173647-16174147	0.0146511	-0.975647	0.016	0.03	1
CD16_Mono.chr8-1892350-1892850	0.0146558	-1.67094	0.007	0.018	1
CD16_Mono.chr12-116359531-116360031	0.014666	-1.77447	0.007	0.02	1
CD16_Mono.chr17-77124251-77124751	0.0146697	1.29271	0.049	0.024	1
CD16_Mono.chr13-45409956-45410456	0.0146725	2.3472	0.021	0.006	1
CD16_Mono.chr6-45378510-45379010	0.0146729	2.05228	0.021	0.004	1
CD16_Mono.chr9-134396765-134397265	0.0146826	3.02013	0.016	0.002	1
CD16_Mono.chr19-11323952-11324452	0.0146826	1.11567	0.086	0.044	1
CD16_Mono.chr2-28402267-28402767	0.0146837	3.66478	0.013	0.002	1
CD16_Mono.chr6-158031905-158032405	0.0146851	1.65822	0.036	0.012	1
CD16_Mono.chr2-113257472-113257972	0.0146886	-1.25644	0.012	0.028	1
CD16_Mono.chr4-40722550-40723050	0.0146888	0.972593	0.096	0.056	1
CD16_Mono.chr12-124646465-124646965	0.0146907	1.94994	0.031	0.008	1
CD16_Mono.chr12-52005682-52006182	0.0146943	-0.279463	0.156	0.19	1
CD16_Mono.chr14-60164535-60165035	0.0147087	1.37817	0.047	0.024	1
CD16_Mono.chr4-48247085-48247585	0.0147133	2.66038	0.019	0.004	1
CD16_Mono.chr12-120725552-120726052	0.0147162	-0.318216	0.115	0.127	1
CD16_Mono.chr21-45555933-45556433	0.0147206	1.40468	0.056	0.022	1
CD16_Mono.chr17-78748701-78749201	0.0147355	0.705321	0.193	0.125	1
CD16_Mono.chr6-110934492-110934992	0.0147373	2.24405	0.028	0.006	1
CD16_Mono.chr10-112951812-112952312	0.0147392	-0.920701	0.029	0.056	1
CD16_Mono.chr9-277608-278108	0.0147421	-2.30127	0.003	0.012	1
CD16_Mono.chr9-122143779-122144279	0.0147495	-1.28482	0.017	0.03	1
CD16_Mono.chr2-70977647-70978147	0.01476	1.91777	0.027	0.006	1
CD16_Mono.chr1-209675748-209676248	0.0147733	2.03769	0.023	0.008	1
CD16_Mono.chr10-104232148-104232648	0.0147755	-0.15991	0.226	0.226	1
CD16_Mono.chr10-27742636-27743136	0.0147758	1.76814	0.028	0.01	1
CD16_Mono.chrX-131817367-131817867	0.0147788	2.83629	0.02	0.004	1
CD16_Mono.chrX-1591288-1591788	0.0147801	-0.293035	0.119	0.155	1
CD16_Mono.chr11-75815582-75816082	0.0147808	2.19613	0.024	0.006	1
CD16_Mono.chr10-67783563-67784063	0.0147955	-1.77021	0.009	0.024	1
CD16_Mono.chr19-6720509-6721009	0.0147974	-0.696888	0.037	0.06	1
CD16_Mono.chr20-34069770-34070270	0.0147974	2.83629	0.019	0.002	1
CD16_Mono.chr1-21270127-21270627	0.0147976	1.75535	0.033	0.012	1
CD16_Mono.chr8-142474938-142475438	0.0148129	-2.15006	0.004	0.012	1
CD16_Mono.chr7-143384026-143384526	0.0148213	2.69927	0.02	0.004	1
CD16_Mono.chr9-20242655-20243155	0.0148231	-3.8177	0.001	0.01	1
CD16_Mono.chr4-2813543-2814043	0.0148273	-1.86167	0.005	0.018	1
CD16_Mono.chr1-203290359-203290859	0.0148285	-0.244208	0.174	0.202	1
CD16_Mono.chr3-50605079-50605579	0.0148315	-1.97499	0.004	0.022	1
CD16_Mono.chr1-86473960-86474460	0.0148415	2.39289	0.02	0.004	1
CD16_Mono.chr12-131682107-131682607	0.0148429	0.976358	0.108	0.069	1
CD16_Mono.chrX-55025734-55026234	0.0148444	1.14264	0.049	0.024	1
CD16_Mono.chr6-53544293-53544793	0.0148466	1.03865	0.104	0.054	1
CD16_Mono.chr4-40553987-40554487	0.0148521	1.16256	0.084	0.038	1
CD16_Mono.chr5-78787710-78788210	0.0148526	-1.52544	0.009	0.026	1
CD16_Mono.chr22-38963901-38964401	0.0148528	3.02013	0.017	0.002	1
CD16_Mono.chr6-83535984-83536484	0.014855	2.55756	0.019	0.004	1
CD16_Mono.chr1-25239812-25240312	0.01486	0.615832	0.281	0.21	1
CD16_Mono.chr7-85186132-85186632	0.0148717	-3.30617	0.001	0.01	1
CD16_Mono.chr22-36359160-36359660	0.0148786	-1.90151	0.005	0.016	1
CD16_Mono.chr9-107485872-107486372	0.0148948	2.46576	0.017	0.002	1
CD16_Mono.chr16-29664199-29664699	0.014897	3.59106	0.015	0.002	1
CD16_Mono.chr3-44984323-44984823	0.0149002	3.18316	0.017	0.002	1
CD16_Mono.chr2-234488905-234489405	0.0149004	-0.98169	0.011	0.018	1
CD16_Mono.chr12-89585940-89586440	0.0149024	3.25153	0.015	0.002	1
CD16_Mono.chr14-105514720-105515220	0.0149054	-3.13064	0.001	0.01	1
CD16_Mono.chr19-43503988-43504488	0.0149138	0.984654	0.126	0.075	1
CD16_Mono.chr2-134739175-134739675	0.0149311	-0.89844	0.02	0.038	1
CD16_Mono.chr19-51788929-51789429	0.0149412	-0.649615	0.041	0.052	1
CD16_Mono.chr9-137688707-137689207	0.0149497	-0.721957	0.031	0.056	1
CD16_Mono.chr2-72920473-72920973	0.0149512	2.83629	0.015	0.002	1
CD16_Mono.chr11-3808299-3808799	0.0149691	1.5189	0.044	0.018	1
CD16_Mono.chr4-40721763-40722263	0.0149831	1.70086	0.043	0.016	1
CD16_Mono.chr1-149395310-149395810	0.0149833	-2.15688	0.003	0.012	1
CD16_Mono.chr8-93991345-93991845	0.0149888	-1.28916	0.011	0.02	1
CD16_Mono.chr8-124973011-124973511	0.0149921	1.18348	0.068	0.032	1
CD16_Mono.chr22-21713117-21713617	0.0150239	-0.952786	0.015	0.028	1
CD16_Mono.chr19-12956361-12956861	0.0150282	3.51337	0.016	0.002	1
CD16_Mono.chr15-78068609-78069109	0.0150341	-1.20948	0.012	0.022	1
CD16_Mono.chr13-46172388-46172888	0.0150349	-0.592112	0.064	0.079	1
CD16_Mono.chr7-101741079-101741579	0.0150382	-2.71758	0.001	0.01	1
CD16_Mono.chr3-52495013-52495513	0.0150405	-1.75317	0.005	0.02	1
CD16_Mono.chr1-79135178-79135678	0.0150479	-2.86879	0.003	0.01	1
CD16_Mono.chr9-97803302-97803802	0.0150504	-0.904334	0.025	0.042	1
CD16_Mono.chr12-22539002-22539502	0.0150514	0.774081	0.131	0.085	1
CD16_Mono.chr17-18712341-18712841	0.015052	-2.0618	0.004	0.014	1
CD16_Mono.chr12-57175785-57176285	0.0150524	1.63387	0.039	0.014	1
CD16_Mono.chr3-136714023-136714523	0.0150572	1.22034	0.068	0.036	1
CD16_Mono.chr19-3276410-3276910	0.015059	-2.35727	0.003	0.01	1
CD16_Mono.chr16-53099515-53100015	0.0150619	-0.640137	0.049	0.069	1
CD16_Mono.chr17-34980228-34980728	0.0150639	-0.353962	0.078	0.101	1
CD16_Mono.chr9-137307164-137307664	0.0150678	2.52189	0.024	0.004	1
CD16_Mono.chr5-5459574-5460074	0.0150737	-2.35727	0.003	0.01	1
CD16_Mono.chr18-39702927-39703427	0.0150756	2.69927	0.013	0.002	1
CD16_Mono.chr11-10973382-10973882	0.0150768	-1.11101	0.017	0.032	1
CD16_Mono.chr5-120140373-120140873	0.0150779	-2.0618	0.005	0.018	1
CD16_Mono.chr1-150544778-150545278	0.0150876	-1.77447	0.007	0.018	1
CD16_Mono.chr6-4018466-4018966	0.0150988	-0.251227	0.171	0.202	1
CD16_Mono.chr16-89167319-89167819	0.0150994	-0.416136	0.074	0.101	1
CD16_Mono.chr13-24253666-24254166	0.0151045	1.06346	0.103	0.062	1
CD16_Mono.chr11-124076263-124076763	0.0151138	1.67133	0.039	0.012	1
CD16_Mono.chr19-48884124-48884624	0.0151269	-2.8248	0.001	0.01	1
CD16_Mono.chr5-36089993-36090493	0.0151313	2.0153	0.029	0.008	1
CD16_Mono.chr7-31134384-31134884	0.0151351	3.02013	0.016	0.002	1
CD16_Mono.chr22-17086238-17086738	0.0151413	-1.17535	0.02	0.04	1
CD16_Mono.chr13-111176991-111177491	0.0151456	-1.68166	0.004	0.018	1
CD16_Mono.chr1-160291226-160291726	0.0151582	2.76941	0.021	0.002	1
CD16_Mono.chr9-35079780-35080280	0.0151662	-0.315889	0.144	0.175	1
CD16_Mono.chr15-60396402-60396902	0.0151743	1.88234	0.027	0.008	1
CD16_Mono.chr13-44989922-44990422	0.0151747	2.62556	0.021	0.004	1
CD16_Mono.chr5-52805534-52806034	0.0151766	-2.43813	0.003	0.01	1
CD16_Mono.chr10-123154062-123154562	0.0151822	-0.108135	0.342	0.377	1
CD16_Mono.chr2-240438173-240438673	0.0151846	2.96141	0.017	0.002	1
CD16_Mono.chr1-76906096-76906596	0.0151855	3.07654	0.017	0.002	1
CD16_Mono.chr11-60364088-60364588	0.0151962	1.56121	0.047	0.014	1
CD16_Mono.chr2-202266106-202266606	0.0152038	1.58963	0.043	0.016	1
CD16_Mono.chr12-63844924-63845424	0.0152059	-3.49755	0.001	0.01	1
CD16_Mono.chr15-79989648-79990148	0.0152081	-1.07586	0.016	0.038	1
CD16_Mono.chr20-62652611-62653111	0.01521	1.54012	0.048	0.02	1
CD16_Mono.chr12-118103709-118104209	0.0152115	-1.58552	0.009	0.02	1
CD16_Mono.chr6-139250496-139250996	0.0152187	2.32693	0.019	0.004	1
CD16_Mono.chr6-36689581-36690081	0.0152258	2.3472	0.024	0.008	1
CD16_Mono.chr7-111137521-111138021	0.0152293	1.57248	0.041	0.018	1
CD16_Mono.chr3-138946921-138947421	0.015237	-1.3656	0.012	0.026	1
CD16_Mono.chr8-133072094-133072594	0.0152529	-1.06669	0.023	0.036	1
CD16_Mono.chr14-76203369-76203869	0.0152544	1.78633	0.028	0.01	1
CD16_Mono.chr15-40928426-40928926	0.0152549	-2.67814	0.003	0.012	1
CD16_Mono.chr14-31420404-31420904	0.0152567	0.603013	0.289	0.185	1
CD16_Mono.chr15-63887462-63887962	0.0152599	-2.09551	0.007	0.02	1
CD16_Mono.chr17-29393375-29393875	0.0152603	3.66478	0.016	0.002	1
CD16_Mono.chr6-41027941-41028441	0.0152606	1.36652	0.055	0.026	1
CD16_Mono.chr10-35092277-35092777	0.0152641	2.69927	0.02	0.002	1
CD16_Mono.chr1-212789778-212790278	0.0152644	-1.14562	0.013	0.03	1
CD16_Mono.chr4-1055706-1056206	0.015273	-1.14901	0.012	0.028	1
CD16_Mono.chr13-31847291-31847791	0.0152929	-2.8248	0.001	0.01	1
CD16_Mono.chr6-37099365-37099865	0.0153025	1.93283	0.02	0.006	1
CD16_Mono.chr1-1630911-1631411	0.0153026	-2.71758	0.001	0.012	1
CD16_Mono.chr8-27332954-27333454	0.0153138	1.2679	0.064	0.03	1
CD16_Mono.chr15-74869921-74870421	0.0153179	1.91302	0.039	0.012	1
CD16_Mono.chr17-78013620-78014120	0.0153221	3.43126	0.013	0.002	1
CD16_Mono.chr5-119413995-119414495	0.0153393	1.23753	0.059	0.028	1
CD16_Mono.chr10-101095521-101096021	0.0153709	-1.4554	0.012	0.026	1
CD16_Mono.chr12-68611985-68612485	0.0153756	-2.86879	0.003	0.01	1
CD16_Mono.chr14-99480062-99480562	0.0153994	1.42572	0.055	0.024	1
CD16_Mono.chr10-88991146-88991646	0.0153998	1.58584	0.049	0.018	1
CD16_Mono.chr7-28020269-28020769	0.0154138	-1.65016	0.008	0.022	1
CD16_Mono.chr17-6831492-6831992	0.0154142	-0.387004	0.078	0.101	1
CD16_Mono.chr8-37803920-37804420	0.0154147	3.73491	0.015	0.002	1
CD16_Mono.chr15-40344509-40345009	0.0154153	1.38695	0.053	0.02	1
CD16_Mono.chr15-67121860-67122360	0.015416	2.38813	0.023	0.004	1
CD16_Mono.chr19-50347220-50347720	0.0154167	2.06123	0.025	0.01	1
CD16_Mono.chr6-31851699-31852199	0.0154265	-3.66648	0.001	0.01	1
CD16_Mono.chr17-82242115-82242615	0.015443	-1.04521	0.025	0.04	1
CD16_Mono.chr20-10172139-10172639	0.0154463	-1.53519	0.011	0.026	1
CD16_Mono.chr1-33326806-33327306	0.0154488	-1.00516	0.02	0.03	1
CD16_Mono.chr22-21014090-21014590	0.0154531	0.817314	0.168	0.109	1
CD16_Mono.chrX-23784932-23785432	0.0154659	2.25122	0.027	0.004	1
CD16_Mono.chr9-79868703-79869203	0.0154986	0.672131	0.17	0.111	1
CD16_Mono.chr7-77548070-77548570	0.015501	1.64087	0.045	0.016	1
CD16_Mono.chr18-79642974-79643474	0.0155029	-0.610599	0.055	0.087	1
CD16_Mono.chr10-88117790-88118290	0.0155053	2.60989	0.02	0.004	1
CD16_Mono.chr1-234486860-234487360	0.0155127	2.2035	0.027	0.006	1
CD16_Mono.chrX-54639647-54640147	0.0155136	0.563311	0.283	0.196	1
CD16_Mono.chr2-151374275-151374775	0.0155152	-2.15688	0.004	0.014	1
CD16_Mono.chr10-27448900-27449400	0.0155182	1.62567	0.036	0.012	1
CD16_Mono.chr18-39799508-39800008	0.0155252	-2.15688	0.005	0.014	1
CD16_Mono.chr17-58332293-58332793	0.0155365	0.80206	0.182	0.105	1
CD16_Mono.chr6-110944547-110945047	0.0155403	-0.276053	0.172	0.19	1
CD16_Mono.chr10-64033655-64034155	0.0155414	1.51065	0.033	0.012	1
CD16_Mono.chr14-49621591-49622091	0.0155621	3.34419	0.016	0.002	1
CD16_Mono.chr17-4870774-4871274	0.0155633	2.30001	0.023	0.004	1
CD16_Mono.chr2-88055040-88055540	0.0155652	1.28021	0.076	0.044	1
CD16_Mono.chr7-92835805-92836305	0.0155662	1.98464	0.036	0.012	1
CD16_Mono.chr6-1665177-1665677	0.0155702	2.3593	0.025	0.006	1
CD16_Mono.chrX-154398679-154399179	0.0155717	1.2133	0.075	0.038	1
CD16_Mono.chr2-136117474-136117974	0.0155804	-1.09664	0.023	0.036	1
CD16_Mono.chr1-207800969-207801469	0.0155812	-1.95528	0.005	0.018	1
CD16_Mono.chr2-149161448-149161948	0.0155836	1.75535	0.037	0.012	1
CD16_Mono.chr11-123302676-123303176	0.0155847	-3.49755	0.001	0.01	1
CD16_Mono.chr12-93758926-93759426	0.0156053	2.83629	0.016	0.002	1
CD16_Mono.chr11-62841806-62842306	0.0156065	0.826451	0.164	0.109	1
CD16_Mono.chr5-178334851-178335351	0.0156082	3.02013	0.019	0.004	1
CD16_Mono.chr16-50683905-50684405	0.0156165	-0.485468	0.076	0.085	1
CD16_Mono.chr2-6865435-6865935	0.0156208	-0.490858	0.078	0.091	1
CD16_Mono.chr3-42051765-42052265	0.0156267	-1.9375	0.005	0.022	1
CD16_Mono.chr12-41511520-41512020	0.0156363	-3.30617	0.001	0.01	1
CD16_Mono.chr10-88768051-88768551	0.0156592	-2.15006	0.004	0.014	1
CD16_Mono.chr1-220089615-220090115	0.0156593	-0.388997	0.096	0.121	1
CD16_Mono.chr8-12840620-12841120	0.0156701	2.09863	0.032	0.008	1
CD16_Mono.chr8-65174858-65175358	0.0156723	1.82716	0.028	0.008	1
CD16_Mono.chr11-124070899-124071399	0.0156736	0.762186	0.132	0.083	1
CD16_Mono.chr10-46285219-46285719	0.0156902	-3.00565	0.001	0.012	1
CD16_Mono.chr4-77820059-77820559	0.0156906	-0.233002	0.189	0.204	1
CD16_Mono.chr6-161238532-161239032	0.0156957	3.1525	0.012	0.002	1
CD16_Mono.chr1-16364789-16365289	0.0156992	2.03769	0.027	0.006	1
CD16_Mono.chr6-33375152-33375652	0.0157019	3.43126	0.015	0.002	1
CD16_Mono.chr5-108747532-108748032	0.0157041	-0.592194	0.056	0.071	1
CD16_Mono.chr3-71248525-71249025	0.0157046	1.22034	0.072	0.034	1
CD16_Mono.chr2-224405356-224405856	0.0157078	1.64389	0.041	0.014	1
CD16_Mono.chr20-49978928-49979428	0.0157085	2.3219	0.024	0.006	1
CD16_Mono.chr11-1917595-1918095	0.015709	1.98338	0.031	0.008	1
CD16_Mono.chr9-30821224-30821724	0.0157234	-3.30617	0.001	0.01	1
CD16_Mono.chr3-9769705-9770205	0.0157421	1.89263	0.032	0.012	1
CD16_Mono.chr16-70696924-70697424	0.0157422	2.3472	0.021	0.004	1
CD16_Mono.chr12-6821226-6821726	0.0157445	1.00234	0.083	0.048	1
CD16_Mono.chr2-73225621-73226121	0.0157521	-1.32427	0.009	0.02	1
CD16_Mono.chr15-58975456-58975956	0.0157567	2.48016	0.023	0.004	1
CD16_Mono.chr9-84709662-84710162	0.0157721	-1.80232	0.005	0.014	1
CD16_Mono.chr17-15651586-15652086	0.0157747	-0.529405	0.071	0.099	1
CD16_Mono.chr17-64475554-64476054	0.0157784	1.20832	0.083	0.04	1
CD16_Mono.chrX-18983215-18983715	0.0157871	3.25153	0.013	0.002	1
CD16_Mono.chr17-42116642-42117142	0.0157912	1.64389	0.036	0.012	1
CD16_Mono.chrX-49073805-49074305	0.0158113	-0.417049	0.088	0.111	1
CD16_Mono.chr10-119845637-119846137	0.0158122	1.82716	0.029	0.008	1
CD16_Mono.chr18-13216546-13217046	0.0158209	-1.17267	0.013	0.03	1
CD16_Mono.chr9-15552716-15553216	0.0158233	0.944927	0.116	0.079	1
CD16_Mono.chr18-74901280-74901780	0.01583	-1.3656	0.011	0.022	1
CD16_Mono.chr16-12062585-12063085	0.0158348	-0.592179	0.047	0.062	1
CD16_Mono.chr14-105065253-105065753	0.0158379	-0.19073	0.172	0.206	1
CD16_Mono.chr1-159923566-159924066	0.0158453	0.599354	0.271	0.188	1
CD16_Mono.chr20-34954934-34955434	0.0158487	1.53075	0.041	0.014	1
CD16_Mono.chr3-20043330-20043830	0.015851	1.78075	0.037	0.012	1
CD16_Mono.chr7-130961196-130961696	0.0158704	-0.644446	0.033	0.05	1
CD16_Mono.chr17-36927693-36928193	0.0158921	2.05228	0.021	0.004	1
CD16_Mono.chr14-78969108-78969608	0.0159215	2.50327	0.017	0.004	1
CD16_Mono.chr3-197692631-197693131	0.0159326	-1.02095	0.016	0.032	1
CD16_Mono.chr3-186567112-186567612	0.0159359	-0.311504	0.139	0.161	1
CD16_Mono.chr1-75796708-75797208	0.0159412	-2.86879	0.003	0.01	1
CD16_Mono.chr5-66829701-66830201	0.015949	-2.86879	0.001	0.01	1
CD16_Mono.chr1-149899307-149899807	0.0159494	0.838163	0.134	0.079	1
CD16_Mono.chr1-113072287-113072787	0.0159649	-0.592226	0.086	0.105	1
CD16_Mono.chr11-108465321-108465821	0.0159763	-2.71758	0.001	0.01	1
CD16_Mono.chr21-21755141-21755641	0.0159804	-3.00565	0.003	0.012	1
CD16_Mono.chr8-107691963-107692463	0.0159812	3.43126	0.012	0.002	1
CD16_Mono.chr10-56360507-56361007	0.0159876	1.49093	0.048	0.018	1
CD16_Mono.chr4-155679323-155679823	0.0159937	2.09863	0.021	0.006	1
CD16_Mono.chr19-12064414-12064914	0.0160045	0.700621	0.18	0.109	1
CD16_Mono.chr5-180829498-180829998	0.0160083	1.91777	0.024	0.008	1
CD16_Mono.chr6-34300412-34300912	0.0160122	2.2835	0.027	0.004	1
CD16_Mono.chr18-59308416-59308916	0.0160149	-1.64549	0.009	0.024	1
CD16_Mono.chr1-167950541-167951041	0.0160164	-2.0217	0.005	0.02	1
CD16_Mono.chr1-119977672-119978172	0.0160311	-3.00565	0.001	0.012	1
CD16_Mono.chrX-41330218-41330718	0.0160334	2.80205	0.021	0.006	1
CD16_Mono.chr1-2255292-2255792	0.0160335	-0.434915	0.091	0.127	1
CD16_Mono.chr1-217617091-217617591	0.0160442	3.13084	0.016	0.002	1
CD16_Mono.chr16-18877223-18877723	0.0160594	2.30001	0.021	0.004	1
CD16_Mono.chr6-157979388-157979888	0.0160651	3.34419	0.013	0.002	1
CD16_Mono.chr19-43763355-43763855	0.0160709	-2.161	0.004	0.014	1
CD16_Mono.chr16-89315943-89316443	0.0160719	-0.592083	0.04	0.058	1
CD16_Mono.chr7-25856910-25857410	0.0160738	-0.497553	0.072	0.089	1
CD16_Mono.chr4-180788674-180789174	0.0160865	2.0745	0.023	0.006	1
CD16_Mono.chr19-48969656-48970156	0.0160908	3.02013	0.017	0.004	1
CD16_Mono.chr6-44227194-44227694	0.0160924	-3.08547	0.001	0.01	1
CD16_Mono.chrX-149527640-149528140	0.0160969	-1.71527	0.004	0.012	1
CD16_Mono.chr17-80260758-80261258	0.0160987	-0.668592	0.035	0.058	1
CD16_Mono.chr10-26571637-26572137	0.0161021	-2.71758	0.003	0.01	1
CD16_Mono.chr7-30239962-30240462	0.0161189	-1.9439	0.005	0.018	1
CD16_Mono.chr1-223698162-223698662	0.0161249	2.11567	0.029	0.008	1
CD16_Mono.chr8-106556006-106556506	0.0161286	2.62556	0.016	0.002	1
CD16_Mono.chr12-107441839-107442339	0.0161422	-3.49755	0.001	0.01	1
CD16_Mono.chrX-119790869-119791369	0.0161453	2.0745	0.029	0.006	1
CD16_Mono.chr1-234532425-234532925	0.0161487	-0.756424	0.024	0.042	1
CD16_Mono.chr20-5128047-5128547	0.0161588	1.98162	0.024	0.004	1
CD16_Mono.chr18-33509644-33510144	0.0161648	-3.66648	0.001	0.01	1
CD16_Mono.chr8-140463843-140464343	0.0161666	1.04158	0.09	0.052	1
CD16_Mono.chr11-47359509-47360009	0.0161818	2.4999	0.028	0.004	1
CD16_Mono.chr17-78172227-78172727	0.0161898	1.09573	0.072	0.038	1
CD16_Mono.chr19-14346210-14346710	0.0161921	2.60189	0.025	0.004	1
CD16_Mono.chr4-86594009-86594509	0.0161926	-0.251601	0.168	0.196	1
CD16_Mono.chr4-99861409-99861909	0.0162062	-2.86879	0.001	0.01	1
CD16_Mono.chr16-85563438-85563938	0.0162068	2.20073	0.02	0.004	1
CD16_Mono.chr3-45107372-45107872	0.0162126	3.23366	0.016	0.002	1
CD16_Mono.chr2-60554919-60555419	0.0162289	-0.707304	0.039	0.052	1
CD16_Mono.chr1-39515441-39515941	0.0162295	-2.67814	0.003	0.014	1
CD16_Mono.chr18-10130509-10131009	0.0162307	-3.00565	0.001	0.01	1
CD16_Mono.chr1-114123056-114123556	0.016231	-1.58374	0.008	0.022	1
CD16_Mono.chr10-71797638-71798138	0.0162341	-0.965145	0.024	0.04	1
CD16_Mono.chr9-5832840-5833340	0.0162409	-0.287047	0.086	0.099	1
CD16_Mono.chrX-118496325-118496825	0.0162441	-0.619974	0.032	0.054	1
CD16_Mono.chr9-4759243-4759743	0.0162556	1.54168	0.044	0.016	1
CD16_Mono.chr9-120478127-120478627	0.0162681	-1.89504	0.003	0.01	1
CD16_Mono.chr5-113047962-113048462	0.0162705	-1.80655	0.007	0.024	1
CD16_Mono.chr4-56530234-56530734	0.0162711	-0.545543	0.063	0.089	1
CD16_Mono.chr19-3500689-3501189	0.0162822	-0.425373	0.087	0.133	1
CD16_Mono.chr3-44439610-44440110	0.0162968	0.652676	0.231	0.157	1
CD16_Mono.chr2-180980053-180980553	0.0163059	0.631105	0.182	0.139	1
CD16_Mono.chr1-7856291-7856791	0.0163074	-2.37843	0.003	0.014	1
CD16_Mono.chr8-76454699-76455199	0.0163095	1.72508	0.033	0.012	1
CD16_Mono.chr6-26312936-26313436	0.0163128	-0.753924	0.029	0.048	1
CD16_Mono.chr8-107314338-107314838	0.0163225	3.25153	0.012	0.002	1
CD16_Mono.chr9-26828429-26828929	0.0163237	2.20535	0.029	0.006	1
CD16_Mono.chr3-45608734-45609234	0.0163267	-0.59225	0.06	0.085	1
CD16_Mono.chr11-62462080-62462580	0.0163278	3.51337	0.013	0.002	1
CD16_Mono.chr2-86043965-86044465	0.0163279	-1.90477	0.005	0.02	1
CD16_Mono.chr6-33271721-33272221	0.0163299	-0.158396	0.197	0.2	1
CD16_Mono.chr16-2252175-2252675	0.0163369	3.66478	0.016	0.002	1
CD16_Mono.chr1-186983300-186983800	0.0163392	-1.53908	0.009	0.026	1
CD16_Mono.chr9-93065357-93065857	0.0163403	2.76941	0.015	0.002	1
CD16_Mono.chr19-18292053-18292553	0.0163558	0.779311	0.151	0.087	1
CD16_Mono.chr11-10458936-10459436	0.0163565	-0.512237	0.074	0.095	1
CD16_Mono.chr1-27940264-27940764	0.016362	-1.05472	0.023	0.042	1
CD16_Mono.chr4-1899140-1899640	0.0163704	-0.902912	0.02	0.038	1
CD16_Mono.chr20-62641199-62641699	0.0163791	2.83629	0.017	0.004	1
CD16_Mono.chrX-107674009-107674509	0.016383	-0.218446	0.172	0.202	1
CD16_Mono.chr1-228156255-228156755	0.0163851	-2.25381	0.003	0.012	1
CD16_Mono.chr3-42013340-42013840	0.0163886	-0.265446	0.146	0.171	1
CD16_Mono.chr14-92525251-92525751	0.0163917	-1.52544	0.008	0.026	1
CD16_Mono.chr1-248568974-248569474	0.0163964	1.57384	0.04	0.014	1
CD16_Mono.chr20-1490849-1491349	0.0164027	2.26301	0.023	0.006	1
CD16_Mono.chr18-55778777-55779277	0.016416	0.842593	0.136	0.069	1
CD16_Mono.chr9-36572552-36573052	0.0164172	-0.517325	0.055	0.073	1
CD16_Mono.chr1-154182098-154182598	0.0164246	0.600776	0.278	0.192	1
CD16_Mono.chr3-76798470-76798970	0.0164312	-2.71758	0.003	0.01	1
CD16_Mono.chr2-30139082-30139582	0.0164322	-2.71758	0.001	0.012	1
CD16_Mono.chr19-10404629-10405129	0.0164325	1.66544	0.036	0.012	1
CD16_Mono.chr3-120755939-120756439	0.0164488	3.59106	0.012	0.002	1
CD16_Mono.chr6-33199807-33200307	0.0164551	-0.591909	0.04	0.058	1
CD16_Mono.chr4-116761138-116761638	0.0164569	-3.95455	0.001	0.01	1
CD16_Mono.chr20-18288262-18288762	0.016461	0.707008	0.219	0.157	1
CD16_Mono.chr14-100239062-100239562	0.0164666	-0.885905	0.024	0.038	1
CD16_Mono.chr14-105505740-105506240	0.016477	-2.15688	0.004	0.014	1
CD16_Mono.chr3-197335397-197335897	0.0165084	-1.32606	0.011	0.026	1
CD16_Mono.chr2-106189314-106189814	0.0165156	1.72425	0.035	0.012	1
CD16_Mono.chr1-183804828-183805328	0.0165213	1.82716	0.029	0.01	1
CD16_Mono.chr4-74018032-74018532	0.0165225	2.13509	0.033	0.006	1
CD16_Mono.chrX-114584497-114584997	0.0165313	3.07654	0.017	0.002	1
CD16_Mono.chr17-74353987-74354487	0.0165463	2.06123	0.029	0.006	1
CD16_Mono.chr16-85899870-85900370	0.0165506	2.50327	0.023	0.004	1
CD16_Mono.chr22-19143901-19144401	0.0165552	1.9011	0.028	0.008	1
CD16_Mono.chr14-23551861-23552361	0.0165579	-2.13657	0.003	0.012	1
CD16_Mono.chr16-10868506-10869006	0.0165642	1.20669	0.075	0.034	1
CD16_Mono.chr5-138539471-138539971	0.0165675	2.83629	0.02	0.002	1
CD16_Mono.chr3-136194830-136195330	0.0165685	-1.44899	0.012	0.026	1
CD16_Mono.chr19-45528807-45529307	0.0165754	-1.30433	0.013	0.024	1
CD16_Mono.chr21-38242030-38242530	0.0165764	2.20667	0.025	0.008	1
CD16_Mono.chr6-119078485-119078985	0.0165822	-0.835002	0.032	0.052	1
CD16_Mono.chr6-137414974-137415474	0.0165829	-2.15006	0.004	0.014	1
CD16_Mono.chr4-106238779-106239279	0.0165829	-2.67814	0.003	0.014	1
CD16_Mono.chr19-47284258-47284758	0.0165854	-1.2797	0.009	0.026	1
CD16_Mono.chr9-113239396-113239896	0.0165887	-2.56312	0.003	0.014	1
CD16_Mono.chr1-993408-993908	0.0165888	-2.08153	0.007	0.014	1
CD16_Mono.chr14-54488761-54489261	0.0165932	-0.250334	0.194	0.218	1
CD16_Mono.chr21-9873277-9873777	0.0165938	-2.15688	0.005	0.016	1
CD16_Mono.chr9-34647279-34647779	0.0166075	-2.43813	0.004	0.014	1
CD16_Mono.chr9-131046640-131047140	0.0166085	1.77232	0.043	0.016	1
CD16_Mono.chr20-32602906-32603406	0.0166106	-1.11101	0.016	0.03	1
CD16_Mono.chr10-86377158-86377658	0.0166141	2.70917	0.02	0.004	1
CD16_Mono.chr8-95233119-95233619	0.0166247	-2.25381	0.005	0.016	1
CD16_Mono.chr7-123367455-123367955	0.0166259	3.25153	0.013	0.002	1
CD16_Mono.chr11-125887338-125887838	0.0166288	-0.227442	0.203	0.24	1
CD16_Mono.chr6-132748977-132749477	0.0166315	1.55078	0.043	0.014	1
CD16_Mono.chr17-79707629-79708129	0.0166332	-2.30127	0.003	0.01	1
CD16_Mono.chr9-135961196-135961696	0.0166354	-0.203036	0.182	0.212	1
CD16_Mono.chr3-194910585-194911085	0.0166389	-2.01755	0.005	0.02	1
CD16_Mono.chr15-63191867-63192367	0.0166424	-2.161	0.005	0.016	1
CD16_Mono.chr1-212291431-212291931	0.0166424	-2.30127	0.003	0.012	1
CD16_Mono.chr18-79394234-79394734	0.0166495	-1.37518	0.012	0.028	1
CD16_Mono.chr2-121288354-121288854	0.0166595	-2.86879	0.003	0.01	1
CD16_Mono.chrX-1239761-1240261	0.0166598	-0.163115	0.258	0.274	1
CD16_Mono.chr17-79746075-79746575	0.0166744	1.51292	0.049	0.018	1
CD16_Mono.chr2-206159258-206159758	0.0166778	-0.124376	0.283	0.315	1
CD16_Mono.chr5-163938562-163939062	0.0166796	-2.37843	0.003	0.014	1
CD16_Mono.chr5-113611946-113612446	0.016683	3.25153	0.012	0.002	1
CD16_Mono.chr2-25273293-25273793	0.0166894	-0.854355	0.025	0.042	1
CD16_Mono.chr10-5852366-5852866	0.0167126	0.673402	0.213	0.143	1
CD16_Mono.chr13-71291707-71292207	0.0167149	1.76814	0.033	0.012	1
CD16_Mono.chr10-67790968-67791468	0.0167251	-2.86879	0.001	0.012	1
CD16_Mono.chr3-143165621-143166121	0.0167333	-0.488769	0.067	0.087	1
CD16_Mono.chr2-38315671-38316171	0.016756	3.13084	0.016	0.002	1
CD16_Mono.chr2-232335319-232335819	0.016764	-3.30617	0.001	0.01	1
CD16_Mono.chr5-56415234-56415734	0.0167704	0.844854	0.135	0.083	1
CD16_Mono.chr5-131488399-131488899	0.0167752	1.89263	0.032	0.008	1
CD16_Mono.chr19-3538377-3538877	0.0167924	2.3472	0.027	0.006	1
CD16_Mono.chr20-34112132-34112632	0.0167949	-0.176205	0.203	0.23	1
CD16_Mono.chr17-5077660-5078160	0.0168014	-2.0618	0.005	0.02	1
CD16_Mono.chr15-76065191-76065691	0.0168015	2.60189	0.021	0.004	1
CD16_Mono.chr1-148151386-148151886	0.0168064	2.44685	0.023	0.004	1
CD16_Mono.chr11-1922087-1922587	0.0168065	3.43126	0.015	0.002	1
CD16_Mono.chr11-121367461-121367961	0.0168068	1.9011	0.024	0.006	1
CD16_Mono.chr6-26122746-26123246	0.0168086	-0.226503	0.17	0.177	1
CD16_Mono.chr14-105512589-105513089	0.0168116	-3.49755	0.001	0.01	1
CD16_Mono.chr8-22109258-22109758	0.0168148	-0.126475	0.314	0.325	1
CD16_Mono.chr2-220687228-220687728	0.0168201	2.43718	0.024	0.004	1
CD16_Mono.chr9-129336631-129337131	0.016823	-1.35935	0.012	0.03	1
CD16_Mono.chr1-32249913-32250413	0.0168275	-0.911471	0.011	0.02	1
CD16_Mono.chr20-25858201-25858701	0.0168387	-2.09551	0.007	0.018	1
CD16_Mono.chr15-69313328-69313828	0.0168399	-1.51171	0.007	0.02	1
CD16_Mono.chr19-49877724-49878224	0.0168451	0.504277	0.414	0.323	1
CD16_Mono.chr3-12947421-12947921	0.0168509	3.34419	0.015	0.002	1
CD16_Mono.chr12-2383544-2384044	0.0168601	2.60989	0.019	0.004	1
CD16_Mono.chr8-58378648-58379148	0.0168632	2.55756	0.023	0.004	1
CD16_Mono.chr11-3904954-3905454	0.0168698	-1.30433	0.011	0.028	1
CD16_Mono.chr1-155499724-155500224	0.0168709	-1.32249	0.009	0.014	1
CD16_Mono.chr1-29202781-29203281	0.0168951	-0.859643	0.036	0.058	1
CD16_Mono.chr13-25217006-25217506	0.0168972	-2.71758	0.001	0.01	1
CD16_Mono.chr1-242017523-242018023	0.0169031	2.06123	0.024	0.006	1
CD16_Mono.chr2-236567900-236568400	0.0169066	2.3472	0.023	0.006	1
CD16_Mono.chr15-57305959-57306459	0.0169078	-2.71758	0.003	0.012	1
CD16_Mono.chr7-74790561-74791061	0.0169079	2.30001	0.027	0.006	1
CD16_Mono.chr19-47400524-47401024	0.016914	-1.95528	0.004	0.014	1
CD16_Mono.chr12-27244995-27245495	0.0169161	2.25122	0.029	0.006	1
CD16_Mono.chr12-68963040-68963540	0.0169185	1.62433	0.043	0.014	1
CD16_Mono.chr6-43883930-43884430	0.01692	2.60989	0.02	0.004	1
CD16_Mono.chr3-46111022-46111522	0.0169294	0.633721	0.221	0.165	1
CD16_Mono.chr4-184476777-184477277	0.0169373	-1.84026	0.004	0.016	1
CD16_Mono.chr10-79356123-79356623	0.0169608	-0.847707	0.031	0.042	1
CD16_Mono.chr15-85543694-85544194	0.016968	-1.4153	0.008	0.018	1
CD16_Mono.chr14-20613331-20613831	0.0169694	-0.444743	0.055	0.067	1
CD16_Mono.chr5-141849482-141849982	0.0169702	-0.861361	0.031	0.046	1
CD16_Mono.chr14-100328288-100328788	0.016979	2.37869	0.016	0.004	1
CD16_Mono.chr7-75738948-75739448	0.0169845	0.422595	0.479	0.389	1
CD16_Mono.chr4-140863163-140863663	0.0169845	2.20535	0.025	0.006	1
CD16_Mono.chr22-50168115-50168615	0.0169873	2.3219	0.021	0.006	1
CD16_Mono.chr3-153165135-153165635	0.0169883	-2.161	0.004	0.016	1
CD16_Mono.chr11-6737831-6738331	0.0170112	-1.58374	0.007	0.016	1
CD16_Mono.chr16-89505299-89505799	0.017012	0.60511	0.247	0.175	1
CD16_Mono.chr17-40074828-40075328	0.0170215	1.94994	0.035	0.012	1
CD16_Mono.chrX-136925094-136925594	0.0170225	2.96141	0.016	0.002	1
CD16_Mono.chr7-16071212-16071712	0.0170304	2.76941	0.013	0.002	1
CD16_Mono.chrX-71098237-71098737	0.0170309	1.94283	0.025	0.006	1
CD16_Mono.chr10-104144907-104145407	0.0170341	-1.46145	0.007	0.02	1
CD16_Mono.chr2-36356240-36356740	0.0170363	1.67623	0.037	0.016	1
CD16_Mono.chr14-33444086-33444586	0.0170445	3.92691	0.015	0.002	1
CD16_Mono.chr17-29615991-29616491	0.0170463	3.02013	0.024	0.002	1
CD16_Mono.chr10-68406532-68407032	0.0170509	2.3472	0.027	0.006	1
CD16_Mono.chr14-81771854-81772354	0.0170547	3.66478	0.015	0.002	1
CD16_Mono.chr8-29637449-29637949	0.0170616	-1.87351	0.005	0.022	1
CD16_Mono.chr14-38065649-38066149	0.017073	-2.13657	0.003	0.012	1
CD16_Mono.chr9-134360051-134360551	0.0170758	1.52859	0.037	0.014	1
CD16_Mono.chr10-37975183-37975683	0.0170991	1.82716	0.029	0.008	1
CD16_Mono.chr9-127411883-127412383	0.0171013	-1.42437	0.011	0.024	1
CD16_Mono.chr5-32176127-32176627	0.0171046	-0.78083	0.033	0.058	1
CD16_Mono.chr2-144431370-144431870	0.0171047	-1.95528	0.005	0.014	1
CD16_Mono.chr9-81737709-81738209	0.0171082	-1.65574	0.008	0.02	1
CD16_Mono.chr3-170178608-170179108	0.0171131	-2.30127	0.003	0.012	1
CD16_Mono.chr4-122583887-122584387	0.0171161	2.0745	0.025	0.006	1
CD16_Mono.chr2-159285790-159286290	0.0171167	1.94994	0.033	0.01	1
CD16_Mono.chr15-85582010-85582510	0.0171241	0.970909	0.104	0.056	1
CD16_Mono.chr12-132956604-132957104	0.0171248	-1.47594	0.007	0.02	1
CD16_Mono.chr6-113936040-113936540	0.0171319	2.38813	0.019	0.004	1
CD16_Mono.chr1-229411042-229411542	0.0171436	-2.56312	0.003	0.012	1
CD16_Mono.chr1-41361627-41362127	0.017153	-1.21516	0.012	0.02	1
CD16_Mono.chr18-54357638-54358138	0.0171556	-0.277751	0.159	0.19	1
CD16_Mono.chr1-89151020-89151520	0.0171585	2.83629	0.015	0.002	1
CD16_Mono.chr9-76580084-76580584	0.0171597	3.07654	0.017	0.002	1
CD16_Mono.chr11-132058341-132058841	0.0171597	-0.50218	0.063	0.093	1
CD16_Mono.chr10-3424444-3424944	0.0171657	-1.58473	0.007	0.016	1
CD16_Mono.chr4-8273129-8273629	0.017167	-2.30127	0.003	0.012	1
CD16_Mono.chr11-15636645-15637145	0.0171672	-1.17493	0.013	0.028	1
CD16_Mono.chr3-129328614-129329114	0.0171682	-1.71527	0.004	0.012	1
CD16_Mono.chr12-6278572-6279072	0.017186	-0.221277	0.17	0.19	1
CD16_Mono.chr3-112074908-112075408	0.0171873	-2.43813	0.003	0.016	1
CD16_Mono.chr15-85832399-85832899	0.0172021	1.07947	0.075	0.036	1
CD16_Mono.chr11-57791212-57791712	0.0172155	3.1525	0.012	0.002	1
CD16_Mono.chr1-41382566-41383066	0.0172167	-2.56312	0.003	0.014	1
CD16_Mono.chr11-77409141-77409641	0.0172279	3.51337	0.012	0.002	1
CD16_Mono.chr4-40648734-40649234	0.0172306	-0.434254	0.095	0.121	1
CD16_Mono.chr2-42133070-42133570	0.0172335	-0.492746	0.055	0.073	1
CD16_Mono.chr8-17629111-17629611	0.0172362	-2.03189	0.003	0.012	1
CD16_Mono.chr7-5591988-5592488	0.0172405	2.46576	0.019	0.004	1
CD16_Mono.chr1-158285724-158286224	0.0172448	-0.354411	0.11	0.137	1
CD16_Mono.chr16-88737303-88737803	0.0172467	-0.837754	0.029	0.048	1
CD16_Mono.chr8-124997633-124998133	0.0172484	1.55407	0.039	0.018	1
CD16_Mono.chr15-33209691-33210191	0.0172517	2.52189	0.021	0.004	1
CD16_Mono.chr19-42325871-42326371	0.0172528	1.68655	0.039	0.012	1
CD16_Mono.chrX-72306888-72307388	0.0172543	1.61592	0.031	0.012	1
CD16_Mono.chr3-179652438-179652938	0.0172547	-0.709643	0.033	0.054	1
CD16_Mono.chr19-41570555-41571055	0.0172563	-0.732	0.035	0.052	1
CD16_Mono.chr16-23803437-23803937	0.0172647	3.18316	0.017	0.002	1
CD16_Mono.chr8-133892484-133892984	0.017265	-0.904334	0.024	0.042	1
CD16_Mono.chr8-37329896-37330396	0.0172669	-0.965145	0.016	0.034	1
CD16_Mono.chr9-114513006-114513506	0.0172671	-1.04981	0.019	0.034	1
CD16_Mono.chr17-74730521-74731021	0.0172702	-0.797974	0.027	0.054	1
CD16_Mono.chr2-144487631-144488131	0.0172787	3.25153	0.013	0.002	1
CD16_Mono.chr15-79909608-79910108	0.0172829	1.38467	0.048	0.02	1
CD16_Mono.chr17-76121364-76121864	0.0172921	-0.506939	0.061	0.079	1
CD16_Mono.chr5-56462703-56463203	0.0172928	-1.99433	0.004	0.014	1
CD16_Mono.chr12-65156247-65156747	0.0173241	2.32693	0.019	0.006	1
CD16_Mono.chr11-9688931-9689431	0.0173371	-1.0313	0.024	0.036	1
CD16_Mono.chr14-63632836-63633336	0.0173454	-1.68166	0.005	0.012	1
CD16_Mono.chr5-132466033-132466533	0.0173622	1.19816	0.059	0.024	1
CD16_Mono.chr13-32164623-32165123	0.0173634	-3.13064	0.001	0.01	1
CD16_Mono.chr3-94062165-94062665	0.0173672	1.51761	0.043	0.014	1
CD16_Mono.chr1-150163045-150163545	0.0173679	-0.521045	0.06	0.073	1
CD16_Mono.chr7-29988900-29989400	0.017368	-0.696888	0.045	0.062	1
CD16_Mono.chr16-20940788-20941288	0.0173693	-2.30127	0.004	0.012	1
CD16_Mono.chr11-121091412-121091912	0.01737	1.01705	0.071	0.038	1
CD16_Mono.chr6-32603854-32604354	0.017379	0.969953	0.1	0.054	1
CD16_Mono.chr10-49539452-49539952	0.0173809	1.10654	0.087	0.052	1
CD16_Mono.chr14-55581274-55581774	0.0173829	-1.95528	0.005	0.014	1
CD16_Mono.chr16-67391521-67392021	0.0173934	-0.98081	0.02	0.04	1
CD16_Mono.chr15-51094221-51094721	0.0173937	-1.73633	0.007	0.02	1
CD16_Mono.chr9-33040383-33040883	0.017395	-2.71758	0.003	0.01	1
CD16_Mono.chr9-122816067-122816567	0.0174051	3.34419	0.012	0.002	1
CD16_Mono.chr18-79071405-79071905	0.0174124	0.956673	0.091	0.052	1
CD16_Mono.chr11-116835895-116836395	0.0174135	-1.15402	0.019	0.032	1
CD16_Mono.chr1-16613329-16613829	0.0174302	-0.592026	0.041	0.056	1
CD16_Mono.chr2-190420808-190421308	0.0174428	-2.71758	0.001	0.01	1
CD16_Mono.chr12-48852497-48852997	0.017444	1.5713	0.041	0.016	1
CD16_Mono.chr15-76150353-76150853	0.017451	-1.04865	0.016	0.024	1
CD16_Mono.chr5-141682051-141682551	0.0174683	1.00282	0.088	0.05	1
CD16_Mono.chr19-50377160-50377660	0.0174772	-1.07529	0.021	0.038	1
CD16_Mono.chr1-207813079-207813579	0.0174783	3.66478	0.016	0.002	1
CD16_Mono.chr21-44170780-44171280	0.0174844	-2.86879	0.001	0.01	1
CD16_Mono.chr6-98848810-98849310	0.0174857	-2.71758	0.001	0.012	1
CD16_Mono.chr12-89756090-89756590	0.0174964	1.28644	0.068	0.024	1
CD16_Mono.chr1-168521366-168521866	0.0174992	-2.71758	0.003	0.01	1
CD16_Mono.chr12-1109759-1110259	0.0175051	3.51337	0.012	0.002	1
CD16_Mono.chr2-55150813-55151313	0.0175075	-1.01944	0.02	0.036	1
CD16_Mono.chr10-22723235-22723735	0.0175213	1.75535	0.032	0.01	1
CD16_Mono.chr1-243713418-243713918	0.0175239	-1.84026	0.004	0.012	1
CD16_Mono.chr2-201071973-201072473	0.017526	1.23141	0.071	0.038	1
CD16_Mono.chr3-4845832-4846332	0.0175266	-2.15688	0.003	0.01	1
CD16_Mono.chr4-158599083-158599583	0.0175271	-1.80232	0.005	0.016	1
CD16_Mono.chr6-129117783-129118283	0.0175272	-2.30127	0.004	0.012	1
CD16_Mono.chr5-172133234-172133734	0.0175276	-0.190031	0.226	0.256	1
CD16_Mono.chr22-30263237-30263737	0.0175381	0.803852	0.146	0.091	1
CD16_Mono.chr16-31347279-31347779	0.0175525	-0.868754	0.024	0.044	1
CD16_Mono.chr4-2364657-2365157	0.0175558	-1.17433	0.012	0.024	1
CD16_Mono.chr12-116280484-116280984	0.0175597	-0.750378	0.035	0.054	1
CD16_Mono.chr3-49786912-49787412	0.0175615	1.43842	0.045	0.02	1
CD16_Mono.chr16-24975291-24975791	0.0175627	-2.2719	0.004	0.014	1
CD16_Mono.chr3-130654863-130655363	0.0175792	3.07654	0.015	0.002	1
CD16_Mono.chr11-128928302-128928802	0.0175813	2.69927	0.015	0.002	1
CD16_Mono.chr17-78305796-78306296	0.017587	-1.77447	0.005	0.018	1
CD16_Mono.chr17-21376701-21377201	0.0176008	-1.49524	0.011	0.024	1
CD16_Mono.chr7-2535907-2536407	0.0176108	1.94283	0.033	0.01	1
CD16_Mono.chr11-75894103-75894603	0.0176141	-3.49755	0.001	0.01	1
CD16_Mono.chr10-101226613-101227113	0.0176167	-3.00565	0.001	0.01	1
CD16_Mono.chr6-12208203-12208703	0.017617	-0.264686	0.167	0.212	1
CD16_Mono.chr12-3896818-3897318	0.0176208	-0.922261	0.024	0.04	1
CD16_Mono.chrX-32464042-32464542	0.0176519	-2.86879	0.001	0.01	1
CD16_Mono.chr8-55891265-55891765	0.0176572	1.34692	0.049	0.022	1
CD16_Mono.chr3-69739980-69740480	0.0176812	-2.30127	0.004	0.012	1
CD16_Mono.chr5-151315958-151316458	0.0176975	2.43718	0.021	0.004	1
CD16_Mono.chr13-110138016-110138516	0.0177029	-0.538953	0.075	0.109	1
CD16_Mono.chr10-77223469-77223969	0.0177041	-2.37843	0.004	0.014	1
CD16_Mono.chr5-90878047-90878547	0.0177103	2.54787	0.015	0.002	1
CD16_Mono.chr8-60535098-60535598	0.017721	-1.3656	0.011	0.024	1
CD16_Mono.chr20-43941824-43942324	0.0177225	0.969443	0.088	0.048	1
CD16_Mono.chr8-101206003-101206503	0.0177245	-0.272961	0.148	0.163	1
CD16_Mono.chr11-62788807-62789307	0.0177267	-2.54864	0.003	0.01	1
CD16_Mono.chr22-28400922-28401422	0.0177391	-1.51171	0.007	0.02	1
CD16_Mono.chr4-926294-926794	0.0177466	-2.86879	0.001	0.01	1
CD16_Mono.chr5-77232973-77233473	0.0177489	0.923777	0.106	0.054	1
CD16_Mono.chr3-9933497-9933997	0.017757	-0.187232	0.162	0.181	1
CD16_Mono.chr17-64778632-64779132	0.0177574	-1.23268	0.011	0.026	1
CD16_Mono.chr15-58748315-58748815	0.0177577	-2.03189	0.004	0.016	1
CD16_Mono.chr17-58618373-58618873	0.0177579	-1.39449	0.013	0.024	1
CD16_Mono.chr10-71807287-71807787	0.0177601	2.11567	0.035	0.008	1
CD16_Mono.chr6-151405988-151406488	0.0177657	-1.52544	0.009	0.022	1
CD16_Mono.chr8-144011918-144012418	0.0177667	-0.320974	0.114	0.145	1
CD16_Mono.chr9-7216207-7216707	0.0177767	-1.19578	0.023	0.034	1
CD16_Mono.chr2-134233311-134233811	0.0177769	-1.90151	0.004	0.016	1
CD16_Mono.chr15-45586972-45587472	0.0177841	0.62507	0.269	0.198	1
CD16_Mono.chr11-18412035-18412535	0.0178012	-0.702897	0.04	0.054	1
CD16_Mono.chr10-97498548-97499048	0.0178026	-0.247123	0.163	0.194	1
CD16_Mono.chr1-181044345-181044845	0.0178027	-0.676975	0.045	0.077	1
CD16_Mono.chr16-68261492-68261992	0.0178049	-1.17391	0.012	0.024	1
CD16_Mono.chr15-92969324-92969824	0.0178052	-1.06351	0.019	0.026	1
CD16_Mono.chr19-5720709-5721209	0.017806	-0.367114	0.087	0.105	1
CD16_Mono.chr6-111760411-111760911	0.0178252	-2.71758	0.003	0.01	1
CD16_Mono.chr1-113191578-113192078	0.0178294	-2.67814	0.003	0.014	1
CD16_Mono.chr3-18747352-18747852	0.0178434	-0.510957	0.049	0.062	1
CD16_Mono.chr8-12750740-12751240	0.0178449	2.75636	0.019	0.004	1
CD16_Mono.chr11-68121927-68122427	0.0178504	1.13693	0.078	0.04	1
CD16_Mono.chr4-101458888-101459388	0.0178517	2.43718	0.019	0.004	1
CD16_Mono.chr11-20599603-20600103	0.0178778	-3.13064	0.001	0.012	1
CD16_Mono.chrX-134368636-134369136	0.0178843	-1.71527	0.007	0.018	1
CD16_Mono.chr17-75667552-75668052	0.0178846	1.85812	0.037	0.012	1
CD16_Mono.chr4-139560622-139561122	0.0178894	0.638636	0.198	0.137	1
CD16_Mono.chr20-3082570-3083070	0.0178921	3.1525	0.011	0.002	1
CD16_Mono.chr5-172047319-172047819	0.017895	-2.15006	0.003	0.012	1
CD16_Mono.chr10-47134107-47134607	0.0179126	0.863761	0.099	0.062	1
CD16_Mono.chr19-41875307-41875807	0.0179191	-1.30433	0.011	0.02	1
CD16_Mono.chr1-154669596-154670096	0.0179249	1.61592	0.035	0.012	1
CD16_Mono.chr18-24397743-24398243	0.0179284	-0.277907	0.126	0.143	1
CD16_Mono.chr3-188606620-188607120	0.0179309	1.55407	0.029	0.008	1
CD16_Mono.chr3-72081796-72082296	0.0179428	1.36161	0.072	0.036	1
CD16_Mono.chr18-5466294-5466794	0.0179586	0.739423	0.17	0.097	1
CD16_Mono.chr20-38928594-38929094	0.01796	1.60414	0.028	0.01	1
CD16_Mono.chr17-17119443-17119943	0.0179682	-2.71758	0.001	0.01	1
CD16_Mono.chr2-182715114-182715614	0.0179742	1.35549	0.049	0.02	1
CD16_Mono.chr4-169010613-169011113	0.0179842	-0.88038	0.028	0.038	1
CD16_Mono.chr18-61579277-61579777	0.0179909	-2.56312	0.003	0.01	1
CD16_Mono.chr5-94595300-94595800	0.0179926	1.87793	0.025	0.008	1
CD16_Mono.chr1-156502741-156503241	0.017996	1.98464	0.029	0.008	1
CD16_Mono.chr13-102846849-102847349	0.0179984	-0.91282	0.028	0.048	1
CD16_Mono.chr16-48317548-48318048	0.0179994	-1.39449	0.011	0.024	1
CD16_Mono.chr15-72227723-72228223	0.0180104	0.962671	0.091	0.05	1
CD16_Mono.chr17-78412416-78412916	0.0180107	1.15613	0.076	0.034	1
CD16_Mono.chr13-20797968-20798468	0.0180115	1.50159	0.043	0.022	1
CD16_Mono.chr6-12119098-12119598	0.0180332	-1.22189	0.013	0.03	1
CD16_Mono.chr6-37947336-37947836	0.0180437	-2.71758	0.003	0.01	1
CD16_Mono.chr16-66830725-66831225	0.0180446	-0.338341	0.095	0.117	1
CD16_Mono.chr19-35268715-35269215	0.0180472	1.91438	0.032	0.008	1
CD16_Mono.chr11-109747767-109748267	0.0180475	-0.670255	0.051	0.077	1
CD16_Mono.chr3-160756542-160757042	0.0180479	2.1484	0.024	0.004	1
CD16_Mono.chr18-13585756-13586256	0.0180496	1.50353	0.049	0.022	1
CD16_Mono.chr2-84905940-84906440	0.0180579	-1.06351	0.02	0.038	1
CD16_Mono.chr3-16523614-16524114	0.0180697	-2.15006	0.003	0.01	1
CD16_Mono.chr1-117121580-117122080	0.0180796	-0.221551	0.168	0.216	1
CD16_Mono.chr7-31736308-31736808	0.0180822	-1.84026	0.005	0.012	1
CD16_Mono.chr6-70414320-70414820	0.0180936	2.62556	0.017	0.004	1
CD16_Mono.chr10-61397622-61398122	0.0181011	0.880714	0.139	0.073	1
CD16_Mono.chr7-116930380-116930880	0.0181128	1.7247	0.035	0.012	1
CD16_Mono.chr5-167785039-167785539	0.0181152	1.08968	0.068	0.036	1
CD16_Mono.chr16-57899637-57900137	0.0181179	-2.71758	0.003	0.01	1
CD16_Mono.chr21-28605064-28605564	0.0181181	3.02013	0.015	0.004	1
CD16_Mono.chr6-79234492-79234992	0.0181205	-0.181738	0.259	0.28	1
CD16_Mono.chr22-37045007-37045507	0.0181301	-1.32427	0.009	0.02	1
CD16_Mono.chr8-104360533-104361033	0.0181375	2.126	0.021	0.004	1
CD16_Mono.chr6-33904360-33904860	0.0181381	-1.57841	0.004	0.012	1
CD16_Mono.chr1-27369679-27370179	0.0181514	-0.431149	0.075	0.091	1
CD16_Mono.chr7-20352819-20353319	0.0181523	-2.71758	0.001	0.01	1
CD16_Mono.chr8-66613196-66613696	0.0181577	-0.27069	0.146	0.167	1
CD16_Mono.chr10-103921610-103922110	0.0181608	-1.0995	0.015	0.034	1
CD16_Mono.chr7-118153482-118153982	0.0181633	2.76941	0.016	0.002	1
CD16_Mono.chr20-63537661-63538161	0.0181638	0.446455	0.41	0.312	1
CD16_Mono.chr12-121810027-121810527	0.0181661	-3.08547	0.001	0.01	1
CD16_Mono.chr18-68660329-68660829	0.0181746	-3.66648	0.001	0.01	1
CD16_Mono.chr14-100374172-100374672	0.018178	3.04618	0.016	0.002	1
CD16_Mono.chr11-65292322-65292822	0.0181916	2.43718	0.025	0.006	1
CD16_Mono.chr19-55166459-55166959	0.0181937	0.801785	0.142	0.085	1
CD16_Mono.chr12-120453868-120454368	0.0181937	-1.66252	0.007	0.022	1
CD16_Mono.chr2-213066095-213066595	0.0181951	3.34419	0.016	0.002	1
CD16_Mono.chr19-45442752-45443252	0.0181963	0.61025	0.246	0.167	1
CD16_Mono.chr10-102114786-102115286	0.0181992	0.873192	0.135	0.079	1
CD16_Mono.chr7-131859147-131859647	0.0182101	2.30001	0.019	0.004	1
CD16_Mono.chr5-179699090-179699590	0.0182109	1.15553	0.079	0.04	1
CD16_Mono.chr5-74294240-74294740	0.0182122	-1.3656	0.009	0.022	1
CD16_Mono.chr20-62220079-62220579	0.0182135	3.51337	0.013	0.002	1
CD16_Mono.chr1-1066654-1067154	0.0182147	-1.2053	0.017	0.028	1
CD16_Mono.chr16-28277614-28278114	0.0182197	-0.898044	0.032	0.046	1
CD16_Mono.chr22-23894894-23895394	0.0182371	2.1484	0.027	0.006	1
CD16_Mono.chr1-25431159-25431659	0.018249	2.32693	0.024	0.006	1
CD16_Mono.chr1-152175774-152176274	0.0182492	0.964329	0.063	0.036	1
CD16_Mono.chr7-149621681-149622181	0.0182493	3.02013	0.017	0.002	1
CD16_Mono.chr1-16367525-16368025	0.018253	0.734704	0.195	0.125	1
CD16_Mono.chr12-12612353-12612853	0.0182586	2.90021	0.017	0.004	1
CD16_Mono.chr7-142556717-142557217	0.0182604	-1.65016	0.007	0.022	1
CD16_Mono.chr3-5787848-5788348	0.0182682	-1.89504	0.004	0.012	1
CD16_Mono.chr19-32345315-32345815	0.0182708	-1.49092	0.007	0.018	1
CD16_Mono.chr7-106811896-106812396	0.0182752	2.20073	0.02	0.004	1
CD16_Mono.chr3-67401893-67402393	0.0183015	-1.47192	0.008	0.022	1
CD16_Mono.chrX-1330432-1330932	0.0183032	-2.54864	0.001	0.01	1
CD16_Mono.chr12-85867126-85867626	0.0183163	2.60989	0.02	0.004	1
CD16_Mono.chr2-112674119-112674619	0.0183183	-0.837754	0.029	0.052	1
CD16_Mono.chr6-126170848-126171348	0.0183193	-1.04981	0.015	0.032	1
CD16_Mono.chr8-134039195-134039695	0.0183224	-1.2267	0.011	0.026	1
CD16_Mono.chr20-9514362-9514862	0.0183257	2.69927	0.016	0.002	1
CD16_Mono.chr1-220879925-220880425	0.018327	2.50327	0.021	0.004	1
CD16_Mono.chr2-38128117-38128617	0.0183382	3.04618	0.015	0.002	1
CD16_Mono.chr14-70809401-70809901	0.0183434	-0.657368	0.031	0.048	1
CD16_Mono.chr22-29641615-29642115	0.0183449	-3.13064	0.003	0.012	1
CD16_Mono.chr1-248710479-248710979	0.018354	2.26301	0.019	0.004	1
CD16_Mono.chr1-2212591-2213091	0.0183574	-0.693574	0.035	0.046	1
CD16_Mono.chr14-76151632-76152132	0.0183621	-0.23188	0.17	0.167	1
CD16_Mono.chr10-37856808-37857308	0.0183662	1.12783	0.063	0.03	1
CD16_Mono.chrX-152915359-152915859	0.0183709	2.1484	0.023	0.006	1
CD16_Mono.chr5-149731465-149731965	0.0183742	-0.461937	0.053	0.081	1
CD16_Mono.chr1-169696230-169696730	0.018375	2.69927	0.016	0.002	1
CD16_Mono.chr19-19775708-19776208	0.0183763	3.1525	0.013	0.002	1
CD16_Mono.chr17-35764690-35765190	0.018377	3.43126	0.013	0.002	1
CD16_Mono.chr20-10470209-10470709	0.018386	-1.5025	0.007	0.022	1
CD16_Mono.chrX-13754692-13755192	0.0183891	2.83629	0.015	0.002	1
CD16_Mono.chr1-155051979-155052479	0.0183926	1.84053	0.031	0.012	1
CD16_Mono.chr16-81629025-81629525	0.0183957	1.70305	0.039	0.014	1
CD16_Mono.chr16-85027958-85028458	0.018396	1.9011	0.031	0.01	1
CD16_Mono.chr13-91348830-91349330	0.0183963	-0.30225	0.136	0.161	1
CD16_Mono.chr16-85558946-85559446	0.0184114	-3.00565	0.001	0.01	1
CD16_Mono.chr16-68843315-68843815	0.0184138	-0.25406	0.098	0.123	1
CD16_Mono.chr20-34155745-34156245	0.0184216	-2.71758	0.001	0.01	1
CD16_Mono.chr15-75726103-75726603	0.0184262	-2.57043	0.003	0.014	1
CD16_Mono.chr6-25332541-25333041	0.0184313	2.3472	0.02	0.004	1
CD16_Mono.chrX-11362928-11363428	0.0184353	1.17823	0.051	0.024	1
CD16_Mono.chr4-85681205-85681705	0.0184366	0.831387	0.123	0.071	1
CD16_Mono.chr9-134922758-134923258	0.018441	1.07819	0.095	0.05	1
CD16_Mono.chr1-206739501-206740001	0.0184456	1.20669	0.071	0.032	1
CD16_Mono.chr4-166691594-166692094	0.0184506	-2.86879	0.003	0.012	1
CD16_Mono.chr17-42161664-42162164	0.0184616	-0.591972	0.035	0.056	1
CD16_Mono.chr17-75885122-75885622	0.0184656	-2.71758	0.001	0.01	1
CD16_Mono.chr11-65458429-65458929	0.0184691	-1.99433	0.005	0.014	1
CD16_Mono.chr1-59367617-59368117	0.0184789	-1.86167	0.005	0.018	1
CD16_Mono.chr19-43639635-43640135	0.0184858	-1.5025	0.007	0.018	1
CD16_Mono.chr12-132760492-132760992	0.0184892	1.75535	0.036	0.016	1
CD16_Mono.chr9-135973228-135973728	0.0184894	-0.676975	0.047	0.069	1
CD16_Mono.chr14-58747126-58747626	0.0184923	1.44646	0.045	0.018	1
CD16_Mono.chr7-876017-876517	0.0185043	-0.109667	0.314	0.339	1
CD16_Mono.chr6-44036589-44037089	0.0185121	-1.0557	0.015	0.028	1
CD16_Mono.chr9-136791764-136792264	0.0185279	1.59414	0.055	0.018	1
CD16_Mono.chr14-22713053-22713553	0.0185371	1.30111	0.049	0.024	1
CD16_Mono.chr19-660284-660784	0.0185392	-1.43391	0.009	0.018	1
CD16_Mono.chr5-79514927-79515427	0.0185428	-1.43391	0.012	0.024	1
CD16_Mono.chr4-184794280-184794780	0.0185525	-3.13064	0.001	0.01	1
CD16_Mono.chr17-27544582-27545082	0.0185548	-1.44899	0.008	0.022	1
CD16_Mono.chr20-35665290-35665790	0.0185641	2.09411	0.024	0.008	1
CD16_Mono.chr6-106360383-106360883	0.0185781	-1.11101	0.015	0.04	1
CD16_Mono.chr3-143443718-143444218	0.0185805	0.604189	0.23	0.159	1
CD16_Mono.chr17-31373110-31373610	0.0185838	2.69927	0.02	0.002	1
CD16_Mono.chr11-115504782-115505282	0.0185884	-2.08153	0.007	0.018	1
CD16_Mono.chr4-158002272-158002772	0.0185908	-2.86879	0.001	0.01	1
CD16_Mono.chr6-145705510-145706010	0.0185947	2.3472	0.02	0.006	1
CD16_Mono.chr17-2812148-2812648	0.0185949	-1.14562	0.012	0.024	1
CD16_Mono.chr2-37599652-37600152	0.0186217	-1.32427	0.008	0.024	1
CD16_Mono.chr20-49713654-49714154	0.018625	1.1773	0.067	0.036	1
CD16_Mono.chr19-35693724-35694224	0.0186348	-0.537137	0.053	0.069	1
CD16_Mono.chr15-76905182-76905682	0.0186373	1.02459	0.084	0.056	1
CD16_Mono.chr2-127811631-127812131	0.0186477	-1.47594	0.008	0.022	1
CD16_Mono.chr14-105590021-105590521	0.0186568	2.60989	0.016	0.004	1
CD16_Mono.chr6-149723773-149724273	0.0186592	-0.61592	0.039	0.058	1
CD16_Mono.chr10-118445455-118445955	0.0186608	-2.43813	0.003	0.01	1
CD16_Mono.chr8-48514363-48514863	0.0186628	-0.674686	0.052	0.085	1
CD16_Mono.chr10-124792259-124792759	0.0186634	2.30001	0.025	0.006	1
CD16_Mono.chr11-3614021-3614521	0.0186754	1.89263	0.04	0.014	1
CD16_Mono.chr15-85555085-85555585	0.0186946	-0.868754	0.029	0.046	1
CD16_Mono.chr5-179345300-179345800	0.0186964	2.25122	0.02	0.004	1
CD16_Mono.chr20-10651530-10652030	0.0187155	-3.30617	0.001	0.01	1
CD16_Mono.chr22-36562384-36562884	0.0187187	-2.86879	0.001	0.01	1
CD16_Mono.chr12-111409604-111410104	0.0187263	-1.58247	0.007	0.018	1
CD16_Mono.chr6-44245924-44246424	0.0187332	-1.00516	0.017	0.038	1
CD16_Mono.chr6-75243105-75243605	0.0187466	0.907285	0.104	0.069	1
CD16_Mono.chr14-55946196-55946696	0.0187501	3.13084	0.017	0.002	1
CD16_Mono.chr8-56559789-56560289	0.0187718	1.06298	0.061	0.034	1
CD16_Mono.chr17-36103892-36104392	0.0187818	-2.13657	0.003	0.012	1
CD16_Mono.chr14-52549549-52550049	0.0187847	-3.30617	0.001	0.01	1
CD16_Mono.chr11-65525415-65525915	0.0187885	-1.48084	0.013	0.032	1
CD16_Mono.chr12-80567367-80567867	0.0187908	-1.58617	0.008	0.02	1
CD16_Mono.chr1-167695109-167695609	0.0187951	-1.77447	0.005	0.014	1
CD16_Mono.chr1-35243680-35244180	0.0187969	-0.61713	0.036	0.056	1
CD16_Mono.chr1-167658471-167658971	0.0187988	-1.14901	0.015	0.03	1
CD16_Mono.chr1-108556416-108556916	0.0188019	-0.436338	0.083	0.099	1
CD16_Mono.chr1-33421072-33421572	0.0188083	-0.710145	0.024	0.042	1
CD16_Mono.chr4-182975734-182976234	0.0188359	-2.03189	0.004	0.014	1
CD16_Mono.chr17-63623080-63623580	0.0188375	2.0745	0.025	0.008	1
CD16_Mono.chr10-44940048-44940548	0.0188438	-2.86879	0.001	0.01	1
CD16_Mono.chr6-12504307-12504807	0.0188466	-2.15688	0.004	0.012	1
CD16_Mono.chr4-73740228-73740728	0.0188513	-0.778336	0.039	0.065	1
CD16_Mono.chr16-77787973-77788473	0.018857	-3.13064	0.003	0.012	1
CD16_Mono.chr18-48952468-48952968	0.0188574	-0.53983	0.078	0.083	1
CD16_Mono.chr9-101578262-101578762	0.0188594	-1.00593	0.019	0.036	1
CD16_Mono.chr6-57960744-57961244	0.0188614	-0.961582	0.021	0.036	1
CD16_Mono.chr13-19863459-19863959	0.0188651	-0.104187	0.352	0.385	1
CD16_Mono.chr11-32902008-32902508	0.0188657	3.51337	0.015	0.002	1
CD16_Mono.chr3-84548453-84548953	0.0188834	3.1525	0.012	0.002	1
CD16_Mono.chr1-59071249-59071749	0.0188954	-2.2719	0.004	0.012	1
CD16_Mono.chrX-72142079-72142579	0.0189025	-3.00565	0.003	0.01	1
CD16_Mono.chr4-70995393-70995893	0.0189037	-2.54864	0.001	0.01	1
CD16_Mono.chr5-107476765-107477265	0.0189101	-1.39588	0.011	0.024	1
CD16_Mono.chr12-107761448-107761948	0.018916	1.63742	0.037	0.014	1
CD16_Mono.chr10-113087266-113087766	0.0189264	-0.343369	0.094	0.117	1
CD16_Mono.chr10-61140707-61141207	0.0189294	-2.43813	0.003	0.01	1
CD16_Mono.chr17-59627620-59628120	0.0189347	2.69927	0.016	0.002	1
CD16_Mono.chr21-44349995-44350495	0.0189483	3.43126	0.011	0.002	1
CD16_Mono.chr7-923195-923695	0.0189608	0.829022	0.163	0.099	1
CD16_Mono.chr11-520842-521342	0.0189682	-1.19749	0.019	0.032	1
CD16_Mono.chr5-179811117-179811617	0.01898	1.07819	0.09	0.046	1
CD16_Mono.chr3-9809987-9810487	0.018981	1.00234	0.098	0.046	1
CD16_Mono.chr8-38830616-38831116	0.0189931	-0.968574	0.016	0.028	1
CD16_Mono.chr12-24814726-24815226	0.0189989	2.93139	0.016	0.002	1
CD16_Mono.chr1-167043962-167044462	0.0190011	-2.03189	0.003	0.012	1
CD16_Mono.chr3-161387303-161387803	0.0190085	-1.77447	0.005	0.018	1
CD16_Mono.chr6-121437321-121437821	0.0190206	-3.08547	0.001	0.01	1
CD16_Mono.chr4-173371702-173372202	0.0190234	-0.942387	0.021	0.044	1
CD16_Mono.chr11-17384150-17384650	0.0190274	-2.43813	0.001	0.014	1
CD16_Mono.chr1-150151934-150152434	0.0190318	-2.56312	0.003	0.012	1
CD16_Mono.chr14-32028580-32029080	0.0190331	-3.49755	0.001	0.01	1
CD16_Mono.chr5-58581688-58582188	0.0190345	-2.43813	0.003	0.012	1
CD16_Mono.chr1-231605351-231605851	0.0190354	-2.71758	0.001	0.01	1
CD16_Mono.chr10-80382841-80383341	0.0190408	-1.44899	0.007	0.022	1
CD16_Mono.chrX-153794795-153795295	0.0190436	-1.47594	0.009	0.022	1
CD16_Mono.chrX-1467206-1467706	0.0190441	2.80205	0.02	0.004	1
CD16_Mono.chr6-73747201-73747701	0.0190444	1.90399	0.031	0.01	1
CD16_Mono.chr12-45577119-45577619	0.0190572	2.66038	0.019	0.004	1
CD16_Mono.chr2-210162469-210162969	0.0190769	2.76941	0.016	0.002	1
CD16_Mono.chr17-40350647-40351147	0.0190812	-2.71758	0.003	0.012	1
CD16_Mono.chr8-104460101-104460601	0.0190813	2.96141	0.015	0.002	1
CD16_Mono.chr19-4380117-4380617	0.0190826	-2.43813	0.003	0.014	1
CD16_Mono.chr1-238606882-238607382	0.0190932	2.88932	0.019	0.004	1
CD16_Mono.chr9-108236858-108237358	0.0190996	-2.57043	0.003	0.014	1
CD16_Mono.chr2-227406503-227407003	0.0191024	2.38813	0.02	0.004	1
CD16_Mono.chr2-46224785-46225285	0.0191086	1.30349	0.053	0.024	1
CD16_Mono.chr5-140245229-140245729	0.0191096	1.94994	0.031	0.01	1
CD16_Mono.chr17-64345457-64345957	0.019112	2.44685	0.021	0.004	1
CD16_Mono.chr15-90993862-90994362	0.0191135	2.20073	0.028	0.006	1
CD16_Mono.chr7-140696426-140696926	0.0191164	-0.402694	0.111	0.131	1
CD16_Mono.chr3-122330946-122331446	0.0191175	-2.67814	0.003	0.01	1
CD16_Mono.chr11-117185732-117186232	0.0191189	0.965158	0.095	0.054	1
CD16_Mono.chr3-9396504-9397004	0.0191191	0.484367	0.43	0.329	1
CD16_Mono.chr1-6208546-6209046	0.0191191	-1.30028	0.017	0.034	1
CD16_Mono.chr11-75344784-75345284	0.0191229	-2.56312	0.003	0.01	1
CD16_Mono.chr1-231053770-231054270	0.0191311	-1.08684	0.016	0.028	1
CD16_Mono.chr8-129887973-129888473	0.019146	-0.370131	0.083	0.109	1
CD16_Mono.chr3-186374338-186374838	0.0191519	2.83629	0.015	0.002	1
CD16_Mono.chr4-88822793-88823293	0.0191638	1.02491	0.08	0.044	1
CD16_Mono.chr2-164486441-164486941	0.0191696	-2.71758	0.003	0.01	1
CD16_Mono.chr12-122080390-122080890	0.0191745	1.40468	0.048	0.022	1
CD16_Mono.chr19-45369915-45370415	0.0191788	1.68039	0.031	0.014	1
CD16_Mono.chr11-118250920-118251420	0.019186	-1.67094	0.004	0.016	1
CD16_Mono.chr10-61900107-61900607	0.0191962	1.08968	0.091	0.04	1
CD16_Mono.chr11-63023975-63024475	0.019198	-0.474865	0.074	0.099	1
CD16_Mono.chr9-73565787-73566287	0.0192033	-1.39449	0.012	0.02	1
CD16_Mono.chr11-2928039-2928539	0.0192269	3.07654	0.019	0.002	1
CD16_Mono.chr7-38394564-38395064	0.0192315	0.978977	0.078	0.04	1
CD16_Mono.chr17-76732852-76733352	0.0192384	3.1525	0.013	0.002	1
CD16_Mono.chr9-129919808-129920308	0.0192385	3.13084	0.017	0.002	1
CD16_Mono.chr2-172912661-172913161	0.0192389	-3.24566	0.003	0.01	1
CD16_Mono.chr2-238777367-238777867	0.0192395	-1.77447	0.005	0.018	1
CD16_Mono.chr9-69027567-69028067	0.0192475	2.90021	0.016	0.002	1
CD16_Mono.chr3-119580090-119580590	0.0192491	-0.839139	0.025	0.044	1
CD16_Mono.chr9-95510572-95511072	0.0192639	-0.959749	0.015	0.032	1
CD16_Mono.chr16-29125965-29126465	0.0192689	1.15515	0.079	0.036	1
CD16_Mono.chr2-113846378-113846878	0.0192779	-3.00565	0.001	0.012	1
CD16_Mono.chr6-6856424-6856924	0.0192822	1.82716	0.029	0.008	1
CD16_Mono.chr2-48107587-48108087	0.0192862	2.20073	0.02	0.004	1
CD16_Mono.chr14-92651095-92651595	0.0192899	0.890603	0.139	0.081	1
CD16_Mono.chr5-134177524-134178024	0.0192937	3.1525	0.013	0.002	1
CD16_Mono.chr13-102680786-102681286	0.0192991	2.25122	0.021	0.004	1
CD16_Mono.chr14-94391770-94392270	0.0193027	2.54787	0.017	0.004	1
CD16_Mono.chr6-31772758-31773258	0.0193071	-2.86879	0.001	0.01	1
CD16_Mono.chr11-129949910-129950410	0.0193186	1.14754	0.082	0.038	1
CD16_Mono.chr11-9660843-9661343	0.0193203	-0.761241	0.024	0.034	1
CD16_Mono.chr12-100579848-100580348	0.0193209	2.69927	0.016	0.004	1
CD16_Mono.chr3-13066132-13066632	0.0193364	-1.75317	0.007	0.018	1
CD16_Mono.chr5-150411576-150412076	0.0193536	1.34229	0.048	0.018	1
CD16_Mono.chr17-5419513-5420013	0.0193567	0.651783	0.271	0.192	1
CD16_Mono.chr14-21894049-21894549	0.0193592	-2.71758	0.003	0.01	1
CD16_Mono.chr9-125710098-125710598	0.0193604	3.43126	0.011	0.002	1
CD16_Mono.chr3-186534072-186534572	0.0193616	0.945923	0.12	0.065	1
CD16_Mono.chr7-91596241-91596741	0.0193737	3.59106	0.013	0.002	1
CD16_Mono.chr13-71712947-71713447	0.0193763	-1.28916	0.011	0.026	1
CD16_Mono.chr18-79440622-79441122	0.0193819	-0.63456	0.04	0.056	1
CD16_Mono.chr17-181458-181958	0.0193875	-1.32427	0.008	0.018	1
CD16_Mono.chr7-2758161-2758661	0.0193885	0.612696	0.241	0.163	1
CD16_Mono.chr1-198986326-198986826	0.0193911	-1.37518	0.009	0.02	1
CD16_Mono.chr9-79702213-79702713	0.0193913	-1.95528	0.005	0.014	1
CD16_Mono.chr22-37260785-37261285	0.0194047	1.74889	0.039	0.014	1
CD16_Mono.chr1-17212675-17213175	0.019413	-1.32427	0.008	0.022	1
CD16_Mono.chr3-37860311-37860811	0.0194181	-0.264365	0.167	0.196	1
CD16_Mono.chr10-71765505-71766005	0.0194187	2.90021	0.016	0.002	1
CD16_Mono.chr6-73519534-73520034	0.0194212	2.62556	0.019	0.004	1
CD16_Mono.chr3-9398701-9399201	0.0194238	2.37869	0.015	0.004	1
CD16_Mono.chr2-230774507-230775007	0.0194246	2.76941	0.015	0.002	1
CD16_Mono.chr6-80390205-80390705	0.0194438	2.69927	0.013	0.002	1
CD16_Mono.chr18-31199108-31199608	0.019457	-2.15688	0.004	0.016	1
CD16_Mono.chr8-33554816-33555316	0.0194593	0.804906	0.134	0.087	1
CD16_Mono.chr20-37270855-37271355	0.0194652	-0.389672	0.1	0.117	1
CD16_Mono.chr1-230146053-230146553	0.0194662	1.49093	0.039	0.014	1
CD16_Mono.chr15-98865228-98865728	0.0194707	1.27423	0.066	0.03	1
CD16_Mono.chr7-142438166-142438666	0.0194726	2.02283	0.025	0.006	1
CD16_Mono.chrX-119638557-119639057	0.0194728	-0.52521	0.057	0.079	1
CD16_Mono.chr18-79792923-79793423	0.0194751	1.64389	0.037	0.012	1
CD16_Mono.chr15-43126307-43126807	0.0194794	2.06123	0.027	0.006	1
CD16_Mono.chr4-22515802-22516302	0.0194876	2.09411	0.02	0.004	1
CD16_Mono.chr6-161368774-161369274	0.0194891	2.126	0.023	0.006	1
CD16_Mono.chr13-99434338-99434838	0.0195035	-0.641772	0.039	0.06	1
CD16_Mono.chr12-6961693-6962193	0.0195237	0.954124	0.122	0.071	1
CD16_Mono.chr12-88432940-88433440	0.0195301	-2.43813	0.003	0.012	1
CD16_Mono.chr12-121790422-121790922	0.0195328	-1.58247	0.008	0.02	1
CD16_Mono.chr12-40152716-40153216	0.0195386	2.02283	0.027	0.006	1
CD16_Mono.chr3-149145273-149145773	0.0195446	0.656196	0.217	0.141	1
CD16_Mono.chr5-170361531-170362031	0.0195596	-1.66252	0.008	0.018	1
CD16_Mono.chr11-114083576-114084076	0.01956	3.34419	0.012	0.002	1
CD16_Mono.chr10-44965933-44966433	0.0195605	-1.32427	0.009	0.02	1
CD16_Mono.chr16-89256827-89257327	0.0195649	-0.329549	0.116	0.145	1
CD16_Mono.chr4-80139628-80140128	0.0195714	1.00701	0.074	0.038	1
CD16_Mono.chr3-129182823-129183323	0.0195727	2.62556	0.017	0.004	1
CD16_Mono.chr6-13581563-13582063	0.0196133	-2.86879	0.001	0.01	1
CD16_Mono.chr22-30261067-30261567	0.0196162	1.9011	0.021	0.006	1
CD16_Mono.chr3-156484194-156484694	0.0196227	1.61887	0.045	0.016	1
CD16_Mono.chr9-77648275-77648775	0.019623	2.26301	0.021	0.004	1
CD16_Mono.chr7-18336977-18337477	0.0196276	2.83629	0.021	0.002	1
CD16_Mono.chr6-170266039-170266539	0.0196335	2.56244	0.024	0.006	1
CD16_Mono.chr1-22031591-22032091	0.0196425	1.67133	0.039	0.012	1
CD16_Mono.chr14-100871116-100871616	0.0196554	-0.850068	0.033	0.052	1
CD16_Mono.chr4-83009910-83010410	0.0196571	1.83001	0.031	0.006	1
CD16_Mono.chr21-41396616-41397116	0.0196631	-0.86705	0.028	0.042	1
CD16_Mono.chr1-155989869-155990369	0.0196644	0.941639	0.107	0.058	1
CD16_Mono.chr21-34223356-34223856	0.0196696	-1.17466	0.013	0.032	1
CD16_Mono.chr6-87481822-87482322	0.019708	2.96141	0.016	0.002	1
CD16_Mono.chr12-53417294-53417794	0.0197126	1.40452	0.044	0.018	1
CD16_Mono.chr1-46348042-46348542	0.0197176	1.2344	0.071	0.03	1
CD16_Mono.chr7-74206504-74207004	0.0197368	-0.470907	0.047	0.062	1
CD16_Mono.chr2-207236408-207236908	0.0197376	1.00257	0.083	0.046	1
CD16_Mono.chr21-39445579-39446079	0.019741	-0.30381	0.14	0.171	1
CD16_Mono.chr1-95073329-95073829	0.0197564	1.97459	0.023	0.006	1
CD16_Mono.chr11-123062750-123063250	0.0197681	0.959779	0.098	0.054	1
CD16_Mono.chr10-106935940-106936440	0.0197759	-0.953778	0.021	0.04	1
CD16_Mono.chr2-224957517-224958017	0.0197857	2.32693	0.019	0.004	1
CD16_Mono.chr3-107633563-107634063	0.0197885	3.43126	0.013	0.002	1
CD16_Mono.chr14-20333099-20333599	0.0197974	-1.35168	0.011	0.016	1
CD16_Mono.chr7-2510969-2511469	0.019804	0.574028	0.281	0.2	1
CD16_Mono.chr1-43977607-43978107	0.0198071	-2.161	0.004	0.014	1
CD16_Mono.chr2-27582158-27582658	0.0198162	3.1525	0.012	0.002	1
CD16_Mono.chr9-91796500-91797000	0.0198514	-2.35727	0.003	0.01	1
CD16_Mono.chr3-157543091-157543591	0.0198569	-2.43813	0.003	0.01	1
CD16_Mono.chr13-100674206-100674706	0.0198671	1.04829	0.083	0.046	1
CD16_Mono.chr2-118169187-118169687	0.0198676	1.85812	0.023	0.006	1
CD16_Mono.chr11-31813730-31814230	0.0198832	-1.77447	0.007	0.016	1
CD16_Mono.chr10-102410387-102410887	0.0198883	-2.2719	0.004	0.016	1
CD16_Mono.chr20-32334102-32334602	0.0198895	2.69927	0.015	0.002	1
CD16_Mono.chr17-81735687-81736187	0.019893	-0.247857	0.124	0.149	1
CD16_Mono.chr18-50836440-50836940	0.019904	1.72425	0.033	0.012	1
CD16_Mono.chr2-85652984-85653484	0.0199069	-3.00565	0.001	0.01	1
CD16_Mono.chr13-28623721-28624221	0.0199118	3.59106	0.013	0.002	1
CD16_Mono.chr11-66335857-66336357	0.019914	2.16177	0.028	0.006	1
CD16_Mono.chr1-243910586-243911086	0.0199278	1.40434	0.036	0.016	1
CD16_Mono.chr1-218171246-218171746	0.0199282	-2.78466	0.003	0.012	1
CD16_Mono.chr2-208025347-208025847	0.0199361	0.672883	0.19	0.127	1
CD16_Mono.chr7-87220364-87220864	0.0199468	1.01314	0.095	0.052	1
CD16_Mono.chr7-36670736-36671236	0.0199474	-1.32249	0.008	0.014	1
CD16_Mono.chr17-31312216-31312716	0.0199508	-2.37843	0.003	0.012	1
CD16_Mono.chr5-107672116-107672616	0.019951	-2.30127	0.004	0.01	1
CD16_Mono.chrX-23805316-23805816	0.0199514	-2.86879	0.001	0.01	1
CD16_Mono.chr11-47244909-47245409	0.0199648	-0.363719	0.094	0.115	1
CD16_Mono.chr7-30249289-30249789	0.0199654	-0.702897	0.036	0.054	1
CD16_Mono.chr7-123534459-123534959	0.0199678	-0.126679	0.36	0.387	1
CD16_Mono.chr2-43136818-43137318	0.0199716	-2.37843	0.004	0.012	1
CD16_Mono.chr12-49089691-49090191	0.0199755	3.02013	0.02	0.004	1
CD16_Mono.chr17-28484148-28484648	0.019977	-0.821987	0.017	0.024	1
CD16_Mono.chr11-107840096-107840596	0.0199778	3.04618	0.016	0.002	1
CD16_Mono.chr6-69881687-69882187	0.0199778	1.42963	0.044	0.02	1
CD16_Mono.chr19-18940111-18940611	0.0199851	2.44685	0.017	0.004	1
CD16_Mono.chr17-81710478-81710978	0.0200024	2.70917	0.019	0.004	1
CD16_Mono.chr5-157108954-157109454	0.0200056	1.21937	0.074	0.036	1
CD16_Mono.chr20-33859223-33859723	0.0200218	-1.58552	0.011	0.022	1
CD16_Mono.chr1-91684753-91685253	0.0200265	1.94994	0.028	0.008	1
CD16_Mono.chr4-36243565-36244065	0.0200265	2.37869	0.017	0.004	1
CD16_Mono.chr9-22079736-22080236	0.0200361	-2.43813	0.004	0.012	1
CD16_Mono.chr19-12932956-12933456	0.0200396	1.06435	0.079	0.04	1
CD16_Mono.chr6-139308500-139309000	0.0200597	2.09411	0.024	0.006	1
CD16_Mono.chr19-13102996-13103496	0.0200639	0.629511	0.239	0.141	1
CD16_Mono.chr22-36334835-36335335	0.020071	3.34419	0.013	0.002	1
CD16_Mono.chr19-10287890-10288390	0.0200716	-1.90151	0.007	0.016	1
CD16_Mono.chr20-23642421-23642921	0.0200754	-1.75317	0.005	0.018	1
CD16_Mono.chr8-11867100-11867600	0.0200763	1.58963	0.035	0.012	1
CD16_Mono.chr3-127607746-127608246	0.0200808	-2.37843	0.004	0.01	1
CD16_Mono.chr16-14181217-14181717	0.020097	2.83629	0.015	0.002	1
CD16_Mono.chr5-140720147-140720647	0.0201027	-1.86167	0.007	0.016	1
CD16_Mono.chr12-66189481-66189981	0.0201128	1.59313	0.037	0.014	1
CD16_Mono.chr3-10242267-10242767	0.0201148	-2.37843	0.003	0.01	1
CD16_Mono.chr2-235054373-235054873	0.0201183	2.05228	0.023	0.004	1
CD16_Mono.chr10-97543627-97544127	0.020121	3.1525	0.015	0.002	1
CD16_Mono.chr12-100143211-100143711	0.0201353	1.13294	0.083	0.042	1
CD16_Mono.chr12-1545160-1545660	0.0201381	-2.15006	0.003	0.01	1
CD16_Mono.chr15-63505683-63506183	0.0201568	2.62556	0.016	0.004	1
CD16_Mono.chr2-71072511-71073011	0.0201645	2.32693	0.021	0.006	1
CD16_Mono.chr17-80361451-80361951	0.0201703	-3.30617	0.001	0.01	1
CD16_Mono.chr22-27252223-27252723	0.020174	-3.30617	0.001	0.01	1
CD16_Mono.chr10-71795740-71796240	0.0201786	-2.54864	0.003	0.01	1
CD16_Mono.chr6-12363486-12363986	0.0201852	1.23314	0.078	0.034	1
CD16_Mono.chr3-141862893-141863393	0.0201911	-1.31893	0.008	0.018	1
CD16_Mono.chr3-129087882-129088382	0.0201986	-2.86879	0.001	0.01	1
CD16_Mono.chr1-161216413-161216913	0.0201993	2.03769	0.029	0.006	1
CD16_Mono.chr8-125644436-125644936	0.0201993	-0.506939	0.056	0.075	1
CD16_Mono.chr14-34362590-34363090	0.0202038	-2.2719	0.003	0.016	1
CD16_Mono.chr7-140811024-140811524	0.0202066	-1.42437	0.009	0.026	1
CD16_Mono.chr1-157782907-157783407	0.0202074	-1.75317	0.005	0.018	1
CD16_Mono.chr11-69382268-69382768	0.0202102	-2.54864	0.003	0.012	1
CD16_Mono.chr6-99425143-99425643	0.0202113	-0.152097	0.254	0.278	1
CD16_Mono.chr1-165114177-165114677	0.0202123	3.43126	0.012	0.002	1
CD16_Mono.chr3-143170066-143170566	0.0202156	3.34419	0.015	0.002	1
CD16_Mono.chr11-96343095-96343595	0.0202198	-0.404074	0.095	0.123	1
CD16_Mono.chr16-50743533-50744033	0.0202235	-2.54864	0.001	0.01	1
CD16_Mono.chr6-130132154-130132654	0.0202375	-1.34666	0.009	0.022	1
CD16_Mono.chr10-22598315-22598815	0.0202424	-1.47192	0.007	0.02	1
CD16_Mono.chr6-144173900-144174400	0.0202424	1.78633	0.029	0.01	1
CD16_Mono.chr1-153728194-153728694	0.0202492	2.20073	0.027	0.006	1
CD16_Mono.chr12-10612694-10613194	0.0202559	1.91777	0.027	0.008	1
CD16_Mono.chr4-102397057-102397557	0.0202584	1.72301	0.029	0.008	1
CD16_Mono.chr1-21090997-21091497	0.020262	-0.539181	0.06	0.083	1
CD16_Mono.chr3-191258907-191259407	0.020264	2.03769	0.019	0.008	1
CD16_Mono.chr13-41034804-41035304	0.0202641	-1.19749	0.015	0.032	1
CD16_Mono.chr5-176897167-176897667	0.0202672	-3.00565	0.001	0.01	1
CD16_Mono.chr17-1473117-1473617	0.0202699	2.83629	0.015	0.004	1
CD16_Mono.chr15-90249294-90249794	0.0202767	1.28494	0.067	0.028	1
CD16_Mono.chr12-172569-173069	0.0202779	1.94283	0.029	0.01	1
CD16_Mono.chr6-87139176-87139676	0.0202787	-2.161	0.003	0.016	1
CD16_Mono.chr1-197868854-197869354	0.0202794	-1.32427	0.011	0.02	1
CD16_Mono.chr17-68273696-68274196	0.020295	-1.29738	0.012	0.02	1
CD16_Mono.chr22-27919106-27919606	0.0202985	-0.157328	0.209	0.22	1
CD16_Mono.chr8-81130478-81130978	0.0203014	2.09411	0.02	0.006	1
CD16_Mono.chr7-2659800-2660300	0.0203036	2.32693	0.023	0.004	1
CD16_Mono.chr7-107742924-107743424	0.0203067	1.11384	0.084	0.042	1
CD16_Mono.chr1-182299984-182300484	0.0203096	2.60989	0.019	0.004	1
CD16_Mono.chr5-7850870-7851370	0.020328	-1.99433	0.005	0.016	1
CD16_Mono.chr6-160016347-160016847	0.0203283	-1.24838	0.016	0.034	1
CD16_Mono.chr12-27142035-27142535	0.0203361	2.43718	0.021	0.004	1
CD16_Mono.chr9-107760846-107761346	0.0203372	-0.41911	0.072	0.095	1
CD16_Mono.chr10-47646644-47647144	0.0203627	-1.86167	0.005	0.018	1
CD16_Mono.chr18-70781829-70782329	0.0203652	-1.52544	0.009	0.022	1
CD16_Mono.chr3-119555365-119555865	0.0203983	-0.800015	0.039	0.067	1
CD16_Mono.chr15-85582599-85583099	0.0204126	-1.04865	0.016	0.026	1
CD16_Mono.chr7-92633310-92633810	0.0204226	-0.402072	0.055	0.075	1
CD16_Mono.chr11-114762357-114762857	0.0204244	-3.49755	0.001	0.01	1
CD16_Mono.chr6-138946835-138947335	0.0204246	-2.56312	0.003	0.01	1
CD16_Mono.chr8-142614377-142614877	0.0204247	-0.719669	0.031	0.052	1
CD16_Mono.chr13-48126824-48127324	0.0204253	1.80213	0.028	0.008	1
CD16_Mono.chr2-60361954-60362454	0.0204335	2.75636	0.02	0.004	1
CD16_Mono.chr17-81733677-81734177	0.0204419	-0.491348	0.049	0.073	1
CD16_Mono.chr11-9301649-9302149	0.0204535	-2.15688	0.003	0.012	1
CD16_Mono.chr16-5097969-5098469	0.0204598	0.336699	0.549	0.494	1
CD16_Mono.chr15-69451755-69452255	0.020472	-1.5025	0.011	0.022	1
CD16_Mono.chr2-172097240-172097740	0.0204735	-2.15006	0.004	0.012	1
CD16_Mono.chr6-119308975-119309475	0.0204747	3.59106	0.012	0.002	1
CD16_Mono.chr20-49047050-49047550	0.0204822	2.26301	0.024	0.006	1
CD16_Mono.chrX-48898448-48898948	0.0204977	-1.47594	0.009	0.02	1
CD16_Mono.chr7-38215676-38216176	0.0205001	-0.804644	0.029	0.048	1
CD16_Mono.chr8-30082172-30082672	0.0205018	0.547502	0.286	0.19	1
CD16_Mono.chr12-95654162-95654662	0.0205099	-2.43813	0.004	0.012	1
CD16_Mono.chr16-57069814-57070314	0.0205114	1.75535	0.031	0.01	1
CD16_Mono.chr12-48969840-48970340	0.0205134	2.25122	0.023	0.004	1
CD16_Mono.chr17-41308865-41309365	0.020525	-2.43813	0.003	0.01	1
CD16_Mono.chr16-3264306-3264806	0.0205342	-0.214137	0.203	0.22	1
CD16_Mono.chr16-57070638-57071138	0.0205413	1.42963	0.048	0.022	1
CD16_Mono.chr14-54447129-54447629	0.0205525	0.972198	0.091	0.056	1
CD16_Mono.chr2-25342295-25342795	0.0205718	-0.546363	0.044	0.058	1
CD16_Mono.chrX-39159327-39159827	0.0205758	-1.53519	0.011	0.026	1
CD16_Mono.chr2-43539387-43539887	0.0205827	-1.89504	0.004	0.014	1
CD16_Mono.chr5-11234533-11235033	0.0205905	-2.54864	0.003	0.01	1
CD16_Mono.chr19-48636171-48636671	0.0205929	1.97897	0.021	0.006	1
CD16_Mono.chr11-65471985-65472485	0.020597	-0.277364	0.16	0.188	1
CD16_Mono.chr12-70366591-70367091	0.0205972	-1.23268	0.013	0.026	1
CD16_Mono.chr1-1012734-1013234	0.020604	1.9011	0.032	0.012	1
CD16_Mono.chr2-70823189-70823689	0.0206129	3.59106	0.013	0.002	1
CD16_Mono.chr4-143514361-143514861	0.0206137	1.51761	0.033	0.014	1
CD16_Mono.chr12-55060441-55060941	0.020616	-2.2719	0.003	0.012	1
CD16_Mono.chr17-65055730-65056230	0.0206173	1.24443	0.06	0.036	1
CD16_Mono.chr9-107979229-107979729	0.0206185	1.72301	0.027	0.008	1
CD16_Mono.chr2-230257718-230258218	0.0206217	-1.67094	0.008	0.018	1
CD16_Mono.chr11-61814461-61814961	0.0206306	1.16838	0.072	0.036	1
CD16_Mono.chr14-49635565-49636065	0.0206333	-1.17338	0.016	0.03	1
CD16_Mono.chr4-152693794-152694294	0.0206478	-2.15688	0.003	0.012	1
CD16_Mono.chr2-169072431-169072931	0.020653	1.10322	0.092	0.042	1
CD16_Mono.chr4-932678-933178	0.0206626	2.19613	0.021	0.006	1
CD16_Mono.chr13-41463214-41463714	0.0206766	1.20613	0.066	0.034	1
CD16_Mono.chr13-89968464-89968964	0.0206814	2.76941	0.016	0.002	1
CD16_Mono.chr10-102869214-102869714	0.0206882	-2.71758	0.001	0.01	1
CD16_Mono.chr10-106624775-106625275	0.020697	2.83629	0.013	0.002	1
CD16_Mono.chr13-52846924-52847424	0.0207092	-1.90477	0.005	0.016	1
CD16_Mono.chr3-88151365-88151865	0.0207116	3.1525	0.013	0.002	1
CD16_Mono.chr1-157334921-157335421	0.0207188	-1.58473	0.009	0.018	1
CD16_Mono.chr14-59483663-59484163	0.0207224	0.864431	0.143	0.091	1
CD16_Mono.chr4-102299583-102300083	0.0207227	-1.89504	0.003	0.012	1
CD16_Mono.chr14-50008870-50009370	0.0207304	-2.37843	0.003	0.014	1
CD16_Mono.chr1-234478946-234479446	0.0207334	-0.592	0.052	0.065	1
CD16_Mono.chr19-49266300-49266800	0.0207338	-1.58374	0.005	0.018	1
CD16_Mono.chr17-58514366-58514866	0.0207345	-0.618474	0.036	0.052	1
CD16_Mono.chr5-142472199-142472699	0.02074	-2.15688	0.001	0.012	1
CD16_Mono.chr13-46173588-46174088	0.0207481	1.15953	0.08	0.034	1
CD16_Mono.chr1-226882659-226883159	0.0207559	2.19613	0.017	0.004	1
CD16_Mono.chr8-56108893-56109393	0.0207606	2.69927	0.015	0.002	1
CD16_Mono.chr4-127631397-127631897	0.0207638	-2.15688	0.003	0.012	1
CD16_Mono.chr21-31353980-31354480	0.0207754	-3.49755	0.001	0.01	1
CD16_Mono.chr4-73718612-73719112	0.0207865	-1.34666	0.011	0.024	1
CD16_Mono.chr5-60259669-60260169	0.0207896	1.69515	0.033	0.012	1
CD16_Mono.chr15-31265729-31266229	0.0207913	-2.30127	0.004	0.012	1
CD16_Mono.chr1-39576120-39576620	0.0208001	1.25825	0.041	0.02	1
CD16_Mono.chr19-33329656-33330156	0.0208003	-3.13064	0.001	0.01	1
CD16_Mono.chr17-8123130-8123630	0.0208046	2.37869	0.017	0.002	1
CD16_Mono.chr16-86018990-86019490	0.0208053	1.68039	0.035	0.014	1
CD16_Mono.chr7-94510404-94510904	0.0208113	1.25253	0.045	0.02	1
CD16_Mono.chr1-160727253-160727753	0.0208118	2.90021	0.02	0.004	1
CD16_Mono.chrX-1222418-1222918	0.0208171	-0.732	0.04	0.067	1
CD16_Mono.chr5-179607031-179607531	0.0208192	-2.35727	0.003	0.01	1
CD16_Mono.chr20-8156421-8156921	0.0208277	-2.15688	0.003	0.012	1
CD16_Mono.chr17-45307539-45308039	0.0208388	0.821794	0.111	0.071	1
CD16_Mono.chr2-141557213-141557713	0.0208401	-0.854126	0.023	0.036	1
CD16_Mono.chr11-34359198-34359698	0.0208416	-0.968574	0.021	0.036	1
CD16_Mono.chrX-103533348-103533848	0.0208619	1.65822	0.029	0.012	1
CD16_Mono.chr12-1594647-1595147	0.020868	-0.30872	0.09	0.093	1
CD16_Mono.chr3-129304541-129305041	0.0208818	-3.00565	0.001	0.01	1
CD16_Mono.chr17-1312210-1312710	0.0208874	-2.56312	0.003	0.012	1
CD16_Mono.chr6-119445935-119446435	0.0208945	-2.2719	0.003	0.014	1
CD16_Mono.chr3-196268204-196268704	0.0208949	-2.43813	0.003	0.012	1
CD16_Mono.chr19-42280258-42280758	0.0208954	1.28494	0.072	0.032	1
CD16_Mono.chr15-32908881-32909381	0.0209025	1.94283	0.028	0.008	1
CD16_Mono.chr1-206580422-206580922	0.0209194	1.97897	0.028	0.008	1
CD16_Mono.chr2-201261453-201261953	0.02092	-1.58374	0.009	0.02	1
CD16_Mono.chr1-156055603-156056103	0.0209206	1.87793	0.031	0.008	1
CD16_Mono.chr3-109806888-109807388	0.0209263	0.778277	0.096	0.065	1
CD16_Mono.chr6-125969701-125970201	0.0209315	0.991329	0.068	0.034	1
CD16_Mono.chr19-2620704-2621204	0.0209346	-0.780095	0.029	0.052	1
CD16_Mono.chr10-11598654-11599154	0.020936	2.2835	0.023	0.006	1
CD16_Mono.chr8-41961708-41962208	0.0209367	2.38813	0.021	0.004	1
CD16_Mono.chr8-108080359-108080859	0.0209523	2.69927	0.013	0.004	1
CD16_Mono.chrX-27683757-27684257	0.0209653	-1.77447	0.004	0.018	1
CD16_Mono.chr7-87475132-87475632	0.0209735	1.72095	0.035	0.01	1
CD16_Mono.chrX-30576898-30577398	0.0209826	1.93283	0.028	0.008	1
CD16_Mono.chr18-2363937-2364437	0.0209954	-2.56312	0.003	0.012	1
CD16_Mono.chr7-44845847-44846347	0.021007	2.20535	0.024	0.006	1
CD16_Mono.chr17-63634001-63634501	0.0210083	-1.46145	0.009	0.022	1
CD16_Mono.chr3-196920578-196921078	0.0210095	-1.02095	0.019	0.026	1
CD16_Mono.chr15-88467826-88468326	0.0210097	2.26301	0.021	0.006	1
CD16_Mono.chrX-15672824-15673324	0.0210165	-1.75317	0.005	0.016	1
CD16_Mono.chr3-12556214-12556714	0.0210183	2.37869	0.02	0.004	1
CD16_Mono.chr2-222960035-222960535	0.0210201	-1.86167	0.005	0.018	1
CD16_Mono.chrX-150879771-150880271	0.0210218	2.05164	0.027	0.008	1
CD16_Mono.chr7-105079299-105079799	0.0210272	-1.69579	0.004	0.014	1
CD16_Mono.chr18-25225073-25225573	0.0210362	-2.25381	0.004	0.016	1
CD16_Mono.chr12-188990-189490	0.0210403	0.950011	0.088	0.048	1
CD16_Mono.chr10-102403086-102403586	0.0210567	2.38813	0.023	0.004	1
CD16_Mono.chr1-247494763-247495263	0.0210645	-0.876566	0.023	0.042	1
CD16_Mono.chr10-51422532-51423032	0.0210645	2.30001	0.019	0.006	1
CD16_Mono.chr4-98658477-98658977	0.0210926	-0.774351	0.025	0.04	1
CD16_Mono.chr21-33269800-33270300	0.0210993	3.1525	0.011	0.002	1
CD16_Mono.chr8-111611595-111612095	0.0211035	3.04618	0.012	0.002	1
CD16_Mono.chr2-227366830-227367330	0.0211091	-1.17391	0.012	0.024	1
CD16_Mono.chr10-69630013-69630513	0.021112	2.30001	0.021	0.004	1
CD16_Mono.chr8-29320266-29320766	0.0211212	2.96141	0.019	0.002	1
CD16_Mono.chr1-66334954-66335454	0.0211333	3.34419	0.012	0.002	1
CD16_Mono.chr15-80789193-80789693	0.0211393	-1.67094	0.007	0.022	1
CD16_Mono.chr6-25435351-25435851	0.0211408	-2.0217	0.004	0.02	1
CD16_Mono.chr20-61719677-61720177	0.0211425	2.76941	0.015	0.002	1
CD16_Mono.chr21-41359120-41359620	0.0211449	-2.2719	0.003	0.014	1
CD16_Mono.chr9-134374984-134375484	0.0211456	3.04618	0.015	0.002	1
CD16_Mono.chr6-74280865-74281365	0.0211457	-3.08547	0.001	0.01	1
CD16_Mono.chr12-55727774-55728274	0.0211468	3.02013	0.019	0.002	1
CD16_Mono.chr7-2261622-2262122	0.0211532	2.0745	0.023	0.006	1
CD16_Mono.chr5-159050805-159051305	0.0211621	3.66478	0.013	0.002	1
CD16_Mono.chr5-119016295-119016795	0.0211634	1.4669	0.044	0.018	1
CD16_Mono.chr2-241762455-241762955	0.0211696	-2.43813	0.004	0.012	1
CD16_Mono.chr11-66269442-66269942	0.0211768	1.72301	0.031	0.008	1
CD16_Mono.chr1-17606787-17607287	0.0211778	2.50327	0.02	0.004	1
CD16_Mono.chr6-109390552-109391052	0.0211816	1.93196	0.031	0.01	1
CD16_Mono.chr6-25053794-25054294	0.0211824	-0.674568	0.043	0.081	1
CD16_Mono.chr12-49539978-49540478	0.0211842	-2.30127	0.003	0.01	1
CD16_Mono.chr3-138937316-138937816	0.0211878	-2.71758	0.003	0.01	1
CD16_Mono.chr12-130872235-130872735	0.0211928	1.29463	0.055	0.022	1
CD16_Mono.chr7-92731609-92732109	0.021201	1.10088	0.076	0.042	1
CD16_Mono.chr1-94418075-94418575	0.0212105	-0.17153	0.243	0.26	1
CD16_Mono.chr20-38023631-38024131	0.021218	-2.71758	0.001	0.01	1
CD16_Mono.chr20-52425279-52425779	0.0212204	3.51337	0.015	0.002	1
CD16_Mono.chr2-20635754-20636254	0.0212244	-0.854126	0.021	0.034	1
CD16_Mono.chr7-87886824-87887324	0.021227	2.62556	0.013	0.002	1
CD16_Mono.chr1-115099955-115100455	0.0212378	2.187	0.017	0.004	1
CD16_Mono.chr15-78034697-78035197	0.0212379	-1.04981	0.02	0.036	1
CD16_Mono.chr1-116228415-116228915	0.0212453	1.80213	0.025	0.008	1
CD16_Mono.chr3-187736369-187736869	0.0212601	-1.65574	0.009	0.022	1
CD16_Mono.chrX-136880552-136881052	0.0212605	-0.343828	0.086	0.099	1
CD16_Mono.chr12-66170322-66170822	0.0212697	-1.57489	0.005	0.016	1
CD16_Mono.chr12-12448899-12449399	0.0212726	-3.49755	0.001	0.01	1
CD16_Mono.chr2-10120101-10120601	0.021281	-0.464058	0.074	0.107	1
CD16_Mono.chr12-11602566-11603066	0.0212877	-2.03189	0.004	0.012	1
CD16_Mono.chr8-22088900-22089400	0.0212921	-0.965145	0.017	0.038	1
CD16_Mono.chr21-15224241-15224741	0.0212948	0.91085	0.079	0.044	1
CD16_Mono.chr5-39224143-39224643	0.0212956	1.66544	0.039	0.012	1
CD16_Mono.chr1-241611720-241612220	0.0213007	2.54787	0.015	0.002	1
CD16_Mono.chr9-122218672-122219172	0.0213011	-3.13064	0.001	0.01	1
CD16_Mono.chr9-26856308-26856808	0.021315	-2.37843	0.003	0.012	1
CD16_Mono.chr22-28561426-28561926	0.0213202	1.29271	0.044	0.02	1
CD16_Mono.chr4-70713949-70714449	0.0213204	-0.825781	0.029	0.05	1
CD16_Mono.chr19-55353210-55353710	0.0213237	-2.54864	0.003	0.012	1
CD16_Mono.chr7-106236787-106237287	0.0213238	-2.54864	0.003	0.012	1
CD16_Mono.chr6-161353237-161353737	0.0213252	-1.80232	0.005	0.014	1
CD16_Mono.chr16-27315716-27316216	0.0213302	-1.80232	0.005	0.016	1
CD16_Mono.chr6-84554633-84555133	0.0213309	-3.30617	0.001	0.01	1
CD16_Mono.chr9-83620718-83621218	0.0213321	3.43126	0.012	0.002	1
CD16_Mono.chr3-194205557-194206057	0.0213372	-2.71758	0.001	0.01	1
CD16_Mono.chr13-40664538-40665038	0.0213389	0.804906	0.155	0.085	1
CD16_Mono.chr16-678828-679328	0.0213436	-2.86879	0.003	0.01	1
CD16_Mono.chr14-21087942-21088442	0.0213508	-0.961582	0.02	0.036	1
CD16_Mono.chr5-157457764-157458264	0.0213571	2.62556	0.015	0.002	1
CD16_Mono.chr1-99758880-99759380	0.0213574	-2.2719	0.004	0.014	1
CD16_Mono.chr5-132422651-132423151	0.0213686	-0.731695	0.037	0.067	1
CD16_Mono.chr2-163674852-163675352	0.0213779	-2.71758	0.001	0.01	1
CD16_Mono.chr1-91948993-91949493	0.0213815	-1.89504	0.005	0.01	1
CD16_Mono.chr12-68223065-68223565	0.0213835	-1.07586	0.017	0.038	1
CD16_Mono.chr1-24964913-24965413	0.0213852	-0.569789	0.047	0.067	1
CD16_Mono.chr6-125314072-125314572	0.0213858	-1.10452	0.013	0.028	1
CD16_Mono.chr15-39919682-39920182	0.0213879	-3.00565	0.001	0.012	1
CD16_Mono.chr12-50934517-50935017	0.0213909	-0.988816	0.019	0.03	1
CD16_Mono.chr6-18471676-18472176	0.0214023	-1.75317	0.007	0.018	1
CD16_Mono.chr2-216033937-216034437	0.0214119	-1.39173	0.005	0.016	1
CD16_Mono.chr18-62797267-62797767	0.0214162	-2.2719	0.003	0.014	1
CD16_Mono.chr14-72893259-72893759	0.0214284	3.1525	0.013	0.002	1
CD16_Mono.chr2-20106672-20107172	0.0214302	-2.15006	0.003	0.01	1
CD16_Mono.chr11-48008119-48008619	0.0214309	1.22249	0.067	0.026	1
CD16_Mono.chr19-40576027-40576527	0.0214352	2.46576	0.02	0.004	1
CD16_Mono.chr2-101823196-101823696	0.0214376	-2.2719	0.004	0.012	1
CD16_Mono.chr1-175029669-175030169	0.0214406	-0.430736	0.083	0.117	1
CD16_Mono.chr10-32332164-32332664	0.0214416	-1.27724	0.012	0.026	1
CD16_Mono.chr1-38848001-38848501	0.0214507	2.44685	0.017	0.004	1
CD16_Mono.chr22-19909865-19910365	0.0214591	2.30001	0.019	0.004	1
CD16_Mono.chr1-202888925-202889425	0.0214739	-0.161066	0.194	0.21	1
CD16_Mono.chr12-719554-720054	0.0214747	-0.682962	0.033	0.05	1
CD16_Mono.chr3-108589866-108590366	0.0214842	0.95288	0.1	0.052	1
CD16_Mono.chr7-94183358-94183858	0.0214845	-2.86879	0.003	0.01	1
CD16_Mono.chr5-140293391-140293891	0.0214934	-1.66252	0.005	0.016	1
CD16_Mono.chr13-28467014-28467514	0.0214992	-2.16376	0.004	0.014	1
CD16_Mono.chr7-70648012-70648512	0.0215007	-2.30127	0.003	0.012	1
CD16_Mono.chr10-112863350-112863850	0.0215022	-2.15688	0.003	0.012	1
CD16_Mono.chr20-24918275-24918775	0.0215043	-2.86879	0.001	0.01	1
CD16_Mono.chr18-75364546-75365046	0.0215047	-2.56312	0.003	0.012	1
CD16_Mono.chr4-139214536-139215036	0.0215116	3.1525	0.016	0.002	1
CD16_Mono.chr1-9077923-9078423	0.0215176	2.60989	0.017	0.004	1
CD16_Mono.chr3-38317031-38317531	0.021533	-1.83096	0.007	0.016	1
CD16_Mono.chr3-133548690-133549190	0.0215458	-2.30127	0.003	0.01	1
CD16_Mono.chr4-109815786-109816286	0.0215503	-0.6915	0.052	0.077	1
CD16_Mono.chr8-95940404-95940904	0.0215528	2.83629	0.016	0.002	1
CD16_Mono.chr9-91037101-91037601	0.0215636	-0.828055	0.02	0.034	1
CD16_Mono.chr1-152038164-152038664	0.0215647	-0.618474	0.043	0.062	1
CD16_Mono.chr15-52651863-52652363	0.0215655	-1.84026	0.004	0.012	1
CD16_Mono.chr6-18495361-18495861	0.02157	-1.84026	0.004	0.012	1
CD16_Mono.chr11-47523818-47524318	0.021576	-0.853325	0.021	0.032	1
CD16_Mono.chr13-84086006-84086506	0.0215899	-2.2719	0.004	0.012	1
CD16_Mono.chrX-39771922-39772422	0.0215955	1.48469	0.044	0.018	1
CD16_Mono.chr3-190205673-190206173	0.0215976	2.2035	0.023	0.006	1
CD16_Mono.chr13-95644507-95645007	0.021599	3.04618	0.012	0.002	1
CD16_Mono.chr3-9843804-9844304	0.0216052	-0.247857	0.139	0.163	1
CD16_Mono.chr9-113112643-113113143	0.021609	2.76941	0.013	0.002	1
CD16_Mono.chr15-60006283-60006783	0.0216138	-1.51171	0.007	0.018	1
CD16_Mono.chr8-13033824-13034324	0.02162	-1.80232	0.004	0.014	1
CD16_Mono.chr17-78910886-78911386	0.0216234	-0.537137	0.052	0.075	1
CD16_Mono.chr16-53518664-53519164	0.0216242	-1.69579	0.005	0.014	1
CD16_Mono.chr5-91314259-91314759	0.0216264	-0.305852	0.15	0.167	1
CD16_Mono.chr10-89808833-89809333	0.0216369	-2.86879	0.001	0.01	1
CD16_Mono.chr11-18449206-18449706	0.0216401	-2.30127	0.003	0.014	1
CD16_Mono.chr1-112706904-112707404	0.0216403	1.02975	0.094	0.05	1
CD16_Mono.chr10-18304065-18304565	0.0216418	-1.44899	0.011	0.022	1
CD16_Mono.chr22-49937193-49937693	0.0216515	-1.80232	0.005	0.016	1
CD16_Mono.chr7-44978341-44978841	0.0216522	1.49826	0.037	0.018	1
CD16_Mono.chr12-12436909-12437409	0.0216628	-3.00565	0.001	0.01	1
CD16_Mono.chr9-35748146-35748646	0.0216689	-1.98112	0.004	0.01	1
CD16_Mono.chr10-31747767-31748267	0.021677	2.46576	0.013	0.002	1
CD16_Mono.chr1-151992377-151992877	0.0216939	-0.262274	0.136	0.159	1
CD16_Mono.chr5-77262633-77263133	0.0216941	-1.73633	0.007	0.02	1
CD16_Mono.chr7-21462045-21462545	0.0216977	2.46576	0.013	0.004	1
CD16_Mono.chr10-4849506-4850006	0.0216997	0.781589	0.138	0.083	1
CD16_Mono.chr10-119686425-119686925	0.0217103	-0.618474	0.035	0.054	1
CD16_Mono.chr2-130396490-130396990	0.021713	-2.31536	0.004	0.014	1
CD16_Mono.chr1-109277338-109277838	0.0217141	1.49826	0.033	0.012	1
CD16_Mono.chr5-157494356-157494856	0.0217183	0.892069	0.09	0.048	1
CD16_Mono.chr19-48883355-48883855	0.0217202	-1.68166	0.007	0.022	1
CD16_Mono.chr1-113872106-113872606	0.0217221	1.08045	0.075	0.036	1
CD16_Mono.chr15-50907684-50908184	0.0217223	1.59313	0.033	0.012	1
CD16_Mono.chr1-9561394-9561894	0.0217275	-0.91252	0.017	0.028	1
CD16_Mono.chr12-105420587-105421087	0.0217326	2.90021	0.017	0.002	1
CD16_Mono.chr6-56902807-56903307	0.0217331	3.51337	0.012	0.002	1
CD16_Mono.chr8-140598418-140598918	0.0217367	-0.676364	0.029	0.04	1
CD16_Mono.chr5-103120532-103121032	0.0217371	0.973043	0.075	0.04	1
CD16_Mono.chr7-467276-467776	0.0217383	2.25122	0.027	0.008	1
CD16_Mono.chr2-161953970-161954470	0.0217384	-2.86879	0.001	0.01	1
CD16_Mono.chr13-76213821-76214321	0.0217388	-3.49755	0.001	0.01	1
CD16_Mono.chr11-64837272-64837772	0.0217518	-3.30617	0.001	0.01	1
CD16_Mono.chr6-150866171-150866671	0.0217732	-0.567441	0.043	0.069	1
CD16_Mono.chr13-98853810-98854310	0.0217735	-1.58617	0.008	0.02	1
CD16_Mono.chr6-57541469-57541969	0.021774	-1.28916	0.015	0.024	1
CD16_Mono.chr4-189613049-189613549	0.0217747	-2.86879	0.001	0.012	1
CD16_Mono.chr4-95638941-95639441	0.0217779	2.69927	0.013	0.002	1
CD16_Mono.chr17-40444687-40445187	0.0217901	-2.56312	0.004	0.012	1
CD16_Mono.chrX-57592020-57592520	0.0217923	1.22181	0.071	0.03	1
CD16_Mono.chr12-72271885-72272385	0.0217972	2.44685	0.017	0.004	1
CD16_Mono.chr20-19867990-19868490	0.0218004	-0.547086	0.048	0.067	1
CD16_Mono.chr3-66499610-66500110	0.0218025	-1.80232	0.007	0.018	1
CD16_Mono.chr11-85810963-85811463	0.0218175	1.36859	0.051	0.02	1
CD16_Mono.chr9-137240220-137240720	0.0218257	0.981005	0.115	0.069	1
CD16_Mono.chr5-14208075-14208575	0.0218282	-0.743736	0.033	0.046	1
CD16_Mono.chr3-172130355-172130855	0.0218302	0.789413	0.167	0.089	1
CD16_Mono.chr9-129817047-129817547	0.0218426	1.23307	0.048	0.03	1
CD16_Mono.chr10-6188482-6188982	0.021852	0.77557	0.13	0.079	1
CD16_Mono.chr4-121252150-121252650	0.0218559	-1.2053	0.012	0.024	1
CD16_Mono.chr6-155340688-155341188	0.0218564	1.85812	0.031	0.008	1
CD16_Mono.chr11-10377143-10377643	0.0218627	1.57384	0.041	0.014	1
CD16_Mono.chr19-54593362-54593862	0.0218635	-0.868754	0.028	0.042	1
CD16_Mono.chr2-198913671-198914171	0.0218829	1.37817	0.039	0.02	1
CD16_Mono.chr3-107430776-107431276	0.0218854	-1.49092	0.007	0.022	1
CD16_Mono.chr16-87950803-87951303	0.0218905	-0.124724	0.289	0.308	1
CD16_Mono.chr8-55987019-55987519	0.0218925	-2.54864	0.003	0.01	1
CD16_Mono.chr10-133393857-133394357	0.0219034	-0.15675	0.283	0.321	1
CD16_Mono.chr6-12637919-12638419	0.0219095	-0.466812	0.056	0.071	1
CD16_Mono.chr3-128725792-128726292	0.0219109	0.652254	0.231	0.169	1
CD16_Mono.chr6-8083314-8083814	0.0219161	-1.35935	0.012	0.028	1
CD16_Mono.chr22-22822431-22822931	0.0219183	-1.58374	0.007	0.018	1
CD16_Mono.chr1-151976772-151977272	0.0219254	-2.30127	0.003	0.012	1
CD16_Mono.chr7-47819255-47819755	0.021926	-1.80232	0.005	0.012	1
CD16_Mono.chr6-26223830-26224330	0.0219304	1.48275	0.06	0.022	1
CD16_Mono.chr1-2543929-2544429	0.021932	-2.15006	0.004	0.012	1
CD16_Mono.chr3-190225023-190225523	0.0219365	-1.99433	0.004	0.016	1
CD16_Mono.chr1-241592180-241592680	0.0219384	1.31732	0.037	0.018	1
CD16_Mono.chrX-40281249-40281749	0.0219414	-2.30127	0.003	0.01	1
CD16_Mono.chr8-143956480-143956980	0.0219449	-1.89504	0.005	0.012	1
CD16_Mono.chr13-32047711-32048211	0.0219686	-1.90477	0.007	0.016	1
CD16_Mono.chr2-26503363-26503863	0.0219706	1.11604	0.049	0.022	1
CD16_Mono.chr1-150293530-150294030	0.0219712	-0.311746	0.111	0.125	1
CD16_Mono.chr2-233165878-233166378	0.0219852	1.18377	0.075	0.034	1
CD16_Mono.chr18-53145047-53145547	0.0219921	3.51337	0.012	0.002	1
CD16_Mono.chr5-80256439-80256939	0.0219941	1.77572	0.031	0.01	1
CD16_Mono.chr17-82037499-82037999	0.0220036	0.559559	0.285	0.21	1
CD16_Mono.chr3-143793886-143794386	0.0220055	2.46576	0.016	0.004	1
CD16_Mono.chr15-65902359-65902859	0.0220093	-0.338142	0.102	0.133	1
CD16_Mono.chr14-81220075-81220575	0.0220099	1.22124	0.072	0.034	1
CD16_Mono.chrX-66050028-66050528	0.0220185	1.78075	0.031	0.012	1
CD16_Mono.chr2-240640861-240641361	0.0220273	-1.57841	0.004	0.01	1
CD16_Mono.chr15-40266794-40267294	0.022032	-1.06669	0.016	0.032	1
CD16_Mono.chr20-38730834-38731334	0.0220382	3.25153	0.013	0.002	1
CD16_Mono.chr16-16127594-16128094	0.0220418	-1.20209	0.012	0.026	1
CD16_Mono.chr6-30326898-30327398	0.022045	-0.270665	0.128	0.145	1
CD16_Mono.chr4-103197668-103198168	0.0220495	1.4624	0.045	0.022	1
CD16_Mono.chr3-158570360-158570860	0.0220559	1.97459	0.019	0.006	1
CD16_Mono.chr2-65573058-65573558	0.0220594	-1.14131	0.011	0.024	1
CD16_Mono.chr4-85418051-85418551	0.0220677	-1.67094	0.007	0.02	1
CD16_Mono.chr2-62705975-62706475	0.0220742	-1.17391	0.015	0.03	1
CD16_Mono.chr6-21856790-21857290	0.0220799	-0.830541	0.041	0.062	1
CD16_Mono.chr19-10291163-10291663	0.0220992	-0.592232	0.059	0.085	1
CD16_Mono.chr15-68781173-68781673	0.0221004	1.76268	0.028	0.01	1
CD16_Mono.chr1-161013067-161013567	0.022116	-0.829648	0.039	0.052	1
CD16_Mono.chr21-33101154-33101654	0.0221194	1.34999	0.048	0.02	1
CD16_Mono.chr1-29711894-29712394	0.0221221	-1.35168	0.008	0.02	1
CD16_Mono.chr6-105867763-105868263	0.0221242	3.1525	0.013	0.002	1
CD16_Mono.chr20-7879785-7880285	0.0221325	2.38813	0.021	0.004	1
CD16_Mono.chr12-47942283-47942783	0.0221447	-3.00565	0.003	0.01	1
CD16_Mono.chr11-17383440-17383940	0.0221536	-0.466941	0.08	0.107	1
CD16_Mono.chr9-120981602-120982102	0.0221555	-1.90151	0.004	0.016	1
CD16_Mono.chr16-30355648-30356148	0.0221588	0.90472	0.115	0.06	1
CD16_Mono.chr12-98470664-98471164	0.0221591	1.40434	0.039	0.016	1
CD16_Mono.chrX-120302386-120302886	0.0221596	1.94994	0.025	0.008	1
CD16_Mono.chr7-129368114-129368614	0.0221681	-0.310373	0.182	0.196	1
CD16_Mono.chr5-150058716-150059216	0.0221755	-0.367919	0.082	0.089	1
CD16_Mono.chr7-104940647-104941147	0.0221791	-0.50202	0.048	0.06	1
CD16_Mono.chr19-10415717-10416217	0.022181	1.02698	0.088	0.044	1
CD16_Mono.chr9-75149845-75150345	0.0221834	2.69927	0.016	0.002	1
CD16_Mono.chr20-41865588-41866088	0.0221931	2.69927	0.013	0.002	1
CD16_Mono.chr2-238370713-238371213	0.0221933	1.94283	0.025	0.004	1
CD16_Mono.chr17-8994182-8994682	0.0222005	-1.09281	0.019	0.034	1
CD16_Mono.chr11-57666685-57667185	0.022207	1.12783	0.063	0.036	1
CD16_Mono.chr7-155204866-155205366	0.022214	-0.500904	0.057	0.075	1
CD16_Mono.chr5-110744610-110745110	0.0222211	2.09411	0.016	0.004	1
CD16_Mono.chr1-42919427-42919927	0.0222237	-2.15688	0.003	0.012	1
CD16_Mono.chr2-8602753-8603253	0.022234	-0.813155	0.019	0.028	1
CD16_Mono.chr14-106605816-106606316	0.0222471	2.1484	0.02	0.004	1
CD16_Mono.chr7-106248573-106249073	0.022251	1.98162	0.02	0.006	1
CD16_Mono.chr10-124075539-124076039	0.0222541	3.59106	0.012	0.002	1
CD16_Mono.chr20-37265060-37265560	0.0222601	1.12991	0.066	0.03	1
CD16_Mono.chr4-31737377-31737877	0.0222717	0.9723	0.048	0.026	1
CD16_Mono.chr8-100917096-100917596	0.0222731	2.93139	0.013	0.002	1
CD16_Mono.chr11-65060907-65061407	0.0222834	1.9011	0.021	0.006	1
CD16_Mono.chr17-28974108-28974608	0.0222854	-3.30617	0.001	0.01	1
CD16_Mono.chr16-53208160-53208660	0.0222889	1.03422	0.082	0.038	1
CD16_Mono.chr11-86142101-86142601	0.0223073	2.93139	0.015	0.002	1
CD16_Mono.chr4-25422051-25422551	0.0223127	2.83629	0.016	0.002	1
CD16_Mono.chr17-7710707-7711207	0.0223151	-1.84026	0.005	0.02	1
CD16_Mono.chr7-43876240-43876740	0.0223162	-0.942387	0.021	0.046	1
CD16_Mono.chr4-184748838-184749338	0.0223457	-2.54864	0.003	0.01	1
CD16_Mono.chr9-27353800-27354300	0.022346	-1.24838	0.016	0.034	1
CD16_Mono.chr4-15910230-15910730	0.022361	-2.71758	0.003	0.01	1
CD16_Mono.chr10-113151394-113151894	0.0223616	-0.78083	0.04	0.06	1
CD16_Mono.chr9-124281755-124282255	0.0223699	-1.44899	0.009	0.022	1
CD16_Mono.chrX-129614420-129614920	0.0223733	2.69927	0.016	0.002	1
CD16_Mono.chr6-166343044-166343544	0.0223762	1.47312	0.036	0.016	1
CD16_Mono.chr5-142015071-142015571	0.0223804	3.25153	0.013	0.002	1
CD16_Mono.chr9-131253424-131253924	0.0223821	-2.8248	0.001	0.01	1
CD16_Mono.chr6-98832447-98832947	0.0223868	3.34419	0.015	0.002	1
CD16_Mono.chr12-54407460-54407960	0.0224	1.24833	0.064	0.024	1
CD16_Mono.chr15-85794022-85794522	0.0224002	1.91777	0.024	0.008	1
CD16_Mono.chr19-18180898-18181398	0.0224099	0.759292	0.159	0.099	1
CD16_Mono.chr22-17699889-17700389	0.0224212	1.75278	0.032	0.01	1
CD16_Mono.chr3-12949385-12949885	0.0224222	-1.4153	0.011	0.026	1
CD16_Mono.chr20-51404563-51405063	0.0224224	-0.503783	0.051	0.071	1
CD16_Mono.chr10-70575897-70576397	0.0224225	1.01065	0.09	0.046	1
CD16_Mono.chr5-68331685-68332185	0.0224227	1.13835	0.084	0.038	1
CD16_Mono.chr1-116990538-116991038	0.022425	-0.32505	0.088	0.113	1
CD16_Mono.chr5-110757046-110757546	0.0224289	-1.3656	0.011	0.024	1
CD16_Mono.chr9-94586248-94586748	0.0224318	-1.75317	0.005	0.02	1
CD16_Mono.chr5-138542132-138542632	0.0224321	2.50327	0.025	0.004	1
CD16_Mono.chr22-31107413-31107913	0.0224327	-0.210984	0.116	0.135	1
CD16_Mono.chr11-119615464-119615964	0.0224454	1.79327	0.029	0.01	1
CD16_Mono.chr8-55918117-55918617	0.0224464	2.46576	0.016	0.004	1
CD16_Mono.chr11-30917780-30918280	0.0224592	1.54012	0.029	0.012	1
CD16_Mono.chr6-3742335-3742835	0.0224733	1.29736	0.037	0.014	1
CD16_Mono.chr4-43551083-43551583	0.0224763	-2.71758	0.003	0.012	1
CD16_Mono.chr1-225444860-225445360	0.0224872	0.653569	0.203	0.153	1
CD16_Mono.chr1-120724177-120724677	0.0224906	-0.93032	0.016	0.032	1
CD16_Mono.chr5-157180570-157181070	0.0224988	-2.86879	0.003	0.01	1
CD16_Mono.chr15-84631106-84631606	0.0224993	-0.306499	0.098	0.117	1
CD16_Mono.chr18-24139285-24139785	0.0225031	2.54787	0.017	0.004	1
CD16_Mono.chr16-89064888-89065388	0.0225036	-2.71758	0.001	0.012	1
CD16_Mono.chr15-75451646-75452146	0.0225103	0.39561	0.586	0.458	1
CD16_Mono.chr17-29115694-29116194	0.0225309	-2.47762	0.003	0.016	1
CD16_Mono.chr8-89061261-89061761	0.0225341	-1.58552	0.007	0.02	1
CD16_Mono.chr11-61834543-61835043	0.0225354	-0.609528	0.055	0.075	1
CD16_Mono.chr3-179605009-179605509	0.0225366	1.13279	0.053	0.028	1
CD16_Mono.chr8-86342204-86342704	0.0225437	-0.157739	0.271	0.312	1
CD16_Mono.chr12-110280366-110280866	0.0225442	1.18578	0.068	0.038	1
CD16_Mono.chr9-128341329-128341829	0.0225461	-1.84026	0.004	0.01	1
CD16_Mono.chr2-65056057-65056557	0.0225462	0.532501	0.307	0.228	1
CD16_Mono.chr4-83212338-83212838	0.0225514	-1.25046	0.008	0.02	1
CD16_Mono.chr14-59464668-59465168	0.0225519	1.62433	0.036	0.014	1
CD16_Mono.chr8-18839537-18840037	0.0225698	-2.04195	0.007	0.018	1
CD16_Mono.chr19-10420855-10421355	0.0225759	2.60989	0.02	0.006	1
CD16_Mono.chr6-72620575-72621075	0.0225787	2.83629	0.017	0.004	1
CD16_Mono.chr17-1638286-1638786	0.0225804	-1.57841	0.005	0.012	1
CD16_Mono.chr1-211710749-211711249	0.0225844	1.42572	0.043	0.02	1
CD16_Mono.chr3-52244791-52245291	0.0225936	1.08429	0.094	0.054	1
CD16_Mono.chr4-151408754-151409254	0.0225969	-1.04521	0.021	0.036	1
CD16_Mono.chr18-35050797-35051297	0.0226006	1.37214	0.057	0.022	1
CD16_Mono.chr4-8228285-8228785	0.022601	-1.4153	0.009	0.022	1
CD16_Mono.chr1-220878287-220878787	0.0226022	1.5713	0.035	0.01	1
CD16_Mono.chr10-45420401-45420901	0.0226133	2.19613	0.02	0.004	1
CD16_Mono.chr17-39200452-39200952	0.0226213	2.02283	0.032	0.01	1
CD16_Mono.chr1-246607329-246607829	0.022624	-0.921392	0.021	0.042	1
CD16_Mono.chr17-15947282-15947782	0.0226254	3.66478	0.013	0.002	1
CD16_Mono.chr16-57998457-57998957	0.0226274	-1.21516	0.008	0.02	1
CD16_Mono.chr1-151043152-151043652	0.02263	-2.43813	0.003	0.01	1
CD16_Mono.chr3-128486994-128487494	0.0226347	2.38813	0.021	0.004	1
CD16_Mono.chr1-183209413-183209913	0.0226406	-1.86167	0.005	0.018	1
CD16_Mono.chr21-41680898-41681398	0.0226412	1.67623	0.041	0.014	1
CD16_Mono.chr2-24049399-24049899	0.0226471	-1.65574	0.007	0.022	1
CD16_Mono.chr6-119158548-119159048	0.0226488	3.73491	0.012	0.002	1
CD16_Mono.chr8-116432737-116433237	0.0226538	-2.43813	0.003	0.012	1
CD16_Mono.chr17-1555565-1556065	0.0226719	1.24814	0.06	0.022	1
CD16_Mono.chr1-231389984-231390484	0.0227076	-2.0618	0.004	0.014	1
CD16_Mono.chr6-124193075-124193575	0.0227236	-2.86879	0.001	0.01	1
CD16_Mono.chr10-124740705-124741205	0.0227243	1.27977	0.059	0.028	1
CD16_Mono.chr19-50358868-50359368	0.0227272	3.25153	0.015	0.002	1
CD16_Mono.chr8-24891646-24892146	0.0227436	-1.80232	0.005	0.014	1
CD16_Mono.chr9-125663089-125663589	0.0227493	2.76941	0.015	0.002	1
CD16_Mono.chr9-33263895-33264395	0.0227688	1.43132	0.059	0.024	1
CD16_Mono.chr17-16438011-16438511	0.0227693	-1.25046	0.012	0.032	1
CD16_Mono.chr3-57596346-57596846	0.022777	-0.502678	0.07	0.073	1
CD16_Mono.chr5-36657466-36657966	0.0227822	0.708082	0.171	0.113	1
CD16_Mono.chr3-32818438-32818938	0.022788	3.25153	0.012	0.002	1
CD16_Mono.chr6-135055140-135055640	0.0227887	1.18616	0.061	0.026	1
CD16_Mono.chr12-49233050-49233550	0.0227913	1.84053	0.033	0.014	1
CD16_Mono.chr17-68319376-68319876	0.0227992	1.86027	0.029	0.01	1
CD16_Mono.chr5-73160090-73160590	0.0228097	2.76941	0.015	0.002	1
CD16_Mono.chrX-40651577-40652077	0.0228198	-1.39173	0.008	0.014	1
CD16_Mono.chr15-49567758-49568258	0.0228202	-2.71758	0.003	0.01	1
CD16_Mono.chr6-90350678-90351178	0.0228243	0.772837	0.12	0.071	1
CD16_Mono.chr17-8885421-8885921	0.0228352	0.806807	0.114	0.071	1
CD16_Mono.chr13-79775738-79776238	0.0228383	-2.0618	0.004	0.014	1
CD16_Mono.chr3-47780368-47780868	0.0228405	3.04618	0.012	0.002	1
CD16_Mono.chr7-2203785-2204285	0.0228433	-0.61321	0.043	0.067	1
CD16_Mono.chr11-45355175-45355675	0.0228498	-0.649615	0.031	0.046	1
CD16_Mono.chr3-49856390-49856890	0.0228533	-0.205605	0.134	0.157	1
CD16_Mono.chr4-161863994-161864494	0.0228572	-2.35727	0.003	0.012	1
CD16_Mono.chr21-37207352-37207852	0.0228729	-1.98112	0.004	0.012	1
CD16_Mono.chr11-28697883-28698383	0.022874	-2.67814	0.003	0.012	1
CD16_Mono.chr1-85058790-85059290	0.0228798	3.43126	0.013	0.002	1
CD16_Mono.chr9-121494166-121494666	0.0228802	-1.14131	0.011	0.024	1
CD16_Mono.chr7-149494661-149495161	0.0228825	1.10259	0.063	0.028	1
CD16_Mono.chr1-207311200-207311700	0.0228886	2.3472	0.02	0.004	1
CD16_Mono.chr9-98791105-98791605	0.022895	-0.668592	0.036	0.056	1
CD16_Mono.chr14-97458554-97459054	0.0228957	-0.6485	0.035	0.05	1
CD16_Mono.chr8-65644923-65645423	0.0229035	0.715737	0.175	0.103	1
CD16_Mono.chr9-20244491-20244991	0.0229057	-1.58374	0.005	0.02	1
CD16_Mono.chr14-102591245-102591745	0.0229095	2.20073	0.024	0.006	1
CD16_Mono.chr5-18747132-18747632	0.0229127	3.25153	0.011	0.002	1
CD16_Mono.chr17-28842462-28842962	0.0229161	-0.37946	0.072	0.085	1
CD16_Mono.chr3-155869684-155870184	0.0229241	1.32008	0.037	0.018	1
CD16_Mono.chr1-20661303-20661803	0.0229287	-0.160109	0.201	0.23	1
CD16_Mono.chr19-36667222-36667722	0.0229357	2.09411	0.024	0.008	1
CD16_Mono.chr19-5623382-5623882	0.0229465	2.67014	0.013	0.002	1
CD16_Mono.chr11-115869694-115870194	0.0229548	2.69927	0.013	0.004	1
CD16_Mono.chr17-45148998-45149498	0.0229574	1.69133	0.04	0.012	1
CD16_Mono.chr19-18975006-18975506	0.0229594	-2.03189	0.003	0.012	1
CD16_Mono.chr11-47186249-47186749	0.0229629	2.11879	0.027	0.008	1
CD16_Mono.chr5-39599631-39600131	0.0229637	-1.24181	0.013	0.032	1
CD16_Mono.chrX-49186189-49186689	0.0229671	1.75278	0.036	0.01	1
CD16_Mono.chr15-77066895-77067395	0.0229675	2.46576	0.016	0.004	1
CD16_Mono.chr12-20187380-20187880	0.0229684	3.25153	0.012	0.002	1
CD16_Mono.chr10-102773994-102774494	0.0229713	1.08429	0.079	0.036	1
CD16_Mono.chrX-124415389-124415889	0.0229717	-1.65016	0.008	0.024	1
CD16_Mono.chr19-38652951-38653451	0.0229793	3.04618	0.013	0.002	1
CD16_Mono.chr1-247415587-247416087	0.0229815	1.24466	0.06	0.03	1
CD16_Mono.chr6-41532306-41532806	0.0229846	3.04618	0.016	0.002	1
CD16_Mono.chr2-231530301-231530801	0.0229909	-0.506079	0.045	0.062	1
CD16_Mono.chr13-71820613-71821113	0.0229923	-2.43813	0.004	0.014	1
CD16_Mono.chr11-35392173-35392673	0.0229989	-1.13457	0.017	0.034	1
CD16_Mono.chr5-140144149-140144649	0.0230023	2.69927	0.015	0.002	1
CD16_Mono.chr22-46616269-46616769	0.0230048	2.54787	0.016	0.004	1
CD16_Mono.chr2-70029382-70029882	0.0230064	-0.901035	0.024	0.046	1
CD16_Mono.chr9-136945008-136945508	0.0230161	-1.58077	0.008	0.02	1
CD16_Mono.chr5-74631475-74631975	0.0230194	1.15553	0.047	0.022	1
CD16_Mono.chr5-56986254-56986754	0.023023	1.4238	0.047	0.022	1
CD16_Mono.chr8-29680850-29681350	0.0230336	-1.95528	0.004	0.014	1
CD16_Mono.chr11-65860983-65861483	0.0230362	2.187	0.016	0.004	1
CD16_Mono.chr15-90063219-90063719	0.0230365	1.48902	0.037	0.016	1
CD16_Mono.chr19-51687800-51688300	0.0230472	-3.13064	0.003	0.01	1
CD16_Mono.chr5-143605298-143605798	0.0230561	1.42471	0.055	0.022	1
CD16_Mono.chr1-203006380-203006880	0.0230589	1.24977	0.071	0.038	1
CD16_Mono.chr8-70401913-70402413	0.0230607	0.517243	0.366	0.278	1
CD16_Mono.chr4-139737853-139738353	0.0230641	-1.2053	0.009	0.024	1
CD16_Mono.chr14-81535327-81535827	0.023067	-1.17338	0.012	0.022	1
CD16_Mono.chr12-64713314-64713814	0.0230714	-1.58374	0.008	0.016	1
CD16_Mono.chr6-13561774-13562274	0.0230714	1.33534	0.045	0.014	1
CD16_Mono.chr10-73978589-73979089	0.0230747	1.40434	0.045	0.016	1
CD16_Mono.chr10-69065865-69066365	0.023088	-0.243379	0.119	0.153	1
CD16_Mono.chr6-41302574-41303074	0.0230889	1.5189	0.039	0.014	1
CD16_Mono.chr6-1609032-1609532	0.0230929	3.1525	0.013	0.002	1
CD16_Mono.chr10-31583163-31583663	0.0230944	3.25153	0.015	0.002	1
CD16_Mono.chr3-14946654-14947154	0.0230978	1.48469	0.044	0.02	1
CD16_Mono.chr1-110460186-110460686	0.0230986	-0.839139	0.02	0.036	1
CD16_Mono.chr6-14975412-14975912	0.0231162	2.83629	0.017	0.002	1
CD16_Mono.chr10-92590618-92591118	0.0231239	1.69133	0.031	0.01	1
CD16_Mono.chr7-20200388-20200888	0.0231257	1.50701	0.031	0.01	1
CD16_Mono.chr6-159117522-159118022	0.023145	0.857536	0.124	0.071	1
CD16_Mono.chr11-35077956-35078456	0.0231468	-0.591834	0.044	0.052	1
CD16_Mono.chr8-140576401-140576901	0.0231508	-0.592266	0.051	0.077	1
CD16_Mono.chr5-67216254-67216754	0.0231513	1.91777	0.024	0.008	1
CD16_Mono.chr12-29380397-29380897	0.023154	1.11155	0.06	0.028	1
CD16_Mono.chr14-83402663-83403163	0.0231545	3.34419	0.012	0.002	1
CD16_Mono.chr8-100900320-100900820	0.0231562	-0.356482	0.116	0.133	1
CD16_Mono.chr17-68102216-68102716	0.0231602	2.38813	0.019	0.006	1
CD16_Mono.chr12-121786223-121786723	0.0231636	1.03982	0.08	0.038	1
CD16_Mono.chr2-237727231-237727731	0.0231746	1.06661	0.064	0.034	1
CD16_Mono.chr6-32685564-32686064	0.0231877	1.33486	0.051	0.022	1
CD16_Mono.chr13-32036079-32036579	0.0231917	1.48469	0.037	0.016	1
CD16_Mono.chr8-27323689-27324189	0.0231941	2.60989	0.02	0.004	1
CD16_Mono.chr22-38506918-38507418	0.0231974	-1.17167	0.013	0.024	1
CD16_Mono.chrX-48958734-48959234	0.0232069	1.76814	0.033	0.008	1
CD16_Mono.chr16-73196708-73197208	0.0232231	-1.34666	0.008	0.022	1
CD16_Mono.chr3-45554118-45554618	0.023224	2.96141	0.016	0.002	1
CD16_Mono.chr11-95923850-95924350	0.0232252	1.2395	0.052	0.024	1
CD16_Mono.chr6-129606578-129607078	0.0232383	-2.86879	0.001	0.01	1
CD16_Mono.chr17-7121192-7121692	0.0232387	1.12034	0.08	0.036	1
CD16_Mono.chr9-136701617-136702117	0.0232431	2.19613	0.021	0.006	1
CD16_Mono.chr5-109742918-109743418	0.0232439	-1.17516	0.021	0.036	1
CD16_Mono.chr8-57802160-57802660	0.0232505	-2.43813	0.004	0.012	1
CD16_Mono.chr11-62842346-62842846	0.023254	2.54787	0.021	0.002	1
CD16_Mono.chr12-6323255-6323755	0.0232569	1.23002	0.06	0.028	1
CD16_Mono.chr12-40105866-40106366	0.0232592	-0.30146	0.122	0.159	1
CD16_Mono.chrX-23667200-23667700	0.0232683	-0.358649	0.095	0.125	1
CD16_Mono.chr10-20017916-20018416	0.0232775	3.04618	0.012	0.002	1
CD16_Mono.chr20-17649074-17649574	0.0232784	3.34419	0.012	0.002	1
CD16_Mono.chr11-6757326-6757826	0.0232837	2.90021	0.017	0.002	1
CD16_Mono.chr10-26335028-26335528	0.0232933	1.52735	0.04	0.018	1
CD16_Mono.chr8-10417677-10418177	0.0233344	2.96141	0.016	0.002	1
CD16_Mono.chr2-74185359-74185859	0.0233382	1.02126	0.115	0.067	1
CD16_Mono.chr3-10142043-10142543	0.0233445	-0.377184	0.104	0.135	1
CD16_Mono.chr14-103114987-103115487	0.0233489	-1.17391	0.012	0.022	1
CD16_Mono.chr14-50002323-50002823	0.0233523	-1.24034	0.013	0.03	1
CD16_Mono.chr7-2978310-2978810	0.0233631	-2.35727	0.001	0.01	1
CD16_Mono.chr12-66158467-66158967	0.0233698	-1.34666	0.011	0.022	1
CD16_Mono.chr5-157148752-157149252	0.0233772	-0.72293	0.029	0.044	1
CD16_Mono.chr2-20617981-20618481	0.0233798	-0.209499	0.231	0.242	1
CD16_Mono.chr11-36150127-36150627	0.0233891	1.97897	0.025	0.008	1
CD16_Mono.chr17-45248101-45248601	0.0233924	1.91438	0.035	0.012	1
CD16_Mono.chr1-42658090-42658590	0.0233929	-0.313106	0.11	0.131	1
CD16_Mono.chr5-131729213-131729713	0.0233961	-1.4153	0.011	0.016	1
CD16_Mono.chr6-14139295-14139795	0.0233978	2.1484	0.025	0.006	1
CD16_Mono.chr12-124427844-124428344	0.0234083	2.11879	0.024	0.008	1
CD16_Mono.chr16-70112090-70112590	0.0234085	-0.91252	0.017	0.028	1
CD16_Mono.chr6-135176446-135176946	0.0234244	-1.46145	0.009	0.022	1
CD16_Mono.chr9-127451202-127451702	0.0234417	0.760643	0.17	0.127	1
CD16_Mono.chr19-47662617-47663117	0.0234465	2.09863	0.024	0.008	1
CD16_Mono.chr11-62787639-62788139	0.0234694	-0.846411	0.037	0.046	1
CD16_Mono.chrX-10098057-10098557	0.0234803	3.51337	0.013	0.002	1
CD16_Mono.chr10-22320008-22320508	0.023481	3.1525	0.012	0.002	1
CD16_Mono.chr9-124006604-124007104	0.0234846	-1.32427	0.011	0.02	1
CD16_Mono.chr10-89466495-89466995	0.0234875	-2.56312	0.003	0.01	1
CD16_Mono.chr14-61322947-61323447	0.0234991	-1.31893	0.008	0.012	1
CD16_Mono.chr16-84144458-84144958	0.0235032	2.54787	0.021	0.004	1
CD16_Mono.chr10-119542001-119542501	0.0235033	1.33966	0.051	0.022	1
CD16_Mono.chr6-154139898-154140398	0.0235036	-0.516816	0.061	0.093	1
CD16_Mono.chr20-62410151-62410651	0.0235071	2.69927	0.016	0.004	1
CD16_Mono.chr2-12507226-12507726	0.0235127	-1.2956	0.015	0.028	1
CD16_Mono.chr2-179352112-179352612	0.0235162	1.40388	0.035	0.016	1
CD16_Mono.chr7-36119313-36119813	0.0235312	-0.441999	0.074	0.109	1
CD16_Mono.chr3-194135735-194136235	0.023532	-0.54654	0.063	0.083	1
CD16_Mono.chr2-174020546-174021046	0.0235321	-2.15006	0.003	0.014	1
CD16_Mono.chr2-8229530-8230030	0.0235374	-1.86167	0.005	0.014	1
CD16_Mono.chr7-2894637-2895137	0.0235407	-2.71758	0.001	0.01	1
CD16_Mono.chr1-162790257-162790757	0.0235413	-0.475548	0.057	0.083	1
CD16_Mono.chr17-83187776-83188276	0.0235413	-1.26657	0.011	0.022	1
CD16_Mono.chr7-18552233-18552733	0.0235458	2.83629	0.016	0.002	1
CD16_Mono.chr5-61275821-61276321	0.0235475	-0.494594	0.075	0.095	1
CD16_Mono.chr14-52313457-52313957	0.0235908	1.18934	0.063	0.03	1
CD16_Mono.chr7-48109231-48109731	0.0235918	2.30001	0.023	0.008	1
CD16_Mono.chr19-16076705-16077205	0.023596	2.126	0.021	0.006	1
CD16_Mono.chr3-138367764-138368264	0.0236036	0.74616	0.147	0.083	1
CD16_Mono.chr7-77453450-77453950	0.0236101	-2.78466	0.003	0.012	1
CD16_Mono.chr4-41646016-41646516	0.0236119	-2.86879	0.001	0.01	1
CD16_Mono.chr14-45242609-45243109	0.0236262	-1.99433	0.004	0.016	1
CD16_Mono.chr3-127831774-127832274	0.0236273	-1.32535	0.009	0.028	1
CD16_Mono.chr8-9088690-9089190	0.0236315	-0.260882	0.146	0.175	1
CD16_Mono.chr2-47366322-47366822	0.0236419	2.54787	0.012	0.002	1
CD16_Mono.chr10-17647238-17647738	0.0236435	2.90021	0.016	0.002	1
CD16_Mono.chr7-143458100-143458600	0.0236457	-0.61713	0.043	0.058	1
CD16_Mono.chr15-63893656-63894156	0.0236469	-2.71758	0.003	0.01	1
CD16_Mono.chr1-11908070-11908570	0.0236502	0.714598	0.195	0.133	1
CD16_Mono.chr3-193832138-193832638	0.0236632	-0.746985	0.028	0.048	1
CD16_Mono.chr17-48430039-48430539	0.0236635	-2.86879	0.001	0.01	1
CD16_Mono.chr14-102778403-102778903	0.0236686	-1.49092	0.009	0.022	1
CD16_Mono.chr1-247440109-247440609	0.0236761	0.708742	0.186	0.119	1
CD16_Mono.chr4-169272114-169272614	0.023681	2.62556	0.015	0.004	1
CD16_Mono.chr4-48780748-48781248	0.0236826	1.68655	0.036	0.016	1
CD16_Mono.chr19-1131573-1132073	0.0236867	-1.32249	0.012	0.02	1
CD16_Mono.chr15-68725650-68726150	0.0236949	-1.58077	0.004	0.01	1
CD16_Mono.chr4-38856616-38857116	0.0237225	2.62556	0.019	0.004	1
CD16_Mono.chrX-56803454-56803954	0.0237241	1.86027	0.027	0.008	1
CD16_Mono.chr9-33077018-33077518	0.0237246	1.78697	0.024	0.006	1
CD16_Mono.chr6-88467160-88467660	0.0237359	1.40452	0.04	0.016	1
CD16_Mono.chr1-88701746-88702246	0.0237396	-0.640941	0.048	0.058	1
CD16_Mono.chr8-102810160-102810660	0.0237423	2.1484	0.025	0.004	1
CD16_Mono.chr12-13097298-13097798	0.0237424	1.54012	0.043	0.014	1
CD16_Mono.chr21-43726296-43726796	0.0237438	2.80667	0.012	0.002	1
CD16_Mono.chr4-36292605-36293105	0.0237447	2.44685	0.016	0.004	1
CD16_Mono.chr14-63864258-63864758	0.0237478	-1.39173	0.007	0.014	1
CD16_Mono.chr8-130207507-130208007	0.0237522	-1.84026	0.004	0.012	1
CD16_Mono.chr6-3456389-3456889	0.0237576	-2.71758	0.001	0.01	1
CD16_Mono.chr5-151085368-151085868	0.0237637	-1.66252	0.007	0.024	1
CD16_Mono.chr16-46620632-46621132	0.0237877	1.36166	0.053	0.022	1
CD16_Mono.chr11-65429985-65430485	0.0237887	0.991397	0.091	0.05	1
CD16_Mono.chr8-144104675-144105175	0.0237896	0.698831	0.209	0.141	1
CD16_Mono.chr3-150410771-150411271	0.0237969	-1.32427	0.012	0.022	1
CD16_Mono.chr21-34618842-34619342	0.0238063	-1.95528	0.004	0.016	1
CD16_Mono.chr5-139775325-139775825	0.0238064	-0.129708	0.303	0.317	1
CD16_Mono.chr4-37762564-37763064	0.0238145	-0.924898	0.021	0.036	1
CD16_Mono.chr16-68023010-68023510	0.023823	-0.298494	0.106	0.123	1
CD16_Mono.chr13-102800116-102800616	0.0238274	-0.65817	0.041	0.065	1
CD16_Mono.chr1-228487679-228488179	0.0238401	1.30688	0.059	0.024	1
CD16_Mono.chr8-58552929-58553429	0.0238428	0.57975	0.251	0.179	1
CD16_Mono.chr19-1407824-1408324	0.0238457	-0.927043	0.02	0.028	1
CD16_Mono.chr1-235867822-235868322	0.0238459	3.07654	0.019	0.002	1
CD16_Mono.chr2-171999649-172000149	0.0238582	-0.290771	0.135	0.153	1
CD16_Mono.chr22-46639113-46639613	0.0238791	-2.15006	0.003	0.01	1
CD16_Mono.chr11-119510021-119510521	0.0238819	-0.354858	0.108	0.119	1
CD16_Mono.chr20-37178801-37179301	0.0238889	-0.171989	0.197	0.208	1
CD16_Mono.chr14-75831882-75832382	0.0238932	3.34419	0.013	0.002	1
CD16_Mono.chr1-234326538-234327038	0.0238956	-0.813155	0.02	0.03	1
CD16_Mono.chr22-46293545-46294045	0.0238979	-1.3656	0.009	0.024	1
CD16_Mono.chr10-21675116-21675616	0.0239242	2.83629	0.015	0.002	1
CD16_Mono.chr19-42202215-42202715	0.0239244	0.805295	0.143	0.093	1
CD16_Mono.chr5-52799817-52800317	0.0239245	-0.161101	0.269	0.29	1
CD16_Mono.chr1-99218957-99219457	0.0239298	2.08401	0.031	0.008	1
CD16_Mono.chr7-5780788-5781288	0.0239465	1.43842	0.036	0.014	1
CD16_Mono.chr17-59332741-59333241	0.0239498	-1.08684	0.016	0.024	1
CD16_Mono.chr1-2230911-2231411	0.0239534	-1.13457	0.017	0.038	1
CD16_Mono.chr2-121402244-121402744	0.0239538	2.90021	0.016	0.002	1
CD16_Mono.chr22-49789913-49790413	0.0239584	-2.35727	0.003	0.012	1
CD16_Mono.chr2-31318548-31319048	0.0239614	-0.890348	0.024	0.036	1
CD16_Mono.chr16-48434879-48435379	0.0239658	-0.87106	0.019	0.032	1
CD16_Mono.chr16-680202-680702	0.0239668	-0.199277	0.14	0.149	1
CD16_Mono.chr5-20536784-20537284	0.0239679	2.69927	0.016	0.002	1
CD16_Mono.chr1-116507971-116508471	0.02398	-2.56312	0.003	0.01	1
CD16_Mono.chr5-135578766-135579266	0.0239831	2.0745	0.023	0.006	1
CD16_Mono.chr4-3047528-3048028	0.0239876	-0.338699	0.066	0.081	1
CD16_Mono.chr12-38411404-38411904	0.0239904	2.02283	0.024	0.004	1
CD16_Mono.chr19-2332321-2332821	0.0239958	-2.15006	0.003	0.012	1
CD16_Mono.chrX-110135551-110136051	0.0239994	-2.71758	0.001	0.01	1
CD16_Mono.chr14-74017858-74018358	0.0240032	2.50327	0.019	0.004	1
CD16_Mono.chr16-695704-696204	0.024012	-0.717269	0.033	0.042	1
CD16_Mono.chr17-44279642-44280142	0.0240233	-0.245306	0.14	0.183	1
CD16_Mono.chr8-130329889-130330389	0.0240239	-0.573629	0.052	0.079	1
CD16_Mono.chr22-42615260-42615760	0.0240384	0.669143	0.206	0.145	1
CD16_Mono.chr7-87475658-87476158	0.0240388	2.3593	0.027	0.008	1
CD16_Mono.chr9-128115648-128116148	0.0240398	1.03648	0.076	0.042	1
CD16_Mono.chrX-133985466-133985966	0.024041	-2.30127	0.003	0.01	1
CD16_Mono.chr17-8016604-8017104	0.024063	1.7237	0.033	0.012	1
CD16_Mono.chr17-39755407-39755907	0.024064	-1.17167	0.009	0.02	1
CD16_Mono.chr12-106136113-106136613	0.024067	-2.56312	0.001	0.014	1
CD16_Mono.chr5-178649573-178650073	0.0240687	1.02614	0.076	0.046	1
CD16_Mono.chr12-111428722-111429222	0.0240789	1.14754	0.07	0.038	1
CD16_Mono.chr6-43021939-43022439	0.0240813	-1.17267	0.012	0.022	1
CD16_Mono.chr17-64420122-64420622	0.024082	-1.17338	0.012	0.024	1
CD16_Mono.chr11-17563300-17563800	0.0240833	-1.68166	0.005	0.016	1
CD16_Mono.chr11-83063131-83063631	0.0240988	-1.39173	0.007	0.02	1
CD16_Mono.chr2-219230131-219230631	0.0241057	1.26938	0.045	0.02	1
CD16_Mono.chr2-237782275-237782775	0.0241207	3.25153	0.012	0.002	1
CD16_Mono.chr9-129888321-129888821	0.0241218	-0.321909	0.102	0.119	1
CD16_Mono.chr16-46972385-46972885	0.0241263	3.43126	0.015	0.002	1
CD16_Mono.chr6-42771740-42772240	0.0241294	-2.54864	0.001	0.01	1
CD16_Mono.chr11-10751529-10752029	0.0241348	2.126	0.024	0.006	1
CD16_Mono.chr2-11224853-11225353	0.0241449	-0.921392	0.027	0.038	1
CD16_Mono.chr2-55282620-55283120	0.0241519	2.05228	0.021	0.006	1
CD16_Mono.chr17-9239871-9240371	0.0241556	0.781033	0.12	0.075	1
CD16_Mono.chr11-75204889-75205389	0.024158	1.40434	0.041	0.014	1
CD16_Mono.chr5-68368896-68369396	0.0241683	3.1525	0.015	0.002	1
CD16_Mono.chr5-177426783-177427283	0.0241726	1.33534	0.056	0.028	1
CD16_Mono.chr6-41371382-41371882	0.0241761	-2.15006	0.003	0.016	1
CD16_Mono.chr3-143121275-143121775	0.0241789	1.94283	0.028	0.008	1
CD16_Mono.chr7-47494592-47495092	0.0241808	2.50327	0.019	0.006	1
CD16_Mono.chr1-171224243-171224743	0.0241896	2.90021	0.016	0.002	1
CD16_Mono.chr4-123396998-123397498	0.024196	-1.74382	0.005	0.014	1
CD16_Mono.chr2-86622874-86623374	0.0242069	0.951802	0.083	0.052	1
CD16_Mono.chr5-111531694-111532194	0.0242102	-1.40818	0.013	0.03	1
CD16_Mono.chr6-157021340-157021840	0.0242356	-0.122596	0.259	0.26	1
CD16_Mono.chr7-154928101-154928601	0.024241	0.862266	0.123	0.067	1
CD16_Mono.chrX-39772518-39773018	0.0242415	1.24184	0.056	0.028	1
CD16_Mono.chr4-38734846-38735346	0.0242448	-2.71758	0.001	0.01	1
CD16_Mono.chr1-54081577-54082077	0.0242494	-1.30433	0.009	0.02	1
CD16_Mono.chr6-85675216-85675716	0.0242709	-2.03189	0.005	0.014	1
CD16_Mono.chr10-14953880-14954380	0.0242728	0.982677	0.116	0.071	1
CD16_Mono.chr4-56800086-56800586	0.0242813	-0.793191	0.031	0.048	1
CD16_Mono.chr15-45334209-45334709	0.0242864	2.25122	0.016	0.004	1
CD16_Mono.chr19-2774918-2775418	0.0242901	1.09395	0.071	0.038	1
CD16_Mono.chr6-138371990-138372490	0.024305	-2.2719	0.004	0.016	1
CD16_Mono.chr7-36776970-36777470	0.0243062	-2.03189	0.004	0.012	1
CD16_Mono.chr12-31653122-31653622	0.0243101	-0.317443	0.099	0.121	1
CD16_Mono.chr17-6830989-6831489	0.0243212	-0.961582	0.017	0.026	1
CD16_Mono.chr14-94473595-94474095	0.0243296	1.76814	0.021	0.006	1
CD16_Mono.chr16-14015841-14016341	0.0243395	-0.636491	0.043	0.067	1
CD16_Mono.chr15-74373562-74374062	0.0243423	1.47054	0.055	0.022	1
CD16_Mono.chr2-172196768-172197268	0.0243494	-0.543412	0.06	0.071	1
CD16_Mono.chr16-28924007-28924507	0.0243498	-0.627371	0.037	0.044	1
CD16_Mono.chr9-137825583-137826083	0.0243509	-0.592214	0.052	0.075	1
CD16_Mono.chr1-204971975-204972475	0.0243722	-1.03764	0.016	0.032	1
CD16_Mono.chr6-148367387-148367887	0.0243745	-1.39173	0.007	0.016	1
CD16_Mono.chr17-10251082-10251582	0.0243806	1.84053	0.028	0.01	1
CD16_Mono.chr17-8156839-8157339	0.0243816	0.708141	0.19	0.139	1
CD16_Mono.chr4-17810035-17810535	0.0243817	0.851201	0.1	0.054	1
CD16_Mono.chr4-2290855-2291355	0.0243898	-1.23268	0.011	0.028	1
CD16_Mono.chr7-149285658-149286158	0.0243925	-1.23593	0.009	0.02	1
CD16_Mono.chr11-66289665-66290165	0.0243925	1.30156	0.04	0.022	1
CD16_Mono.chr21-39385747-39386247	0.0243975	-0.828055	0.019	0.036	1
CD16_Mono.chr6-35719038-35719538	0.0244035	3.34419	0.012	0.002	1
CD16_Mono.chr13-30107469-30107969	0.024406	-0.720037	0.037	0.052	1
CD16_Mono.chr16-89330528-89331028	0.02441	-2.30127	0.003	0.012	1
CD16_Mono.chr6-34273189-34273689	0.0244153	-1.25046	0.011	0.02	1
CD16_Mono.chr18-77131231-77131731	0.0244167	0.870435	0.12	0.065	1
CD16_Mono.chr14-102524428-102524928	0.0244355	0.742381	0.163	0.113	1
CD16_Mono.chr6-154343677-154344177	0.0244464	-1.68166	0.005	0.016	1
CD16_Mono.chr1-108747178-108747678	0.0244476	1.1483	0.066	0.038	1
CD16_Mono.chr6-26064456-26064956	0.0244535	2.20073	0.019	0.004	1
CD16_Mono.chr12-79933282-79933782	0.0244607	-2.0618	0.005	0.018	1
CD16_Mono.chr9-86281670-86282170	0.0244668	1.38333	0.055	0.028	1
CD16_Mono.chr1-153358076-153358576	0.0244715	2.83629	0.017	0.004	1
CD16_Mono.chr3-151268235-151268735	0.0244733	-2.30127	0.003	0.012	1
CD16_Mono.chr8-76522205-76522705	0.0244735	-2.15688	0.003	0.016	1
CD16_Mono.chr1-28126725-28127225	0.024476	1.34229	0.041	0.016	1
CD16_Mono.chr16-28506646-28507146	0.0244791	2.55756	0.017	0.004	1
CD16_Mono.chr2-118881460-118881960	0.0244872	-1.35168	0.007	0.018	1
CD16_Mono.chr3-6449418-6449918	0.0244938	-2.54864	0.001	0.01	1
CD16_Mono.chr8-25184453-25184953	0.0244985	-0.303075	0.115	0.145	1
CD16_Mono.chr12-8657306-8657806	0.0245087	-1.26448	0.007	0.016	1
CD16_Mono.chr17-78186965-78187465	0.0245128	0.645495	0.23	0.157	1
CD16_Mono.chr9-137568034-137568534	0.0245137	2.54787	0.013	0.002	1
CD16_Mono.chr2-88627558-88628058	0.0245239	0.378063	0.532	0.466	1
CD16_Mono.chr19-18181492-18181992	0.0245319	1.31828	0.045	0.022	1
CD16_Mono.chr1-203650096-203650596	0.0245472	-1.45578	0.007	0.014	1
CD16_Mono.chr6-53651945-53652445	0.0245504	0.954257	0.11	0.071	1
CD16_Mono.chr6-149834450-149834950	0.0245576	1.93283	0.021	0.006	1
CD16_Mono.chr6-56102875-56103375	0.0245747	3.43126	0.011	0.002	1
CD16_Mono.chr17-83183462-83183962	0.0245832	3.25153	0.011	0.002	1
CD16_Mono.chr15-42273237-42273737	0.024592	0.590612	0.271	0.183	1
CD16_Mono.chr11-45923156-45923656	0.0245948	2.90021	0.019	0.002	1
CD16_Mono.chr13-46319854-46320354	0.0245982	-1.32427	0.011	0.02	1
CD16_Mono.chr2-181255648-181256148	0.0246116	-1.75317	0.005	0.018	1
CD16_Mono.chr12-6873695-6874195	0.0246186	0.859251	0.123	0.073	1
CD16_Mono.chr9-137320535-137321035	0.0246192	2.02283	0.028	0.008	1
CD16_Mono.chr1-148388080-148388580	0.0246197	2.37869	0.019	0.004	1
