## Supplemental Table 5 for "Innate immune epigenomic landscape following controlled human influenza virus infection" (part 2 of 2)

### Sheet: Sheet1 (continued)
Table S5. Differentially accessible sites for scATAC-seq data in naive LVL subjects (28 days post-challenge versus 1 day pre-challenge)
CD16_Mono.chr10-27503399-27503899	0.02462	3.04618	0.015	0.002	1
CD16_Mono.chr16-4693292-4693792	0.0246298	-0.100544	0.281	0.3	1
CD16_Mono.chr1-229514470-229514970	0.0246308	-1.02292	0.013	0.026	1
CD16_Mono.chr11-17221965-17222465	0.0246333	-1.95528	0.005	0.014	1
CD16_Mono.chr1-234477997-234478497	0.0246347	-0.863693	0.029	0.04	1
CD16_Mono.chr10-3467376-3467876	0.0246366	-0.825781	0.024	0.04	1
CD16_Mono.chr15-75666769-75667269	0.0246394	3.51337	0.012	0.002	1
CD16_Mono.chr10-24952016-24952516	0.0246418	-2.03189	0.004	0.014	1
CD16_Mono.chr1-11680358-11680858	0.0246578	2.54787	0.019	0.004	1
CD16_Mono.chr19-48325844-48326344	0.024666	-0.299311	0.144	0.173	1
CD16_Mono.chr22-33920885-33921385	0.024667	0.95688	0.092	0.05	1
CD16_Mono.chr16-88651404-88651904	0.0246701	-0.370147	0.114	0.131	1
CD16_Mono.chr15-60635677-60636177	0.0246899	-1.80232	0.005	0.012	1
CD16_Mono.chr9-71743848-71744348	0.0246949	1.57327	0.036	0.016	1
CD16_Mono.chr15-101527486-101527986	0.0246991	-2.56312	0.003	0.014	1
CD16_Mono.chr2-38146103-38146603	0.0247004	2.38813	0.02	0.004	1
CD16_Mono.chr11-10503162-10503662	0.0247165	-0.546363	0.055	0.071	1
CD16_Mono.chr13-22010527-22011027	0.0247202	2.76941	0.016	0.002	1
CD16_Mono.chr9-133022285-133022785	0.0247327	-0.384842	0.064	0.079	1
CD16_Mono.chr13-30690737-30691237	0.0247383	2.126	0.021	0.006	1
CD16_Mono.chr19-45472196-45472696	0.0247584	1.36423	0.052	0.024	1
CD16_Mono.chr6-142474672-142475172	0.0247683	1.91777	0.016	0.004	1
CD16_Mono.chr5-40437530-40438030	0.0247849	-0.379541	0.104	0.129	1
CD16_Mono.chr12-107318054-107318554	0.0247959	0.817179	0.127	0.077	1
CD16_Mono.chr5-74394482-74394982	0.0248074	-1.58552	0.008	0.02	1
CD16_Mono.chr20-8132515-8133015	0.0248164	1.12847	0.078	0.032	1
CD16_Mono.chr9-37061720-37062220	0.0248177	-2.0618	0.004	0.01	1
CD16_Mono.chr17-43608339-43608839	0.0248202	1.12847	0.057	0.026	1
CD16_Mono.chr14-58199648-58200148	0.0248248	-0.253284	0.123	0.133	1
CD16_Mono.chr1-19204386-19204886	0.0248282	2.38813	0.017	0.004	1
CD16_Mono.chr10-19824351-19824851	0.0248289	-1.24034	0.016	0.022	1
CD16_Mono.chr11-125625435-125625935	0.0248313	-0.345178	0.108	0.135	1
CD16_Mono.chr6-5334901-5335401	0.0248399	-2.78466	0.003	0.014	1
CD16_Mono.chr12-123384398-123384898	0.0248425	2.69927	0.019	0.002	1
CD16_Mono.chr7-39433594-39434094	0.0248536	1.87793	0.029	0.006	1
CD16_Mono.chr10-13831664-13832164	0.0248563	2.43718	0.019	0.004	1
CD16_Mono.chr1-156748152-156748652	0.0248638	-1.14131	0.013	0.022	1
CD16_Mono.chr1-193558553-193559053	0.0248797	0.79163	0.136	0.089	1
CD16_Mono.chr22-42751647-42752147	0.0248821	0.912522	0.088	0.052	1
CD16_Mono.chr19-14783530-14784030	0.0248871	2.02881	0.021	0.008	1
CD16_Mono.chr7-156893587-156894087	0.0248875	0.84278	0.127	0.083	1
CD16_Mono.chr5-177479200-177479700	0.0248921	-0.507352	0.052	0.071	1
CD16_Mono.chr12-153129-153629	0.0249237	-0.89844	0.013	0.026	1
CD16_Mono.chr3-161069801-161070301	0.0249283	2.44685	0.021	0.004	1
CD16_Mono.chr3-141231481-141231981	0.0249291	-0.260482	0.154	0.19	1
CD16_Mono.chr15-82944813-82945313	0.0249292	3.43126	0.011	0.002	1
CD16_Mono.chr2-74440313-74440813	0.0249487	2.23923	0.029	0.006	1
CD16_Mono.chr2-36915605-36916105	0.024952	-2.30127	0.003	0.01	1
CD16_Mono.chr11-119085155-119085655	0.024955	1.02786	0.116	0.065	1
CD16_Mono.chr7-138875755-138876255	0.0249622	-2.03189	0.003	0.012	1
CD16_Mono.chr7-16657852-16658352	0.0249647	-1.51171	0.008	0.018	1
CD16_Mono.chr13-41289508-41290008	0.0249774	3.25153	0.011	0.002	1
CD16_Mono.chr7-140475680-140476180	0.0249849	-2.30127	0.003	0.01	1
CD16_Mono.chr11-73407460-73407960	0.0249902	-2.37843	0.004	0.014	1
CD16_Mono.chr1-201013133-201013633	0.0249943	-0.757633	0.031	0.038	1
CD16_Mono.chr7-32691977-32692477	0.0249999	-1.2956	0.015	0.028	1
CD16_Mono.chr15-31224018-31224518	0.0250292	2.54787	0.016	0.004	1
CD16_Mono.chr17-8005887-8006387	0.0250373	3.43126	0.012	0.002	1
CD16_Mono.chr5-170303086-170303586	0.0250399	-0.396572	0.088	0.097	1
CD16_Mono.chr3-34140767-34141267	0.0250416	-1.20948	0.015	0.028	1
CD16_Mono.chr20-59751002-59751502	0.0250496	1.98338	0.024	0.004	1
CD16_Mono.chr4-61452072-61452572	0.0250565	-2.54864	0.001	0.01	1
CD16_Mono.chr9-7149943-7150443	0.0250588	2.03769	0.019	0.004	1
CD16_Mono.chr9-133119973-133120473	0.0250718	-2.54864	0.003	0.01	1
CD16_Mono.chrX-18674765-18675265	0.025073	-0.479969	0.088	0.111	1
CD16_Mono.chr11-129327590-129328090	0.0250733	-0.697425	0.043	0.056	1
CD16_Mono.chr3-179032744-179033244	0.0250739	-2.54864	0.003	0.01	1
CD16_Mono.chr12-22335145-22335645	0.0250815	-0.70123	0.029	0.048	1
CD16_Mono.chr19-17405416-17405916	0.0250892	0.831758	0.135	0.081	1
CD16_Mono.chr9-83623647-83624147	0.0250906	3.04618	0.016	0.002	1
CD16_Mono.chr7-82605179-82605679	0.0250923	1.42815	0.041	0.018	1
CD16_Mono.chr1-200628143-200628643	0.0251013	1.70086	0.036	0.014	1
CD16_Mono.chr5-17255367-17255867	0.0251045	0.725499	0.151	0.109	1
CD16_Mono.chr2-132391758-132392258	0.0251067	2.25122	0.017	0.004	1
CD16_Mono.chr13-80235819-80236319	0.0251323	1.78075	0.033	0.01	1
CD16_Mono.chr3-111761166-111761666	0.0251331	-2.30127	0.003	0.01	1
CD16_Mono.chr20-50271120-50271620	0.0251385	2.02881	0.025	0.006	1
CD16_Mono.chr12-130748099-130748599	0.0251504	2.88932	0.016	0.004	1
CD16_Mono.chrX-2521950-2522450	0.0251516	2.62556	0.015	0.004	1
CD16_Mono.chr22-17074880-17075380	0.0251555	2.50327	0.021	0.004	1
CD16_Mono.chr10-97314123-97314623	0.025157	-1.74382	0.005	0.012	1
CD16_Mono.chr10-60560377-60560877	0.0251651	3.04618	0.012	0.002	1
CD16_Mono.chr1-179953877-179954377	0.0251679	1.0672	0.11	0.05	1
CD16_Mono.chr1-244778277-244778777	0.0251783	2.76941	0.016	0.002	1
CD16_Mono.chr8-115431320-115431820	0.025184	1.98162	0.02	0.006	1
CD16_Mono.chr19-7670722-7671222	0.0252028	3.1525	0.015	0.002	1
CD16_Mono.chr10-120760230-120760730	0.0252093	1.64389	0.037	0.012	1
CD16_Mono.chr10-100561955-100562455	0.0252156	1.24688	0.051	0.022	1
CD16_Mono.chr8-1736364-1736864	0.0252358	-2.71758	0.003	0.01	1
CD16_Mono.chr8-128035063-128035563	0.025239	-1.67094	0.005	0.016	1
CD16_Mono.chr20-60055633-60056133	0.0252392	-0.357417	0.09	0.107	1
CD16_Mono.chr4-7657664-7658164	0.0252444	1.98338	0.025	0.008	1
CD16_Mono.chr19-56404565-56405065	0.0252457	-1.71527	0.007	0.016	1
CD16_Mono.chr2-2704604-2705104	0.0252512	-1.36716	0.016	0.03	1
CD16_Mono.chr1-229027453-229027953	0.0252618	1.91438	0.027	0.008	1
CD16_Mono.chr6-75211077-75211577	0.0252658	2.62556	0.012	0.002	1
CD16_Mono.chr15-72464491-72464991	0.0252761	3.1525	0.015	0.002	1
CD16_Mono.chr12-73087497-73087997	0.0252994	-2.03189	0.004	0.012	1
CD16_Mono.chr10-98887236-98887736	0.0253079	2.26301	0.017	0.004	1
CD16_Mono.chr10-62742617-62743117	0.0253136	1.38467	0.039	0.016	1
CD16_Mono.chr1-114346440-114346940	0.0253167	-0.2447	0.134	0.161	1
CD16_Mono.chr15-43270598-43271098	0.0253293	-1.74382	0.004	0.012	1
CD16_Mono.chr17-30709243-30709743	0.0253342	-1.45578	0.008	0.012	1
CD16_Mono.chr1-225426442-225426942	0.0253395	3.43126	0.013	0.002	1
CD16_Mono.chr19-40465079-40465579	0.0253446	0.978256	0.096	0.052	1
CD16_Mono.chr15-90700989-90701489	0.0253558	-1.67094	0.005	0.018	1
CD16_Mono.chr16-2672735-2673235	0.0253779	1.48021	0.047	0.016	1
CD16_Mono.chr12-14367153-14367653	0.0253929	2.02881	0.028	0.01	1
CD16_Mono.chr13-24160427-24160927	0.0254021	0.80159	0.142	0.085	1
CD16_Mono.chr6-30913971-30914471	0.0254514	-0.300789	0.088	0.119	1
CD16_Mono.chr12-104604033-104604533	0.0254535	-0.430131	0.072	0.097	1
CD16_Mono.chr1-201480560-201481060	0.0254617	0.885438	0.099	0.058	1
CD16_Mono.chr15-40357990-40358490	0.0254671	-0.29879	0.086	0.097	1
CD16_Mono.chr10-97318075-97318575	0.0254695	0.735902	0.152	0.099	1
CD16_Mono.chr8-87916548-87917048	0.0254777	1.05483	0.076	0.032	1
CD16_Mono.chr14-85527973-85528473	0.0254796	-2.54864	0.001	0.012	1
CD16_Mono.chr7-88358180-88358680	0.0254825	2.02881	0.02	0.006	1
CD16_Mono.chr17-31008312-31008812	0.0254865	-1.07529	0.015	0.03	1
CD16_Mono.chr14-32656512-32657012	0.0255071	3.25153	0.013	0.002	1
CD16_Mono.chr11-131748109-131748609	0.0255135	3.02013	0.016	0.002	1
CD16_Mono.chrX-107206304-107206804	0.0255238	-0.63788	0.036	0.056	1
CD16_Mono.chr20-6767316-6767816	0.0255241	2.25122	0.024	0.004	1
CD16_Mono.chr22-50343533-50344033	0.0255282	2.67014	0.012	0.002	1
CD16_Mono.chr19-1180417-1180917	0.0255358	-0.300016	0.1	0.125	1
CD16_Mono.chr1-13623123-13623623	0.025542	3.43126	0.012	0.002	1
CD16_Mono.chr13-42039557-42040057	0.0255439	-1.39173	0.008	0.018	1
CD16_Mono.chr17-5673837-5674337	0.0255488	3.04618	0.011	0.002	1
CD16_Mono.chr2-91749613-91750113	0.025552	1.38012	0.047	0.016	1
CD16_Mono.chr4-105483790-105484290	0.0255555	-1.58374	0.007	0.016	1
CD16_Mono.chr10-31836498-31836998	0.025559	2.76941	0.016	0.002	1
CD16_Mono.chr10-89251142-89251642	0.0255595	2.38813	0.02	0.004	1
CD16_Mono.chr11-216537-217037	0.0255829	-2.35727	0.003	0.01	1
CD16_Mono.chr12-112885198-112885698	0.0255857	-0.780095	0.029	0.048	1
CD16_Mono.chr12-92539105-92539605	0.0256009	1.24814	0.041	0.016	1
CD16_Mono.chr5-102296167-102296667	0.0256369	-0.450378	0.063	0.085	1
CD16_Mono.chr13-48037804-48038304	0.0256423	-0.120852	0.261	0.28	1
CD16_Mono.chr8-67967871-67968371	0.0256437	-2.30127	0.004	0.01	1
CD16_Mono.chr11-33919541-33920041	0.0256487	1.87793	0.025	0.008	1
CD16_Mono.chr13-50457377-50457877	0.0256589	-1.30881	0.012	0.026	1
CD16_Mono.chr16-85733658-85734158	0.0256807	1.62433	0.033	0.01	1
CD16_Mono.chr15-101199678-101200178	0.025685	-0.497972	0.048	0.075	1
CD16_Mono.chr10-26555975-26556475	0.0256904	1.69133	0.027	0.012	1
CD16_Mono.chr10-119850518-119851018	0.0256994	1.24233	0.066	0.03	1
CD16_Mono.chr11-65449754-65450254	0.0257009	1.26938	0.043	0.026	1
CD16_Mono.chr19-13863850-13864350	0.0257021	-1.57841	0.004	0.014	1
CD16_Mono.chr1-150922389-150922889	0.0257026	-0.720656	0.021	0.034	1
CD16_Mono.chr15-34365034-34365534	0.0257037	-2.67814	0.003	0.014	1
CD16_Mono.chr13-43045421-43045921	0.0257046	1.46366	0.051	0.018	1
CD16_Mono.chr5-139638161-139638661	0.025715	1.09045	0.063	0.034	1
CD16_Mono.chr1-218350939-218351439	0.0257191	2.2035	0.027	0.01	1
CD16_Mono.chr3-25663670-25664170	0.0257241	1.37015	0.04	0.016	1
CD16_Mono.chr12-11656274-11656774	0.0257272	3.1525	0.012	0.002	1
CD16_Mono.chr14-24700461-24700961	0.0257281	3.66478	0.011	0.002	1
CD16_Mono.chr16-68668235-68668735	0.0257411	-3.00565	0.001	0.01	1
CD16_Mono.chr4-83012791-83013291	0.0257502	-0.112217	0.365	0.391	1
CD16_Mono.chr12-120602401-120602901	0.0257504	-0.436338	0.074	0.101	1
CD16_Mono.chr7-26183063-26183563	0.0257541	3.34419	0.013	0.002	1
CD16_Mono.chr15-45556142-45556642	0.0257737	-1.57841	0.004	0.01	1
CD16_Mono.chr2-239380873-239381373	0.0257884	-0.646397	0.035	0.052	1
CD16_Mono.chr7-104992937-104993437	0.0257902	-2.35727	0.001	0.01	1
CD16_Mono.chr11-72143903-72144403	0.0258045	-0.591854	0.032	0.044	1
CD16_Mono.chr8-143545688-143546188	0.0258073	0.831766	0.154	0.093	1
CD16_Mono.chr14-58395660-58396160	0.0258177	0.83748	0.116	0.075	1
CD16_Mono.chr19-1254387-1254887	0.0258251	2.1484	0.024	0.006	1
CD16_Mono.chr1-66503794-66504294	0.0258261	-2.86879	0.003	0.01	1
CD16_Mono.chr2-60765083-60765583	0.0258262	-1.80232	0.005	0.016	1
CD16_Mono.chr11-133944960-133945460	0.0258272	-1.13567	0.012	0.02	1
CD16_Mono.chr2-238256493-238256993	0.0258342	-0.765589	0.025	0.042	1
CD16_Mono.chr10-132422274-132422774	0.0258408	2.19613	0.019	0.006	1
CD16_Mono.chr14-92512407-92512907	0.0258454	-2.71758	0.001	0.01	1
CD16_Mono.chr16-81504974-81505474	0.0258498	0.848609	0.111	0.067	1
CD16_Mono.chr19-55399245-55399745	0.0258538	-2.15688	0.005	0.012	1
CD16_Mono.chr16-57535821-57536321	0.025873	-0.502678	0.049	0.073	1
CD16_Mono.chr2-174597529-174598029	0.0258926	0.924038	0.094	0.058	1
CD16_Mono.chr8-54268876-54269376	0.0258957	1.08386	0.052	0.026	1
CD16_Mono.chr1-30908506-30909006	0.0258963	-1.58552	0.007	0.02	1
CD16_Mono.chr2-135117411-135117911	0.025901	1.47464	0.039	0.014	1
CD16_Mono.chr3-70120295-70120795	0.0259102	2.83629	0.016	0.002	1
CD16_Mono.chr11-19723620-19724120	0.0259119	-2.71758	0.003	0.01	1
CD16_Mono.chr1-162036873-162037373	0.0259122	2.76941	0.015	0.002	1
CD16_Mono.chr1-203402455-203402955	0.0259123	1.15731	0.064	0.028	1
CD16_Mono.chr3-112676092-112676592	0.0259159	2.62556	0.016	0.002	1
CD16_Mono.chr9-96420890-96421390	0.0259202	0.966494	0.078	0.044	1
CD16_Mono.chr16-68233979-68234479	0.0259211	-2.161	0.005	0.016	1
CD16_Mono.chr2-102358439-102358939	0.0259334	-3.49755	0.001	0.01	1
CD16_Mono.chr8-130675502-130676002	0.0259381	-0.614481	0.039	0.056	1
CD16_Mono.chr1-150572849-150573349	0.0259431	2.54787	0.017	0.002	1
CD16_Mono.chr12-57583251-57583751	0.0259439	-0.678896	0.027	0.034	1
CD16_Mono.chr8-58658376-58658876	0.0259481	2.62556	0.013	0.004	1
CD16_Mono.chr9-78369526-78370026	0.0259554	2.46576	0.015	0.002	1
CD16_Mono.chr3-156577687-156578187	0.0259571	-1.2267	0.012	0.024	1
CD16_Mono.chr8-24269319-24269819	0.0259586	-2.54864	0.003	0.01	1
CD16_Mono.chr2-88230833-88231333	0.0259591	-1.34134	0.012	0.026	1
CD16_Mono.chr12-95623441-95623941	0.025962	-2.86879	0.003	0.01	1
CD16_Mono.chr3-189355820-189356320	0.0259622	-2.0618	0.004	0.012	1
CD16_Mono.chr1-28315138-28315638	0.0259728	-0.399835	0.079	0.103	1
CD16_Mono.chr6-53547338-53547838	0.025979	1.4036	0.048	0.022	1
CD16_Mono.chr9-113737366-113737866	0.0259848	-1.58077	0.004	0.012	1
CD16_Mono.chr1-208093700-208094200	0.0259852	3.43126	0.013	0.002	1
CD16_Mono.chr9-129142866-129143366	0.0259986	1.69133	0.031	0.008	1
CD16_Mono.chr16-88993937-88994437	0.0260284	-2.71758	0.003	0.01	1
CD16_Mono.chr1-201828871-201829371	0.0260429	-0.224069	0.122	0.131	1
CD16_Mono.chr9-73294287-73294787	0.0260449	1.94283	0.028	0.006	1
CD16_Mono.chr14-69778060-69778560	0.0260722	-1.89504	0.004	0.014	1
CD16_Mono.chr8-100951263-100951763	0.0260723	1.02002	0.09	0.054	1
CD16_Mono.chr6-56046567-56047067	0.0260821	1.67133	0.029	0.012	1
CD16_Mono.chr6-11139358-11139858	0.0260823	1.86027	0.029	0.008	1
CD16_Mono.chr6-17907009-17907509	0.0260963	-1.68166	0.008	0.018	1
CD16_Mono.chr2-160742650-160743150	0.0260982	-1.58671	0.007	0.02	1
CD16_Mono.chr8-120458618-120459118	0.026106	1.69133	0.025	0.008	1
CD16_Mono.chr8-128050673-128051173	0.0261092	1.08717	0.067	0.032	1
CD16_Mono.chr20-1965624-1966124	0.0261101	1.34349	0.055	0.026	1
CD16_Mono.chr3-82163634-82164134	0.0261104	2.76941	0.015	0.002	1
CD16_Mono.chr19-4367709-4368209	0.0261251	3.51337	0.011	0.002	1
CD16_Mono.chr10-32056221-32056721	0.0261311	0.931367	0.118	0.062	1
CD16_Mono.chr2-144462701-144463201	0.026133	-1.69579	0.008	0.02	1
CD16_Mono.chr10-124687012-124687512	0.026148	1.14318	0.076	0.04	1
CD16_Mono.chr9-70563247-70563747	0.0261556	0.639367	0.231	0.149	1
CD16_Mono.chr20-35617457-35617957	0.0261562	2.1484	0.023	0.004	1
CD16_Mono.chr2-30293329-30293829	0.0261604	-1.17338	0.011	0.024	1
CD16_Mono.chr3-15555772-15556272	0.0261622	1.25743	0.061	0.03	1
CD16_Mono.chr15-75217985-75218485	0.0261638	-1.9439	0.008	0.018	1
CD16_Mono.chr11-129825419-129825919	0.026177	-0.393599	0.088	0.103	1
CD16_Mono.chr1-221097676-221098176	0.0261814	0.950663	0.066	0.03	1
CD16_Mono.chr18-9619526-9620026	0.0261844	3.04618	0.012	0.002	1
CD16_Mono.chr2-61536514-61537014	0.0262037	-0.268998	0.144	0.155	1
CD16_Mono.chr10-30540255-30540755	0.0262257	1.16095	0.063	0.036	1
CD16_Mono.chr3-32477571-32478071	0.0262444	-0.536571	0.039	0.054	1
CD16_Mono.chr6-34344356-34344856	0.0262514	2.16177	0.024	0.006	1
CD16_Mono.chr1-40396358-40396858	0.0262565	1.98464	0.031	0.008	1
CD16_Mono.chr3-179215372-179215872	0.0262597	2.26301	0.015	0.004	1
CD16_Mono.chr20-41007489-41007989	0.0262653	-1.15175	0.015	0.03	1
CD16_Mono.chr17-79838612-79839112	0.026272	1.18934	0.049	0.022	1
CD16_Mono.chr20-24992497-24992997	0.0262817	-0.228075	0.184	0.208	1
CD16_Mono.chr3-101925150-101925650	0.0262861	3.34419	0.011	0.002	1
CD16_Mono.chr18-830907-831407	0.0262965	2.09411	0.027	0.006	1
CD16_Mono.chr4-40325329-40325829	0.026308	-0.828055	0.02	0.034	1
CD16_Mono.chr1-180208229-180208729	0.0263172	-2.30127	0.003	0.01	1
CD16_Mono.chr13-109145471-109145971	0.0263192	-1.68166	0.005	0.016	1
CD16_Mono.chr9-129081389-129081889	0.0263221	1.02877	0.075	0.042	1
CD16_Mono.chr19-19420513-19421013	0.0263236	2.60989	0.016	0.004	1
CD16_Mono.chr1-148952361-148952861	0.0263343	-0.961582	0.019	0.034	1
CD16_Mono.chr5-78525994-78526494	0.0263512	-1.17391	0.015	0.024	1
CD16_Mono.chr5-149939426-149939926	0.0263669	-1.3656	0.012	0.026	1
CD16_Mono.chr7-116017978-116018478	0.026383	-2.15006	0.003	0.01	1
CD16_Mono.chr19-48913055-48913555	0.0263848	2.30001	0.023	0.004	1
CD16_Mono.chr8-37261615-37262115	0.0263854	-2.71758	0.001	0.01	1
CD16_Mono.chr1-235128637-235129137	0.0263989	-0.112683	0.221	0.238	1
CD16_Mono.chr9-34592190-34592690	0.0264079	2.26301	0.02	0.004	1
CD16_Mono.chr4-25861398-25861898	0.0264226	1.15972	0.055	0.022	1
CD16_Mono.chr1-247401340-247401840	0.026423	-0.648038	0.057	0.075	1
CD16_Mono.chr6-148363939-148364439	0.0264289	-0.53336	0.052	0.069	1
CD16_Mono.chrX-3814026-3814526	0.0264361	1.60414	0.039	0.018	1
CD16_Mono.chr16-4766380-4766880	0.0264388	3.04618	0.013	0.002	1
CD16_Mono.chr8-24026474-24026974	0.0264569	-3.00565	0.003	0.01	1
CD16_Mono.chr15-23039365-23039865	0.0264768	-0.19272	0.191	0.208	1
CD16_Mono.chr2-200526340-200526840	0.0264783	-0.961582	0.02	0.034	1
CD16_Mono.chr8-105729452-105729952	0.0264784	1.06902	0.057	0.03	1
CD16_Mono.chr16-27426943-27427443	0.0264795	2.69927	0.016	0.002	1
CD16_Mono.chr6-16128765-16129265	0.026481	-0.112534	0.281	0.298	1
CD16_Mono.chrX-109844406-109844906	0.0264857	-2.03189	0.004	0.012	1
CD16_Mono.chr2-218569016-218569516	0.0264989	-0.710145	0.035	0.048	1
CD16_Mono.chr1-65001171-65001671	0.0265012	-0.667273	0.037	0.052	1
CD16_Mono.chr14-22872449-22872949	0.0265061	-0.959749	0.019	0.032	1
CD16_Mono.chr20-3818286-3818786	0.0265076	1.79327	0.032	0.008	1
CD16_Mono.chr6-387282-387782	0.0265153	-1.89504	0.003	0.012	1
CD16_Mono.chr14-75333589-75334089	0.0265245	3.25153	0.015	0.002	1
CD16_Mono.chr18-35502026-35502526	0.0265277	1.69133	0.029	0.01	1
CD16_Mono.chrX-31139810-31140310	0.0265287	-2.71758	0.001	0.01	1
CD16_Mono.chr1-88994115-88994615	0.0265409	-2.13657	0.003	0.01	1
CD16_Mono.chr14-90410054-90410554	0.0265466	-2.2719	0.004	0.012	1
CD16_Mono.chr18-48950472-48950972	0.0265505	-1.58077	0.007	0.018	1
CD16_Mono.chr9-113886878-113887378	0.026555	2.26301	0.015	0.004	1
CD16_Mono.chr2-149313380-149313880	0.0265657	-1.9439	0.005	0.014	1
CD16_Mono.chr6-159959845-159960345	0.0265802	-1.24034	0.011	0.022	1
CD16_Mono.chr6-27478090-27478590	0.026583	2.93139	0.013	0.002	1
CD16_Mono.chr7-112887316-112887816	0.0265841	-1.89504	0.003	0.01	1
CD16_Mono.chr14-32203294-32203794	0.0265869	-0.862327	0.023	0.038	1
CD16_Mono.chr3-9649982-9650482	0.026605	-0.50979	0.052	0.058	1
CD16_Mono.chr2-241042034-241042534	0.0266193	-1.58247	0.007	0.024	1
CD16_Mono.chr20-44643434-44643934	0.0266223	-0.377494	0.086	0.101	1
CD16_Mono.chr8-108186924-108187424	0.0266239	-1.58374	0.007	0.016	1
CD16_Mono.chr16-89269775-89270275	0.0266247	-2.30127	0.003	0.01	1
CD16_Mono.chr17-20320674-20321174	0.026628	-0.506079	0.049	0.06	1
CD16_Mono.chr11-65569545-65570045	0.0266314	0.876943	0.128	0.083	1
CD16_Mono.chr6-116298876-116299376	0.026638	-1.95528	0.004	0.014	1
CD16_Mono.chr16-79163697-79164197	0.0266466	-1.5025	0.007	0.018	1
CD16_Mono.chr16-66867762-66868262	0.0266486	1.59971	0.035	0.014	1
CD16_Mono.chr1-203369610-203370110	0.026657	1.48469	0.043	0.018	1
CD16_Mono.chr5-112707845-112708345	0.026661	1.50701	0.037	0.014	1
CD16_Mono.chr16-3046023-3046523	0.0266659	1.85812	0.027	0.008	1
CD16_Mono.chr14-45083834-45084334	0.0266779	-0.211817	0.166	0.177	1
CD16_Mono.chr2-44250319-44250819	0.0266784	-2.88386	0.001	0.012	1
CD16_Mono.chr10-22340726-22341226	0.0266966	1.04105	0.092	0.05	1
CD16_Mono.chr4-83283759-83284259	0.0267007	1.93283	0.025	0.008	1
CD16_Mono.chrX-130183103-130183603	0.0267029	-1.28521	0.009	0.016	1
CD16_Mono.chr10-124389076-124389576	0.0267055	-0.257873	0.124	0.149	1
CD16_Mono.chr9-99787604-99788104	0.0267065	-0.87436	0.017	0.032	1
CD16_Mono.chr17-83084126-83084626	0.0267195	1.54012	0.041	0.016	1
CD16_Mono.chr2-187138182-187138682	0.026731	-2.2719	0.004	0.012	1
CD16_Mono.chr6-51265376-51265876	0.0267337	1.82716	0.031	0.012	1
CD16_Mono.chr1-239841575-239842075	0.0267487	-1.67094	0.005	0.02	1
CD16_Mono.chr15-101173929-101174429	0.0267503	3.34419	0.011	0.002	1
CD16_Mono.chr19-13978245-13978745	0.0267506	-0.800716	0.025	0.04	1
CD16_Mono.chr4-3443434-3443934	0.0267555	1.75535	0.031	0.01	1
CD16_Mono.chr17-78386857-78387357	0.0267603	-2.15006	0.003	0.012	1
CD16_Mono.chr7-5689045-5689545	0.0267605	1.86027	0.029	0.01	1
CD16_Mono.chr10-128085807-128086307	0.0267626	2.44685	0.021	0.004	1
CD16_Mono.chr4-473461-473961	0.0267639	1.06079	0.072	0.038	1
CD16_Mono.chr18-79461202-79461702	0.0267664	2.51933	0.011	0.002	1
CD16_Mono.chr5-114953517-114954017	0.0267688	2.50327	0.016	0.004	1
CD16_Mono.chr8-30060964-30061464	0.0267791	-2.71758	0.001	0.012	1
CD16_Mono.chr12-32481258-32481758	0.0267806	2.126	0.02	0.006	1
CD16_Mono.chr11-119030671-119031171	0.0267832	-0.190217	0.176	0.214	1
CD16_Mono.chr14-104137416-104137916	0.0267864	-1.66252	0.007	0.018	1
CD16_Mono.chr22-36435760-36436260	0.0267932	-1.39173	0.007	0.014	1
CD16_Mono.chr6-32868131-32868631	0.0267965	-1.4153	0.007	0.016	1
CD16_Mono.chr3-170223279-170223779	0.0267987	-2.03189	0.004	0.01	1
CD16_Mono.chr2-78672943-78673443	0.026802	1.79327	0.031	0.008	1
CD16_Mono.chr8-53761705-53762205	0.0268098	3.1525	0.012	0.002	1
CD16_Mono.chr12-15276004-15276504	0.0268376	-1.99433	0.005	0.014	1
CD16_Mono.chr14-63857406-63857906	0.02684	-2.0618	0.004	0.01	1
CD16_Mono.chr12-25959051-25959551	0.0268428	-1.7227	0.011	0.02	1
CD16_Mono.chr3-30657809-30658309	0.0268501	3.1525	0.013	0.002	1
CD16_Mono.chr7-39951456-39951956	0.0268535	1.42963	0.047	0.024	1
CD16_Mono.chr2-48113150-48113650	0.0268579	2.02881	0.025	0.006	1
CD16_Mono.chr9-19380552-19381052	0.0268582	1.43842	0.044	0.018	1
CD16_Mono.chr20-1536796-1537296	0.0268584	-0.824403	0.017	0.024	1
CD16_Mono.chr17-1467762-1468262	0.0268595	0.851081	0.099	0.058	1
CD16_Mono.chr8-123037542-123038042	0.026869	1.18106	0.07	0.028	1
CD16_Mono.chr19-2302709-2303209	0.0268772	2.1484	0.023	0.008	1
CD16_Mono.chr17-7051982-7052482	0.0268865	-0.717269	0.029	0.05	1
CD16_Mono.chr7-91411002-91411502	0.0269014	2.1484	0.017	0.004	1
CD16_Mono.chr2-43169921-43170421	0.0269061	2.69927	0.015	0.002	1
CD16_Mono.chr4-84890179-84890679	0.0269082	-2.0618	0.004	0.01	1
CD16_Mono.chr12-24898083-24898583	0.0269082	2.44685	0.02	0.004	1
CD16_Mono.chr1-192516728-192517228	0.0269138	-0.242573	0.14	0.179	1
CD16_Mono.chr22-36506819-36507319	0.0269271	-0.27673	0.115	0.145	1
CD16_Mono.chr9-122191274-122191774	0.0269347	-3.00565	0.003	0.01	1
CD16_Mono.chr2-27489000-27489500	0.0269414	-1.32249	0.009	0.028	1
CD16_Mono.chr1-1397823-1398323	0.0269542	-1.68166	0.007	0.016	1
CD16_Mono.chrX-152991025-152991525	0.0269597	-1.95528	0.005	0.014	1
CD16_Mono.chr6-87589808-87590308	0.0269622	-0.108646	0.238	0.248	1
CD16_Mono.chr2-43456201-43456701	0.0269727	-1.02095	0.017	0.032	1
CD16_Mono.chr19-6766445-6766945	0.0269765	-1.58077	0.004	0.018	1
CD16_Mono.chrX-130413377-130413877	0.02698	-1.17391	0.011	0.024	1
CD16_Mono.chr14-67526490-67526990	0.0269852	2.90021	0.019	0.002	1
CD16_Mono.chr11-95037599-95038099	0.0269873	-2.0618	0.004	0.014	1
CD16_Mono.chr3-63910821-63911321	0.0269938	1.98162	0.023	0.008	1
CD16_Mono.chr17-79843949-79844449	0.0269956	-1.24034	0.013	0.024	1
CD16_Mono.chr19-49552749-49553249	0.0270397	-2.34101	0.004	0.012	1
CD16_Mono.chr4-86554625-86555125	0.0270422	-2.15006	0.003	0.012	1
CD16_Mono.chr3-50082321-50082821	0.0270425	2.69927	0.015	0.002	1
CD16_Mono.chr11-125075774-125076274	0.0270435	2.76941	0.017	0.002	1
CD16_Mono.chr3-122058251-122058751	0.0270541	3.04618	0.011	0.002	1
CD16_Mono.chr1-54801353-54801853	0.0270609	-2.71758	0.001	0.01	1
CD16_Mono.chr1-207191691-207192191	0.0270653	-2.71758	0.003	0.01	1
CD16_Mono.chr17-3754849-3755349	0.0270674	-0.825781	0.017	0.04	1
CD16_Mono.chr8-29409628-29410128	0.0270725	-1.43391	0.005	0.016	1
CD16_Mono.chr12-754840-755340	0.0270726	1.49733	0.043	0.016	1
CD16_Mono.chr1-156659986-156660486	0.0270731	-0.158541	0.242	0.272	1
CD16_Mono.chr15-63166212-63166712	0.0270848	3.34419	0.012	0.002	1
CD16_Mono.chr17-60363616-60364116	0.0270972	-2.03189	0.004	0.012	1
CD16_Mono.chr16-4624498-4624998	0.0271032	-0.142441	0.233	0.238	1
CD16_Mono.chr2-60849120-60849620	0.0271088	1.91777	0.017	0.004	1
CD16_Mono.chr3-49244968-49245468	0.0271092	-0.924898	0.02	0.036	1
CD16_Mono.chr17-83079914-83080414	0.0271144	1.56121	0.041	0.02	1
CD16_Mono.chr1-1779413-1779913	0.0271338	-1.4272	0.007	0.016	1
CD16_Mono.chr5-173056970-173057470	0.027143	0.502386	0.354	0.282	1
CD16_Mono.chr15-75184584-75185084	0.0271463	-1.58077	0.005	0.014	1
CD16_Mono.chr14-101121053-101121553	0.0271614	0.728952	0.152	0.101	1
CD16_Mono.chr7-83936012-83936512	0.0271719	1.37591	0.036	0.016	1
CD16_Mono.chr14-73414719-73415219	0.0271873	3.1525	0.011	0.002	1
CD16_Mono.chr10-121981349-121981849	0.0271992	-2.71758	0.001	0.01	1
CD16_Mono.chr1-93194810-93195310	0.0272003	1.82716	0.031	0.008	1
CD16_Mono.chr8-131250294-131250794	0.0272028	2.32693	0.019	0.004	1
CD16_Mono.chr6-46376565-46377065	0.0272032	1.25322	0.047	0.02	1
CD16_Mono.chr12-124568440-124568940	0.0272061	1.00212	0.094	0.048	1
CD16_Mono.chr19-36131875-36132375	0.0272083	2.37869	0.019	0.004	1
CD16_Mono.chr3-18609054-18609554	0.0272109	1.91438	0.024	0.008	1
CD16_Mono.chr1-67194527-67195027	0.0272221	-2.54864	0.001	0.01	1
CD16_Mono.chr20-62929123-62929623	0.0272266	-1.20209	0.013	0.028	1
CD16_Mono.chr19-2272324-2272824	0.0272289	-2.71758	0.001	0.012	1
CD16_Mono.chr20-25247788-25248288	0.0272324	-0.243152	0.11	0.135	1
CD16_Mono.chr2-230409366-230409866	0.0272361	-1.84026	0.004	0.018	1
CD16_Mono.chr7-119231-119731	0.0272362	0.991397	0.098	0.048	1
CD16_Mono.chr17-38729916-38730416	0.0272496	0.736489	0.17	0.107	1
CD16_Mono.chr16-47565414-47565914	0.0272534	-0.707304	0.032	0.048	1
CD16_Mono.chr5-95456155-95456655	0.0272578	-2.71758	0.001	0.01	1
CD16_Mono.chr9-112061226-112061726	0.0272655	-0.316327	0.091	0.105	1
CD16_Mono.chr7-74401190-74401690	0.0272715	-1.67094	0.005	0.018	1
CD16_Mono.chr2-144682198-144682698	0.0272907	0.972974	0.099	0.056	1
CD16_Mono.chr2-120222531-120223031	0.0273006	1.56934	0.032	0.012	1
CD16_Mono.chr18-8526296-8526796	0.0273015	2.55756	0.019	0.004	1
CD16_Mono.chr3-127770860-127771360	0.0273028	0.946021	0.075	0.044	1
CD16_Mono.chr10-86363044-86363544	0.0273365	-1.35168	0.008	0.018	1
CD16_Mono.chr5-18697549-18698049	0.0273633	0.56991	0.166	0.115	1
CD16_Mono.chr17-8164162-8164662	0.0273808	1.16906	0.075	0.032	1
CD16_Mono.chr19-4457151-4457651	0.0273931	2.69927	0.019	0.004	1
CD16_Mono.chr11-94650730-94651230	0.0274008	-1.32427	0.011	0.02	1
CD16_Mono.chr4-38590025-38590525	0.0274014	2.76941	0.013	0.002	1
CD16_Mono.chr10-22370268-22370768	0.027404	2.69927	0.016	0.002	1
CD16_Mono.chr8-30051517-30052017	0.0274055	-1.21516	0.013	0.022	1
CD16_Mono.chr8-141093493-141093993	0.0274072	1.00609	0.082	0.04	1
CD16_Mono.chr10-13777905-13778405	0.0274145	-1.04229	0.013	0.026	1
CD16_Mono.chr21-36487866-36488366	0.0274147	2.1484	0.02	0.006	1
CD16_Mono.chrX-3785856-3786356	0.0274198	1.14264	0.048	0.026	1
CD16_Mono.chr17-38901087-38901587	0.0274256	-1.58077	0.005	0.014	1
CD16_Mono.chr6-64860559-64861059	0.0274398	-2.35727	0.001	0.012	1
CD16_Mono.chr3-33425407-33425907	0.0274462	-1.37329	0.011	0.028	1
CD16_Mono.chr10-3806462-3806962	0.0274525	-2.54864	0.001	0.01	1
CD16_Mono.chr2-123073927-123074427	0.0274546	3.34419	0.012	0.002	1
CD16_Mono.chr2-136214164-136214664	0.0274558	0.938391	0.072	0.042	1
CD16_Mono.chr5-392464-392964	0.0274588	-0.924898	0.016	0.026	1
CD16_Mono.chr9-20623392-20623892	0.0274649	-1.44899	0.009	0.02	1
CD16_Mono.chr9-101398520-101399020	0.0274675	0.379036	0.491	0.391	1
CD16_Mono.chr2-70648945-70649445	0.0274748	2.19613	0.019	0.006	1
CD16_Mono.chr1-54807216-54807716	0.0274778	-2.25381	0.004	0.014	1
CD16_Mono.chr3-5019354-5019854	0.0274788	-0.813799	0.027	0.04	1
CD16_Mono.chr11-9160679-9161179	0.0274831	2.37869	0.017	0.004	1
CD16_Mono.chr9-117829840-117830340	0.0274854	-2.30127	0.003	0.01	1
CD16_Mono.chr20-31879507-31880007	0.0274868	-0.199894	0.147	0.179	1
CD16_Mono.chr2-53356371-53356871	0.0275002	2.80667	0.011	0.002	1
CD16_Mono.chr7-12643596-12644096	0.0275012	-0.500997	0.066	0.093	1
CD16_Mono.chr13-24254182-24254682	0.0275039	-0.103608	0.357	0.363	1
CD16_Mono.chr19-48632718-48633218	0.0275146	3.02013	0.015	0.002	1
CD16_Mono.chr2-144683306-144683806	0.0275233	1.11042	0.072	0.036	1
CD16_Mono.chr16-28846763-28847263	0.0275249	2.19613	0.024	0.006	1
CD16_Mono.chr20-44211584-44212084	0.027526	2.37869	0.019	0.002	1
CD16_Mono.chr16-88452856-88453356	0.0275304	0.421031	0.448	0.365	1
CD16_Mono.chr14-89743503-89744003	0.0275387	-1.74382	0.004	0.01	1
CD16_Mono.chr13-114161381-114161881	0.0275394	2.80667	0.011	0.002	1
CD16_Mono.chr4-16270651-16271151	0.0275404	1.85812	0.025	0.008	1
CD16_Mono.chr12-9644910-9645410	0.0275531	-2.15688	0.004	0.01	1
CD16_Mono.chr6-14121240-14121740	0.0275566	1.78697	0.024	0.008	1
CD16_Mono.chr17-63696574-63697074	0.0275681	1.69515	0.033	0.01	1
CD16_Mono.chr7-140241904-140242404	0.0275739	2.17064	0.024	0.006	1
CD16_Mono.chr6-141326363-141326863	0.0275742	-1.46145	0.008	0.018	1
CD16_Mono.chr15-67115530-67116030	0.0275805	2.83629	0.016	0.002	1
CD16_Mono.chr1-219144868-219145368	0.0275924	1.08125	0.075	0.036	1
CD16_Mono.chr9-122355105-122355605	0.027595	-2.31536	0.004	0.012	1
CD16_Mono.chr11-101552847-101553347	0.0275963	1.06435	0.061	0.032	1
CD16_Mono.chr1-11241567-11242067	0.0275966	-1.95528	0.004	0.014	1
CD16_Mono.chr5-81971678-81972178	0.0276001	-0.186779	0.202	0.216	1
CD16_Mono.chr8-116694821-116695321	0.0276031	1.40413	0.043	0.016	1
CD16_Mono.chr2-63056665-63057165	0.0276066	1.72212	0.024	0.008	1
CD16_Mono.chr8-129418619-129419119	0.0276074	1.47054	0.039	0.012	1
CD16_Mono.chr4-122737258-122737758	0.0276109	1.9011	0.027	0.006	1
CD16_Mono.chr2-226411684-226412184	0.027611	-0.880836	0.028	0.042	1
CD16_Mono.chr12-25073227-25073727	0.0276157	2.1484	0.021	0.006	1
CD16_Mono.chr14-24275738-24276238	0.0276164	1.61592	0.031	0.012	1
CD16_Mono.chr17-31549753-31550253	0.0276234	-0.235689	0.146	0.163	1
CD16_Mono.chr6-93486401-93486901	0.0276359	-2.86879	0.003	0.01	1
CD16_Mono.chr2-177553185-177553685	0.0276363	1.43842	0.043	0.02	1
CD16_Mono.chr8-142452700-142453200	0.0276435	1.18558	0.067	0.03	1
CD16_Mono.chr5-109691968-109692468	0.0276475	-1.00516	0.017	0.03	1
CD16_Mono.chr9-134384718-134385218	0.0276477	1.45158	0.041	0.018	1
CD16_Mono.chr1-28648063-28648563	0.0276498	0.788179	0.168	0.105	1
CD16_Mono.chr12-53441846-53442346	0.0276502	1.23307	0.071	0.034	1
CD16_Mono.chr10-62817077-62817577	0.0276525	-0.756424	0.037	0.04	1
CD16_Mono.chr10-48658195-48658695	0.0276626	2.39289	0.02	0.004	1
CD16_Mono.chr17-76385717-76386217	0.0276638	-0.397798	0.072	0.093	1
CD16_Mono.chr9-104747399-104747899	0.0276662	-0.302128	0.12	0.151	1
CD16_Mono.chr20-19075012-19075512	0.0276797	-1.11264	0.011	0.024	1
CD16_Mono.chr1-2229497-2229997	0.0276931	-1.89504	0.005	0.016	1
CD16_Mono.chr17-7336240-7336740	0.0276986	3.07654	0.016	0.002	1
CD16_Mono.chr2-229314043-229314543	0.0276991	2.19613	0.023	0.006	1
CD16_Mono.chr12-3299895-3300395	0.0277009	0.749	0.111	0.065	1
CD16_Mono.chr5-147234873-147235373	0.027705	-2.54864	0.003	0.01	1
CD16_Mono.chr13-59995113-59995613	0.0277084	1.42572	0.039	0.018	1
CD16_Mono.chr7-143205878-143206378	0.0277145	-0.825781	0.023	0.034	1
CD16_Mono.chr17-42132832-42133332	0.0277163	-1.51171	0.008	0.024	1
CD16_Mono.chr9-136806854-136807354	0.0277228	-3.30617	0.001	0.01	1
CD16_Mono.chr2-128232879-128233379	0.0277232	1.62167	0.027	0.008	1
CD16_Mono.chr3-20186584-20187084	0.0277258	1.40286	0.04	0.018	1
CD16_Mono.chr11-128476633-128477133	0.02773	-1.89504	0.003	0.012	1
CD16_Mono.chr6-16683705-16684205	0.0277428	1.29129	0.06	0.026	1
CD16_Mono.chr5-43483591-43484091	0.0277488	-0.202262	0.163	0.173	1
CD16_Mono.chr11-47995565-47996065	0.0277674	1.68039	0.028	0.012	1
CD16_Mono.chr18-45084686-45085186	0.0277682	-2.56312	0.003	0.012	1
CD16_Mono.chr6-83511736-83512236	0.0277725	2.38813	0.02	0.004	1
CD16_Mono.chr12-116601508-116602008	0.0277786	-1.1306	0.017	0.032	1
CD16_Mono.chr7-95715241-95715741	0.0277865	1.81383	0.024	0.006	1
CD16_Mono.chr11-61963737-61964237	0.0277923	0.711922	0.211	0.149	1
CD16_Mono.chr1-234842881-234843381	0.0277966	2.3472	0.023	0.004	1
CD16_Mono.chr2-72833248-72833748	0.0278124	-2.54864	0.001	0.012	1
CD16_Mono.chr8-27423375-27423875	0.0278183	3.51337	0.012	0.002	1
CD16_Mono.chr1-100249657-100250157	0.0278304	0.62126	0.202	0.143	1
CD16_Mono.chr7-100440414-100440914	0.0278417	-1.66252	0.008	0.024	1
CD16_Mono.chr12-108691559-108692059	0.0278428	0.663397	0.16	0.107	1
CD16_Mono.chr7-28062090-28062590	0.0278435	1.83001	0.021	0.008	1
CD16_Mono.chr17-64391054-64391554	0.0278463	1.09771	0.066	0.032	1
CD16_Mono.chr6-28838319-28838819	0.0278524	-0.724591	0.028	0.04	1
CD16_Mono.chr7-142442907-142443407	0.0278622	2.62556	0.016	0.004	1
CD16_Mono.chr17-58619742-58620242	0.027874	-1.14562	0.015	0.03	1
CD16_Mono.chr20-47998637-47999137	0.0278866	-1.02292	0.013	0.026	1
CD16_Mono.chr10-133259147-133259647	0.0279072	-0.163267	0.187	0.214	1
CD16_Mono.chr7-48090171-48090671	0.0279113	-1.32535	0.012	0.03	1
CD16_Mono.chr7-30347460-30347960	0.0279136	-2.8248	0.001	0.01	1
CD16_Mono.chr2-26184641-26185141	0.0279225	0.855779	0.111	0.06	1
CD16_Mono.chr19-53869752-53870252	0.0279237	1.54743	0.035	0.014	1
CD16_Mono.chr7-39949948-39950448	0.0279264	0.65239	0.218	0.153	1
CD16_Mono.chr3-193788036-193788536	0.0279275	-2.71758	0.001	0.01	1
CD16_Mono.chr20-45771127-45771627	0.0279288	1.62567	0.032	0.014	1
CD16_Mono.chr4-88101144-88101644	0.0279352	2.08401	0.024	0.01	1
CD16_Mono.chr5-1799686-1800186	0.0279406	-0.310979	0.099	0.117	1
CD16_Mono.chr5-16467335-16467835	0.0279427	-1.95528	0.004	0.014	1
CD16_Mono.chr14-76844144-76844644	0.0279542	-0.389901	0.055	0.071	1
CD16_Mono.chr12-8066128-8066628	0.027957	-0.529947	0.045	0.069	1
CD16_Mono.chr19-18169542-18170042	0.0279667	0.832598	0.131	0.077	1
CD16_Mono.chr1-23342141-23342641	0.0279669	2.62556	0.016	0.004	1
CD16_Mono.chr12-116884787-116885287	0.0279704	-1.32249	0.008	0.02	1
CD16_Mono.chr16-81866781-81867281	0.0279744	-1.28916	0.011	0.022	1
CD16_Mono.chr17-78171312-78171812	0.0279826	-1.89504	0.004	0.01	1
CD16_Mono.chr7-100120119-100120619	0.0279883	1.98162	0.027	0.006	1
CD16_Mono.chr5-39073372-39073872	0.0279927	-0.506354	0.041	0.056	1
CD16_Mono.chr4-25884280-25884780	0.0279974	2.44685	0.019	0.004	1
CD16_Mono.chr4-82374657-82375157	0.0279989	1.97459	0.023	0.006	1
CD16_Mono.chr6-88962921-88963421	0.0280031	-0.591564	0.037	0.046	1
CD16_Mono.chr3-52983439-52983939	0.0280045	2.32693	0.017	0.004	1
CD16_Mono.chrX-9462884-9463384	0.0280157	-0.22764	0.164	0.194	1
CD16_Mono.chr11-15208564-15209064	0.02802	2.02881	0.023	0.004	1
CD16_Mono.chr18-55509881-55510381	0.0280301	2.90021	0.016	0.002	1
CD16_Mono.chr15-65530204-65530704	0.028036	-0.675955	0.039	0.05	1
CD16_Mono.chr2-54672856-54673356	0.0280485	-0.686643	0.045	0.062	1
CD16_Mono.chr4-2823862-2824362	0.0280486	2.38813	0.021	0.004	1
CD16_Mono.chr3-119353193-119353693	0.0280592	-0.618474	0.047	0.06	1
CD16_Mono.chr19-11738740-11739240	0.0280709	-0.254024	0.13	0.147	1
CD16_Mono.chr3-45656631-45657131	0.0280723	0.67007	0.16	0.107	1
CD16_Mono.chr20-45791659-45792159	0.0280833	-0.293014	0.12	0.127	1
CD16_Mono.chr6-37802822-37803322	0.0280843	1.84053	0.025	0.01	1
CD16_Mono.chr17-83180871-83181371	0.0280848	-1.37518	0.009	0.018	1
CD16_Mono.chr12-29066174-29066674	0.0281004	1.0982	0.075	0.042	1
CD16_Mono.chr15-50144285-50144785	0.0281174	1.59971	0.033	0.01	1
CD16_Mono.chr10-95821700-95822200	0.0281203	3.59106	0.015	0.002	1
CD16_Mono.chr5-83564065-83564565	0.0281251	2.50327	0.016	0.004	1
CD16_Mono.chr2-170409005-170409505	0.0281264	-1.47192	0.011	0.022	1
CD16_Mono.chr6-132734631-132735131	0.0281273	1.52735	0.048	0.022	1
CD16_Mono.chr12-110055552-110056052	0.0281313	-2.30127	0.003	0.01	1
CD16_Mono.chr11-66363829-66364329	0.0281471	-1.58552	0.008	0.02	1
CD16_Mono.chr12-42332287-42332787	0.0281486	2.25122	0.023	0.006	1
CD16_Mono.chr3-45988800-45989300	0.0281559	-1.36092	0.007	0.014	1
CD16_Mono.chr7-38855840-38856340	0.0281568	2.69927	0.019	0.004	1
CD16_Mono.chr1-1389650-1390150	0.028162	2.76941	0.015	0.002	1
CD16_Mono.chr16-81524275-81524775	0.0281693	-1.20948	0.011	0.016	1
CD16_Mono.chr2-43302833-43303333	0.0281723	1.49826	0.043	0.018	1
CD16_Mono.chr2-148875452-148875952	0.0281885	3.1525	0.011	0.002	1
CD16_Mono.chr10-47340498-47340998	0.0281967	2.1484	0.019	0.004	1
CD16_Mono.chr14-89915214-89915714	0.0282112	-2.15688	0.004	0.012	1
CD16_Mono.chr1-185680386-185680886	0.0282347	-2.71758	0.001	0.01	1
CD16_Mono.chr16-85082444-85082944	0.0282374	3.34419	0.012	0.002	1
CD16_Mono.chr1-15452182-15452682	0.0282424	3.07654	0.012	0.002	1
CD16_Mono.chr16-67529144-67529644	0.0282573	-0.865772	0.021	0.03	1
CD16_Mono.chr22-31970048-31970548	0.0282593	-1.69579	0.007	0.016	1
CD16_Mono.chr8-29775407-29775907	0.0282671	-2.03189	0.004	0.012	1
CD16_Mono.chr21-36939488-36939988	0.0282695	-1.58473	0.007	0.018	1
CD16_Mono.chr2-38113768-38114268	0.0282737	2.28603	0.016	0.004	1
CD16_Mono.chr14-64987134-64987634	0.0282763	0.752212	0.148	0.085	1
CD16_Mono.chr1-33031437-33031937	0.0282866	-2.15006	0.003	0.01	1
CD16_Mono.chr17-19724409-19724909	0.0282994	-0.378359	0.082	0.101	1
CD16_Mono.chr16-1961342-1961842	0.0283016	2.19613	0.016	0.006	1
CD16_Mono.chr22-26588686-26589186	0.0283022	2.80667	0.012	0.002	1
CD16_Mono.chr2-85853818-85854318	0.0283065	1.4624	0.039	0.012	1
CD16_Mono.chr19-17830669-17831169	0.0283095	3.02013	0.015	0.002	1
CD16_Mono.chr8-60911598-60912098	0.0283098	-0.256535	0.102	0.127	1
CD16_Mono.chr7-17041249-17041749	0.0283106	-0.430484	0.076	0.091	1
CD16_Mono.chr17-81329388-81329888	0.0283238	-1.03764	0.015	0.03	1
CD16_Mono.chr5-10485011-10485511	0.0283375	3.04618	0.011	0.002	1
CD16_Mono.chr5-112142711-112143211	0.028339	2.80667	0.012	0.002	1
CD16_Mono.chr14-24146565-24147065	0.0283432	0.684112	0.239	0.153	1
CD16_Mono.chr3-152256851-152257351	0.0283455	-2.15006	0.004	0.012	1
CD16_Mono.chr15-57340672-57341172	0.0283652	-1.71527	0.004	0.012	1
CD16_Mono.chr10-110865119-110865619	0.0283809	1.25743	0.057	0.022	1
CD16_Mono.chr1-51548935-51549435	0.0283836	-2.43813	0.003	0.012	1
CD16_Mono.chr1-156751562-156752062	0.0283895	0.60029	0.246	0.183	1
CD16_Mono.chr2-28406660-28407160	0.0284038	0.542649	0.281	0.185	1
CD16_Mono.chr17-58330700-58331200	0.0284039	1.52859	0.044	0.016	1
CD16_Mono.chr15-42158282-42158782	0.0284155	2.48016	0.021	0.004	1
CD16_Mono.chr8-118109915-118110415	0.0284214	3.59106	0.012	0.002	1
CD16_Mono.chr12-33588010-33588510	0.028446	0.744353	0.128	0.083	1
CD16_Mono.chr1-20185277-20185777	0.0284495	-1.32249	0.009	0.018	1
CD16_Mono.chr21-14877695-14878195	0.0284495	0.950663	0.068	0.036	1
CD16_Mono.chr3-120678182-120678682	0.0284528	-1.12583	0.017	0.032	1
CD16_Mono.chr17-48678281-48678781	0.0284573	1.87793	0.028	0.008	1
CD16_Mono.chr3-137807134-137807634	0.0284709	1.61075	0.024	0.008	1
CD16_Mono.chr6-144181577-144182077	0.028479	-0.844617	0.021	0.034	1
CD16_Mono.chr3-154324784-154325284	0.0284839	1.78697	0.028	0.006	1
CD16_Mono.chr19-18509332-18509832	0.0284849	-2.54864	0.001	0.01	1
CD16_Mono.chr1-88877310-88877810	0.0284853	3.43126	0.013	0.002	1
CD16_Mono.chr4-185887105-185887605	0.0284862	-3.00565	0.001	0.01	1
CD16_Mono.chr2-130428301-130428801	0.0284887	-1.4153	0.007	0.016	1
CD16_Mono.chr16-33643920-33644420	0.0284905	1.80213	0.029	0.01	1
CD16_Mono.chr4-185209287-185209787	0.0284957	-0.360696	0.092	0.107	1
CD16_Mono.chr19-38652366-38652866	0.0285019	1.20391	0.063	0.024	1
CD16_Mono.chr22-39310833-39311333	0.0285074	-0.53963	0.047	0.058	1
CD16_Mono.chr5-71601575-71602075	0.0285129	-1.41065	0.013	0.026	1
CD16_Mono.chr9-71628202-71628702	0.0285222	-1.75317	0.005	0.018	1
CD16_Mono.chr5-89417906-89418406	0.02853	3.34419	0.011	0.002	1
CD16_Mono.chr3-45553327-45553827	0.028531	1.87793	0.029	0.01	1
CD16_Mono.chr16-30185248-30185748	0.0285313	1.11155	0.055	0.032	1
CD16_Mono.chr6-28335891-28336391	0.0285474	-0.591813	0.043	0.062	1
CD16_Mono.chr11-108221353-108221853	0.0285513	-1.71527	0.005	0.014	1
CD16_Mono.chr4-123607156-123607656	0.0285616	1.72212	0.023	0.014	1
CD16_Mono.chr5-96434089-96434589	0.0285629	-1.7227	0.007	0.016	1
CD16_Mono.chr3-3173304-3173804	0.0285757	2.26301	0.017	0.004	1
CD16_Mono.chr16-88965992-88966492	0.0285876	-1.98112	0.003	0.01	1
CD16_Mono.chr3-12998587-12999087	0.0285877	2.37869	0.016	0.004	1
CD16_Mono.chr1-54542472-54542972	0.028593	-1.00413	0.013	0.03	1
CD16_Mono.chr2-218733621-218734121	0.0286019	-0.343157	0.083	0.103	1
CD16_Mono.chr15-63833782-63834282	0.0286029	-0.231108	0.135	0.149	1
CD16_Mono.chr2-131104388-131104888	0.0286072	1.06298	0.068	0.03	1
CD16_Mono.chr14-101721767-101722267	0.0286088	-1.10316	0.013	0.034	1
CD16_Mono.chr12-75975689-75976189	0.0286129	1.86027	0.027	0.008	1
CD16_Mono.chr4-158033263-158033763	0.0286146	2.76941	0.015	0.004	1
CD16_Mono.chr15-43249657-43250157	0.0286181	1.67133	0.035	0.012	1
CD16_Mono.chr16-31877416-31877916	0.0286242	1.04515	0.071	0.038	1
CD16_Mono.chr11-65545881-65546381	0.0286325	-1.45578	0.008	0.018	1
CD16_Mono.chr1-244796767-244797267	0.0286397	2.3472	0.02	0.004	1
CD16_Mono.chr9-89660145-89660645	0.0286446	1.06902	0.064	0.032	1
CD16_Mono.chr6-106629281-106629781	0.0286523	-0.232117	0.144	0.155	1
CD16_Mono.chrX-18984434-18984934	0.0286607	-0.364561	0.098	0.135	1
CD16_Mono.chr20-45835850-45836350	0.0286635	-1.43391	0.007	0.02	1
CD16_Mono.chr3-185935578-185936078	0.0286675	2.83629	0.016	0.004	1
CD16_Mono.chr19-2495206-2495706	0.0286683	1.14264	0.064	0.03	1
CD16_Mono.chr5-17012092-17012592	0.0286706	-2.30127	0.003	0.01	1
CD16_Mono.chr12-96055151-96055651	0.0286728	-0.734759	0.032	0.046	1
CD16_Mono.chr9-136619648-136620148	0.0286901	0.939447	0.094	0.048	1
CD16_Mono.chr16-11539696-11540196	0.0286922	-2.43813	0.003	0.01	1
CD16_Mono.chr9-75119741-75120241	0.0287085	-2.09551	0.004	0.018	1
CD16_Mono.chr7-77199389-77199889	0.0287236	3.43126	0.013	0.002	1
CD16_Mono.chr1-52702838-52703338	0.0287295	-0.210984	0.142	0.147	1
CD16_Mono.chr1-245690099-245690599	0.028735	2.60989	0.017	0.002	1
CD16_Mono.chr20-890924-891424	0.0287369	1.70305	0.043	0.014	1
CD16_Mono.chr10-43408238-43408738	0.0287492	1.1495	0.068	0.032	1
CD16_Mono.chr15-51132761-51133261	0.0287698	-1.74382	0.003	0.01	1
CD16_Mono.chr16-67645123-67645623	0.0287933	-1.69579	0.007	0.016	1
CD16_Mono.chr5-16629323-16629823	0.0287964	0.646079	0.194	0.131	1
CD16_Mono.chr10-124226569-124227069	0.0288087	1.58739	0.036	0.012	1
CD16_Mono.chr2-127911502-127912002	0.028814	2.76941	0.016	0.002	1
CD16_Mono.chr16-88706214-88706714	0.0288342	-0.160015	0.139	0.153	1
CD16_Mono.chr10-88765825-88766325	0.0288391	-2.30127	0.003	0.01	1
CD16_Mono.chr16-2223777-2224277	0.0288472	1.62433	0.047	0.014	1
CD16_Mono.chr1-44833862-44834362	0.0288585	-1.80232	0.004	0.014	1
CD16_Mono.chr12-119682624-119683124	0.0288612	1.91438	0.025	0.008	1
CD16_Mono.chr6-145964187-145964687	0.0288636	-0.112443	0.34	0.337	1
CD16_Mono.chr18-69935341-69935841	0.0288686	-1.58617	0.008	0.018	1
CD16_Mono.chr1-37514563-37515063	0.0288747	-0.297949	0.104	0.123	1
CD16_Mono.chr1-209411541-209412041	0.0288773	-0.618955	0.037	0.052	1
CD16_Mono.chr19-38547360-38547860	0.0288816	3.02013	0.015	0.002	1
CD16_Mono.chr15-51846319-51846819	0.0288842	-0.667567	0.036	0.058	1
CD16_Mono.chr3-45593088-45593588	0.0288878	-0.59205	0.045	0.06	1
CD16_Mono.chr2-231614589-231615089	0.028891	-1.13567	0.012	0.022	1
CD16_Mono.chr16-85135507-85136007	0.0288935	1.37327	0.043	0.016	1
CD16_Mono.chr11-93330472-93330972	0.0289173	-2.56312	0.003	0.01	1
CD16_Mono.chr1-22645828-22646328	0.0289189	-2.15688	0.003	0.012	1
CD16_Mono.chr7-114051989-114052489	0.0289195	0.728846	0.118	0.075	1
CD16_Mono.chr2-29919982-29920482	0.0289208	3.1525	0.012	0.002	1
CD16_Mono.chr10-131901348-131901848	0.0289295	1.25391	0.064	0.032	1
CD16_Mono.chr19-18013625-18014125	0.0289316	2.32693	0.017	0.004	1
CD16_Mono.chrX-10199028-10199528	0.0289335	0.643855	0.213	0.149	1
CD16_Mono.chr7-80766919-80767419	0.0289339	-1.89504	0.003	0.012	1
CD16_Mono.chr2-149859104-149859604	0.0289352	-1.26657	0.011	0.02	1
CD16_Mono.chr9-128947376-128947876	0.0289359	-0.260893	0.134	0.149	1
CD16_Mono.chr3-149131353-149131853	0.0289372	-2.57043	0.004	0.01	1
CD16_Mono.chr4-110198910-110199410	0.0289435	-2.35727	0.003	0.01	1
CD16_Mono.chr7-74481000-74481500	0.0289467	1.9011	0.027	0.008	1
CD16_Mono.chr7-106257984-106258484	0.0289471	-1.5025	0.009	0.02	1
CD16_Mono.chr20-16317874-16318374	0.0289558	3.02013	0.012	0.004	1
CD16_Mono.chr12-49183110-49183610	0.028958	2.76941	0.017	0.004	1
CD16_Mono.chr19-14375692-14376192	0.0289648	1.40237	0.041	0.018	1
CD16_Mono.chr2-189530939-189531439	0.028965	-1.80655	0.007	0.018	1
CD16_Mono.chr21-14361898-14362398	0.028968	-1.43391	0.007	0.016	1
CD16_Mono.chr6-32196795-32197295	0.0289803	-1.25046	0.012	0.03	1
CD16_Mono.chr12-27523816-27524316	0.0289829	-0.290309	0.104	0.125	1
CD16_Mono.chr15-44736168-44736668	0.028984	2.20073	0.028	0.006	1
CD16_Mono.chr3-179147856-179148356	0.0289845	-0.142608	0.249	0.264	1
CD16_Mono.chr12-116857971-116858471	0.0289981	-0.789301	0.023	0.038	1
CD16_Mono.chr13-41457236-41457736	0.0289983	0.534297	0.233	0.181	1
CD16_Mono.chr8-100704591-100705091	0.0290041	-2.13657	0.003	0.01	1
CD16_Mono.chr2-166987779-166988279	0.0290051	1.61075	0.024	0.008	1
CD16_Mono.chrX-20313846-20314346	0.029031	-1.68166	0.005	0.016	1
CD16_Mono.chr2-28751840-28752340	0.0290363	-0.257184	0.17	0.175	1
CD16_Mono.chr2-17645993-17646493	0.0290509	-0.743896	0.041	0.062	1
CD16_Mono.chr17-73667125-73667625	0.0290611	1.13771	0.064	0.036	1
CD16_Mono.chrX-9981439-9981939	0.0290687	1.31732	0.047	0.02	1
CD16_Mono.chr1-19507708-19508208	0.0290746	2.69927	0.016	0.002	1
CD16_Mono.chr11-65416263-65416763	0.0290787	-0.310417	0.106	0.119	1
CD16_Mono.chr2-16860605-16861105	0.0290795	1.94283	0.024	0.008	1
CD16_Mono.chr16-66552397-66552897	0.0290846	-0.380331	0.075	0.103	1
CD16_Mono.chr3-120095400-120095900	0.0290868	-0.113246	0.233	0.244	1
CD16_Mono.chr17-36196661-36197161	0.0290956	1.03184	0.094	0.046	1
CD16_Mono.chr2-55152370-55152870	0.0290967	2.50327	0.021	0.004	1
CD16_Mono.chr6-130018310-130018810	0.0291008	-0.461133	0.068	0.087	1
CD16_Mono.chr15-75223297-75223797	0.0291157	3.51337	0.013	0.002	1
CD16_Mono.chr18-80034456-80034956	0.0291182	0.725001	0.18	0.115	1
CD16_Mono.chr1-203214893-203215393	0.0291193	1.11945	0.049	0.026	1
CD16_Mono.chr5-178206251-178206751	0.0291242	-1.84026	0.004	0.012	1
CD16_Mono.chr11-33016179-33016679	0.0291274	-1.12795	0.011	0.024	1
CD16_Mono.chr2-234427715-234428215	0.0291313	-1.37518	0.008	0.02	1
CD16_Mono.chr3-47371060-47371560	0.0291412	-1.43391	0.005	0.016	1
CD16_Mono.chr17-50183619-50184119	0.0291431	2.83629	0.016	0.004	1
CD16_Mono.chr16-10806730-10807230	0.0291601	1.2132	0.061	0.028	1
CD16_Mono.chr7-2772881-2773381	0.029162	-0.278507	0.143	0.173	1
CD16_Mono.chr3-196170818-196171318	0.0291715	0.87355	0.126	0.073	1
CD16_Mono.chr6-30838283-30838783	0.0291959	-2.54864	0.001	0.01	1
CD16_Mono.chr1-230507938-230508438	0.0292066	-3.00565	0.001	0.01	1
CD16_Mono.chr10-71767733-71768233	0.0292081	2.09411	0.021	0.008	1
CD16_Mono.chr12-6193834-6194334	0.0292104	-0.806936	0.023	0.036	1
CD16_Mono.chr17-68602966-68603466	0.0292229	0.723816	0.174	0.109	1
CD16_Mono.chr17-4845074-4845574	0.0292394	1.2679	0.053	0.024	1
CD16_Mono.chr20-37526089-37526589	0.0292464	-1.99433	0.004	0.016	1
CD16_Mono.chr17-57861956-57862456	0.0292473	-2.37843	0.005	0.01	1
CD16_Mono.chr1-77759641-77760141	0.0292474	-0.26559	0.094	0.105	1
CD16_Mono.chr14-57038579-57039079	0.0292508	1.80213	0.025	0.008	1
CD16_Mono.chr11-318957-319457	0.0292625	3.1525	0.012	0.002	1
CD16_Mono.chr14-89305138-89305638	0.0292642	1.03991	0.078	0.04	1
CD16_Mono.chr2-215811888-215812388	0.0292926	2.26301	0.02	0.006	1
CD16_Mono.chr17-79838039-79838539	0.0293027	2.19613	0.021	0.006	1
CD16_Mono.chr7-50467962-50468462	0.0293108	1.91438	0.024	0.008	1
CD16_Mono.chr4-156775565-156776065	0.0293112	2.44685	0.019	0.004	1
CD16_Mono.chr17-48492454-48492954	0.0293255	-2.15688	0.003	0.014	1
CD16_Mono.chr2-64861565-64862065	0.029327	1.98162	0.023	0.006	1
CD16_Mono.chr14-34861517-34862017	0.029331	-1.68166	0.008	0.014	1
CD16_Mono.chr7-130904090-130904590	0.0293317	2.46576	0.017	0.004	1
CD16_Mono.chr1-154490134-154490634	0.029345	2.30001	0.02	0.004	1
CD16_Mono.chr3-158672465-158672965	0.0293473	-0.545616	0.044	0.058	1
CD16_Mono.chr4-173506402-173506902	0.0293512	1.54012	0.031	0.016	1
CD16_Mono.chr9-88339166-88339666	0.0293699	-1.38351	0.004	0.01	1
CD16_Mono.chr7-157502741-157503241	0.0293718	-0.61083	0.047	0.075	1
CD16_Mono.chr8-52985935-52986435	0.0293724	1.53615	0.04	0.014	1
CD16_Mono.chr12-109847083-109847583	0.0293755	1.64389	0.033	0.012	1
CD16_Mono.chr10-80528120-80528620	0.0293855	-0.756424	0.027	0.038	1
CD16_Mono.chr2-187169074-187169574	0.029386	0.674738	0.148	0.101	1
CD16_Mono.chr2-184684752-184685252	0.0293863	2.76941	0.013	0.002	1
CD16_Mono.chr5-35430864-35431364	0.0293885	2.3472	0.024	0.004	1
CD16_Mono.chr11-113874851-113875351	0.0293936	1.07738	0.048	0.03	1
CD16_Mono.chr3-101562340-101562840	0.029396	2.03769	0.021	0.006	1
CD16_Mono.chr17-35367973-35368473	0.0293973	0.775107	0.135	0.085	1
CD16_Mono.chr1-203287840-203288340	0.0293979	1.61075	0.04	0.014	1
CD16_Mono.chr12-8027377-8027877	0.0293997	-0.841967	0.021	0.04	1
CD16_Mono.chr12-93847770-93848270	0.0294024	1.14754	0.084	0.04	1
CD16_Mono.chr4-145938661-145939161	0.0294112	-0.788627	0.027	0.044	1
CD16_Mono.chr1-206672321-206672821	0.0294126	3.04618	0.013	0.002	1
CD16_Mono.chr11-110977584-110978084	0.0294153	1.85812	0.023	0.006	1
CD16_Mono.chr17-44556429-44556929	0.0294157	-1.12795	0.013	0.022	1
CD16_Mono.chr4-118034117-118034617	0.0294175	-1.39449	0.012	0.02	1
CD16_Mono.chr2-55425318-55425818	0.029425	0.869836	0.13	0.069	1
CD16_Mono.chr12-108367357-108367857	0.0294327	-0.568276	0.037	0.058	1
CD16_Mono.chr1-204151893-204152393	0.0294423	1.85812	0.028	0.006	1
CD16_Mono.chr9-127781799-127782299	0.0294452	-2.03189	0.004	0.012	1
CD16_Mono.chr7-142188101-142188601	0.0294537	-2.37843	0.003	0.012	1
CD16_Mono.chr10-63520575-63521075	0.029464	-1.2053	0.011	0.032	1
CD16_Mono.chr4-75035978-75036478	0.029469	1.30111	0.037	0.02	1
CD16_Mono.chr14-24333564-24334064	0.0294713	1.40496	0.055	0.024	1
CD16_Mono.chr8-38768220-38768720	0.0294749	-1.39449	0.011	0.024	1
CD16_Mono.chr6-144647888-144648388	0.0294768	2.62556	0.013	0.002	1
CD16_Mono.chrX-123960187-123960687	0.0294803	-0.181278	0.16	0.177	1
CD16_Mono.chr10-97372371-97372871	0.0294812	-1.30433	0.011	0.022	1
CD16_Mono.chr15-77083688-77084188	0.029491	-0.491654	0.057	0.083	1
CD16_Mono.chrX-80223899-80224399	0.0294951	-1.01576	0.021	0.046	1
CD16_Mono.chr11-7520913-7521413	0.0294982	2.30001	0.024	0.004	1
CD16_Mono.chr22-20080661-20081161	0.0294997	-1.98112	0.004	0.014	1
CD16_Mono.chr2-37890867-37891367	0.0295079	-1.86167	0.005	0.016	1
CD16_Mono.chr8-144792732-144793232	0.0295123	1.9011	0.033	0.012	1
CD16_Mono.chr2-144374274-144374774	0.0295124	-1.49092	0.005	0.018	1
CD16_Mono.chr11-534572-535072	0.0295302	2.38813	0.02	0.006	1
CD16_Mono.chr10-14587396-14587896	0.0295304	-1.84026	0.007	0.012	1
CD16_Mono.chr14-99035246-99035746	0.0295316	-0.953406	0.025	0.036	1
CD16_Mono.chr1-1064139-1064639	0.0295437	-0.390786	0.061	0.085	1
CD16_Mono.chr3-138381882-138382382	0.0295474	-1.30433	0.008	0.024	1
CD16_Mono.chr2-132146719-132147219	0.0295533	3.43126	0.011	0.002	1
CD16_Mono.chr19-14496212-14496712	0.0295561	-0.713451	0.036	0.056	1
CD16_Mono.chr22-40076914-40077414	0.0295762	3.43126	0.011	0.002	1
CD16_Mono.chr10-86400747-86401247	0.0295891	-1.69579	0.005	0.018	1
CD16_Mono.chr3-53140705-53141205	0.0296066	-0.209619	0.126	0.149	1
CD16_Mono.chr7-87212419-87212919	0.0296238	3.59106	0.013	0.002	1
CD16_Mono.chr11-118001548-118002048	0.0296396	1.36423	0.049	0.02	1
CD16_Mono.chr3-53197006-53197506	0.0296485	-0.592148	0.047	0.071	1
CD16_Mono.chr19-15533166-15533666	0.0296506	1.31152	0.044	0.022	1
CD16_Mono.chr1-167650169-167650669	0.0296646	-1.32249	0.008	0.018	1
CD16_Mono.chr18-9709272-9709772	0.0296717	2.1484	0.021	0.004	1
CD16_Mono.chr19-45471342-45471842	0.0296752	1.46729	0.045	0.016	1
CD16_Mono.chr1-244969905-244970405	0.029683	0.656625	0.184	0.119	1
CD16_Mono.chr1-201512840-201513340	0.0296841	-0.902912	0.017	0.036	1
CD16_Mono.chr15-70284289-70284789	0.0297038	1.40434	0.039	0.016	1
CD16_Mono.chr4-128917766-128918266	0.029704	-1.04981	0.017	0.034	1
CD16_Mono.chr6-159104016-159104516	0.029707	-0.450956	0.053	0.062	1
CD16_Mono.chr6-146360745-146361245	0.0297118	3.25153	0.012	0.002	1
CD16_Mono.chrX-45364585-45365085	0.0297161	-2.86879	0.001	0.01	1
CD16_Mono.chr2-46695204-46695704	0.0297202	2.83629	0.015	0.002	1
CD16_Mono.chr17-50558838-50559338	0.0297313	1.98559	0.025	0.01	1
CD16_Mono.chrX-107155660-107156160	0.0297362	-1.74382	0.004	0.014	1
CD16_Mono.chr1-109089177-109089677	0.0297409	2.38813	0.017	0.004	1
CD16_Mono.chr12-120430387-120430887	0.0297432	-0.591873	0.031	0.044	1
CD16_Mono.chr18-48980363-48980863	0.0297453	2.187	0.019	0.004	1
CD16_Mono.chr1-178094154-178094654	0.0297551	1.57248	0.032	0.014	1
CD16_Mono.chr7-38928756-38929256	0.029759	3.51337	0.012	0.002	1
CD16_Mono.chr11-86208486-86208986	0.0297624	-2.15006	0.003	0.012	1
CD16_Mono.chr14-92392594-92393094	0.0297784	0.805387	0.111	0.06	1
CD16_Mono.chr2-16665680-16666180	0.029779	-0.344598	0.087	0.105	1
CD16_Mono.chr4-62936085-62936585	0.0297819	-1.99433	0.005	0.016	1
CD16_Mono.chr12-71840471-71840971	0.0297844	-0.929993	0.024	0.036	1
CD16_Mono.chr4-84493536-84494036	0.0297856	-1.01944	0.023	0.04	1
CD16_Mono.chrX-119004888-119005388	0.0298016	-1.75317	0.005	0.016	1
CD16_Mono.chr13-95300678-95301178	0.029807	-1.02934	0.011	0.026	1
CD16_Mono.chr4-110193716-110194216	0.0298086	-0.968574	0.015	0.026	1
CD16_Mono.chr22-29363988-29364488	0.0298105	2.83629	0.019	0.002	1
CD16_Mono.chrX-46676906-46677406	0.0298143	1.86027	0.029	0.008	1
CD16_Mono.chr2-68391046-68391546	0.0298145	0.978626	0.076	0.038	1
CD16_Mono.chr12-82360983-82361483	0.0298175	-2.43813	0.003	0.01	1
CD16_Mono.chr7-151368026-151368526	0.0298187	1.44886	0.043	0.016	1
CD16_Mono.chr8-38134326-38134826	0.0298364	1.09045	0.064	0.034	1
CD16_Mono.chr10-131981767-131982267	0.0298387	-0.471802	0.04	0.042	1
CD16_Mono.chr4-47499624-47500124	0.029839	2.62556	0.015	0.002	1
CD16_Mono.chr13-99269593-99270093	0.0298427	1.09771	0.066	0.032	1
CD16_Mono.chr6-157945551-157946051	0.0298477	3.59106	0.013	0.002	1
CD16_Mono.chr3-101574884-101575384	0.0298583	1.72095	0.027	0.008	1
CD16_Mono.chr11-63845058-63845558	0.0298621	-0.717269	0.027	0.05	1
CD16_Mono.chr12-80504691-80505191	0.0298669	-2.03189	0.004	0.012	1
CD16_Mono.chr2-143977926-143978426	0.0298868	2.76941	0.013	0.002	1
CD16_Mono.chr6-47477437-47477937	0.029889	-0.393663	0.076	0.091	1
CD16_Mono.chr10-89332960-89333460	0.0298935	3.04618	0.013	0.002	1
CD16_Mono.chr1-1122988-1123488	0.029896	1.81383	0.025	0.008	1
CD16_Mono.chr18-3661118-3661618	0.0298985	-1.39449	0.011	0.022	1
CD16_Mono.chr1-23119090-23119590	0.0298996	-1.5025	0.007	0.016	1
CD16_Mono.chr13-73288506-73289006	0.0299055	2.30001	0.017	0.004	1
CD16_Mono.chr14-100337052-100337552	0.0299074	3.1525	0.012	0.002	1
CD16_Mono.chr7-29189654-29190154	0.0299117	-1.90151	0.004	0.012	1
CD16_Mono.chr1-39960585-39961085	0.0299118	1.27977	0.056	0.026	1
CD16_Mono.chr10-63144142-63144642	0.0299123	-1.07529	0.016	0.028	1
CD16_Mono.chr19-861876-862376	0.0299152	-0.548467	0.051	0.058	1
CD16_Mono.chr14-75268844-75269344	0.0299179	-0.694266	0.023	0.034	1
CD16_Mono.chr19-33176061-33176561	0.0299266	1.88234	0.027	0.01	1
CD16_Mono.chr1-236523669-236524169	0.0299266	1.06043	0.066	0.032	1
CD16_Mono.chr17-40343126-40343626	0.0299266	-1.95528	0.005	0.012	1
CD16_Mono.chr10-102227035-102227535	0.0299268	1.25697	0.055	0.026	1
CD16_Mono.chr3-9397270-9397770	0.0299338	0.446669	0.433	0.339	1
CD16_Mono.chr6-30490786-30491286	0.0299383	2.54787	0.019	0.004	1
CD16_Mono.chr9-91395006-91395506	0.029939	1.50701	0.032	0.012	1
CD16_Mono.chr5-35479040-35479540	0.0299447	1.43132	0.041	0.018	1
CD16_Mono.chr1-107963438-107963938	0.0299554	-1.04865	0.015	0.026	1
CD16_Mono.chr19-16145490-16145990	0.0299561	2.2035	0.023	0.006	1
CD16_Mono.chr6-11738632-11739132	0.0299591	1.9011	0.025	0.006	1
CD16_Mono.chr5-172044043-172044543	0.0299664	-2.35727	0.003	0.01	1
CD16_Mono.chr6-2857468-2857968	0.0299871	-1.09044	0.011	0.02	1
CD16_Mono.chr9-113589367-113589867	0.0300005	2.11879	0.023	0.006	1
CD16_Mono.chr20-9978325-9978825	0.0300072	1.27157	0.039	0.016	1
CD16_Mono.chr12-85058313-85058813	0.0300112	2.0745	0.02	0.006	1
CD16_Mono.chr1-63319549-63320049	0.0300113	-1.84026	0.004	0.016	1
CD16_Mono.chr9-128164138-128164638	0.0300154	2.38813	0.016	0.006	1
CD16_Mono.chr1-116485194-116485694	0.0300202	-0.725959	0.025	0.044	1
CD16_Mono.chr10-101353606-101354106	0.0300315	0.444084	0.396	0.315	1
CD16_Mono.chr8-76999484-76999984	0.0300327	1.16591	0.064	0.026	1
CD16_Mono.chr20-17558241-17558741	0.0300592	1.58963	0.032	0.012	1
CD16_Mono.chr20-60136949-60137449	0.030087	1.10177	0.066	0.036	1
CD16_Mono.chr3-18741567-18742067	0.0300874	1.24086	0.053	0.018	1
CD16_Mono.chr1-45583207-45583707	0.0300935	-0.128514	0.277	0.294	1
CD16_Mono.chr1-46342028-46342528	0.0301	-1.69579	0.005	0.012	1
CD16_Mono.chr21-42495635-42496135	0.030106	-0.792054	0.024	0.038	1
CD16_Mono.chr20-35740308-35740808	0.0301115	3.04618	0.012	0.002	1
CD16_Mono.chr11-65625914-65626414	0.0301135	-0.569056	0.04	0.058	1
CD16_Mono.chr1-89615884-89616384	0.0301206	-1.28521	0.007	0.014	1
CD16_Mono.chr12-41653623-41654123	0.0301213	1.29271	0.049	0.03	1
CD16_Mono.chr2-16621197-16621697	0.0301294	-1.4153	0.007	0.02	1
CD16_Mono.chr8-56212025-56212525	0.0301325	1.24466	0.055	0.026	1
CD16_Mono.chr2-231675629-231676129	0.0301431	1.32246	0.052	0.02	1
CD16_Mono.chr8-43163000-43163500	0.0301504	1.65822	0.035	0.012	1
CD16_Mono.chr19-1213755-1214255	0.0301639	-0.113072	0.298	0.31	1
CD16_Mono.chr6-36683355-36683855	0.0301639	2.05228	0.023	0.006	1
CD16_Mono.chr1-241423743-241424243	0.0301777	-1.69579	0.005	0.014	1
CD16_Mono.chr7-66739781-66740281	0.0301947	-1.11264	0.019	0.028	1
CD16_Mono.chr2-174778497-174778997	0.0302028	-0.465228	0.047	0.079	1
CD16_Mono.chr4-40711148-40711648	0.0302117	1.9011	0.031	0.012	1
CD16_Mono.chr11-118790088-118790588	0.0302129	1.91777	0.021	0.006	1
CD16_Mono.chr19-54361619-54362119	0.0302131	-0.819631	0.032	0.058	1
CD16_Mono.chr7-87628656-87629156	0.0302252	-0.9121	0.019	0.032	1
CD16_Mono.chr2-96118639-96119139	0.0302328	-1.80232	0.007	0.014	1
CD16_Mono.chr2-130182755-130183255	0.0302377	3.04618	0.012	0.002	1
CD16_Mono.chr19-50242577-50243077	0.0302515	3.02013	0.016	0.002	1
CD16_Mono.chr17-14301937-14302437	0.0302518	1.25253	0.048	0.022	1
CD16_Mono.chr10-124080432-124080932	0.0302529	3.34419	0.013	0.002	1
CD16_Mono.chrX-149536241-149536741	0.0302549	-1.24034	0.012	0.024	1
CD16_Mono.chr15-69574137-69574637	0.0302665	1.93283	0.025	0.008	1
CD16_Mono.chr16-46857517-46858017	0.0302688	-2.15688	0.003	0.012	1
CD16_Mono.chr9-130579304-130579804	0.0302697	-0.61801	0.037	0.054	1
CD16_Mono.chr12-111841775-111842275	0.0302704	-0.236469	0.138	0.149	1
CD16_Mono.chr12-6532475-6532975	0.0302987	-0.504611	0.04	0.052	1
CD16_Mono.chr22-50522214-50522714	0.0303014	3.43126	0.013	0.002	1
CD16_Mono.chr9-21335163-21335663	0.0303055	-0.303082	0.136	0.147	1
CD16_Mono.chr11-128289951-128290451	0.0303058	-0.813155	0.021	0.03	1
CD16_Mono.chr1-154439623-154440123	0.0303114	1.94283	0.024	0.012	1
CD16_Mono.chr19-10718233-10718733	0.0303161	-0.591528	0.04	0.048	1
CD16_Mono.chr21-42513671-42514171	0.0303301	-0.813155	0.017	0.03	1
CD16_Mono.chr11-702744-703244	0.0303418	-1.58247	0.005	0.014	1
CD16_Mono.chr8-66503740-66504240	0.0303504	2.0745	0.024	0.01	1
CD16_Mono.chr2-128736554-128737054	0.0303538	1.4333	0.036	0.014	1
CD16_Mono.chr7-16428700-16429200	0.0303623	2.44685	0.017	0.002	1
CD16_Mono.chr19-40606151-40606651	0.0303624	-1.29738	0.009	0.022	1
CD16_Mono.chr5-177507810-177508310	0.0303682	-1.14901	0.017	0.026	1
CD16_Mono.chr2-190372315-190372815	0.0303722	-1.11998	0.013	0.024	1
CD16_Mono.chr6-16142366-16142866	0.0303733	-2.03189	0.004	0.014	1
CD16_Mono.chr7-192217-192717	0.0303736	-0.300016	0.107	0.125	1
CD16_Mono.chr12-68636090-68636590	0.0303802	-1.95528	0.005	0.014	1
CD16_Mono.chr22-37176637-37177137	0.0303821	0.968348	0.091	0.048	1
CD16_Mono.chr11-5689433-5689933	0.0303857	0.68004	0.146	0.095	1
CD16_Mono.chr10-113961465-113961965	0.0303865	-1.44899	0.007	0.016	1
CD16_Mono.chr3-33432722-33433222	0.0303998	1.43132	0.036	0.014	1
CD16_Mono.chr15-52528973-52529473	0.0304014	-0.391529	0.072	0.097	1
CD16_Mono.chr3-15647572-15648072	0.030402	2.69927	0.015	0.002	1
CD16_Mono.chr15-96330868-96331368	0.0304054	-1.32535	0.012	0.03	1
CD16_Mono.chr2-144495674-144496174	0.0304087	3.51337	0.013	0.002	1
CD16_Mono.chr4-2964063-2964563	0.03041	3.34419	0.015	0.002	1
CD16_Mono.chr19-46728653-46729153	0.0304251	-0.557946	0.032	0.044	1
CD16_Mono.chr6-113631588-113632088	0.030439	1.27827	0.044	0.02	1
CD16_Mono.chr1-117758754-117759254	0.0304413	1.68039	0.028	0.01	1
CD16_Mono.chr9-131678432-131678932	0.0304506	-0.614824	0.041	0.065	1
CD16_Mono.chr12-82527126-82527626	0.030457	2.1484	0.023	0.004	1
CD16_Mono.chr1-32180334-32180834	0.0304651	2.03769	0.024	0.006	1
CD16_Mono.chr2-20351169-20351669	0.0304697	-0.429835	0.055	0.062	1
CD16_Mono.chr17-78758705-78759205	0.0304878	2.19613	0.019	0.004	1
CD16_Mono.chr19-51507136-51507636	0.0304913	-1.43391	0.008	0.014	1
CD16_Mono.chr8-124751098-124751598	0.0304923	0.991039	0.088	0.05	1
CD16_Mono.chr12-62210271-62210771	0.0304942	-1.46145	0.009	0.022	1
CD16_Mono.chr2-96153068-96153568	0.0304964	-2.86879	0.001	0.01	1
CD16_Mono.chr3-194866300-194866800	0.0304964	2.02881	0.02	0.006	1
CD16_Mono.chr15-25410599-25411099	0.0304978	1.30111	0.045	0.018	1
CD16_Mono.chr2-9843500-9844000	0.0305093	-0.317515	0.091	0.105	1
CD16_Mono.chr9-128438579-128439079	0.0305171	-0.434369	0.067	0.085	1
CD16_Mono.chr7-155457200-155457700	0.0305231	-1.22329	0.007	0.014	1
CD16_Mono.chr7-26197393-26197893	0.0305265	1.05182	0.067	0.032	1
CD16_Mono.chr7-17371611-17372111	0.0305391	-1.77447	0.007	0.016	1
CD16_Mono.chr3-33636018-33636518	0.0305424	-2.15688	0.004	0.01	1
CD16_Mono.chr12-133181190-133181690	0.0305478	-0.337849	0.112	0.133	1
CD16_Mono.chr4-67545298-67545798	0.030548	0.596041	0.219	0.157	1
CD16_Mono.chr9-6015409-6015909	0.030555	-0.250608	0.127	0.155	1
CD16_Mono.chr2-151638027-151638527	0.0305697	2.69927	0.012	0.002	1
CD16_Mono.chr6-36697533-36698033	0.0305799	2.20073	0.019	0.004	1
CD16_Mono.chr7-96326708-96327208	0.0305805	-0.402557	0.096	0.115	1
CD16_Mono.chr22-40044456-40044956	0.0305862	0.50999	0.386	0.302	1
CD16_Mono.chr14-35818286-35818786	0.0305866	-2.0618	0.004	0.014	1
CD16_Mono.chr9-133335320-133335820	0.0305954	2.32693	0.021	0.004	1
CD16_Mono.chr3-14466735-14467235	0.0305963	-2.15688	0.005	0.01	1
CD16_Mono.chr10-16809236-16809736	0.0306042	2.83629	0.013	0.002	1
CD16_Mono.chr11-1746501-1747001	0.0306083	-0.91252	0.019	0.032	1
CD16_Mono.chr15-91895079-91895579	0.0306153	3.34419	0.011	0.002	1
CD16_Mono.chr5-71829145-71829645	0.0306196	3.02013	0.015	0.002	1
CD16_Mono.chr13-48884183-48884683	0.0306242	2.83629	0.016	0.002	1
CD16_Mono.chr4-36385879-36386379	0.0306255	-0.512975	0.067	0.089	1
CD16_Mono.chr10-30396215-30396715	0.0306264	2.76941	0.015	0.002	1
CD16_Mono.chr1-155082556-155083056	0.0306292	3.1525	0.013	0.002	1
CD16_Mono.chr20-32652849-32653349	0.0306317	-0.555741	0.049	0.077	1
CD16_Mono.chr9-123322609-123323109	0.0306325	-1.89504	0.003	0.01	1
CD16_Mono.chr19-44889990-44890490	0.0306338	0.658528	0.205	0.129	1
CD16_Mono.chr7-69182560-69183060	0.0306585	3.04618	0.011	0.002	1
CD16_Mono.chr8-55773167-55773667	0.030674	-0.143577	0.168	0.188	1
CD16_Mono.chr1-223716485-223716985	0.0306791	-0.464058	0.066	0.085	1
CD16_Mono.chr19-16386564-16387064	0.0306981	-1.14901	0.015	0.028	1
CD16_Mono.chr6-7389501-7390001	0.0307027	0.658632	0.206	0.131	1
CD16_Mono.chr10-92689562-92690062	0.0307243	0.743438	0.148	0.105	1
CD16_Mono.chr13-28585542-28586042	0.0307358	1.79327	0.029	0.01	1
CD16_Mono.chr3-193869642-193870142	0.0307372	-0.876566	0.021	0.038	1
CD16_Mono.chr2-68829693-68830193	0.0307386	-1.84026	0.007	0.016	1
CD16_Mono.chr10-63719964-63720464	0.0307458	-1.58374	0.004	0.014	1
CD16_Mono.chr5-177006561-177007061	0.030753	0.949079	0.096	0.054	1
CD16_Mono.chr3-179608801-179609301	0.0307692	0.93444	0.091	0.048	1
CD16_Mono.chr9-5558187-5558687	0.030771	-0.480302	0.068	0.089	1
CD16_Mono.chr9-123375659-123376159	0.0307724	-1.36092	0.007	0.016	1
CD16_Mono.chr1-207470906-207471406	0.0307739	-2.03189	0.003	0.01	1
CD16_Mono.chr15-100350027-100350527	0.0307824	0.740438	0.175	0.109	1
CD16_Mono.chr12-92124454-92124954	0.0308035	1.7193	0.027	0.008	1
CD16_Mono.chr10-113503805-113504305	0.0308119	-1.28521	0.007	0.016	1
CD16_Mono.chr7-44958922-44959422	0.0308139	1.77572	0.028	0.008	1
CD16_Mono.chr6-42404347-42404847	0.0308277	-1.19955	0.013	0.034	1
CD16_Mono.chr12-124345734-124346234	0.0308414	-0.774351	0.028	0.04	1
CD16_Mono.chr10-74799672-74800172	0.0308419	-1.17391	0.013	0.026	1
CD16_Mono.chr16-27286431-27286931	0.0308449	-1.02095	0.02	0.03	1
CD16_Mono.chr13-87671801-87672301	0.0308474	3.1525	0.012	0.002	1
CD16_Mono.chr1-88998673-88999173	0.0308506	-0.771781	0.021	0.032	1
CD16_Mono.chr3-50590279-50590779	0.0308529	0.904148	0.111	0.067	1
CD16_Mono.chr3-188417849-188418349	0.0308534	1.68039	0.031	0.01	1
CD16_Mono.chr2-109332364-109332864	0.0308555	-1.24181	0.017	0.03	1
CD16_Mono.chr4-6575780-6576280	0.0308594	-3.30617	0.001	0.01	1
CD16_Mono.chr5-177157911-177158411	0.0308622	-2.15006	0.003	0.01	1
CD16_Mono.chr8-85106947-85107447	0.0308685	1.20477	0.056	0.028	1
CD16_Mono.chr17-1365375-1365875	0.0308695	1.93283	0.02	0.006	1
CD16_Mono.chr8-65810919-65811419	0.0308702	2.62556	0.013	0.002	1
CD16_Mono.chr9-114883615-114884115	0.0308843	-0.635828	0.04	0.06	1
CD16_Mono.chr9-134187200-134187700	0.0308846	2.38813	0.016	0.004	1
CD16_Mono.chr19-10492012-10492512	0.0308882	2.26301	0.019	0.004	1
CD16_Mono.chr1-153806225-153806725	0.0309009	2.69927	0.015	0.002	1
CD16_Mono.chr9-110673035-110673535	0.0309055	-1.84026	0.004	0.014	1
CD16_Mono.chr17-48295346-48295846	0.0309103	-1.71527	0.005	0.016	1
CD16_Mono.chr5-40689386-40689886	0.030922	-0.651048	0.043	0.065	1
CD16_Mono.chr9-136110022-136110522	0.0309224	1.12783	0.06	0.032	1
CD16_Mono.chr1-157734265-157734765	0.0309241	1.40468	0.047	0.018	1
CD16_Mono.chr3-72466021-72466521	0.0309275	-2.30127	0.003	0.01	1
CD16_Mono.chr21-31123981-31124481	0.0309333	-1.15754	0.019	0.032	1
CD16_Mono.chr2-238288074-238288574	0.0309334	1.08045	0.076	0.04	1
CD16_Mono.chr2-70019083-70019583	0.0309389	1.06435	0.071	0.034	1
CD16_Mono.chr17-17495674-17496174	0.0309507	-1.17167	0.012	0.026	1
CD16_Mono.chr17-77887510-77888010	0.0309663	-0.348916	0.084	0.093	1
CD16_Mono.chr1-92953483-92953983	0.0309754	-2.03189	0.003	0.012	1
CD16_Mono.chr20-46681290-46681790	0.0309764	2.69927	0.015	0.002	1
CD16_Mono.chr18-61738957-61739457	0.0309832	-1.36092	0.009	0.018	1
CD16_Mono.chr1-155006022-155006522	0.0309953	3.25153	0.012	0.002	1
CD16_Mono.chr15-74511509-74512009	0.0310059	2.19613	0.017	0.004	1
CD16_Mono.chr16-85061516-85062016	0.0310246	-0.440437	0.074	0.089	1
CD16_Mono.chr15-40894721-40895221	0.0310354	-0.459731	0.049	0.062	1
CD16_Mono.chr9-123996552-123997052	0.0310546	1.80213	0.028	0.008	1
CD16_Mono.chr14-64707660-64708160	0.0310627	-1.14562	0.012	0.028	1
CD16_Mono.chr6-138811814-138812314	0.031063	-1.58374	0.005	0.014	1
CD16_Mono.chr1-158248059-158248559	0.0310656	1.64915	0.027	0.01	1
CD16_Mono.chr18-10032358-10032858	0.0310709	-1.09044	0.013	0.02	1
CD16_Mono.chr7-84232630-84233130	0.0310825	-1.58552	0.008	0.018	1
CD16_Mono.chr11-73408646-73409146	0.0310847	-1.68166	0.009	0.014	1
CD16_Mono.chr7-80134453-80134953	0.0311013	-1.19955	0.013	0.028	1
CD16_Mono.chr1-153565058-153565558	0.0311084	2.80667	0.013	0.002	1
CD16_Mono.chr10-3785122-3785622	0.0311182	0.410493	0.464	0.375	1
CD16_Mono.chr1-218349924-218350424	0.0311372	3.34419	0.011	0.002	1
CD16_Mono.chr2-218218016-218218516	0.0311432	2.93139	0.013	0.002	1
CD16_Mono.chr2-119174407-119174907	0.0311442	2.83629	0.015	0.002	1
CD16_Mono.chr16-30659047-30659547	0.0311463	0.846399	0.146	0.101	1
CD16_Mono.chr16-629806-630306	0.03115	-1.58473	0.007	0.022	1
CD16_Mono.chr12-113236547-113237047	0.0311509	2.62556	0.016	0.002	1
CD16_Mono.chr1-220879054-220879554	0.0311558	1.03186	0.082	0.044	1
CD16_Mono.chr4-40205458-40205958	0.031156	-1.14901	0.017	0.03	1
CD16_Mono.chr5-150398622-150399122	0.0311664	-0.462992	0.061	0.06	1
CD16_Mono.chr22-37677073-37677573	0.0311688	-0.177614	0.16	0.171	1
CD16_Mono.chr19-40443030-40443530	0.0311691	0.45123	0.362	0.27	1
CD16_Mono.chr7-128247710-128248210	0.0311807	-2.161	0.005	0.012	1
CD16_Mono.chr19-8615625-8616125	0.0311837	1.69515	0.037	0.012	1
CD16_Mono.chr19-49205019-49205519	0.031187	2.39289	0.021	0.006	1
CD16_Mono.chr10-90872215-90872715	0.0311936	2.05228	0.017	0.006	1
CD16_Mono.chr3-119241411-119241911	0.031199	-0.489824	0.068	0.093	1
CD16_Mono.chr3-71724554-71725054	0.0312062	2.11879	0.027	0.006	1
CD16_Mono.chr9-133472597-133473097	0.0312126	-0.879471	0.015	0.022	1
CD16_Mono.chr2-85418741-85419241	0.0312438	1.88234	0.029	0.01	1
CD16_Mono.chr16-12111164-12111664	0.0312443	3.1525	0.011	0.002	1
CD16_Mono.chr2-219178574-219179074	0.0312488	-0.894622	0.017	0.032	1
CD16_Mono.chr16-28187444-28187944	0.0312527	1.66544	0.037	0.01	1
CD16_Mono.chr7-44973668-44974168	0.0312566	1.5189	0.04	0.012	1
CD16_Mono.chr1-65423839-65424339	0.0312655	1.68039	0.027	0.008	1
CD16_Mono.chr1-66725975-66726475	0.0312771	-0.544845	0.037	0.06	1
CD16_Mono.chr2-12456772-12457272	0.0312864	2.03769	0.021	0.008	1
CD16_Mono.chr11-6234023-6234523	0.0313009	1.1573	0.071	0.028	1
CD16_Mono.chr11-505899-506399	0.0313196	0.93444	0.122	0.065	1
CD16_Mono.chr2-8178854-8179354	0.0313255	-1.14901	0.013	0.028	1
CD16_Mono.chr12-132085339-132085839	0.0313262	2.93139	0.013	0.002	1
CD16_Mono.chr5-132737348-132737848	0.0313396	-0.23601	0.159	0.183	1
CD16_Mono.chr7-77208367-77208867	0.0313464	-2.0618	0.005	0.012	1
CD16_Mono.chr1-41803337-41803837	0.0313685	1.44181	0.036	0.018	1
CD16_Mono.chr7-26200115-26200615	0.0313821	0.760396	0.136	0.083	1
CD16_Mono.chr19-10373616-10374116	0.0313912	2.20073	0.02	0.006	1
CD16_Mono.chr2-238231440-238231940	0.0313947	-0.401644	0.08	0.093	1
CD16_Mono.chr1-234755344-234755844	0.0314023	-1.00413	0.009	0.018	1
CD16_Mono.chr11-73411158-73411658	0.0314251	-1.52544	0.011	0.022	1
CD16_Mono.chr1-155226486-155226986	0.0314316	-0.592112	0.051	0.065	1
CD16_Mono.chr6-135498218-135498718	0.0314429	-0.273932	0.147	0.177	1
CD16_Mono.chr11-116931532-116932032	0.0314465	-0.761701	0.033	0.046	1
CD16_Mono.chr15-90367340-90367840	0.0314493	2.0745	0.024	0.006	1
CD16_Mono.chr2-233164077-233164577	0.0314514	3.04618	0.012	0.002	1
CD16_Mono.chr15-75721081-75721581	0.0314586	-1.67094	0.005	0.016	1
CD16_Mono.chr1-225421983-225422483	0.0314607	2.20073	0.019	0.004	1
CD16_Mono.chr12-45575300-45575800	0.0314707	3.59106	0.012	0.002	1
CD16_Mono.chr5-115414320-115414820	0.0314862	-1.39173	0.008	0.014	1
CD16_Mono.chr14-73759201-73759701	0.0314867	-0.591767	0.033	0.048	1
CD16_Mono.chr8-55888990-55889490	0.0314872	3.1525	0.012	0.002	1
CD16_Mono.chr1-27392278-27392778	0.0314908	-0.156886	0.159	0.181	1
CD16_Mono.chr2-55424607-55425107	0.031493	2.93139	0.013	0.002	1
CD16_Mono.chr10-92268678-92269178	0.0314986	2.32693	0.017	0.004	1
CD16_Mono.chr3-13650438-13650938	0.0314996	-0.27067	0.122	0.135	1
CD16_Mono.chr19-848687-849187	0.0315054	-2.67814	0.003	0.01	1
CD16_Mono.chr7-139131672-139132172	0.0315074	-0.884834	0.027	0.036	1
CD16_Mono.chr19-43701276-43701776	0.031515	0.661244	0.184	0.117	1
CD16_Mono.chr8-70668313-70668813	0.031543	0.991376	0.086	0.044	1
CD16_Mono.chr1-247331578-247332078	0.0315551	-0.686927	0.043	0.054	1
CD16_Mono.chr1-211587032-211587532	0.0315581	3.25153	0.012	0.002	1
CD16_Mono.chr22-49959603-49960103	0.0315608	-0.631165	0.035	0.056	1
CD16_Mono.chr22-38957929-38958429	0.0315645	2.09411	0.02	0.006	1
CD16_Mono.chr20-1567792-1568292	0.0315808	-2.35727	0.003	0.01	1
CD16_Mono.chr3-51982419-51982919	0.0315836	-0.961582	0.019	0.028	1
CD16_Mono.chr5-75565939-75566439	0.031591	-1.2797	0.011	0.022	1
CD16_Mono.chr14-81710214-81710714	0.0315918	2.76941	0.015	0.002	1
CD16_Mono.chr1-101520175-101520675	0.0315939	-2.15006	0.003	0.01	1
CD16_Mono.chr21-32282889-32283389	0.0315949	-1.26657	0.009	0.02	1
CD16_Mono.chr11-88421454-88421954	0.0316028	-1.07529	0.015	0.026	1
CD16_Mono.chr2-3377665-3378165	0.0316045	-0.151256	0.226	0.24	1
CD16_Mono.chr7-23680696-23681196	0.0316047	-1.20948	0.011	0.028	1
CD16_Mono.chr3-154178642-154179142	0.0316061	3.04618	0.012	0.002	1
CD16_Mono.chr5-91146272-91146772	0.0316084	-1.02292	0.017	0.03	1
CD16_Mono.chr8-92964606-92965106	0.0316219	1.37327	0.044	0.014	1
CD16_Mono.chr6-43224306-43224806	0.0316337	-0.428281	0.061	0.077	1
CD16_Mono.chr4-174613946-174614446	0.0316435	0.931563	0.066	0.04	1
CD16_Mono.chrX-131841303-131841803	0.0316451	-1.3656	0.009	0.024	1
CD16_Mono.chr17-68263005-68263505	0.0316478	-0.794847	0.027	0.04	1
CD16_Mono.chr14-100871621-100872121	0.031648	-1.22189	0.016	0.028	1
CD16_Mono.chr7-18552956-18553456	0.0316756	3.1525	0.012	0.002	1
CD16_Mono.chr14-20848500-20849000	0.0316793	-1.69579	0.007	0.014	1
CD16_Mono.chr21-44924923-44925423	0.0316878	-0.893601	0.025	0.038	1
CD16_Mono.chr15-92849244-92849744	0.0316893	-0.934675	0.019	0.032	1
CD16_Mono.chr19-55640734-55641234	0.0316929	-0.399645	0.049	0.06	1
CD16_Mono.chr17-75255886-75256386	0.0316989	-1.68166	0.005	0.016	1
CD16_Mono.chr2-126719861-126720361	0.0317011	-2.47762	0.004	0.012	1
CD16_Mono.chr2-197705579-197706079	0.0317044	0.92067	0.075	0.048	1
CD16_Mono.chr2-199471336-199471836	0.0317108	-1.58473	0.005	0.018	1
CD16_Mono.chr3-131502712-131503212	0.0317177	-0.366445	0.095	0.113	1
CD16_Mono.chr20-38243586-38244086	0.0317181	3.04618	0.012	0.002	1
CD16_Mono.chr7-2728300-2728800	0.0317209	1.54012	0.043	0.014	1
CD16_Mono.chr1-243448380-243448880	0.0317224	2.30001	0.021	0.004	1
CD16_Mono.chr2-16631752-16632252	0.0317324	-1.47594	0.007	0.016	1
CD16_Mono.chrX-56562945-56563445	0.0317413	1.71684	0.021	0.008	1
CD16_Mono.chr7-75740842-75741342	0.0317454	2.3472	0.021	0.004	1
CD16_Mono.chr12-27089406-27089906	0.0317464	1.61592	0.04	0.014	1
CD16_Mono.chr8-23074579-23075079	0.0317745	-0.474177	0.061	0.083	1
CD16_Mono.chr3-122129204-122129704	0.0317745	3.1525	0.012	0.002	1
CD16_Mono.chr14-93095893-93096393	0.0317775	-1.90151	0.003	0.012	1
CD16_Mono.chr1-1032909-1033409	0.0317882	-1.08684	0.015	0.026	1
CD16_Mono.chr2-96637235-96637735	0.0317974	1.32008	0.039	0.016	1
CD16_Mono.chr17-7023609-7024109	0.0317986	0.612164	0.223	0.153	1
CD16_Mono.chr17-10018363-10018863	0.0318168	0.914702	0.083	0.046	1
CD16_Mono.chr17-82236314-82236814	0.0318178	-0.591926	0.044	0.052	1
CD16_Mono.chr2-210476519-210477019	0.0318194	-0.303088	0.122	0.157	1
CD16_Mono.chr21-33975620-33976120	0.0318277	-0.4605	0.071	0.085	1
CD16_Mono.chr16-56945383-56945883	0.0318323	-1.4153	0.008	0.016	1
CD16_Mono.chr3-183244177-183244677	0.0318397	-0.592112	0.047	0.062	1
CD16_Mono.chr2-157336069-157336569	0.0318419	-1.68166	0.004	0.016	1
CD16_Mono.chr19-45178095-45178595	0.0318432	0.337068	0.622	0.528	1
CD16_Mono.chr6-29949870-29950370	0.0318472	-1.84026	0.004	0.012	1
CD16_Mono.chr18-62281656-62282156	0.0318472	2.96141	0.015	0.002	1
CD16_Mono.chrX-57910545-57911045	0.0318512	-1.84026	0.005	0.016	1
CD16_Mono.chr3-133423510-133424010	0.0318529	-0.91252	0.021	0.03	1
CD16_Mono.chr2-142874213-142874713	0.0318559	-0.218828	0.174	0.208	1
CD16_Mono.chr11-34493467-34493967	0.03186	-2.161	0.005	0.012	1
CD16_Mono.chr1-22075644-22076144	0.0318646	-1.00473	0.013	0.024	1
CD16_Mono.chr1-227887012-227887512	0.0318647	3.43126	0.015	0.002	1
CD16_Mono.chr11-75100238-75100738	0.0318681	-1.1306	0.015	0.034	1
CD16_Mono.chr13-39166529-39167029	0.0318699	-2.71758	0.003	0.01	1
CD16_Mono.chr13-24683813-24684313	0.0318845	2.62556	0.013	0.002	1
CD16_Mono.chr20-49985971-49986471	0.0318879	-2.34101	0.004	0.012	1
CD16_Mono.chr20-675413-675913	0.031888	-0.91282	0.016	0.034	1
CD16_Mono.chr17-55659555-55660055	0.0319059	2.62556	0.015	0.002	1
CD16_Mono.chr6-125746752-125747252	0.0319066	2.3219	0.023	0.004	1
CD16_Mono.chr20-45972244-45972744	0.0319083	0.510951	0.362	0.278	1
CD16_Mono.chr9-121220906-121221406	0.0319115	1.40468	0.045	0.018	1
CD16_Mono.chr2-238382453-238382953	0.0319154	-1.32535	0.013	0.022	1
CD16_Mono.chr2-11282675-11283175	0.0319226	2.54787	0.012	0.002	1
CD16_Mono.chr16-12544117-12544617	0.0319281	1.80819	0.031	0.014	1
CD16_Mono.chr6-11730573-11731073	0.0319319	-2.03189	0.003	0.01	1
CD16_Mono.chr18-60259009-60259509	0.0319398	-2.15006	0.003	0.01	1
CD16_Mono.chr8-137934337-137934837	0.0319431	-0.446132	0.061	0.081	1
CD16_Mono.chr19-2739860-2740360	0.0319469	-0.203741	0.155	0.161	1
CD16_Mono.chr14-74018511-74019011	0.0319647	1.37591	0.055	0.022	1
CD16_Mono.chr6-30717312-30717812	0.0319685	0.366311	0.511	0.411	1
CD16_Mono.chr21-38755591-38756091	0.0319854	-0.201675	0.13	0.139	1
CD16_Mono.chr6-159113935-159114435	0.0319921	-0.419397	0.075	0.097	1
CD16_Mono.chr4-173420236-173420736	0.0320021	-1.89504	0.003	0.01	1
CD16_Mono.chr1-88455572-88456072	0.032003	2.05228	0.016	0.006	1
CD16_Mono.chr12-9813563-9814063	0.0320035	3.04618	0.013	0.002	1
CD16_Mono.chr1-244237410-244237910	0.0320074	-1.02292	0.016	0.026	1
CD16_Mono.chr14-100064994-100065494	0.0320084	1.33115	0.053	0.02	1
CD16_Mono.chr1-30746090-30746590	0.0320163	2.69927	0.016	0.004	1
CD16_Mono.chr2-54669416-54669916	0.0320185	3.04618	0.012	0.002	1
CD16_Mono.chr11-9551886-9552386	0.0320366	-1.43391	0.007	0.018	1
CD16_Mono.chr10-73625771-73626271	0.0320367	-0.137717	0.166	0.2	1
CD16_Mono.chr15-92011762-92012262	0.0320546	-2.71758	0.001	0.01	1
CD16_Mono.chr18-21179532-21180032	0.0320583	1.43132	0.036	0.016	1
CD16_Mono.chr8-11250966-11251466	0.0320611	-1.58247	0.005	0.014	1
CD16_Mono.chr6-44642845-44643345	0.0320742	1.58963	0.028	0.01	1
CD16_Mono.chr4-120049793-120050293	0.03208	0.845481	0.079	0.044	1
CD16_Mono.chrX-19725659-19726159	0.0320993	-0.569428	0.037	0.062	1
CD16_Mono.chr4-145480989-145481489	0.0321052	2.05228	0.021	0.006	1
CD16_Mono.chr3-37242962-37243462	0.0321066	-0.196187	0.099	0.125	1
CD16_Mono.chr3-16511802-16512302	0.0321169	-0.336502	0.08	0.095	1
CD16_Mono.chr10-12196204-12196704	0.032137	-0.560932	0.037	0.056	1
CD16_Mono.chr19-43700494-43700994	0.0321416	-0.687504	0.028	0.048	1
CD16_Mono.chr13-99969696-99970196	0.032145	-2.30127	0.003	0.012	1
CD16_Mono.chr15-90031286-90031786	0.0321491	-1.09281	0.016	0.028	1
CD16_Mono.chr9-7936147-7936647	0.0321518	1.91777	0.021	0.006	1
CD16_Mono.chr10-132421419-132421919	0.0321532	0.741408	0.152	0.101	1
CD16_Mono.chr7-77802941-77803441	0.0321553	1.67216	0.025	0.008	1
CD16_Mono.chr6-3053580-3054080	0.0321598	-0.205598	0.119	0.137	1
CD16_Mono.chr10-133260622-133261122	0.0321652	-2.54864	0.003	0.01	1
CD16_Mono.chr19-17220082-17220582	0.032171	-0.844617	0.019	0.034	1
CD16_Mono.chr17-44066436-44066936	0.0321866	0.760643	0.162	0.097	1
CD16_Mono.chr2-163155230-163155730	0.0321867	2.90021	0.015	0.002	1
CD16_Mono.chr22-27370217-27370717	0.0322032	-1.46145	0.008	0.016	1
CD16_Mono.chr13-27171746-27172246	0.0322047	-0.123938	0.25	0.286	1
CD16_Mono.chr5-36870368-36870868	0.0322055	-0.946766	0.017	0.032	1
CD16_Mono.chr5-54608393-54608893	0.0322062	-0.704047	0.025	0.044	1
CD16_Mono.chr21-42449915-42450415	0.032208	-0.192793	0.146	0.165	1
CD16_Mono.chr6-109455714-109456214	0.0322178	-0.217126	0.154	0.175	1
CD16_Mono.chr4-1748601-1749101	0.0322211	1.58584	0.04	0.014	1
CD16_Mono.chr16-87856629-87857129	0.0322229	-1.98112	0.004	0.014	1
CD16_Mono.chr16-70404201-70404701	0.0322304	0.899136	0.11	0.06	1
CD16_Mono.chr13-99432536-99433036	0.032232	-0.254927	0.146	0.169	1
CD16_Mono.chr2-68466279-68466779	0.0322407	1.31152	0.047	0.02	1
CD16_Mono.chr1-155192696-155193196	0.0322438	2.80667	0.012	0.002	1
CD16_Mono.chr10-17002091-17002591	0.0322532	-1.12795	0.009	0.016	1
CD16_Mono.chr19-57819471-57819971	0.0322547	0.754426	0.164	0.099	1
CD16_Mono.chr8-64579908-64580408	0.0322598	2.09411	0.023	0.006	1
CD16_Mono.chrX-18956222-18956722	0.0322652	-1.75317	0.008	0.014	1
CD16_Mono.chr1-76029263-76029763	0.0322671	2.69927	0.015	0.002	1
CD16_Mono.chr5-115840970-115841470	0.0322875	-0.537629	0.061	0.081	1
CD16_Mono.chr12-53369147-53369647	0.0323074	-2.54864	0.003	0.01	1
CD16_Mono.chr5-43039310-43039810	0.0323374	1.27897	0.044	0.022	1
CD16_Mono.chrX-154098081-154098581	0.0323377	-2.15006	0.004	0.014	1
CD16_Mono.chr12-9758542-9759042	0.0323429	-0.273378	0.096	0.117	1
CD16_Mono.chr8-25242540-25243040	0.0323594	3.04618	0.013	0.002	1
CD16_Mono.chr5-68408449-68408949	0.0323678	-1.58374	0.007	0.016	1
CD16_Mono.chr17-83073521-83074021	0.0323718	-0.573629	0.048	0.075	1
CD16_Mono.chr9-29290475-29290975	0.0323735	-1.09664	0.015	0.028	1
CD16_Mono.chr16-67842531-67843031	0.0323737	1.00212	0.112	0.054	1
CD16_Mono.chr17-39404450-39404950	0.0323771	-1.90151	0.004	0.016	1
CD16_Mono.chr10-71823305-71823805	0.0323777	2.50327	0.016	0.004	1
CD16_Mono.chr12-108511879-108512379	0.0323796	-1.02557	0.012	0.028	1
CD16_Mono.chr5-86623742-86624242	0.0323808	-1.80232	0.005	0.016	1
CD16_Mono.chr5-131747632-131748132	0.0323824	1.48469	0.04	0.018	1
CD16_Mono.chr5-149667897-149668397	0.032384	1.49826	0.044	0.012	1
CD16_Mono.chr17-27456113-27456613	0.032387	-0.542372	0.047	0.06	1
CD16_Mono.chrX-1534711-1535211	0.0323969	2.38813	0.017	0.006	1
CD16_Mono.chr15-69976314-69976814	0.0324017	-1.84026	0.004	0.012	1
CD16_Mono.chr8-11283904-11284404	0.0324048	-0.404749	0.082	0.107	1
CD16_Mono.chr3-110311307-110311807	0.0324069	-1.68166	0.007	0.016	1
CD16_Mono.chr22-37080110-37080610	0.0324215	-1.03514	0.013	0.026	1
CD16_Mono.chr1-109616432-109616932	0.0324398	2.09411	0.027	0.004	1
CD16_Mono.chr4-83455674-83456174	0.032442	-0.130325	0.198	0.214	1
CD16_Mono.chr3-27681133-27681633	0.0324463	1.09154	0.056	0.03	1
CD16_Mono.chr1-157585818-157586318	0.0324662	-0.72293	0.029	0.046	1
CD16_Mono.chr7-27784294-27784794	0.0324676	-1.80232	0.004	0.014	1
CD16_Mono.chr10-124530084-124530584	0.032478	1.15313	0.061	0.028	1
CD16_Mono.chr2-144638192-144638692	0.0324796	-2.71758	0.001	0.012	1
CD16_Mono.chr2-99141039-99141539	0.032481	-0.424864	0.051	0.06	1
CD16_Mono.chr9-76529696-76530196	0.0324841	-2.56312	0.003	0.01	1
CD16_Mono.chr5-107248020-107248520	0.0324884	-1.43391	0.008	0.02	1
CD16_Mono.chr2-181077077-181077577	0.0324984	1.85812	0.024	0.006	1
CD16_Mono.chr10-12333543-12334043	0.0325033	-0.261859	0.135	0.157	1
CD16_Mono.chr14-24172294-24172794	0.0325053	2.28603	0.016	0.004	1
CD16_Mono.chr20-53592471-53592971	0.0325112	2.16177	0.024	0.008	1
CD16_Mono.chr3-155737749-155738249	0.0325118	-2.2719	0.003	0.012	1
CD16_Mono.chr2-236500142-236500642	0.0325171	-1.26657	0.009	0.02	1
CD16_Mono.chr3-38152580-38153080	0.0325451	1.15553	0.057	0.024	1
CD16_Mono.chr16-1180842-1181342	0.0325589	1.35173	0.032	0.014	1
CD16_Mono.chr2-38827571-38828071	0.0325706	-0.905448	0.024	0.046	1
CD16_Mono.chr15-64894594-64895094	0.0325714	-0.94346	0.013	0.024	1
CD16_Mono.chr5-151223685-151224185	0.0325726	-0.737997	0.025	0.034	1
CD16_Mono.chr6-30617175-30617675	0.0325814	0.451151	0.449	0.337	1
CD16_Mono.chr14-101823539-101824039	0.0325951	-0.985818	0.017	0.028	1
CD16_Mono.chr8-139705695-139706195	0.0325987	-0.396144	0.088	0.117	1
CD16_Mono.chr12-56699010-56699510	0.0326045	-1.24034	0.011	0.02	1
CD16_Mono.chr3-141553014-141553514	0.0326072	-1.25046	0.007	0.02	1
CD16_Mono.chr9-99432991-99433491	0.0326266	1.85385	0.027	0.006	1
CD16_Mono.chr13-97976157-97976657	0.0326369	-0.17905	0.206	0.24	1
CD16_Mono.chr2-53778779-53779279	0.0326413	2.02881	0.023	0.006	1
CD16_Mono.chr17-29561850-29562350	0.0326472	-1.2797	0.011	0.02	1
CD16_Mono.chr5-145689163-145689663	0.0326479	1.02611	0.057	0.028	1
CD16_Mono.chr5-136028729-136029229	0.0326782	-0.765589	0.028	0.042	1
CD16_Mono.chr14-69151534-69152034	0.032679	-0.397384	0.066	0.071	1
CD16_Mono.chr20-63537138-63537638	0.0326799	0.899129	0.115	0.054	1
CD16_Mono.chr11-67436976-67437476	0.0326998	3.1525	0.012	0.002	1
CD16_Mono.chr18-74596339-74596839	0.0326999	-1.49092	0.009	0.018	1
CD16_Mono.chr4-184833368-184833868	0.0327025	2.69927	0.015	0.004	1
CD16_Mono.chr11-110027089-110027589	0.0327029	0.946398	0.096	0.058	1
CD16_Mono.chr7-27079532-27080032	0.032703	1.0238	0.061	0.032	1
CD16_Mono.chr16-535435-535935	0.0327058	-0.717269	0.028	0.048	1
CD16_Mono.chr11-65775627-65776127	0.0327141	0.99065	0.063	0.034	1
CD16_Mono.chr2-73269298-73269798	0.0327174	-1.80232	0.004	0.012	1
CD16_Mono.chr11-10792355-10792855	0.0327183	-0.305273	0.094	0.117	1
CD16_Mono.chr4-57110186-57110686	0.0327229	-0.675955	0.037	0.05	1
CD16_Mono.chr3-197746212-197746712	0.0327247	3.04618	0.012	0.002	1
CD16_Mono.chr3-45547996-45548496	0.0327414	-0.448804	0.063	0.081	1
CD16_Mono.chr3-98732018-98732518	0.032742	2.19613	0.019	0.006	1
CD16_Mono.chr20-25623764-25624264	0.0327487	-0.249593	0.163	0.167	1
CD16_Mono.chr5-122844361-122844861	0.0327587	2.37869	0.016	0.004	1
CD16_Mono.chr9-137405520-137406020	0.0327655	-1.77447	0.005	0.016	1
CD16_Mono.chr6-111441784-111442284	0.0327668	1.5189	0.039	0.016	1
CD16_Mono.chr17-17712418-17712918	0.0327678	1.07725	0.072	0.038	1
CD16_Mono.chr10-101012806-101013306	0.0327771	1.03027	0.059	0.028	1
CD16_Mono.chr6-31945619-31946119	0.0327826	-1.57489	0.005	0.012	1
CD16_Mono.chr8-141173137-141173637	0.0327844	-1.09664	0.012	0.03	1
CD16_Mono.chr10-61465981-61466481	0.0327867	1.08812	0.049	0.026	1
CD16_Mono.chr12-94836924-94837424	0.0327868	3.04618	0.011	0.002	1
CD16_Mono.chrX-150365277-150365777	0.0327977	-1.58473	0.008	0.016	1
CD16_Mono.chr20-31722682-31723182	0.032798	1.29837	0.06	0.028	1
CD16_Mono.chr21-44926184-44926684	0.0328037	-1.34666	0.011	0.024	1
CD16_Mono.chr5-148209110-148209610	0.0328187	-1.95528	0.004	0.014	1
CD16_Mono.chr6-42933160-42933660	0.0328262	-0.824185	0.025	0.046	1
CD16_Mono.chrX-72107241-72107741	0.0328276	1.16742	0.051	0.028	1
CD16_Mono.chr3-49006512-49007012	0.0328375	1.59313	0.028	0.012	1
CD16_Mono.chr6-116531913-116532413	0.0328473	-0.751874	0.023	0.038	1
CD16_Mono.chr11-6200915-6201415	0.0328503	0.728957	0.198	0.113	1
CD16_Mono.chr1-160098778-160099278	0.0328564	0.61091	0.235	0.165	1
CD16_Mono.chr6-25027128-25027628	0.0328565	-2.71758	0.001	0.01	1
CD16_Mono.chr17-63478825-63479325	0.032862	1.49733	0.039	0.016	1
CD16_Mono.chr19-48321153-48321653	0.0328658	0.708595	0.194	0.117	1
CD16_Mono.chr5-131496254-131496754	0.0328852	1.94283	0.024	0.006	1
CD16_Mono.chr12-52879939-52880439	0.0328869	1.83001	0.025	0.008	1
CD16_Mono.chr6-33126042-33126542	0.0328889	-1.10316	0.011	0.02	1
CD16_Mono.chr1-66702680-66703180	0.0329001	2.55756	0.015	0.006	1
CD16_Mono.chrX-73851550-73852050	0.0329265	1.00993	0.067	0.036	1
CD16_Mono.chr4-156829147-156829647	0.0329268	1.34738	0.036	0.014	1
CD16_Mono.chr5-93587497-93587997	0.0329657	-2.30127	0.003	0.014	1
CD16_Mono.chr12-49347516-49348016	0.0329844	2.32693	0.017	0.004	1
CD16_Mono.chr2-38146800-38147300	0.0329846	2.17064	0.025	0.004	1
CD16_Mono.chr11-130611939-130612439	0.0329948	-2.54864	0.001	0.01	1
CD16_Mono.chr3-161371738-161372238	0.0330053	-1.58473	0.012	0.018	1
CD16_Mono.chr7-48110640-48111140	0.0330089	-1.49092	0.009	0.022	1
CD16_Mono.chr19-35305941-35306441	0.0330123	2.69927	0.015	0.002	1
CD16_Mono.chr11-89097864-89098364	0.0330128	2.126	0.02	0.004	1
CD16_Mono.chr19-4872517-4873017	0.0330179	2.76941	0.013	0.002	1
CD16_Mono.chr16-11677560-11678060	0.0330215	2.30001	0.023	0.006	1
CD16_Mono.chr17-49362169-49362669	0.0330226	-0.352957	0.056	0.081	1
CD16_Mono.chr18-67183459-67183959	0.0330288	-2.67814	0.003	0.012	1
CD16_Mono.chr3-136691315-136691815	0.0330309	2.62556	0.015	0.002	1
CD16_Mono.chr6-156778713-156779213	0.0330326	-0.924898	0.019	0.036	1
CD16_Mono.chr17-47703092-47703592	0.0330366	3.73491	0.012	0.002	1
CD16_Mono.chr8-4238354-4238854	0.033043	-2.54864	0.001	0.01	1
CD16_Mono.chr16-67719780-67720280	0.0330472	1.93283	0.024	0.008	1
CD16_Mono.chr2-231642674-231643174	0.033049	-0.592156	0.044	0.056	1
CD16_Mono.chr14-73790237-73790737	0.0330491	-2.35727	0.001	0.01	1
CD16_Mono.chr11-65121315-65121815	0.0330531	1.21212	0.045	0.022	1
CD16_Mono.chr2-112811710-112812210	0.0330555	-0.772277	0.032	0.052	1
CD16_Mono.chr17-19398877-19399377	0.033056	-1.07248	0.012	0.028	1
CD16_Mono.chr8-124450025-124450525	0.0330564	0.821869	0.148	0.091	1
CD16_Mono.chr14-90758199-90758699	0.0330574	-0.194454	0.102	0.119	1
CD16_Mono.chr3-138923372-138923872	0.0330648	-0.552242	0.025	0.034	1
CD16_Mono.chr2-195124630-195125130	0.033065	2.46576	0.012	0.002	1
CD16_Mono.chr22-26330924-26331424	0.0330738	-2.15688	0.003	0.012	1
CD16_Mono.chr1-167587918-167588418	0.0330863	-1.08487	0.016	0.03	1
CD16_Mono.chr19-45423299-45423799	0.0331003	1.24466	0.056	0.028	1
CD16_Mono.chr10-52314955-52315455	0.0331009	3.1525	0.011	0.002	1
CD16_Mono.chr2-230206466-230206966	0.0331025	-1.80232	0.004	0.014	1
CD16_Mono.chrX-138928983-138929483	0.0331077	-2.30127	0.004	0.01	1
CD16_Mono.chr17-75913184-75913684	0.0331151	-1.49092	0.007	0.014	1
CD16_Mono.chr4-102827282-102827782	0.0331226	0.389554	0.457	0.399	1
CD16_Mono.chr1-153944530-153945030	0.0331313	0.991329	0.098	0.05	1
CD16_Mono.chr7-139696541-139697041	0.0331366	1.31732	0.041	0.018	1
CD16_Mono.chr5-170278475-170278975	0.0331367	-0.619455	0.043	0.062	1
CD16_Mono.chr15-91861205-91861705	0.0331478	0.907285	0.087	0.048	1
CD16_Mono.chr8-141401398-141401898	0.0331498	-0.98169	0.015	0.022	1
CD16_Mono.chr17-35460388-35460888	0.03315	-1.39173	0.005	0.014	1
CD16_Mono.chr3-16884668-16885168	0.0331545	-0.442321	0.063	0.087	1
CD16_Mono.chrX-113928903-113929403	0.0331599	2.32693	0.017	0.004	1
CD16_Mono.chr9-104780065-104780565	0.033178	1.57327	0.041	0.01	1
CD16_Mono.chr10-72133477-72133977	0.0331781	1.57327	0.032	0.014	1
CD16_Mono.chrX-13689808-13690308	0.0331829	2.93139	0.013	0.002	1
CD16_Mono.chr2-218404555-218405055	0.0331919	-1.36092	0.007	0.016	1
CD16_Mono.chr20-44885335-44885835	0.0331947	-0.130414	0.225	0.246	1
CD16_Mono.chr12-8465550-8466050	0.0332071	-1.24034	0.011	0.024	1
CD16_Mono.chr14-96783802-96784302	0.0332208	2.0745	0.023	0.006	1
CD16_Mono.chr2-16609493-16609993	0.0332228	2.80667	0.012	0.002	1
CD16_Mono.chr15-92821723-92822223	0.0332266	-1.23268	0.011	0.024	1
CD16_Mono.chr2-113111809-113112309	0.033231	-0.938278	0.015	0.03	1
CD16_Mono.chr7-130913255-130913755	0.0332322	-0.124376	0.27	0.3	1
CD16_Mono.chr2-206915114-206915614	0.0332492	-1.58552	0.008	0.018	1
CD16_Mono.chr19-13277877-13278377	0.0332498	2.37869	0.016	0.002	1
CD16_Mono.chr3-49248196-49248696	0.0332582	-0.422435	0.076	0.091	1
CD16_Mono.chr2-181239406-181239906	0.0332651	-2.03189	0.004	0.012	1
CD16_Mono.chr2-102241817-102242317	0.0332783	-1.84026	0.004	0.012	1
CD16_Mono.chr14-52380365-52380865	0.0332878	-2.161	0.003	0.016	1
CD16_Mono.chr2-169827154-169827654	0.0332883	-0.194884	0.156	0.175	1
CD16_Mono.chr7-100428503-100429003	0.0332892	0.46863	0.392	0.312	1
CD16_Mono.chr2-39124174-39124674	0.0332956	-0.18948	0.158	0.171	1
CD16_Mono.chr5-170538930-170539430	0.0332986	2.46576	0.013	0.004	1
CD16_Mono.chr7-6433635-6434135	0.0333008	1.16095	0.074	0.038	1
CD16_Mono.chr1-52636867-52637367	0.0333163	-0.454953	0.091	0.121	1
CD16_Mono.chr4-74338731-74339231	0.0333308	1.16267	0.06	0.03	1
CD16_Mono.chr8-41590457-41590957	0.0333378	0.948182	0.068	0.038	1
CD16_Mono.chr3-18736559-18737059	0.0333379	-2.30127	0.003	0.01	1
CD16_Mono.chr16-87404992-87405492	0.0333588	2.26301	0.02	0.006	1
CD16_Mono.chr2-16900330-16900830	0.033363	2.26301	0.016	0.004	1
CD16_Mono.chr1-66371714-66372214	0.033365	-1.74382	0.005	0.012	1
CD16_Mono.chr7-140675223-140675723	0.0333974	-1.2053	0.012	0.026	1
CD16_Mono.chr7-100369569-100370069	0.0333985	0.99072	0.068	0.042	1
CD16_Mono.chr7-31890229-31890729	0.0333987	0.932689	0.088	0.05	1
CD16_Mono.chr6-109351314-109351814	0.0334052	1.64915	0.025	0.008	1
CD16_Mono.chr16-79264690-79265190	0.0334053	1.1346	0.044	0.024	1
CD16_Mono.chr2-70104540-70105040	0.0334141	2.30001	0.023	0.004	1
CD16_Mono.chr17-28599445-28599945	0.033424	0.77166	0.154	0.095	1
CD16_Mono.chr5-141658007-141658507	0.033434	-2.03189	0.003	0.012	1
CD16_Mono.chr17-38871966-38872466	0.0334359	2.126	0.023	0.006	1
CD16_Mono.chrX-23787754-23788254	0.0334408	2.80667	0.013	0.002	1
CD16_Mono.chr5-17234365-17234865	0.0334492	1.20391	0.057	0.024	1
CD16_Mono.chr20-23155262-23155762	0.0334647	2.44685	0.019	0.004	1
CD16_Mono.chr19-30877585-30878085	0.033467	0.849977	0.091	0.065	1
CD16_Mono.chr8-23163832-23164332	0.0334769	-0.540576	0.052	0.065	1
CD16_Mono.chrX-154714848-154715348	0.03348	2.20073	0.02	0.004	1
CD16_Mono.chr7-44071048-44071548	0.0334873	3.25153	0.012	0.002	1
CD16_Mono.chr13-42049435-42049935	0.0334888	-2.30127	0.004	0.01	1
CD16_Mono.chr18-77054128-77054628	0.0335015	1.53075	0.036	0.016	1
CD16_Mono.chr22-19943067-19943567	0.0335052	-2.15006	0.003	0.01	1
CD16_Mono.chr15-92921770-92922270	0.0335067	-1.39173	0.008	0.018	1
CD16_Mono.chr17-18026260-18026760	0.0335098	-2.30127	0.003	0.012	1
CD16_Mono.chr10-28411057-28411557	0.0335244	-1.58374	0.009	0.016	1
CD16_Mono.chr6-11328596-11329096	0.0335273	3.04618	0.011	0.002	1
CD16_Mono.chr1-153536005-153536505	0.0335308	1.08225	0.086	0.05	1
CD16_Mono.chr5-91383968-91384468	0.033533	-1.11677	0.012	0.016	1
CD16_Mono.chr7-6640285-6640785	0.0335486	1.81666	0.031	0.01	1
CD16_Mono.chr22-17159552-17160052	0.0335544	1.7193	0.032	0.01	1
CD16_Mono.chr12-64759803-64760303	0.0335624	-1.23593	0.009	0.022	1
CD16_Mono.chr19-12723751-12724251	0.033581	3.34419	0.011	0.002	1
CD16_Mono.chr4-77817408-77817908	0.033585	-2.8248	0.001	0.01	1
CD16_Mono.chrX-1537053-1537553	0.0336059	-0.468825	0.053	0.06	1
CD16_Mono.chr1-44730746-44731246	0.0336089	-0.263299	0.152	0.179	1
CD16_Mono.chr11-62832424-62832924	0.0336191	1.15419	0.076	0.04	1
CD16_Mono.chr16-78893253-78893753	0.0336205	1.3441	0.056	0.022	1
CD16_Mono.chr18-79378913-79379413	0.0336316	-0.693574	0.024	0.036	1
CD16_Mono.chrX-53288172-53288672	0.0336343	2.02881	0.02	0.008	1
CD16_Mono.chr3-101849714-101850214	0.0336402	1.05182	0.09	0.044	1
CD16_Mono.chr11-58575637-58576137	0.0336445	0.843396	0.134	0.083	1
CD16_Mono.chr22-22748241-22748741	0.0336551	-1.02095	0.017	0.032	1
CD16_Mono.chr4-35201378-35201878	0.033658	2.93139	0.011	0.002	1
CD16_Mono.chr19-55340496-55340996	0.0336597	3.04618	0.011	0.002	1
CD16_Mono.chr8-143326065-143326565	0.0336714	-0.621659	0.04	0.04	1
CD16_Mono.chr8-27325984-27326484	0.0336752	2.126	0.021	0.004	1
CD16_Mono.chr12-89615113-89615613	0.033676	2.03769	0.024	0.004	1
CD16_Mono.chr5-126763429-126763929	0.0336762	2.80667	0.011	0.002	1
CD16_Mono.chr11-73309142-73309642	0.0336842	-0.526117	0.044	0.056	1
CD16_Mono.chr7-116210233-116210733	0.0336892	-0.359868	0.108	0.119	1
CD16_Mono.chr9-68779162-68779662	0.0337173	1.15173	0.055	0.028	1
CD16_Mono.chr1-27790188-27790688	0.0337185	2.30001	0.021	0.006	1
CD16_Mono.chr1-66372480-66372980	0.0337209	2.69927	0.016	0.004	1
CD16_Mono.chr11-117807923-117808423	0.0337349	2.69927	0.016	0.004	1
CD16_Mono.chr2-215311773-215312273	0.0337364	-0.323189	0.111	0.133	1
CD16_Mono.chr11-61964503-61965003	0.0337466	1.61075	0.031	0.012	1
CD16_Mono.chr1-161611771-161612271	0.0337529	1.7193	0.025	0.01	1
CD16_Mono.chr4-25375806-25376306	0.0337686	-1.95528	0.005	0.014	1
CD16_Mono.chr16-69514257-69514757	0.0337732	1.61592	0.036	0.012	1
CD16_Mono.chr1-30730503-30731003	0.0337763	-1.35168	0.009	0.02	1
CD16_Mono.chr17-29154478-29154978	0.0337782	2.32693	0.019	0.006	1
CD16_Mono.chr7-106056872-106057372	0.0337846	-1.21516	0.009	0.02	1
CD16_Mono.chr2-237629662-237630162	0.0337857	-1.12583	0.015	0.028	1
CD16_Mono.chr5-43008532-43009032	0.0337968	-0.512092	0.068	0.079	1
CD16_Mono.chr6-111259520-111260020	0.0337994	-0.564558	0.056	0.073	1
CD16_Mono.chr14-24806175-24806675	0.0338207	-2.71758	0.001	0.01	1
CD16_Mono.chr5-6649442-6649942	0.0338281	2.54787	0.012	0.002	1
CD16_Mono.chr4-86330881-86331381	0.0338354	-1.86167	0.007	0.014	1
CD16_Mono.chr1-12595812-12596312	0.0338391	-0.340573	0.108	0.123	1
CD16_Mono.chr18-9849358-9849858	0.0338415	-0.461133	0.059	0.085	1
CD16_Mono.chr1-39643656-39644156	0.0338529	3.34419	0.011	0.002	1
CD16_Mono.chr8-53979766-53980266	0.033855	1.02739	0.045	0.024	1
CD16_Mono.chr3-179071584-179072084	0.0338594	-0.45623	0.078	0.105	1
CD16_Mono.chr14-91241826-91242326	0.0338741	1.87793	0.028	0.008	1
CD16_Mono.chr14-24332106-24332606	0.0338821	1.24466	0.043	0.022	1
CD16_Mono.chr9-128128599-128129099	0.0339018	2.54787	0.019	0.004	1
CD16_Mono.chr4-3369882-3370382	0.0339023	-0.417353	0.071	0.093	1
CD16_Mono.chr11-124536496-124536996	0.0339135	-1.57841	0.004	0.01	1
CD16_Mono.chr2-30711532-30712032	0.0339149	-0.460226	0.052	0.073	1
CD16_Mono.chr15-72797044-72797544	0.0339167	-1.30433	0.012	0.026	1
CD16_Mono.chr1-161706961-161707461	0.0339178	-1.35168	0.008	0.016	1
CD16_Mono.chr10-132375556-132376056	0.0339201	2.76941	0.017	0.004	1
CD16_Mono.chr2-36240418-36240918	0.0339234	-1.00548	0.017	0.038	1
CD16_Mono.chr7-84248237-84248737	0.0339246	0.582235	0.229	0.151	1
CD16_Mono.chr1-148345578-148346078	0.0339339	3.43126	0.012	0.002	1
CD16_Mono.chr1-182484463-182484963	0.0339431	2.02283	0.023	0.006	1
CD16_Mono.chr9-75504665-75505165	0.0339436	2.62556	0.015	0.002	1
CD16_Mono.chr11-843743-844243	0.033948	0.852551	0.095	0.056	1
CD16_Mono.chr1-154999308-154999808	0.0339531	-1.78975	0.003	0.012	1
CD16_Mono.chr16-31265205-31265705	0.0339537	-0.968574	0.013	0.026	1
CD16_Mono.chr1-150549883-150550383	0.0339576	-1.02557	0.016	0.026	1
CD16_Mono.chr1-158095697-158096197	0.033958	-1.39173	0.005	0.014	1
CD16_Mono.chr20-52675384-52675884	0.033966	0.9412	0.07	0.04	1
CD16_Mono.chr7-43791633-43792133	0.033973	1.75857	0.028	0.008	1
CD16_Mono.chr20-62121276-62121776	0.0339733	-0.432775	0.083	0.097	1
CD16_Mono.chr13-102599364-102599864	0.0339751	3.43126	0.012	0.002	1
CD16_Mono.chr12-19921710-19922210	0.0339964	1.50353	0.037	0.012	1
CD16_Mono.chr6-135819573-135820073	0.0339969	-1.58473	0.007	0.018	1
CD16_Mono.chr21-41927924-41928424	0.0339982	-1.25046	0.009	0.024	1
CD16_Mono.chr17-58331234-58331734	0.0339983	0.821889	0.111	0.073	1
CD16_Mono.chr11-61966600-61967100	0.0340001	1.34229	0.049	0.018	1
CD16_Mono.chrX-120468594-120469094	0.0340085	-1.23593	0.008	0.02	1
CD16_Mono.chr17-78806373-78806873	0.0340112	-0.361949	0.107	0.129	1
CD16_Mono.chr15-40282335-40282835	0.0340187	1.98162	0.024	0.008	1
CD16_Mono.chr5-138068698-138069198	0.0340242	2.24405	0.024	0.006	1
CD16_Mono.chr6-52063444-52063944	0.0340366	3.34419	0.011	0.002	1
CD16_Mono.chr20-47487557-47488057	0.0340652	1.88234	0.024	0.006	1
CD16_Mono.chrX-104166706-104167206	0.0340667	1.34229	0.043	0.02	1
CD16_Mono.chr17-45162036-45162536	0.0340791	1.78697	0.028	0.008	1
CD16_Mono.chr1-15433396-15433896	0.0340797	-1.69579	0.004	0.014	1
CD16_Mono.chr15-58269877-58270377	0.0340802	-1.12795	0.008	0.016	1
CD16_Mono.chr12-56360596-56361096	0.0340911	2.05228	0.024	0.006	1
CD16_Mono.chr12-104263599-104264099	0.0340951	-1.26448	0.007	0.018	1
CD16_Mono.chr21-29295183-29295683	0.0340986	-1.89504	0.003	0.01	1
CD16_Mono.chr17-35969431-35969931	0.0340994	-1.71527	0.005	0.014	1
CD16_Mono.chr22-19447037-19447537	0.0341129	1.22249	0.07	0.034	1
CD16_Mono.chr10-14500280-14500780	0.0341144	2.44685	0.015	0.006	1
CD16_Mono.chr8-81783477-81783977	0.0341248	2.54787	0.012	0.002	1
CD16_Mono.chr10-79345159-79345659	0.0341465	1.98338	0.025	0.008	1
CD16_Mono.chr17-74369167-74369667	0.0341465	1.54589	0.055	0.016	1
CD16_Mono.chr21-30044392-30044892	0.0341513	-2.0618	0.004	0.016	1
CD16_Mono.chr3-153162450-153162950	0.0341565	-0.591986	0.055	0.065	1
CD16_Mono.chr2-10876373-10876873	0.0341626	2.11879	0.024	0.006	1
CD16_Mono.chr3-48662709-48663209	0.0341714	-0.647428	0.041	0.052	1
CD16_Mono.chr4-11368822-11369322	0.0341743	3.04618	0.011	0.002	1
CD16_Mono.chr18-60794647-60795147	0.0341763	-3.08547	0.001	0.01	1
CD16_Mono.chr4-99089167-99089667	0.0341803	2.187	0.015	0.004	1
CD16_Mono.chr11-57792865-57793365	0.0341804	-0.57203	0.051	0.079	1
CD16_Mono.chr6-5214691-5215191	0.0341869	-1.90151	0.005	0.012	1
CD16_Mono.chr17-16988691-16989191	0.0342044	-2.54864	0.003	0.01	1
CD16_Mono.chr14-37874587-37875087	0.0342049	-0.78442	0.032	0.05	1
CD16_Mono.chr7-2647533-2648033	0.0342077	0.706149	0.152	0.097	1
CD16_Mono.chr7-36284554-36285054	0.034214	-1.77447	0.007	0.016	1
CD16_Mono.chr9-132878058-132878558	0.0342229	-0.445395	0.045	0.065	1
CD16_Mono.chr5-110000658-110001158	0.0342232	-0.522619	0.079	0.097	1
CD16_Mono.chr8-80230710-80231210	0.0342275	-0.953406	0.019	0.04	1
CD16_Mono.chr21-45302109-45302609	0.0342317	-1.20209	0.009	0.024	1
CD16_Mono.chr6-106163363-106163863	0.0342331	0.831758	0.142	0.073	1
CD16_Mono.chr5-154857622-154858122	0.0342398	0.654342	0.207	0.131	1
CD16_Mono.chr6-46129682-46130182	0.0342542	-0.246854	0.142	0.175	1
CD16_Mono.chr19-14148024-14148524	0.0342569	1.17488	0.055	0.02	1
CD16_Mono.chr12-107329549-107330049	0.0342573	0.750884	0.124	0.077	1
CD16_Mono.chr12-12356258-12356758	0.0342587	1.91777	0.025	0.006	1
CD16_Mono.chr11-120839830-120840330	0.0342641	1.57327	0.031	0.012	1
CD16_Mono.chr17-74512574-74513074	0.0342719	0.490636	0.313	0.23	1
CD16_Mono.chr11-32847405-32847905	0.0342757	-1.43391	0.008	0.02	1
CD16_Mono.chr3-52287535-52288035	0.0342773	0.707839	0.187	0.131	1
CD16_Mono.chr17-4366960-4367460	0.0342788	-1.00324	0.016	0.03	1
CD16_Mono.chr6-136594362-136594862	0.0342878	1.30887	0.037	0.012	1
CD16_Mono.chr7-143263250-143263750	0.0342954	-0.841388	0.028	0.042	1
CD16_Mono.chr2-229780696-229781196	0.0343041	-1.58247	0.005	0.014	1
CD16_Mono.chr18-34493046-34493546	0.0343106	1.49093	0.033	0.014	1
CD16_Mono.chr11-65639560-65640060	0.0343108	2.90021	0.016	0.002	1
CD16_Mono.chr15-99928727-99929227	0.0343213	1.21176	0.049	0.026	1
CD16_Mono.chr11-60235242-60235742	0.0343225	-1.89504	0.005	0.012	1
CD16_Mono.chr7-50220954-50221454	0.0343243	0.862266	0.116	0.069	1
CD16_Mono.chr6-44265394-44265894	0.0343272	-0.153628	0.233	0.246	1
CD16_Mono.chr14-90630362-90630862	0.0343329	0.819361	0.128	0.081	1
CD16_Mono.chr4-40000664-40001164	0.0343338	-1.12583	0.013	0.026	1
CD16_Mono.chr3-196338334-196338834	0.0343348	-0.547788	0.044	0.058	1
CD16_Mono.chrX-71254477-71254977	0.0343519	-1.32249	0.011	0.022	1
CD16_Mono.chr2-37090163-37090663	0.0343619	3.1525	0.011	0.002	1
CD16_Mono.chr3-157128314-157128814	0.0343637	-1.04229	0.012	0.024	1
CD16_Mono.chr17-76397912-76398412	0.0343655	-0.625742	0.035	0.046	1
CD16_Mono.chr1-218473531-218474031	0.0343656	1.2256	0.039	0.022	1
CD16_Mono.chr4-15400838-15401338	0.0343694	1.36423	0.049	0.018	1
CD16_Mono.chr11-44095425-44095925	0.0343867	-0.511729	0.063	0.085	1
CD16_Mono.chr4-109072554-109073054	0.0343886	1.98162	0.019	0.006	1
CD16_Mono.chr3-183151889-183152389	0.0343949	-1.20948	0.008	0.024	1
CD16_Mono.chr17-41116255-41116755	0.0343992	1.63512	0.029	0.01	1
CD16_Mono.chr11-95241692-95242192	0.0344158	1.81383	0.021	0.006	1
CD16_Mono.chr19-49917359-49917859	0.0344187	2.96141	0.015	0.004	1
CD16_Mono.chr2-218471919-218472419	0.0344315	1.75278	0.032	0.012	1
CD16_Mono.chr13-49443269-49443769	0.0344359	-0.88038	0.028	0.044	1
CD16_Mono.chr10-132232376-132232876	0.0344449	1.22249	0.049	0.026	1
CD16_Mono.chr1-151264447-151264947	0.0344462	-1.66252	0.007	0.016	1
CD16_Mono.chrX-152917622-152918122	0.0344509	2.26301	0.016	0.006	1
CD16_Mono.chr11-128757199-128757699	0.0344913	0.878438	0.091	0.048	1
CD16_Mono.chr9-99104644-99105144	0.0344919	-0.100563	0.222	0.204	1
CD16_Mono.chr19-43649230-43649730	0.0345016	-1.98112	0.003	0.014	1
CD16_Mono.chr1-20725000-20725500	0.0345032	-0.973726	0.016	0.028	1
CD16_Mono.chr14-100072865-100073365	0.0345046	0.816966	0.118	0.069	1
CD16_Mono.chr2-152030748-152031248	0.0345048	1.13771	0.064	0.03	1
CD16_Mono.chr2-210047041-210047541	0.0345146	-1.58247	0.007	0.018	1
CD16_Mono.chr12-55828822-55829322	0.0345221	1.91777	0.027	0.008	1
CD16_Mono.chr1-240576199-240576699	0.0345357	-1.90151	0.004	0.014	1
CD16_Mono.chr8-125506051-125506551	0.0345363	-0.676364	0.025	0.038	1
CD16_Mono.chr17-40358901-40359401	0.0345398	-1.00413	0.017	0.03	1
CD16_Mono.chr12-52046456-52046956	0.0345475	1.44605	0.033	0.012	1
CD16_Mono.chr17-57811096-57811596	0.0345482	-2.54864	0.001	0.01	1
CD16_Mono.chr3-46504691-46505191	0.0345699	-2.54864	0.001	0.01	1
CD16_Mono.chrX-154547608-154548108	0.0345734	-0.53963	0.053	0.073	1
CD16_Mono.chr5-170317422-170317922	0.0345736	-1.37518	0.008	0.02	1
CD16_Mono.chr2-130727455-130727955	0.0345877	-0.442143	0.053	0.077	1
CD16_Mono.chr20-4759162-4759662	0.0345905	-2.15006	0.003	0.01	1
CD16_Mono.chr3-68438311-68438811	0.0346011	-3.49755	0.001	0.01	1
CD16_Mono.chr2-196131836-196132336	0.0346081	-1.11264	0.015	0.026	1
CD16_Mono.chr2-113859594-113860094	0.0346152	-0.885905	0.019	0.032	1
CD16_Mono.chr6-167351296-167351796	0.0346175	-1.69579	0.005	0.012	1
CD16_Mono.chrX-81345633-81346133	0.0346216	-1.51171	0.005	0.016	1
CD16_Mono.chr20-63829695-63830195	0.0346265	-2.15006	0.003	0.012	1
CD16_Mono.chr7-127585349-127585849	0.0346268	-0.165589	0.167	0.192	1
CD16_Mono.chr6-117616404-117616904	0.0346404	-2.54864	0.001	0.012	1
CD16_Mono.chr1-24411673-24412173	0.0346426	-1.98112	0.004	0.01	1
CD16_Mono.chr17-7483179-7483679	0.0346466	1.04371	0.092	0.048	1
CD16_Mono.chr1-35062016-35062516	0.034651	3.25153	0.013	0.002	1
CD16_Mono.chr8-73880027-73880527	0.0346679	1.09573	0.068	0.032	1
CD16_Mono.chr16-22375163-22375663	0.0346725	2.80667	0.013	0.002	1
CD16_Mono.chr2-12556670-12557170	0.0346966	-1.49092	0.007	0.018	1
CD16_Mono.chr8-19756856-19757356	0.0347091	2.76941	0.017	0.002	1
CD16_Mono.chr1-148522416-148522916	0.0347134	0.744353	0.126	0.079	1
CD16_Mono.chr2-134220482-134220982	0.0347214	-1.49092	0.007	0.016	1
CD16_Mono.chr22-39318903-39319403	0.0347347	-0.630141	0.041	0.067	1
CD16_Mono.chr3-120596593-120597093	0.0347446	1.30887	0.037	0.016	1
CD16_Mono.chr22-23173842-23174342	0.0347489	-1.58247	0.004	0.014	1
CD16_Mono.chr8-144787152-144787652	0.03475	-0.225836	0.139	0.159	1
CD16_Mono.chr4-174538020-174538520	0.0347534	-1.84026	0.005	0.01	1
CD16_Mono.chr19-40425222-40425722	0.0347561	0.708141	0.176	0.121	1
CD16_Mono.chr14-37594102-37594602	0.0347563	2.30001	0.023	0.004	1
CD16_Mono.chr11-42410487-42410987	0.0347586	3.34419	0.011	0.002	1
CD16_Mono.chr10-129716297-129716797	0.0347595	2.38813	0.016	0.004	1
CD16_Mono.chr18-3878321-3878821	0.0347673	3.43126	0.011	0.002	1
CD16_Mono.chr1-31515417-31515917	0.0347681	1.82716	0.028	0.008	1
CD16_Mono.chr4-84498125-84498625	0.0347766	-1.37518	0.011	0.022	1
CD16_Mono.chr17-49495040-49495540	0.0348031	1.47312	0.028	0.01	1
CD16_Mono.chr14-61269522-61270022	0.0348123	-1.25644	0.011	0.026	1
CD16_Mono.chr7-75971852-75972352	0.0348204	2.55756	0.021	0.004	1
CD16_Mono.chr13-100514756-100515256	0.03483	-1.5307	0.009	0.022	1
CD16_Mono.chr10-92593292-92593792	0.0348336	1.78697	0.028	0.008	1
CD16_Mono.chr5-96584663-96585163	0.0348351	-1.90151	0.004	0.016	1
CD16_Mono.chr1-145721104-145721604	0.0348364	1.94283	0.023	0.006	1
CD16_Mono.chr2-39243768-39244268	0.034838	2.32693	0.016	0.004	1
CD16_Mono.chr15-41286896-41287396	0.0348431	-0.766351	0.023	0.034	1
CD16_Mono.chr17-2399450-2399950	0.034853	0.400472	0.485	0.423	1
CD16_Mono.chr3-4601868-4602368	0.0348532	1.88234	0.02	0.006	1
CD16_Mono.chr6-160520603-160521103	0.0348539	-1.13567	0.011	0.028	1
CD16_Mono.chr19-35114496-35114996	0.0348593	1.66544	0.036	0.01	1
CD16_Mono.chr10-100481956-100482456	0.0348614	-0.927043	0.024	0.03	1
CD16_Mono.chr20-32581248-32581748	0.0348658	1.03186	0.07	0.038	1
CD16_Mono.chr1-184388848-184389348	0.0348692	-1.74382	0.005	0.014	1
CD16_Mono.chr1-53238366-53238866	0.0348731	-0.22723	0.139	0.163	1
CD16_Mono.chr8-140790717-140791217	0.0348745	-0.564012	0.043	0.062	1
CD16_Mono.chr7-35380689-35381189	0.0348747	1.24466	0.04	0.018	1
CD16_Mono.chr18-5294889-5295389	0.0348895	-0.264713	0.13	0.155	1
CD16_Mono.chr4-81430393-81430893	0.0348896	3.43126	0.012	0.002	1
CD16_Mono.chr2-229914093-229914593	0.0349063	2.09411	0.02	0.004	1
CD16_Mono.chr10-13857428-13857928	0.034919	-1.86167	0.005	0.016	1
CD16_Mono.chr9-115013920-115014420	0.034921	-1.20948	0.009	0.018	1
CD16_Mono.chr1-8879965-8880465	0.0349256	-0.863693	0.02	0.03	1
CD16_Mono.chr10-47020387-47020887	0.0349565	-1.58473	0.005	0.016	1
CD16_Mono.chr2-223970244-223970744	0.0349579	-1.07435	0.011	0.02	1
CD16_Mono.chr3-135965367-135965867	0.0349599	0.718425	0.123	0.077	1
CD16_Mono.chr8-54725684-54726184	0.0349603	2.1484	0.021	0.004	1
CD16_Mono.chr10-12337291-12337791	0.0349707	-1.67094	0.005	0.02	1
CD16_Mono.chr10-125047996-125048496	0.0349714	1.59971	0.035	0.012	1
CD16_Mono.chr3-101573247-101573747	0.034986	0.858055	0.095	0.062	1
CD16_Mono.chr10-69056688-69057188	0.034988	2.69927	0.012	0.004	1
CD16_Mono.chr3-50227791-50228291	0.0349882	1.97459	0.02	0.006	1
CD16_Mono.chr15-25790270-25790770	0.0350208	-0.726791	0.032	0.052	1
CD16_Mono.chr7-36724249-36724749	0.0350307	-0.802991	0.023	0.04	1
CD16_Mono.chr20-58309920-58310420	0.0350459	1.3664	0.041	0.018	1
CD16_Mono.chr6-151325246-151325746	0.0350482	2.90021	0.012	0.002	1
CD16_Mono.chr11-64611747-64612247	0.0350487	-1.95528	0.005	0.014	1
CD16_Mono.chr17-60398125-60398625	0.0350553	0.950903	0.091	0.054	1
CD16_Mono.chr13-79480997-79481497	0.03506	-0.671721	0.024	0.03	1
CD16_Mono.chr17-63612152-63612652	0.0350703	-0.591873	0.032	0.046	1
CD16_Mono.chr5-112929909-112930409	0.0350724	3.43126	0.012	0.002	1
CD16_Mono.chr2-42102236-42102736	0.0350767	-0.531701	0.06	0.067	1
CD16_Mono.chr8-53944901-53945401	0.0350787	-0.570806	0.044	0.067	1
CD16_Mono.chr3-138834719-138835219	0.0351001	-0.230048	0.132	0.145	1
CD16_Mono.chr16-75385463-75385963	0.0351081	3.34419	0.011	0.002	1
CD16_Mono.chr6-169959058-169959558	0.0351117	-0.89844	0.015	0.022	1
CD16_Mono.chr9-75890887-75891387	0.0351134	1.19816	0.051	0.022	1
CD16_Mono.chr3-193605874-193606374	0.0351205	-1.84026	0.005	0.012	1
CD16_Mono.chr10-100346228-100346728	0.0351232	2.2035	0.024	0.008	1
CD16_Mono.chr11-1778385-1778885	0.0351233	2.19613	0.019	0.006	1
CD16_Mono.chr19-10848156-10848656	0.0351277	1.32246	0.047	0.016	1
CD16_Mono.chr17-14334502-14335002	0.0351308	1.01921	0.076	0.042	1
CD16_Mono.chr22-36546141-36546641	0.0351402	-1.17267	0.008	0.018	1
CD16_Mono.chr15-55993417-55993917	0.035143	-0.513196	0.049	0.077	1
CD16_Mono.chr6-26217269-26217769	0.0351533	1.25253	0.057	0.022	1
CD16_Mono.chr16-15054953-15055453	0.0351537	2.54787	0.016	0.004	1
CD16_Mono.chr8-28348127-28348627	0.0351583	-0.537629	0.049	0.065	1
CD16_Mono.chr7-158023290-158023790	0.0351646	-2.71758	0.003	0.01	1
CD16_Mono.chr3-146640785-146641285	0.0351676	3.25153	0.011	0.002	1
CD16_Mono.chr11-61912482-61912982	0.0351677	-0.32947	0.076	0.095	1
CD16_Mono.chr3-169146295-169146795	0.0351692	-1.58473	0.007	0.018	1
CD16_Mono.chr6-111624523-111625023	0.0351849	-1.98112	0.003	0.01	1
CD16_Mono.chr3-7614980-7615480	0.0351939	1.81383	0.024	0.004	1
CD16_Mono.chr5-179678388-179678888	0.0351977	-0.209999	0.12	0.133	1
CD16_Mono.chrX-107711759-107712259	0.0352075	-0.59169	0.033	0.044	1
CD16_Mono.chr3-50337941-50338441	0.0352123	1.1745	0.068	0.03	1
CD16_Mono.chr1-186375854-186376354	0.0352227	0.936867	0.104	0.06	1
CD16_Mono.chr20-17967438-17967938	0.0352304	2.26301	0.019	0.002	1
CD16_Mono.chr8-11493067-11493567	0.0352394	-1.36092	0.007	0.014	1
CD16_Mono.chr17-15699375-15699875	0.0352397	-0.237035	0.124	0.141	1
CD16_Mono.chr11-57484298-57484798	0.0352408	-0.985818	0.013	0.024	1
CD16_Mono.chr3-188431448-188431948	0.0352573	0.825204	0.096	0.056	1
CD16_Mono.chr6-31068807-31069307	0.0352577	1.46729	0.031	0.012	1
CD16_Mono.chr2-28414019-28414519	0.0352665	1.81383	0.027	0.01	1
CD16_Mono.chr4-74658096-74658596	0.035267	3.02013	0.016	0.002	1
CD16_Mono.chr7-101717925-101718425	0.0352708	0.586187	0.242	0.177	1
CD16_Mono.chr2-46650467-46650967	0.0352725	2.09411	0.017	0.004	1
CD16_Mono.chr17-69170288-69170788	0.0352735	-1.84026	0.004	0.012	1
CD16_Mono.chr17-42682584-42683084	0.0352828	2.62556	0.015	0.004	1
CD16_Mono.chr4-88211875-88212375	0.0352831	2.76941	0.015	0.002	1
CD16_Mono.chr1-112464271-112464771	0.035299	2.80667	0.012	0.002	1
CD16_Mono.chr22-30542285-30542785	0.0353106	-2.54864	0.001	0.01	1
CD16_Mono.chr8-104417943-104418443	0.0353124	1.10637	0.061	0.03	1
CD16_Mono.chr9-125200248-125200748	0.0353176	0.664245	0.201	0.143	1
CD16_Mono.chr20-50335030-50335530	0.0353223	1.3664	0.027	0.01	1
CD16_Mono.chr7-149961928-149962428	0.0353295	-1.84026	0.004	0.014	1
CD16_Mono.chr1-15514957-15515457	0.035332	-0.621659	0.04	0.062	1
CD16_Mono.chr15-74788134-74788634	0.0353339	1.40413	0.055	0.018	1
CD16_Mono.chr11-33829453-33829953	0.0353474	-1.67094	0.007	0.018	1
CD16_Mono.chr13-49996552-49997052	0.0353518	-0.265765	0.115	0.139	1
CD16_Mono.chr8-144701796-144702296	0.0353522	2.62556	0.015	0.002	1
CD16_Mono.chr20-49276391-49276891	0.0353587	0.977866	0.076	0.038	1
CD16_Mono.chr15-38127382-38127882	0.0353692	-1.37518	0.008	0.018	1
CD16_Mono.chr20-8399908-8400408	0.0353724	1.15313	0.059	0.028	1
CD16_Mono.chr1-227887652-227888152	0.0353734	2.96141	0.019	0.002	1
CD16_Mono.chr19-12156617-12157117	0.0353743	-1.58077	0.005	0.014	1
CD16_Mono.chr19-38506929-38507429	0.0353751	0.40532	0.354	0.298	1
CD16_Mono.chr4-107799958-107800458	0.0353796	-2.15688	0.005	0.01	1
CD16_Mono.chr11-75430023-75430523	0.0353831	-0.319532	0.1	0.129	1
CD16_Mono.chr16-30649631-30650131	0.0353961	1.51761	0.04	0.016	1
CD16_Mono.chr9-95876343-95876843	0.0354067	1.71684	0.025	0.008	1
CD16_Mono.chr18-34977353-34977853	0.035408	1.37015	0.036	0.016	1
CD16_Mono.chr1-185045126-185045626	0.0354104	-0.174432	0.175	0.181	1
CD16_Mono.chr8-86039178-86039678	0.0354167	2.03769	0.019	0.004	1
CD16_Mono.chr1-99849819-99850319	0.0354173	-0.368186	0.08	0.097	1
CD16_Mono.chr3-167735933-167736433	0.0354224	2.67014	0.013	0.002	1
CD16_Mono.chr8-102654495-102654995	0.0354244	1.40388	0.044	0.016	1
CD16_Mono.chr18-64207749-64208249	0.0354273	2.93139	0.011	0.002	1
CD16_Mono.chr12-122871920-122872420	0.0354314	1.03982	0.08	0.044	1
CD16_Mono.chr8-20375470-20375970	0.0354461	2.69927	0.012	0.002	1
CD16_Mono.chr6-12893813-12894313	0.035447	1.93283	0.023	0.006	1
CD16_Mono.chr2-239369520-239370020	0.0354497	2.69927	0.013	0.002	1
CD16_Mono.chr4-64288070-64288570	0.0354615	-2.13657	0.003	0.01	1
CD16_Mono.chr17-4605763-4606263	0.0354644	1.34692	0.04	0.02	1
CD16_Mono.chr1-238252254-238252754	0.0354725	1.94283	0.02	0.006	1
CD16_Mono.chr11-61167143-61167643	0.0354829	0.991277	0.079	0.042	1
CD16_Mono.chr6-137958746-137959246	0.0354947	0.881732	0.103	0.062	1
CD16_Mono.chr6-26554681-26555181	0.0354996	-2.15006	0.004	0.01	1
CD16_Mono.chr1-221754587-221755087	0.0355033	3.04618	0.012	0.002	1
CD16_Mono.chr17-17592228-17592728	0.0355075	1.78697	0.025	0.008	1
CD16_Mono.chr16-29789814-29790314	0.0355223	1.68039	0.035	0.014	1
CD16_Mono.chr5-87413240-87413740	0.0355307	1.56934	0.032	0.012	1
CD16_Mono.chr21-42534400-42534900	0.0355329	-0.712079	0.032	0.048	1
CD16_Mono.chr3-154786607-154787107	0.0355344	2.0745	0.02	0.006	1
CD16_Mono.chr5-82277513-82278013	0.0355354	-1.22329	0.011	0.022	1
CD16_Mono.chr16-84117178-84117678	0.035544	1.1346	0.064	0.036	1
CD16_Mono.chr3-112090372-112090872	0.0355499	-1.09281	0.02	0.032	1
CD16_Mono.chr16-70288670-70289170	0.0355564	1.83001	0.028	0.008	1
CD16_Mono.chr19-50361708-50362208	0.0355675	2.26301	0.019	0.004	1
CD16_Mono.chr8-141208187-141208687	0.0355701	-2.30127	0.004	0.01	1
CD16_Mono.chr19-15974722-15975222	0.0355763	-1.03764	0.017	0.03	1
CD16_Mono.chr1-1615978-1616478	0.0355782	1.34738	0.045	0.022	1
CD16_Mono.chr17-36535772-36536272	0.0355893	2.187	0.019	0.004	1
CD16_Mono.chr5-99101820-99102320	0.0355897	3.34419	0.011	0.002	1
CD16_Mono.chr8-29314674-29315174	0.035625	1.64915	0.029	0.008	1
CD16_Mono.chr10-89296796-89297296	0.0356254	3.1525	0.013	0.002	1
CD16_Mono.chr11-72590188-72590688	0.0356275	-1.04865	0.013	0.026	1
CD16_Mono.chr22-38172659-38173159	0.0356328	-1.71527	0.004	0.01	1
CD16_Mono.chr7-73361642-73362142	0.035635	-0.973726	0.017	0.028	1
CD16_Mono.chr1-203529310-203529810	0.0356385	1.24977	0.044	0.022	1
CD16_Mono.chr16-25233632-25234132	0.0356391	-1.32249	0.008	0.016	1
CD16_Mono.chr16-8644103-8644603	0.0356394	0.840725	0.098	0.06	1
CD16_Mono.chr3-23071702-23072202	0.0356426	0.905383	0.083	0.05	1
CD16_Mono.chr8-29665028-29665528	0.0356462	-1.17391	0.009	0.024	1
CD16_Mono.chr1-32100359-32100859	0.0356463	-1.98112	0.003	0.01	1
CD16_Mono.chr9-128204196-128204696	0.0356475	-1.37518	0.008	0.02	1
CD16_Mono.chr8-48514998-48515498	0.0356489	-1.25046	0.013	0.02	1
CD16_Mono.chr6-113632717-113633217	0.0356563	1.62167	0.031	0.012	1
CD16_Mono.chr20-62602268-62602768	0.0356569	1.77572	0.027	0.008	1
CD16_Mono.chr10-11610719-11611219	0.0356577	2.93139	0.013	0.002	1
CD16_Mono.chr6-33621854-33622354	0.0356671	-2.56312	0.003	0.012	1
CD16_Mono.chr1-214632076-214632576	0.0356716	-1.89504	0.003	0.01	1
CD16_Mono.chr12-76763270-76763770	0.0356875	2.03769	0.024	0.008	1
CD16_Mono.chr1-32413880-32414380	0.0356885	2.3472	0.019	0.004	1
CD16_Mono.chr2-144833012-144833512	0.0357044	1.54012	0.031	0.01	1
CD16_Mono.chr4-855847-856347	0.0357089	-2.71758	0.003	0.01	1
CD16_Mono.chr19-54062571-54063071	0.0357486	-0.836054	0.019	0.03	1
CD16_Mono.chr3-143170641-143171141	0.0357512	-2.03189	0.004	0.012	1
CD16_Mono.chr21-33541409-33541909	0.0357592	-0.792054	0.02	0.032	1
CD16_Mono.chr4-6774108-6774608	0.0357607	1.33534	0.036	0.018	1
CD16_Mono.chr2-27133790-27134290	0.0357636	2.26301	0.016	0.006	1
CD16_Mono.chr5-62640363-62640863	0.0357655	-1.08684	0.013	0.026	1
CD16_Mono.chr2-10544277-10544777	0.0357748	-1.58077	0.004	0.01	1
CD16_Mono.chr21-9771764-9772264	0.0357787	-2.71758	0.003	0.01	1
CD16_Mono.chr12-32497804-32498304	0.035786	-1.19955	0.013	0.026	1
CD16_Mono.chr9-81655871-81656371	0.0357946	2.69927	0.016	0.002	1
CD16_Mono.chr16-72932151-72932651	0.0357968	1.00334	0.102	0.058	1
CD16_Mono.chr11-5631883-5632383	0.0358246	1.68039	0.028	0.01	1
CD16_Mono.chr4-184230048-184230548	0.0358287	-0.783729	0.021	0.03	1
CD16_Mono.chr14-103118999-103119499	0.0358288	0.870982	0.095	0.052	1
CD16_Mono.chr3-38115637-38116137	0.0358329	3.34419	0.013	0.002	1
CD16_Mono.chr3-107421117-107421617	0.0358356	-1.89504	0.003	0.01	1
CD16_Mono.chr2-144496749-144497249	0.0358376	2.46576	0.017	0.004	1
CD16_Mono.chr1-191174320-191174820	0.0358596	1.44181	0.031	0.01	1
CD16_Mono.chr19-38543884-38544384	0.0358638	-0.213267	0.112	0.135	1
CD16_Mono.chr12-101491365-101491865	0.0358715	-1.39173	0.007	0.016	1
CD16_Mono.chr12-53336318-53336818	0.0358732	-0.734759	0.031	0.05	1
CD16_Mono.chr1-1370834-1371334	0.0358745	-1.98112	0.003	0.012	1
CD16_Mono.chr14-59398812-59399312	0.0358762	1.03301	0.066	0.034	1
CD16_Mono.chr4-140710763-140711263	0.0358766	-2.30127	0.003	0.012	1
CD16_Mono.chr7-2405442-2405942	0.0358781	-2.30127	0.004	0.01	1
CD16_Mono.chr5-148805851-148806351	0.0358816	0.922938	0.071	0.034	1
CD16_Mono.chr1-208988695-208989195	0.0358839	2.62556	0.015	0.004	1
CD16_Mono.chr17-56290070-56290570	0.0358869	3.04618	0.012	0.002	1
CD16_Mono.chr7-142443624-142444124	0.0358876	-1.02095	0.019	0.03	1
CD16_Mono.chr19-5951194-5951694	0.0358879	-1.89504	0.003	0.016	1
CD16_Mono.chr12-69913474-69913974	0.0358929	1.77572	0.02	0.006	1
CD16_Mono.chr12-49903725-49904225	0.0359001	-2.15006	0.003	0.01	1
CD16_Mono.chr15-79986835-79987335	0.0359087	1.18616	0.036	0.014	1
CD16_Mono.chr8-143977822-143978322	0.0359094	2.80667	0.013	0.002	1
CD16_Mono.chr11-123465610-123466110	0.0359094	-0.863693	0.016	0.032	1
CD16_Mono.chr19-54210775-54211275	0.0359184	0.65313	0.179	0.105	1
CD16_Mono.chr21-43036862-43037362	0.0359188	1.46729	0.029	0.012	1
CD16_Mono.chr13-36362156-36362656	0.0359216	-1.73633	0.008	0.014	1
CD16_Mono.chr17-1515545-1516045	0.0359515	1.56121	0.041	0.016	1
CD16_Mono.chr12-77837-78337	0.0359518	2.3472	0.02	0.004	1
CD16_Mono.chr12-121625608-121626108	0.0359558	-1.45578	0.008	0.016	1
CD16_Mono.chr6-33132123-33132623	0.0359578	-0.732459	0.025	0.04	1
CD16_Mono.chr4-85725187-85725687	0.0359579	3.25153	0.013	0.002	1
CD16_Mono.chr14-32075990-32076490	0.0359667	-0.751874	0.028	0.048	1
CD16_Mono.chr7-23299022-23299522	0.0359786	0.566492	0.25	0.179	1
CD16_Mono.chr16-17070848-17071348	0.0359954	-0.704047	0.024	0.038	1
CD16_Mono.chr7-87933961-87934461	0.0360071	-1.00516	0.012	0.026	1
CD16_Mono.chr8-117044642-117045142	0.0360106	-1.2797	0.011	0.024	1
CD16_Mono.chr21-45880380-45880880	0.0360222	2.19613	0.016	0.004	1
CD16_Mono.chr7-47979403-47979903	0.0360295	0.606103	0.246	0.177	1
CD16_Mono.chr12-96049083-96049583	0.0360305	-2.86879	0.001	0.01	1
CD16_Mono.chr6-105832238-105832738	0.0360326	1.5189	0.032	0.012	1
CD16_Mono.chr5-67192996-67193496	0.0360349	1.11785	0.067	0.036	1
CD16_Mono.chr6-117547628-117548128	0.0360357	-0.789301	0.028	0.042	1
CD16_Mono.chr3-4821928-4822428	0.0360364	-1.24034	0.008	0.02	1
CD16_Mono.chr1-184843685-184844185	0.0360505	-2.15688	0.003	0.01	1
CD16_Mono.chr12-117060232-117060732	0.0360529	-1.21794	0.015	0.028	1
CD16_Mono.chr14-89417803-89418303	0.0360538	1.36859	0.051	0.024	1
CD16_Mono.chr5-135399678-135400178	0.0360553	1.91777	0.025	0.008	1
CD16_Mono.chr1-109249293-109249793	0.0360553	-1.11998	0.013	0.034	1
CD16_Mono.chr7-44981005-44981505	0.0360707	0.837686	0.098	0.052	1
CD16_Mono.chr12-68644506-68645006	0.0360764	-1.89504	0.004	0.014	1
CD16_Mono.chr6-161186491-161186991	0.0360769	2.83629	0.012	0.004	1
CD16_Mono.chr5-83077763-83078263	0.0360903	1.31064	0.045	0.02	1
CD16_Mono.chr2-64617704-64618204	0.0361179	2.50327	0.017	0.004	1
CD16_Mono.chr12-123364221-123364721	0.0361306	-1.05788	0.016	0.024	1
CD16_Mono.chr5-168580038-168580538	0.0361398	1.64312	0.024	0.008	1
CD16_Mono.chr1-16368071-16368571	0.0361431	3.04618	0.015	0.002	1
CD16_Mono.chr12-66269084-66269584	0.0361505	1.97897	0.024	0.006	1
CD16_Mono.chr11-67240251-67240751	0.0361539	1.91777	0.027	0.008	1
CD16_Mono.chr8-133449395-133449895	0.036157	1.23509	0.044	0.018	1
CD16_Mono.chr6-7505071-7505571	0.0361618	-1.10316	0.008	0.018	1
CD16_Mono.chr17-4725498-4725998	0.0361687	-0.228293	0.1	0.095	1
CD16_Mono.chr6-142832912-142833412	0.0361751	-1.4153	0.007	0.016	1
CD16_Mono.chr1-110070087-110070587	0.0361773	-2.35727	0.001	0.012	1
CD16_Mono.chr6-131694783-131695283	0.036188	2.69927	0.013	0.002	1
CD16_Mono.chr17-7477527-7478027	0.0361903	1.17488	0.055	0.034	1
CD16_Mono.chr13-44293358-44293858	0.0361917	2.3472	0.023	0.006	1
CD16_Mono.chr1-41784833-41785333	0.0361948	3.1525	0.011	0.002	1
CD16_Mono.chr14-22556277-22556777	0.0361978	-0.347225	0.045	0.052	1
CD16_Mono.chr5-131278279-131278779	0.0361979	1.98162	0.024	0.008	1
CD16_Mono.chr6-166286835-166287335	0.0362004	-2.03189	0.003	0.012	1
CD16_Mono.chr19-18396154-18396654	0.0362063	-1.57841	0.004	0.016	1
CD16_Mono.chr10-89369443-89369943	0.0362066	-1.57841	0.005	0.01	1
CD16_Mono.chr2-142863685-142864185	0.0362074	-1.57841	0.004	0.012	1
CD16_Mono.chr1-220767901-220768401	0.0362154	-2.03189	0.004	0.014	1
CD16_Mono.chr9-112824547-112825047	0.0362195	-2.15006	0.003	0.01	1
CD16_Mono.chr12-64293946-64294446	0.0362224	1.12847	0.061	0.03	1
CD16_Mono.chr4-26372713-26373213	0.0362326	-1.71527	0.004	0.012	1
CD16_Mono.chr6-66740168-66740668	0.0362328	-2.43813	0.003	0.01	1
CD16_Mono.chr10-93680321-93680821	0.0362354	2.26301	0.016	0.004	1
CD16_Mono.chr17-2050872-2051372	0.0362367	1.7193	0.023	0.006	1
CD16_Mono.chr18-77147298-77147798	0.0362378	-0.952786	0.019	0.03	1
CD16_Mono.chr6-142721172-142721672	0.0362496	2.93139	0.012	0.002	1
CD16_Mono.chr1-206182886-206183386	0.0362573	-1.80232	0.004	0.014	1
CD16_Mono.chr21-32937046-32937546	0.0362676	-1.58374	0.005	0.014	1
CD16_Mono.chr3-51671565-51672065	0.0362707	1.31673	0.061	0.028	1
CD16_Mono.chr17-77212420-77212920	0.0362724	1.88234	0.02	0.006	1
CD16_Mono.chr14-88613381-88613881	0.0363009	-1.28521	0.008	0.018	1
CD16_Mono.chr1-201481447-201481947	0.0363093	1.59938	0.021	0.008	1
CD16_Mono.chr9-108934173-108934673	0.0363095	0.632887	0.197	0.145	1
CD16_Mono.chr8-42122597-42123097	0.036335	2.62556	0.012	0.002	1
CD16_Mono.chr17-82708077-82708577	0.0363356	-0.625742	0.025	0.042	1
CD16_Mono.chr12-88801937-88802437	0.0363409	1.93283	0.023	0.008	1
CD16_Mono.chr8-58411083-58411583	0.0363581	-0.321909	0.099	0.125	1
CD16_Mono.chr1-32816639-32817139	0.036367	1.51761	0.043	0.016	1
CD16_Mono.chr10-95133899-95134399	0.0363743	-1.99433	0.004	0.014	1
CD16_Mono.chr18-79934581-79935081	0.0363768	3.25153	0.011	0.002	1
CD16_Mono.chrX-129772768-129773268	0.0363899	0.602157	0.203	0.135	1
CD16_Mono.chr10-114082882-114083382	0.0363915	-2.71758	0.003	0.01	1
CD16_Mono.chr5-40578912-40579412	0.0363937	3.04618	0.012	0.002	1
CD16_Mono.chr3-113140731-113141231	0.0364039	-1.20948	0.009	0.022	1
CD16_Mono.chr6-116280502-116281002	0.0364054	2.46576	0.016	0.002	1
CD16_Mono.chr6-15326050-15326550	0.0364066	-2.71758	0.003	0.01	1
CD16_Mono.chr8-100759381-100759881	0.0364133	-1.4153	0.008	0.018	1
CD16_Mono.chr1-206380046-206380546	0.0364208	1.59313	0.021	0.008	1
CD16_Mono.chr15-72118834-72119334	0.0364269	1.66058	0.028	0.008	1
CD16_Mono.chr12-52036255-52036755	0.0364354	-1.17018	0.011	0.016	1
CD16_Mono.chr5-95285316-95285816	0.0364452	-2.54864	0.001	0.01	1
CD16_Mono.chr19-58278088-58278588	0.0364664	1.40388	0.045	0.018	1
CD16_Mono.chr19-10652671-10653171	0.0364812	1.1495	0.048	0.03	1
CD16_Mono.chr3-142447840-142448340	0.0364846	-0.184127	0.21	0.244	1
CD16_Mono.chr1-201829378-201829878	0.0364995	-0.56224	0.051	0.062	1
CD16_Mono.chr4-159202887-159203387	0.0365004	1.37591	0.036	0.014	1
CD16_Mono.chr17-35341259-35341759	0.0365016	1.05805	0.08	0.036	1
CD16_Mono.chr7-44959499-44959999	0.0365037	-0.375695	0.091	0.113	1
CD16_Mono.chr3-171810292-171810792	0.0365041	1.26268	0.044	0.022	1
CD16_Mono.chr19-43781604-43782104	0.0365061	-1.87589	0.003	0.01	1
CD16_Mono.chr17-55735722-55736222	0.0365061	3.1525	0.011	0.002	1
CD16_Mono.chr4-155685081-155685581	0.0365116	2.38813	0.016	0.004	1
CD16_Mono.chr2-211157826-211158326	0.0365186	1.19816	0.035	0.014	1
CD16_Mono.chr5-36079085-36079585	0.0365191	2.03769	0.019	0.006	1
CD16_Mono.chr7-106736452-106736952	0.0365269	1.63742	0.024	0.008	1
CD16_Mono.chr8-130293244-130293744	0.036532	1.44181	0.025	0.012	1
CD16_Mono.chr3-72593975-72594475	0.0365398	-0.756424	0.025	0.034	1
CD16_Mono.chr12-121297095-121297595	0.036545	-0.853325	0.024	0.036	1
CD16_Mono.chr1-17236988-17237488	0.0365463	-0.660444	0.028	0.044	1
CD16_Mono.chr22-35352489-35352989	0.0365475	0.506041	0.34	0.236	1
CD16_Mono.chr4-42657466-42657966	0.0365504	-0.348272	0.112	0.127	1
CD16_Mono.chr16-85983029-85983529	0.0365506	1.71275	0.019	0.006	1
CD16_Mono.chr7-65798393-65798893	0.0365507	-2.71758	0.001	0.01	1
CD16_Mono.chr17-38591109-38591609	0.0365574	-0.934675	0.02	0.032	1
CD16_Mono.chr2-154158089-154158589	0.0365656	2.62556	0.013	0.002	1
CD16_Mono.chr16-12067815-12068315	0.0365701	1.85812	0.024	0.006	1
CD16_Mono.chr4-158171122-158171622	0.0365707	1.72095	0.029	0.01	1
CD16_Mono.chr16-81817810-81818310	0.0365722	-1.43391	0.007	0.016	1
CD16_Mono.chr10-13631532-13632032	0.0365772	1.25322	0.047	0.018	1
CD16_Mono.chr3-128995976-128996476	0.0365781	3.25153	0.012	0.002	1
CD16_Mono.chr4-11546754-11547254	0.0365791	-2.30127	0.003	0.01	1
CD16_Mono.chr3-128814461-128814961	0.0365794	2.2035	0.023	0.006	1
CD16_Mono.chr17-56798836-56799336	0.03658	2.25122	0.019	0.004	1
CD16_Mono.chr1-93706120-93706620	0.0365808	-1.89504	0.005	0.01	1
CD16_Mono.chr19-14787078-14787578	0.0365882	1.87793	0.028	0.012	1
CD16_Mono.chr1-161305417-161305917	0.036592	2.187	0.013	0.004	1
CD16_Mono.chr6-11374313-11374813	0.0365975	0.858685	0.106	0.06	1
CD16_Mono.chr17-78258468-78258968	0.0366013	2.54787	0.015	0.004	1
CD16_Mono.chr9-121253874-121254374	0.0366079	1.55829	0.033	0.014	1
CD16_Mono.chr11-14520221-14520721	0.0366114	-0.150433	0.171	0.183	1
CD16_Mono.chr2-218648445-218648945	0.0366203	2.25122	0.021	0.004	1
CD16_Mono.chr7-158829903-158830403	0.0366209	0.796725	0.132	0.089	1
CD16_Mono.chr9-129739804-129740304	0.0366413	-1.89504	0.004	0.012	1
CD16_Mono.chr6-36753027-36753527	0.0366452	0.878844	0.112	0.065	1
CD16_Mono.chr11-67267972-67268472	0.0366548	-0.669588	0.029	0.046	1
CD16_Mono.chr1-154973572-154974072	0.0366584	0.696555	0.179	0.119	1
CD16_Mono.chr8-131912930-131913430	0.0366594	1.72301	0.029	0.008	1
CD16_Mono.chr5-139670292-139670792	0.0366633	2.02881	0.023	0.008	1
CD16_Mono.chr7-23346220-23346720	0.036665	2.54787	0.015	0.002	1
CD16_Mono.chr14-36339755-36340255	0.0366683	1.40388	0.036	0.014	1
CD16_Mono.chr3-186342163-186342663	0.0366689	1.81383	0.023	0.006	1
CD16_Mono.chr5-157312365-157312865	0.0366689	3.07654	0.015	0.002	1
CD16_Mono.chr5-17317513-17318013	0.0366818	2.44685	0.021	0.004	1
CD16_Mono.chr10-132420362-132420862	0.0366837	1.13693	0.064	0.026	1
CD16_Mono.chrX-21993223-21993723	0.0366872	0.84278	0.076	0.048	1
CD16_Mono.chr1-46603448-46603948	0.0366948	2.05228	0.02	0.006	1
CD16_Mono.chr5-77066991-77067491	0.0366998	-1.58247	0.005	0.018	1
CD16_Mono.chr4-70927415-70927915	0.0367018	-1.66252	0.005	0.02	1
CD16_Mono.chr16-81007815-81008315	0.0367132	1.22331	0.067	0.032	1
CD16_Mono.chr8-1868318-1868818	0.036715	1.40326	0.033	0.014	1
CD16_Mono.chr1-27105346-27105846	0.03673	1.93283	0.021	0.006	1
CD16_Mono.chr10-133520130-133520630	0.0367371	-0.446132	0.051	0.065	1
CD16_Mono.chr10-87695629-87696129	0.0367439	-1.80232	0.004	0.014	1
CD16_Mono.chr12-32373611-32374111	0.0367661	-1.74382	0.004	0.01	1
CD16_Mono.chr19-11987841-11988341	0.0367676	-0.743093	0.025	0.046	1
CD16_Mono.chr3-156684578-156685078	0.0367698	-2.35727	0.003	0.01	1
CD16_Mono.chr5-74766262-74766762	0.0367783	0.925547	0.08	0.038	1
CD16_Mono.chr9-3125478-3125978	0.0367793	-1.45578	0.007	0.016	1
CD16_Mono.chr15-62653107-62653607	0.036785	-0.968574	0.015	0.024	1
CD16_Mono.chr10-97731697-97732197	0.0367853	2.1484	0.02	0.004	1
CD16_Mono.chr10-124068211-124068711	0.0368015	3.04618	0.012	0.002	1
CD16_Mono.chr6-139920127-139920627	0.0368108	3.25153	0.012	0.002	1
CD16_Mono.chr19-40687389-40687889	0.0368257	0.846528	0.131	0.081	1
CD16_Mono.chr16-30207062-30207562	0.0368314	2.62556	0.013	0.002	1
CD16_Mono.chr1-96596168-96596668	0.0368351	-1.68166	0.004	0.016	1
CD16_Mono.chr16-50103750-50104250	0.0368451	2.69927	0.015	0.002	1
CD16_Mono.chr19-1444491-1444991	0.0368458	-1.87589	0.003	0.01	1
CD16_Mono.chr5-58459896-58460396	0.036849	-0.174049	0.189	0.202	1
CD16_Mono.chr6-18264036-18264536	0.0368515	1.12783	0.052	0.036	1
CD16_Mono.chr2-96321733-96322233	0.0368561	-0.927043	0.016	0.028	1
CD16_Mono.chr16-16232273-16232773	0.0368615	-0.436727	0.057	0.083	1
CD16_Mono.chr2-219245169-219245669	0.0368981	-0.10988	0.152	0.149	1
CD16_Mono.chr8-58155769-58156269	0.0369103	1.72212	0.027	0.012	1
CD16_Mono.chr11-73204587-73205087	0.0369231	1.3009	0.053	0.026	1
CD16_Mono.chr12-124566947-124567447	0.036927	-0.959749	0.02	0.03	1
CD16_Mono.chr11-75583656-75584156	0.0369312	2.26301	0.016	0.004	1
CD16_Mono.chr9-29773429-29773929	0.0369347	-2.03189	0.004	0.012	1
CD16_Mono.chr17-82098145-82098645	0.0369377	-0.169835	0.164	0.198	1
CD16_Mono.chr2-69082508-69083008	0.0369424	-1.68166	0.005	0.018	1
CD16_Mono.chr7-155357425-155357925	0.0369468	-0.789301	0.029	0.04	1
CD16_Mono.chr9-136790271-136790771	0.0369469	1.7193	0.028	0.01	1
CD16_Mono.chr17-75345779-75346279	0.0369518	-2.35727	0.001	0.012	1
CD16_Mono.chr16-89358012-89358512	0.0369542	-0.756424	0.027	0.04	1
CD16_Mono.chrX-13059664-13060164	0.0369626	-0.91252	0.017	0.032	1
CD16_Mono.chr2-45681558-45682058	0.0369676	-1.58247	0.005	0.016	1
CD16_Mono.chr1-156920301-156920801	0.0369712	2.1484	0.02	0.004	1
CD16_Mono.chr1-56584853-56585353	0.0369767	-1.89504	0.003	0.01	1
CD16_Mono.chr12-49231278-49231778	0.0369783	2.19613	0.021	0.004	1
CD16_Mono.chr7-38395889-38396389	0.0369856	-1.43391	0.007	0.018	1
CD16_Mono.chr15-40256505-40257005	0.0369965	1.29463	0.039	0.018	1
CD16_Mono.chr12-6063086-6063586	0.0370007	1.34738	0.033	0.014	1
CD16_Mono.chr4-168847950-168848450	0.037001	1.38333	0.045	0.018	1
CD16_Mono.chr9-129109471-129109971	0.0370106	1.46729	0.033	0.012	1
CD16_Mono.chr4-168853658-168854158	0.0370149	-1.32249	0.007	0.016	1
CD16_Mono.chr1-111733895-111734395	0.0370191	0.991039	0.086	0.046	1
CD16_Mono.chr15-100559261-100559761	0.0370298	1.20288	0.047	0.02	1
CD16_Mono.chr3-105430414-105430914	0.0370305	2.62556	0.012	0.002	1
CD16_Mono.chr17-58556889-58557389	0.0370364	2.32693	0.016	0.004	1
CD16_Mono.chr6-17932405-17932905	0.037047	-0.483728	0.049	0.058	1
CD16_Mono.chr19-38315077-38315577	0.0370477	2.126	0.019	0.006	1
CD16_Mono.chr9-79256800-79257300	0.0370507	-2.13657	0.003	0.012	1
CD16_Mono.chr6-96522068-96522568	0.0370604	0.629413	0.16	0.099	1
CD16_Mono.chr1-26541699-26542199	0.0370614	0.482106	0.357	0.264	1
CD16_Mono.chr15-80122948-80123448	0.0370661	-1.14131	0.009	0.024	1
CD16_Mono.chr3-158570907-158571407	0.0370727	-0.376497	0.092	0.113	1
CD16_Mono.chr21-38296994-38297494	0.0370901	2.32693	0.019	0.004	1
CD16_Mono.chr14-89504034-89504534	0.0371052	2.05228	0.02	0.004	1
CD16_Mono.chr15-92899503-92900003	0.037106	1.53075	0.031	0.014	1
CD16_Mono.chr10-68212687-68213187	0.0371116	2.54787	0.013	0.002	1
CD16_Mono.chr18-68837966-68838466	0.0371134	1.21281	0.045	0.022	1
CD16_Mono.chr13-48653358-48653858	0.0371219	0.700101	0.175	0.121	1
CD16_Mono.chr1-186819065-186819565	0.0371331	-1.06351	0.015	0.024	1
CD16_Mono.chr17-47531718-47532218	0.037143	2.19613	0.019	0.004	1
CD16_Mono.chr2-65056704-65057204	0.0371485	1.34229	0.048	0.022	1
CD16_Mono.chr2-165193121-165193621	0.0371494	-2.43813	0.003	0.01	1
CD16_Mono.chr12-8453176-8453676	0.0371582	-0.520618	0.056	0.06	1
CD16_Mono.chr11-65712337-65712837	0.0371598	0.970909	0.118	0.062	1
CD16_Mono.chr15-92773819-92774319	0.0371622	-1.98112	0.003	0.01	1
CD16_Mono.chr15-73635834-73636334	0.0371634	1.66058	0.025	0.008	1
CD16_Mono.chr7-150433085-150433585	0.0371734	-1.78975	0.004	0.012	1
CD16_Mono.chr12-14568078-14568578	0.0371847	-1.17267	0.011	0.024	1
CD16_Mono.chr20-10671398-10671898	0.0371947	-0.358985	0.124	0.151	1
CD16_Mono.chr19-41563252-41563752	0.0372046	-0.985818	0.015	0.026	1
CD16_Mono.chr5-150384803-150385303	0.0372058	3.04618	0.012	0.002	1
CD16_Mono.chr3-190513750-190514250	0.0372122	-0.103359	0.274	0.29	1
CD16_Mono.chr12-109020707-109021207	0.0372159	-2.03189	0.004	0.01	1
CD16_Mono.chr11-82899661-82900161	0.0372208	3.04618	0.012	0.002	1
CD16_Mono.chr6-118283686-118284186	0.0372229	3.04618	0.011	0.002	1
CD16_Mono.chr3-71391775-71392275	0.0372284	2.51933	0.012	0.002	1
CD16_Mono.chr22-37149893-37150393	0.0372394	-1.02557	0.009	0.02	1
CD16_Mono.chr2-39141203-39141703	0.0372412	-0.788149	0.033	0.05	1
CD16_Mono.chr10-133270142-133270642	0.0372517	-2.35727	0.001	0.012	1
CD16_Mono.chr8-67377573-67378073	0.0372556	-1.58473	0.007	0.018	1
CD16_Mono.chr12-53206219-53206719	0.0372627	2.80667	0.013	0.002	1
CD16_Mono.chr17-42322712-42323212	0.0372633	-0.456668	0.049	0.065	1
CD16_Mono.chr4-167103251-167103751	0.0372674	1.40286	0.028	0.01	1
CD16_Mono.chr20-38298710-38299210	0.0372766	1.38183	0.039	0.018	1
CD16_Mono.chr17-4934087-4934587	0.0372837	3.25153	0.011	0.002	1
CD16_Mono.chr2-38377743-38378243	0.0372942	-1.56905	0.004	0.012	1
CD16_Mono.chr12-52018892-52019392	0.0373104	2.38813	0.02	0.004	1
CD16_Mono.chr10-18700372-18700872	0.0373139	1.50701	0.028	0.012	1
CD16_Mono.chr6-132742429-132742929	0.0373145	1.09395	0.055	0.026	1
CD16_Mono.chr17-36550503-36551003	0.0373164	2.62556	0.015	0.002	1
CD16_Mono.chr21-33198276-33198776	0.0373167	-0.520618	0.059	0.077	1
CD16_Mono.chr15-41142026-41142526	0.0373173	-1.2053	0.009	0.02	1
CD16_Mono.chr11-73412610-73413110	0.0373227	-2.2719	0.004	0.012	1
CD16_Mono.chr6-49551414-49551914	0.0373264	-1.95528	0.005	0.018	1
CD16_Mono.chr9-83707721-83708221	0.037327	0.52156	0.286	0.23	1
CD16_Mono.chrX-21985224-21985724	0.0373295	1.1483	0.051	0.028	1
CD16_Mono.chr1-146001149-146001649	0.0373314	1.35549	0.04	0.016	1
CD16_Mono.chr1-52057280-52057780	0.0373334	3.34419	0.012	0.002	1
CD16_Mono.chr5-135466038-135466538	0.0373452	-0.985818	0.012	0.022	1
CD16_Mono.chr3-197712791-197713291	0.0373463	-1.04519	0.009	0.018	1
CD16_Mono.chr2-54942293-54942793	0.0373481	2.69927	0.013	0.002	1
CD16_Mono.chr22-20298806-20299306	0.0373494	1.28731	0.045	0.022	1
CD16_Mono.chr10-119652347-119652847	0.0373527	-1.58247	0.005	0.016	1
CD16_Mono.chr9-114405497-114405997	0.0373626	-0.500581	0.044	0.06	1
CD16_Mono.chr7-1543348-1543848	0.0373661	-2.54864	0.003	0.01	1
CD16_Mono.chr16-57043223-57043723	0.0373669	2.80667	0.011	0.002	1
CD16_Mono.chr12-12718735-12719235	0.0373836	1.63742	0.032	0.012	1
CD16_Mono.chrX-111100288-111100788	0.0374101	-1.66252	0.005	0.02	1
CD16_Mono.chr10-19931496-19931996	0.0374108	-1.44899	0.007	0.024	1
CD16_Mono.chr5-140612503-140613003	0.0374127	-1.98112	0.004	0.012	1
CD16_Mono.chr1-117060603-117061103	0.0374139	1.40096	0.035	0.012	1
CD16_Mono.chr16-87317193-87317693	0.0374263	-0.130872	0.172	0.153	1
CD16_Mono.chr12-6639157-6639657	0.0374273	-1.47594	0.009	0.014	1
CD16_Mono.chr22-36180211-36180711	0.0374277	-0.836054	0.019	0.032	1
CD16_Mono.chr21-35102930-35103430	0.037432	-0.768607	0.031	0.046	1
CD16_Mono.chr18-57557803-57558303	0.0374332	2.62556	0.013	0.002	1
CD16_Mono.chr20-35977978-35978478	0.0374481	-0.465228	0.066	0.071	1
CD16_Mono.chr22-41381212-41381712	0.0374658	0.492741	0.372	0.272	1
CD16_Mono.chr11-44977649-44978149	0.0374748	3.04618	0.011	0.002	1
CD16_Mono.chr1-108559743-108560243	0.0374782	-0.204643	0.138	0.163	1
CD16_Mono.chr18-59940019-59940519	0.0374919	2.26301	0.013	0.004	1
CD16_Mono.chr18-47930389-47930889	0.0374975	0.680096	0.207	0.141	1
CD16_Mono.chr8-75122002-75122502	0.0375011	1.76814	0.019	0.008	1
CD16_Mono.chr11-83289477-83289977	0.0375113	-0.735954	0.027	0.046	1
CD16_Mono.chr16-89474106-89474606	0.0375161	-1.5025	0.009	0.02	1
CD16_Mono.chr5-78541079-78541579	0.0375431	2.46576	0.015	0.004	1
CD16_Mono.chr20-208901-209401	0.0375492	-1.99433	0.004	0.014	1
CD16_Mono.chr16-34981-35481	0.0375554	1.20717	0.074	0.038	1
CD16_Mono.chr6-3059022-3059522	0.0375567	2.19613	0.016	0.006	1
CD16_Mono.chr2-46568570-46569070	0.0375577	1.85385	0.019	0.008	1
CD16_Mono.chr10-73917028-73917528	0.0375623	-1.10316	0.012	0.022	1
CD16_Mono.chr2-101521407-101521907	0.0375643	-0.671721	0.023	0.034	1
CD16_Mono.chr10-123583599-123584099	0.0375709	-1.90151	0.004	0.016	1
CD16_Mono.chr2-102074332-102074832	0.0375749	1.88234	0.021	0.01	1
CD16_Mono.chr13-62512120-62512620	0.0375768	1.81383	0.025	0.008	1
CD16_Mono.chr7-50068001-50068501	0.0375885	3.59106	0.011	0.002	1
CD16_Mono.chr21-39144179-39144679	0.0376026	-1.29738	0.008	0.02	1
CD16_Mono.chr4-77861743-77862243	0.0376045	1.23002	0.07	0.03	1
CD16_Mono.chr3-15294878-15295378	0.0376106	0.542931	0.23	0.155	1
CD16_Mono.chr11-66418592-66419092	0.0376214	-1.05788	0.013	0.022	1
CD16_Mono.chr8-128369826-128370326	0.037624	-2.30127	0.003	0.01	1
CD16_Mono.chr4-57051356-57051856	0.0376349	2.46576	0.016	0.004	1
CD16_Mono.chr3-48663926-48664426	0.0376534	-0.169556	0.209	0.214	1
CD16_Mono.chr6-42979010-42979510	0.0376671	-0.32947	0.076	0.097	1
CD16_Mono.chr6-57961247-57961747	0.0376696	-0.25943	0.148	0.185	1
CD16_Mono.chr13-26785810-26786310	0.0376787	-1.5025	0.007	0.018	1
CD16_Mono.chr20-35463660-35464160	0.0376837	-1.14131	0.009	0.022	1
CD16_Mono.chr13-71291072-71291572	0.0376859	0.405189	0.366	0.286	1
CD16_Mono.chr3-59427189-59427689	0.03769	-1.2053	0.012	0.026	1
CD16_Mono.chr18-55521954-55522454	0.0376957	2.69927	0.013	0.002	1
CD16_Mono.chr8-120836078-120836578	0.0377038	3.25153	0.011	0.002	1
CD16_Mono.chr1-160951317-160951817	0.0377044	-0.836054	0.021	0.032	1
CD16_Mono.chr4-113468270-113468770	0.037705	-1.02557	0.013	0.022	1
CD16_Mono.chr6-17771554-17772054	0.0377076	-2.71758	0.001	0.01	1
CD16_Mono.chr19-6065128-6065628	0.0377134	-1.78975	0.004	0.012	1
CD16_Mono.chr20-19976724-19977224	0.0377281	-1.98112	0.004	0.01	1
CD16_Mono.chr17-28572187-28572687	0.0377292	-1.98112	0.004	0.01	1
CD16_Mono.chr20-40682536-40683036	0.0377312	1.72095	0.028	0.008	1
CD16_Mono.chr16-56947837-56948337	0.0377313	-2.15688	0.004	0.01	1
CD16_Mono.chr14-91388525-91389025	0.037732	1.02878	0.071	0.036	1
CD16_Mono.chr10-11624901-11625401	0.0377357	-0.66565	0.025	0.042	1
CD16_Mono.chrX-79270358-79270858	0.0377381	2.0745	0.017	0.006	1
CD16_Mono.chr4-81470287-81470787	0.0377385	0.674024	0.176	0.117	1
CD16_Mono.chr1-107480486-107480986	0.0377407	-2.30127	0.003	0.01	1
CD16_Mono.chr3-189262648-189263148	0.0377502	-2.54864	0.001	0.01	1
CD16_Mono.chr1-228941619-228942119	0.037771	2.46576	0.016	0.002	1
CD16_Mono.chr15-92808153-92808653	0.0377771	1.88234	0.027	0.01	1
CD16_Mono.chr12-76768538-76769038	0.0377787	-1.84026	0.004	0.012	1
CD16_Mono.chr6-56004398-56004898	0.0377816	2.126	0.013	0.006	1
CD16_Mono.chr1-170075032-170075532	0.0377858	1.64312	0.023	0.008	1
CD16_Mono.chr7-27160068-27160568	0.0377878	2.54787	0.016	0.002	1
CD16_Mono.chr1-42437018-42437518	0.0377971	-1.58247	0.007	0.014	1
CD16_Mono.chr6-135280661-135281161	0.0378262	1.72212	0.025	0.008	1
CD16_Mono.chr19-44095123-44095623	0.0378297	1.83001	0.021	0.008	1
CD16_Mono.chr3-101521310-101521810	0.0378637	-2.54864	0.001	0.012	1
CD16_Mono.chr17-45228440-45228940	0.0378671	1.37015	0.041	0.02	1
CD16_Mono.chr1-185338617-185339117	0.0378764	1.58739	0.035	0.012	1
CD16_Mono.chr13-41346649-41347149	0.037896	-2.161	0.003	0.014	1
CD16_Mono.chr10-43361580-43362080	0.0379004	-1.58077	0.007	0.014	1
CD16_Mono.chr15-58678664-58679164	0.0379036	-1.69579	0.004	0.014	1
CD16_Mono.chr22-17096002-17096502	0.0379094	-2.15688	0.004	0.012	1
CD16_Mono.chr13-40789835-40790335	0.0379127	-2.35727	0.003	0.01	1
CD16_Mono.chr22-38707278-38707778	0.0379168	2.69927	0.015	0.002	1
CD16_Mono.chr6-7263236-7263736	0.0379175	-0.777562	0.02	0.036	1
CD16_Mono.chr11-78448489-78448989	0.0379181	-1.58374	0.007	0.014	1
CD16_Mono.chr12-111429423-111429923	0.0379189	2.93139	0.013	0.002	1
CD16_Mono.chr6-153090462-153090962	0.0379225	-1.99433	0.004	0.014	1
CD16_Mono.chr16-19555986-19556486	0.0379249	1.62433	0.035	0.014	1
CD16_Mono.chr12-62191192-62191692	0.0379294	1.97897	0.02	0.006	1
CD16_Mono.chr2-157417648-157418148	0.0379318	3.04618	0.013	0.002	1
CD16_Mono.chr7-128407600-128408100	0.0379377	-2.35727	0.003	0.01	1
CD16_Mono.chr12-90102962-90103462	0.0379383	-1.80232	0.004	0.012	1
CD16_Mono.chr4-143359631-143360131	0.037945	1.62167	0.024	0.006	1
CD16_Mono.chr4-6673776-6674276	0.0379474	-0.188924	0.167	0.169	1
CD16_Mono.chr11-2992790-2993290	0.0379554	-0.852526	0.016	0.024	1
CD16_Mono.chr10-114821994-114822494	0.0379579	1.25743	0.049	0.028	1
CD16_Mono.chr19-2945347-2945847	0.0379679	1.00701	0.087	0.05	1
CD16_Mono.chr20-20271197-20271697	0.0379801	2.83629	0.013	0.002	1
CD16_Mono.chr10-77832201-77832701	0.0379837	-2.30127	0.003	0.01	1
CD16_Mono.chr9-109972239-109972739	0.037994	1.03422	0.063	0.034	1
CD16_Mono.chr15-83000292-83000792	0.0379968	2.11879	0.021	0.006	1
CD16_Mono.chr9-68977993-68978493	0.0380063	1.05182	0.063	0.032	1
CD16_Mono.chr15-41013626-41014126	0.0380223	-0.645403	0.035	0.054	1
CD16_Mono.chr2-25591811-25592311	0.0380237	3.43126	0.013	0.002	1
CD16_Mono.chr2-241665369-241665869	0.0380408	1.9011	0.02	0.006	1
CD16_Mono.chr6-113763822-113764322	0.0380471	-0.963122	0.024	0.038	1
CD16_Mono.chrX-153910989-153911489	0.0380521	1.9011	0.023	0.004	1
CD16_Mono.chr1-23793345-23793845	0.0380681	1.4624	0.032	0.018	1
CD16_Mono.chr17-42720982-42721482	0.0380692	3.1525	0.011	0.002	1
CD16_Mono.chr6-71453929-71454429	0.0380755	2.90021	0.013	0.002	1
CD16_Mono.chr12-121297602-121298102	0.03808	2.26301	0.017	0.004	1
CD16_Mono.chrX-133792356-133792856	0.0380842	-1.20209	0.012	0.024	1
CD16_Mono.chr16-53373185-53373685	0.0380859	-1.29738	0.009	0.016	1
CD16_Mono.chr1-205344004-205344504	0.038091	2.96141	0.017	0.002	1
CD16_Mono.chr16-4976017-4976517	0.0380939	2.62556	0.013	0.002	1
CD16_Mono.chr8-141235351-141235851	0.0380991	1.33966	0.04	0.018	1
CD16_Mono.chr5-179023491-179023991	0.0381116	0.848706	0.095	0.06	1
CD16_Mono.chr1-234724334-234724834	0.0381148	-0.698552	0.028	0.042	1
CD16_Mono.chr3-50627360-50627860	0.0381194	0.523162	0.273	0.204	1
CD16_Mono.chr3-129121950-129122450	0.0381217	-1.00516	0.017	0.026	1
CD16_Mono.chr1-221710908-221711408	0.0381218	-1.71527	0.007	0.012	1
CD16_Mono.chr16-71566045-71566545	0.0381245	2.28603	0.012	0.002	1
CD16_Mono.chr9-72442209-72442709	0.0381502	-2.03189	0.003	0.012	1
CD16_Mono.chr11-3057224-3057724	0.0381555	-0.196059	0.146	0.157	1
CD16_Mono.chr12-121352214-121352714	0.0381563	0.543429	0.275	0.185	1
CD16_Mono.chr19-43504560-43505060	0.0381582	-1.07248	0.013	0.022	1
CD16_Mono.chr1-109643257-109643757	0.0381596	1.42686	0.037	0.016	1
CD16_Mono.chr20-31951880-31952380	0.0381734	-0.208715	0.13	0.159	1
CD16_Mono.chr3-11225095-11225595	0.038196	1.329	0.039	0.016	1
CD16_Mono.chr2-171999030-171999530	0.0381993	3.1525	0.011	0.002	1
CD16_Mono.chr8-13065044-13065544	0.0382171	-2.35727	0.003	0.01	1
CD16_Mono.chr22-46762331-46762831	0.0382231	-0.166164	0.152	0.161	1
CD16_Mono.chr13-106619860-106620360	0.038231	-1.43391	0.007	0.016	1
CD16_Mono.chr1-120123772-120124272	0.0382371	1.24814	0.043	0.018	1
CD16_Mono.chr5-14241074-14241574	0.0382418	2.20073	0.02	0.004	1
CD16_Mono.chr14-100434122-100434622	0.0382418	1.28731	0.044	0.018	1
CD16_Mono.chr15-63474810-63475310	0.0382467	1.27157	0.044	0.014	1
CD16_Mono.chr16-28491203-28491703	0.0382521	1.50024	0.028	0.012	1
CD16_Mono.chr18-77650697-77651197	0.0382567	2.69927	0.013	0.002	1
CD16_Mono.chr2-45860367-45860867	0.0382677	3.1525	0.012	0.002	1
CD16_Mono.chr3-72033656-72034156	0.038273	-1.20948	0.011	0.018	1
CD16_Mono.chr10-11345659-11346159	0.0382748	1.2132	0.059	0.026	1
CD16_Mono.chr2-157362389-157362889	0.0382753	3.25153	0.011	0.002	1
CD16_Mono.chr12-124774507-124775007	0.0382775	-0.450956	0.055	0.081	1
CD16_Mono.chr16-46947759-46948259	0.0382776	-1.14131	0.011	0.02	1
CD16_Mono.chr1-15836293-15836793	0.0382991	1.12492	0.06	0.024	1
CD16_Mono.chr12-50129278-50129778	0.0383141	2.126	0.017	0.006	1
CD16_Mono.chr2-165205218-165205718	0.0383207	-2.71758	0.001	0.01	1
CD16_Mono.chr8-143609975-143610475	0.0383257	1.43563	0.048	0.022	1
CD16_Mono.chr7-28686365-28686865	0.0383284	-1.23593	0.008	0.014	1
CD16_Mono.chr3-156587090-156587590	0.0383339	1.09896	0.043	0.02	1
CD16_Mono.chr5-149215609-149216109	0.0383376	-1.41065	0.011	0.02	1
CD16_Mono.chr10-6958217-6958717	0.0383379	-2.0618	0.004	0.012	1
CD16_Mono.chr3-49607147-49607647	0.0383393	-1.3656	0.008	0.022	1
CD16_Mono.chr19-7869068-7869568	0.0383512	-0.384585	0.071	0.077	1
CD16_Mono.chr1-171793985-171794485	0.0383565	3.1525	0.011	0.002	1
CD16_Mono.chr1-41662503-41663003	0.0383637	1.7193	0.023	0.008	1
CD16_Mono.chr6-31827191-31827691	0.0383682	-0.174706	0.207	0.216	1
CD16_Mono.chr6-119310359-119310859	0.0383719	-0.618955	0.049	0.06	1
CD16_Mono.chr10-71742739-71743239	0.0384165	1.27827	0.037	0.014	1
CD16_Mono.chr12-23049109-23049609	0.0384324	2.03769	0.016	0.004	1
CD16_Mono.chr12-22163498-22163998	0.0384372	2.80667	0.011	0.002	1
CD16_Mono.chr15-67783239-67783739	0.0384425	2.96141	0.013	0.002	1
CD16_Mono.chr17-83098668-83099168	0.038449	1.36423	0.056	0.022	1
CD16_Mono.chr1-99969733-99970233	0.0384536	-0.425569	0.088	0.117	1
CD16_Mono.chr14-67666564-67667064	0.0384545	3.1525	0.013	0.002	1
CD16_Mono.chr14-24311779-24312279	0.038458	1.80213	0.031	0.01	1
CD16_Mono.chr7-140177537-140178037	0.0384592	1.51505	0.031	0.012	1
CD16_Mono.chr11-96207443-96207943	0.0384698	-1.35168	0.011	0.022	1
CD16_Mono.chr6-122381469-122381969	0.0384767	1.93283	0.017	0.006	1
CD16_Mono.chr16-48244047-48244547	0.0384776	0.90472	0.079	0.044	1
CD16_Mono.chr7-117119370-117119870	0.038487	2.62556	0.013	0.002	1
CD16_Mono.chr3-133441721-133442221	0.0384933	2.38813	0.016	0.004	1
CD16_Mono.chr19-4812714-4813214	0.0385043	-0.29067	0.114	0.127	1
CD16_Mono.chr16-74563710-74564210	0.0385103	-0.257634	0.128	0.159	1
CD16_Mono.chr3-5423499-5423999	0.0385125	-1.2267	0.017	0.026	1
CD16_Mono.chr6-100664938-100665438	0.0385151	-2.15006	0.003	0.01	1
CD16_Mono.chr17-4074216-4074716	0.0385336	-0.289048	0.122	0.141	1
CD16_Mono.chr11-2837032-2837532	0.0385467	-0.36726	0.103	0.121	1
CD16_Mono.chr3-100899421-100899921	0.0385475	2.09411	0.019	0.004	1
CD16_Mono.chr17-2659306-2659806	0.038552	-0.617562	0.037	0.052	1
CD16_Mono.chr15-101150196-101150696	0.0385675	2.09411	0.016	0.004	1
CD16_Mono.chr1-222754361-222754861	0.0385745	-1.49092	0.007	0.016	1
CD16_Mono.chr8-60345216-60345716	0.0385883	1.25825	0.035	0.014	1
CD16_Mono.chr20-18496481-18496981	0.0385902	1.77572	0.028	0.008	1
CD16_Mono.chr13-20943989-20944489	0.0386067	-1.45578	0.007	0.018	1
CD16_Mono.chr3-166176499-166176999	0.0386436	-2.35727	0.001	0.01	1
CD16_Mono.chr17-28319424-28319924	0.0386516	2.126	0.02	0.006	1
CD16_Mono.chr20-50286004-50286504	0.0386618	-1.58077	0.007	0.018	1
CD16_Mono.chr16-46859815-46860315	0.0386631	-0.614149	0.044	0.067	1
CD16_Mono.chr1-248839182-248839682	0.0386696	1.4333	0.048	0.02	1
CD16_Mono.chr22-28799198-28799698	0.0386997	-0.437132	0.068	0.091	1
CD16_Mono.chr11-67993740-67994240	0.0387047	2.93139	0.012	0.002	1
CD16_Mono.chr3-16495943-16496443	0.0387263	-1.58077	0.005	0.014	1
CD16_Mono.chr14-24196321-24196821	0.0387328	2.54787	0.016	0.004	1
CD16_Mono.chr17-39623326-39623826	0.0387412	-0.566078	0.039	0.052	1
CD16_Mono.chr13-110412136-110412636	0.0387432	-0.592238	0.044	0.069	1
CD16_Mono.chr20-43666797-43667297	0.0387511	1.25985	0.056	0.028	1
CD16_Mono.chr10-69105918-69106418	0.0387546	1.50701	0.036	0.016	1
CD16_Mono.chr5-40365315-40365815	0.0387579	1.59313	0.025	0.01	1
CD16_Mono.chr8-17591104-17591604	0.0387609	-1.68166	0.005	0.014	1
CD16_Mono.chr2-161905417-161905917	0.0387645	-1.73633	0.007	0.016	1
CD16_Mono.chr1-116817523-116818023	0.0387721	-1.69579	0.004	0.014	1
CD16_Mono.chr4-102825645-102826145	0.0387912	-0.591909	0.037	0.056	1
CD16_Mono.chr19-1113255-1113755	0.0388096	-0.36512	0.096	0.121	1
CD16_Mono.chr14-74860844-74861344	0.0388104	2.11879	0.021	0.006	1
CD16_Mono.chr2-71064588-71065088	0.0388129	0.733105	0.131	0.085	1
CD16_Mono.chr3-41247850-41248350	0.038814	3.1525	0.012	0.002	1
CD16_Mono.chr9-108631833-108632333	0.0388198	-1.23268	0.012	0.022	1
CD16_Mono.chr5-115599450-115599950	0.0388289	-0.853806	0.019	0.03	1
CD16_Mono.chr2-68377074-68377574	0.0388313	1.14209	0.041	0.02	1
CD16_Mono.chr9-113365563-113366063	0.0388314	-1.36092	0.007	0.014	1
CD16_Mono.chr1-201024086-201024586	0.0388341	-1.84026	0.005	0.014	1
CD16_Mono.chr5-80083440-80083940	0.038851	3.04618	0.011	0.002	1
CD16_Mono.chr1-59019521-59020021	0.0388551	2.67014	0.012	0.002	1
CD16_Mono.chr19-15629255-15629755	0.0388618	-0.743093	0.017	0.03	1
CD16_Mono.chr19-50340273-50340773	0.0388788	1.17548	0.047	0.024	1
CD16_Mono.chr22-31944764-31945264	0.0388791	1.46729	0.039	0.018	1
CD16_Mono.chr9-131575699-131576199	0.0388821	-2.15006	0.004	0.012	1
CD16_Mono.chr4-78691945-78692445	0.0388822	2.62556	0.011	0.002	1
CD16_Mono.chr17-77308707-77309207	0.0388879	-0.768607	0.031	0.06	1
CD16_Mono.chr4-109293980-109294480	0.0388899	-0.735954	0.025	0.04	1
CD16_Mono.chr12-57089865-57090365	0.03889	1.40434	0.043	0.018	1
CD16_Mono.chr19-41876874-41877374	0.0388939	-2.54864	0.003	0.01	1
CD16_Mono.chr10-70145571-70146071	0.0388972	-0.203814	0.087	0.105	1
CD16_Mono.chr22-17102249-17102749	0.0389063	2.69927	0.013	0.002	1
CD16_Mono.chr2-156330063-156330563	0.038915	2.46576	0.015	0.004	1
CD16_Mono.chr19-40634944-40635444	0.0389204	2.37869	0.016	0.004	1
CD16_Mono.chr18-9915957-9916457	0.0389244	-1.21516	0.008	0.018	1
CD16_Mono.chr19-49567983-49568483	0.0389313	-1.28521	0.005	0.014	1
CD16_Mono.chr12-110449606-110450106	0.0389361	0.83125	0.124	0.089	1
CD16_Mono.chr6-131135763-131136263	0.0389399	-0.737997	0.02	0.036	1
CD16_Mono.chr7-134669727-134670227	0.0389437	-1.68166	0.005	0.016	1
CD16_Mono.chr5-180296659-180297159	0.0389626	-1.9439	0.004	0.014	1
CD16_Mono.chrX-81206394-81206894	0.0389696	2.62556	0.013	0.002	1
CD16_Mono.chr3-37988325-37988825	0.0390061	-1.58374	0.007	0.016	1
CD16_Mono.chr12-54463011-54463511	0.0390225	2.13509	0.024	0.006	1
CD16_Mono.chr18-13641925-13642425	0.039023	2.76941	0.017	0.002	1
CD16_Mono.chrX-123927908-123928408	0.0390249	2.96141	0.015	0.002	1
CD16_Mono.chr20-32584603-32585103	0.0390265	-1.31893	0.005	0.016	1
CD16_Mono.chr16-11201787-11202287	0.0390454	1.87793	0.025	0.01	1
CD16_Mono.chr12-56716452-56716952	0.0390464	2.76941	0.013	0.002	1
CD16_Mono.chr17-78412941-78413441	0.0390612	0.596839	0.218	0.147	1
CD16_Mono.chr19-41261707-41262207	0.0390649	2.80667	0.015	0.002	1
CD16_Mono.chr17-50283133-50283633	0.0390652	1.93283	0.02	0.006	1
CD16_Mono.chr5-62585668-62586168	0.0390794	2.76941	0.015	0.002	1
CD16_Mono.chr1-71046174-71046674	0.039089	-1.58077	0.005	0.014	1
CD16_Mono.chr3-141863401-141863901	0.0390912	-0.388404	0.071	0.083	1
CD16_Mono.chr9-34603595-34604095	0.0390925	-0.737997	0.02	0.034	1
CD16_Mono.chr10-103552992-103553492	0.0390975	-1.34666	0.008	0.018	1
CD16_Mono.chr4-183097750-183098250	0.0390981	-0.968574	0.015	0.03	1
CD16_Mono.chr12-32522289-32522789	0.0391032	3.59106	0.013	0.002	1
CD16_Mono.chr7-108180999-108181499	0.0391066	-1.67094	0.007	0.016	1
CD16_Mono.chr19-925950-926450	0.0391104	1.54012	0.035	0.016	1
CD16_Mono.chr11-71787568-71788068	0.0391131	-0.555311	0.043	0.065	1
CD16_Mono.chr19-8640947-8641447	0.0391193	-1.78975	0.004	0.012	1
CD16_Mono.chr1-26359782-26360282	0.0391245	2.76941	0.016	0.002	1
CD16_Mono.chr16-30065311-30065811	0.0391288	0.384923	0.511	0.427	1
CD16_Mono.chr17-77325141-77325641	0.0391292	-0.111138	0.218	0.224	1
CD16_Mono.chr6-63799836-63800336	0.0391298	-1.68166	0.005	0.014	1
CD16_Mono.chr17-19762430-19762930	0.0391302	-1.4153	0.007	0.016	1
CD16_Mono.chr6-160057055-160057555	0.0391398	-2.54864	0.001	0.01	1
CD16_Mono.chr15-31487793-31488293	0.0391419	2.93139	0.012	0.002	1
CD16_Mono.chr6-73514264-73514764	0.0391442	1.329	0.035	0.016	1
CD16_Mono.chr16-67805897-67806397	0.0391512	1.40286	0.043	0.018	1
CD16_Mono.chr2-38176513-38177013	0.0391544	-1.69579	0.004	0.014	1
CD16_Mono.chr5-157920078-157920578	0.0391688	-1.41065	0.009	0.026	1
CD16_Mono.chr10-62590254-62590754	0.0391711	-2.37843	0.004	0.012	1
CD16_Mono.chr8-80121953-80122453	0.0391797	1.25253	0.035	0.024	1
CD16_Mono.chr10-83871422-83871922	0.0391868	-1.07586	0.017	0.028	1
CD16_Mono.chr4-1288816-1289316	0.0391917	-1.98112	0.004	0.012	1
CD16_Mono.chr3-12948832-12949332	0.0391944	-1.68166	0.007	0.022	1
CD16_Mono.chr1-169427239-169427739	0.0392034	-1.69579	0.004	0.016	1
CD16_Mono.chr1-234933415-234933915	0.0392052	-0.37307	0.057	0.075	1
CD16_Mono.chr2-176122136-176122636	0.0392133	-1.57841	0.005	0.016	1
CD16_Mono.chr6-90123707-90124207	0.0392172	-1.69579	0.004	0.012	1
CD16_Mono.chr1-50977446-50977946	0.0392187	1.96589	0.015	0.004	1
CD16_Mono.chr19-54375254-54375754	0.0392462	-0.737997	0.024	0.04	1
CD16_Mono.chr3-72257627-72258127	0.0392744	-2.2719	0.004	0.012	1
CD16_Mono.chr6-27839649-27840149	0.0392795	1.83001	0.023	0.01	1
CD16_Mono.chr12-133079492-133079992	0.0392867	-1.21516	0.015	0.022	1
CD16_Mono.chr1-204493841-204494341	0.0392957	3.04618	0.013	0.002	1
CD16_Mono.chr16-69444220-69444720	0.0393	1.51505	0.023	0.012	1
CD16_Mono.chr1-155910467-155910967	0.0393122	-1.17018	0.008	0.016	1
CD16_Mono.chr9-131256158-131256658	0.0393226	-0.362981	0.072	0.091	1
CD16_Mono.chr3-9934125-9934625	0.0393386	1.91777	0.028	0.008	1
CD16_Mono.chr11-1628721-1629221	0.0393628	1.91438	0.025	0.006	1
CD16_Mono.chr5-7879038-7879538	0.0393668	3.25153	0.012	0.002	1
CD16_Mono.chr3-69033376-69033876	0.0393802	1.40388	0.031	0.014	1
CD16_Mono.chr1-231428287-231428787	0.0393861	-1.89504	0.003	0.01	1
CD16_Mono.chr2-96141081-96141581	0.0393902	-1.43391	0.009	0.018	1
CD16_Mono.chr14-72528288-72528788	0.0394009	1.9011	0.021	0.008	1
CD16_Mono.chr8-133058855-133059355	0.0394011	-1.98112	0.003	0.01	1
CD16_Mono.chr9-114754521-114755021	0.039424	2.1484	0.016	0.004	1
CD16_Mono.chr9-128068325-128068825	0.0394278	1.62167	0.028	0.012	1
CD16_Mono.chr5-40404586-40405086	0.0394298	1.63512	0.035	0.012	1
CD16_Mono.chr22-21666031-21666531	0.0394331	-0.248998	0.103	0.131	1
CD16_Mono.chr3-160928220-160928720	0.0394388	-2.15688	0.003	0.01	1
CD16_Mono.chr2-37630701-37631201	0.0394401	3.34419	0.011	0.002	1
CD16_Mono.chr7-38177911-38178411	0.0394418	-0.132642	0.194	0.208	1
CD16_Mono.chr11-848230-848730	0.0394569	1.76268	0.027	0.008	1
CD16_Mono.chr8-130327942-130328442	0.0394577	-0.813983	0.029	0.048	1
CD16_Mono.chr7-36290059-36290559	0.0394611	-1.74382	0.003	0.012	1
CD16_Mono.chr7-13262862-13263362	0.0394847	2.09411	0.019	0.004	1
CD16_Mono.chr19-20999612-21000112	0.0394915	-0.678232	0.043	0.062	1
CD16_Mono.chr13-41059458-41059958	0.0395042	2.51933	0.012	0.002	1
CD16_Mono.chr4-158821226-158821726	0.0395268	3.51337	0.011	0.002	1
CD16_Mono.chr7-2542253-2542753	0.0395492	1.12213	0.064	0.04	1
CD16_Mono.chr6-34755410-34755910	0.0395493	-1.13567	0.011	0.02	1
CD16_Mono.chr1-6235210-6235710	0.0395533	-1.25826	0.007	0.014	1
CD16_Mono.chr6-142944974-142945474	0.0395536	1.21212	0.044	0.018	1
CD16_Mono.chr16-31713511-31714011	0.0395547	1.47312	0.036	0.016	1
CD16_Mono.chr11-64743509-64744009	0.0395587	0.70797	0.176	0.119	1
CD16_Mono.chr11-67261339-67261839	0.0395772	3.1525	0.011	0.002	1
CD16_Mono.chr9-76351027-76351527	0.0395796	1.9011	0.021	0.006	1
CD16_Mono.chr10-30999232-30999732	0.03959	0.701923	0.143	0.093	1
CD16_Mono.chr2-163345901-163346401	0.0396076	-1.84026	0.004	0.012	1
CD16_Mono.chr19-38634545-38635045	0.0396213	1.49093	0.037	0.014	1
CD16_Mono.chr21-27928482-27928982	0.0396277	1.68655	0.024	0.006	1
CD16_Mono.chr13-108226056-108226556	0.0396301	-2.30127	0.003	0.01	1
CD16_Mono.chr3-50620902-50621402	0.0396642	0.847118	0.1	0.062	1
CD16_Mono.chr19-17132050-17132550	0.0396659	1.72095	0.02	0.006	1
CD16_Mono.chr16-68236603-68237103	0.0396701	2.54787	0.016	0.002	1
CD16_Mono.chr16-14301918-14302418	0.0396859	2.90021	0.013	0.002	1
CD16_Mono.chr2-102049895-102050395	0.0397229	-1.3656	0.012	0.02	1
CD16_Mono.chr7-106344757-106345257	0.0397289	0.670083	0.179	0.115	1
CD16_Mono.chr17-42453466-42453966	0.0397294	1.62167	0.023	0.008	1
CD16_Mono.chrX-39427344-39427844	0.0397337	1.57248	0.032	0.012	1
CD16_Mono.chr19-4067104-4067604	0.0397343	1.44605	0.035	0.014	1
CD16_Mono.chr9-19116340-19116840	0.0397375	2.62556	0.016	0.002	1
CD16_Mono.chr11-118241420-118241920	0.0397448	1.16477	0.063	0.032	1
CD16_Mono.chr2-237967895-237968395	0.0397503	-1.17167	0.013	0.024	1
CD16_Mono.chr1-50931336-50931836	0.0397569	1.78697	0.015	0.004	1
CD16_Mono.chr4-77072361-77072861	0.0397602	-1.98112	0.003	0.01	1
CD16_Mono.chr3-23917331-23917831	0.0397679	0.761415	0.138	0.089	1
CD16_Mono.chr5-1570691-1571191	0.0397742	2.69927	0.013	0.002	1
CD16_Mono.chr1-228457134-228457634	0.0397747	0.782456	0.1	0.056	1
CD16_Mono.chr16-47643575-47644075	0.0397923	-1.84026	0.005	0.014	1
CD16_Mono.chr17-82417742-82418242	0.0397965	2.67014	0.012	0.002	1
CD16_Mono.chr5-90871531-90872031	0.0398145	2.26301	0.017	0.004	1
CD16_Mono.chr3-182959723-182960223	0.0398356	1.7193	0.019	0.006	1
CD16_Mono.chr9-70080434-70080934	0.039836	2.50327	0.016	0.004	1
CD16_Mono.chr6-28134646-28135146	0.0398547	1.5189	0.035	0.01	1
CD16_Mono.chr20-10474466-10474966	0.0398619	3.25153	0.011	0.002	1
CD16_Mono.chr6-33621050-33621550	0.0398743	1.62433	0.031	0.012	1
CD16_Mono.chr1-109886775-109887275	0.0398766	1.42963	0.04	0.016	1
CD16_Mono.chr5-158075230-158075730	0.0398793	-1.2053	0.011	0.02	1
CD16_Mono.chr9-137550903-137551403	0.0399037	-1.28521	0.011	0.018	1
CD16_Mono.chr1-53393278-53393778	0.039905	2.44685	0.016	0.004	1
CD16_Mono.chr6-53465077-53465577	0.0399098	3.04618	0.011	0.002	1
CD16_Mono.chr5-82043973-82044473	0.039943	1.35549	0.037	0.016	1
CD16_Mono.chr10-6411362-6411862	0.0399482	1.68039	0.023	0.008	1
CD16_Mono.chr9-127224818-127225318	0.0399505	0.705394	0.174	0.111	1
CD16_Mono.chr19-20424160-20424660	0.0399643	1.45469	0.04	0.018	1
CD16_Mono.chr22-19854691-19855191	0.0399675	-0.132721	0.207	0.222	1
CD16_Mono.chr5-144169893-144170393	0.0399788	1.40286	0.039	0.014	1
CD16_Mono.chr9-104093769-104094269	0.0399799	0.433717	0.369	0.312	1
CD16_Mono.chrX-124005177-124005677	0.0400063	-1.80232	0.004	0.012	1
CD16_Mono.chr20-50308492-50308992	0.0400082	0.756989	0.12	0.081	1
CD16_Mono.chr11-45891090-45891590	0.0400109	-1.58077	0.004	0.02	1
CD16_Mono.chr17-81287795-81288295	0.0400125	2.69927	0.013	0.002	1
CD16_Mono.chr22-46297009-46297509	0.0400154	1.78697	0.023	0.006	1
CD16_Mono.chr16-25015193-25015693	0.0400276	-0.149933	0.12	0.133	1
CD16_Mono.chr2-9166962-9167462	0.0400303	-2.30127	0.003	0.012	1
CD16_Mono.chr1-198763357-198763857	0.0400447	3.04618	0.011	0.002	1
CD16_Mono.chr3-43996265-43996765	0.0400487	3.04618	0.011	0.002	1
CD16_Mono.chr16-2963940-2964440	0.0400625	-1.58247	0.008	0.016	1
CD16_Mono.chr7-90346405-90346905	0.0400642	-0.196727	0.198	0.222	1
CD16_Mono.chr12-42145158-42145658	0.0400775	-1.17391	0.019	0.03	1
CD16_Mono.chr18-62420534-62421034	0.0400776	0.767037	0.115	0.071	1
CD16_Mono.chr9-113215058-113215558	0.0400796	-1.20948	0.008	0.022	1
CD16_Mono.chr2-25316045-25316545	0.0400856	-0.274522	0.111	0.133	1
CD16_Mono.chr14-59028493-59028993	0.0400929	-2.30127	0.003	0.012	1
CD16_Mono.chr15-79922978-79923478	0.0400986	-0.591743	0.036	0.032	1
CD16_Mono.chr6-31356993-31357493	0.0401052	0.548372	0.275	0.212	1
CD16_Mono.chr17-83110126-83110626	0.0401088	-0.865772	0.017	0.022	1
CD16_Mono.chrX-54182719-54183219	0.0401235	-1.02557	0.016	0.028	1
CD16_Mono.chr17-38667462-38667962	0.0401328	-0.938278	0.016	0.028	1
CD16_Mono.chr6-153101471-153101971	0.0401344	2.54787	0.013	0.002	1
CD16_Mono.chr6-28141527-28142027	0.0401427	0.886431	0.074	0.048	1
CD16_Mono.chr3-142445924-142446424	0.0401427	-1.06669	0.017	0.036	1
CD16_Mono.chr2-69584475-69584975	0.0401437	2.83629	0.015	0.002	1
CD16_Mono.chr1-228090703-228091203	0.0401479	2.83629	0.013	0.004	1
CD16_Mono.chr4-145733536-145734036	0.0401599	3.1525	0.011	0.002	1
CD16_Mono.chr16-19885594-19886094	0.04018	3.1525	0.012	0.002	1
CD16_Mono.chr7-18320915-18321415	0.0401818	1.5713	0.027	0.01	1
CD16_Mono.chr2-169082963-169083463	0.0401937	1.81383	0.023	0.006	1
CD16_Mono.chr16-228418-228918	0.040201	2.37869	0.017	0.004	1
CD16_Mono.chr22-37161619-37162119	0.0402038	-1.89504	0.004	0.012	1
CD16_Mono.chr19-1941184-1941684	0.0402056	-0.631165	0.041	0.065	1
CD16_Mono.chr3-57227455-57227955	0.0402072	-0.362204	0.071	0.091	1
CD16_Mono.chr3-51401700-51402200	0.0402119	-0.458471	0.051	0.069	1
CD16_Mono.chr15-80010988-80011488	0.040219	1.63742	0.024	0.008	1
CD16_Mono.chr4-101018799-101019299	0.0402247	2.54787	0.011	0.002	1
CD16_Mono.chr7-151289818-151290318	0.0402284	-1.58247	0.005	0.014	1
CD16_Mono.chr19-54215025-54215525	0.0402518	3.25153	0.012	0.002	1
CD16_Mono.chr8-103501654-103502154	0.0402534	-1.11677	0.008	0.016	1
CD16_Mono.chr21-42467168-42467668	0.0402804	-2.15688	0.003	0.01	1
CD16_Mono.chr11-64360578-64361078	0.0402824	1.85812	0.023	0.006	1
CD16_Mono.chr16-30634155-30634655	0.0402825	0.556066	0.31	0.214	1
CD16_Mono.chr13-71797586-71798086	0.0403028	-1.51171	0.005	0.02	1
CD16_Mono.chr11-124068544-124069044	0.0403042	2.46576	0.015	0.004	1
CD16_Mono.chr8-85221014-85221514	0.0403117	2.37869	0.016	0.004	1
CD16_Mono.chr7-29084822-29085322	0.0403136	1.67133	0.035	0.012	1
CD16_Mono.chr9-114616940-114617440	0.040314	-0.464439	0.048	0.052	1
CD16_Mono.chr1-234609110-234609610	0.0403158	-0.633391	0.025	0.036	1
CD16_Mono.chr14-75283113-75283613	0.0403181	0.551015	0.269	0.202	1
CD16_Mono.chr7-66497284-66497784	0.0403397	1.91777	0.02	0.004	1
CD16_Mono.chr15-78507068-78507568	0.0403416	-1.00413	0.011	0.022	1
CD16_Mono.chr2-74835701-74836201	0.0403443	1.63742	0.031	0.01	1
CD16_Mono.chr20-58981764-58982264	0.0403495	-1.36092	0.008	0.018	1
CD16_Mono.chr3-33575193-33575693	0.0403718	1.33043	0.036	0.014	1
CD16_Mono.chr11-63832295-63832795	0.0403727	2.26301	0.015	0.004	1
CD16_Mono.chr14-75279879-75280379	0.0403735	1.16591	0.057	0.02	1
CD16_Mono.chr15-101651483-101651983	0.0403905	0.99065	0.071	0.04	1
CD16_Mono.chr12-53370574-53371074	0.0404047	1.19214	0.041	0.016	1
CD16_Mono.chr6-133953628-133954128	0.0404055	-2.03189	0.003	0.014	1
CD16_Mono.chr1-52726220-52726720	0.04044	-0.267939	0.082	0.107	1
CD16_Mono.chr12-128817628-128818128	0.0404483	1.76814	0.029	0.008	1
CD16_Mono.chr4-17476839-17477339	0.0404588	1.35173	0.037	0.014	1
CD16_Mono.chr16-83743926-83744426	0.0404589	1.37015	0.047	0.02	1
CD16_Mono.chrX-40013388-40013888	0.0404679	2.83629	0.016	0.002	1
CD16_Mono.chr2-39474928-39475428	0.0404764	2.54787	0.013	0.002	1
CD16_Mono.chr2-127794848-127795348	0.0404831	2.09411	0.019	0.004	1
CD16_Mono.chr16-3589459-3589959	0.0404861	-0.806936	0.021	0.034	1
CD16_Mono.chr19-18436528-18437028	0.0404876	2.187	0.016	0.004	1
CD16_Mono.chr2-230218365-230218865	0.0404957	1.09045	0.061	0.028	1
CD16_Mono.chr9-133124432-133124932	0.0404997	-1.78975	0.003	0.01	1
CD16_Mono.chr16-51762032-51762532	0.0405078	2.69927	0.012	0.002	1
CD16_Mono.chr20-50932053-50932553	0.0405133	2.80667	0.015	0.002	1
CD16_Mono.chr7-5704379-5704879	0.0405205	-0.626537	0.028	0.04	1
CD16_Mono.chr16-23863158-23863658	0.0405212	1.27711	0.036	0.016	1
CD16_Mono.chr15-49731368-49731868	0.0405212	-2.54864	0.003	0.01	1
CD16_Mono.chr19-42219959-42220459	0.0405228	-0.107249	0.214	0.22	1
CD16_Mono.chr10-58721006-58721506	0.0405581	-2.30127	0.003	0.01	1
CD16_Mono.chr13-35144419-35144919	0.0405628	-3.00565	0.001	0.01	1
CD16_Mono.chr16-787752-788252	0.0405731	2.62556	0.017	0.004	1
CD16_Mono.chr12-116558245-116558745	0.040579	2.62556	0.015	0.002	1
CD16_Mono.chr12-25691067-25691567	0.0405819	-2.15688	0.003	0.01	1
CD16_Mono.chr4-78776073-78776573	0.0405829	-0.213331	0.123	0.147	1
CD16_Mono.chr17-31398972-31399472	0.0405854	-2.15006	0.003	0.01	1
CD16_Mono.chr2-172508058-172508558	0.0405899	1.12783	0.037	0.02	1
CD16_Mono.chr12-132474391-132474891	0.0405948	2.26301	0.019	0.004	1
CD16_Mono.chr6-157100057-157100557	0.0406109	1.65822	0.028	0.012	1
CD16_Mono.chr6-25112182-25112682	0.040618	-1.17167	0.009	0.016	1
CD16_Mono.chr1-160346410-160346910	0.0406235	1.09154	0.07	0.034	1
CD16_Mono.chr4-151015031-151015531	0.040631	-0.564012	0.04	0.062	1
CD16_Mono.chr1-15432888-15433388	0.0406339	1.34349	0.045	0.016	1
CD16_Mono.chr10-13659208-13659708	0.040634	2.93139	0.011	0.002	1
CD16_Mono.chr3-129279485-129279985	0.0406353	2.46576	0.019	0.004	1
CD16_Mono.chr1-228478881-228479381	0.0406383	1.29271	0.048	0.02	1
CD16_Mono.chr6-148682851-148683351	0.0406397	-0.280145	0.074	0.089	1
CD16_Mono.chr6-79076086-79076586	0.040653	1.78697	0.019	0.004	1
CD16_Mono.chr8-24349077-24349577	0.0406639	1.64915	0.024	0.008	1
CD16_Mono.chr19-4978517-4979017	0.0406803	-1.58077	0.007	0.014	1
CD16_Mono.chr3-171553051-171553551	0.0406961	2.02881	0.021	0.006	1
CD16_Mono.chr13-22227850-22228350	0.0407011	-1.58247	0.007	0.014	1
CD16_Mono.chr19-3568744-3569244	0.0407119	-0.436727	0.052	0.071	1
CD16_Mono.chr5-115586410-115586910	0.0407166	-1.14131	0.012	0.022	1
CD16_Mono.chr16-79598203-79598703	0.040737	-1.23593	0.007	0.012	1
CD16_Mono.chr6-16704618-16705118	0.0407371	-1.57841	0.005	0.014	1
CD16_Mono.chr16-81314598-81315098	0.0407401	0.602264	0.195	0.129	1
CD16_Mono.chr13-36999116-36999616	0.0407527	-0.156567	0.197	0.234	1
CD16_Mono.chr14-93940430-93940930	0.0407543	-1.17267	0.012	0.024	1
CD16_Mono.chr16-19524825-19525325	0.0407646	2.19613	0.019	0.004	1
CD16_Mono.chr6-43769439-43769939	0.0407672	1.23002	0.061	0.028	1
CD16_Mono.chr13-48896286-48896786	0.040773	-0.828055	0.021	0.032	1
CD16_Mono.chr12-33514831-33515331	0.04078	-1.69579	0.004	0.016	1
CD16_Mono.chr8-66962433-66962933	0.0407843	2.55756	0.021	0.004	1
CD16_Mono.chr1-111132487-111132987	0.0407921	-0.927043	0.016	0.03	1
CD16_Mono.chr10-61897589-61898089	0.0407972	2.06123	0.028	0.006	1
CD16_Mono.chr19-15252353-15252853	0.0407982	2.54787	0.013	0.002	1
CD16_Mono.chr17-82246571-82247071	0.0407996	-0.716949	0.029	0.04	1
CD16_Mono.chr20-312228-312728	0.040801	2.69927	0.015	0.002	1
CD16_Mono.chr11-34585666-34586166	0.0408033	-1.2797	0.013	0.022	1
CD16_Mono.chr11-79100044-79100544	0.0408044	-1.95528	0.004	0.014	1
CD16_Mono.chr3-52763480-52763980	0.040809	2.26301	0.017	0.004	1
CD16_Mono.chr17-35871390-35871890	0.0408192	2.76941	0.013	0.002	1
CD16_Mono.chr6-16585811-16586311	0.0408192	-0.720656	0.023	0.038	1
CD16_Mono.chr17-36066492-36066992	0.0408405	-1.89504	0.003	0.01	1
CD16_Mono.chr6-7261129-7261629	0.0408425	-0.336098	0.059	0.075	1
CD16_Mono.chr8-133076214-133076714	0.0408547	1.08429	0.068	0.042	1
CD16_Mono.chr14-92614075-92614575	0.0408555	-2.43813	0.003	0.01	1
CD16_Mono.chr20-32057019-32057519	0.0408602	1.06435	0.066	0.034	1
CD16_Mono.chr18-23828389-23828889	0.0408642	-0.779075	0.023	0.036	1
CD16_Mono.chr8-98471082-98471582	0.0408664	-2.86879	0.001	0.01	1
CD16_Mono.chr11-17354392-17354892	0.0408704	2.62556	0.013	0.002	1
CD16_Mono.chr9-135909511-135910011	0.0408768	1.83001	0.025	0.006	1
CD16_Mono.chr19-56133855-56134355	0.0408839	-2.71758	0.001	0.01	1
CD16_Mono.chr2-24919014-24919514	0.0408926	-1.31893	0.004	0.01	1
CD16_Mono.chr7-127392508-127393008	0.0408989	0.595482	0.217	0.165	1
CD16_Mono.chr2-204545279-204545779	0.0408989	2.19613	0.013	0.006	1
CD16_Mono.chr12-48958009-48958509	0.0409055	-1.58077	0.005	0.016	1
CD16_Mono.chr6-31567401-31567901	0.0409119	1.16285	0.047	0.022	1
CD16_Mono.chr20-62386842-62387342	0.0409131	-0.24627	0.111	0.129	1
CD16_Mono.chr1-8438838-8439338	0.0409142	-0.769862	0.025	0.042	1
CD16_Mono.chr17-35089918-35090418	0.0409186	2.187	0.017	0.004	1
CD16_Mono.chr17-40362551-40363051	0.0409213	-0.334021	0.045	0.056	1
CD16_Mono.chr16-19119581-19120081	0.0409365	-2.71758	0.001	0.01	1
CD16_Mono.chr8-128267530-128268030	0.0409389	2.44685	0.019	0.004	1
CD16_Mono.chr3-5055637-5056137	0.0409415	-0.927043	0.015	0.024	1
CD16_Mono.chr1-230212311-230212811	0.0409435	1.91777	0.021	0.008	1
CD16_Mono.chr12-121278380-121278880	0.0409506	0.69242	0.167	0.107	1
CD16_Mono.chr16-1488585-1489085	0.0409538	-1.35168	0.011	0.018	1
CD16_Mono.chr6-5989387-5989887	0.0409745	-0.591926	0.032	0.044	1
CD16_Mono.chr6-16725156-16725656	0.0409759	-1.58247	0.005	0.014	1
CD16_Mono.chr12-122502647-122503147	0.0409873	2.54787	0.015	0.004	1
CD16_Mono.chr15-64150099-64150599	0.0409902	-1.98112	0.003	0.012	1
CD16_Mono.chr7-127870479-127870979	0.0409933	1.67216	0.021	0.008	1
CD16_Mono.chr4-94332898-94333398	0.0410022	2.80667	0.011	0.002	1
CD16_Mono.chr11-77445886-77446386	0.0410115	-1.89504	0.001	0.012	1
CD16_Mono.chr5-172778104-172778604	0.041015	0.945386	0.075	0.034	1
CD16_Mono.chr2-68388682-68389182	0.0410185	1.77572	0.023	0.006	1
CD16_Mono.chr5-101783766-101784266	0.0410344	-1.69579	0.005	0.014	1
CD16_Mono.chr16-70238732-70239232	0.0410562	-1.14901	0.013	0.028	1
CD16_Mono.chr15-51622738-51623238	0.0410574	0.779311	0.116	0.073	1
CD16_Mono.chr7-5822852-5823352	0.0410591	-0.136287	0.18	0.194	1
CD16_Mono.chr4-83285041-83285541	0.0410698	0.719989	0.182	0.119	1
CD16_Mono.chr11-109413084-109413584	0.0410718	2.69927	0.012	0.002	1
CD16_Mono.chr2-86563155-86563655	0.0410761	-0.11442	0.29	0.306	1
CD16_Mono.chr16-88782841-88783341	0.0410875	2.80667	0.013	0.002	1
CD16_Mono.chrX-11726480-11726980	0.0410922	-2.15688	0.001	0.012	1
CD16_Mono.chr11-103090823-103091323	0.041095	-1.95528	0.005	0.014	1
CD16_Mono.chr19-1459469-1459969	0.0411078	-0.512092	0.049	0.073	1
CD16_Mono.chr15-84965039-84965539	0.041128	-1.90151	0.004	0.012	1
CD16_Mono.chr8-120809060-120809560	0.0411424	1.2256	0.044	0.022	1
CD16_Mono.chr8-140309533-140310033	0.0411428	-1.80232	0.004	0.012	1
CD16_Mono.chr15-96042857-96043357	0.0411499	1.52859	0.035	0.014	1
CD16_Mono.chr6-24997120-24997620	0.0411567	1.51761	0.028	0.012	1
CD16_Mono.chr1-71860948-71861448	0.0411598	-0.832631	0.032	0.046	1
CD16_Mono.chr1-28135503-28136003	0.0411667	0.978626	0.078	0.042	1
CD16_Mono.chr4-89308079-89308579	0.0411751	-2.0618	0.003	0.016	1
CD16_Mono.chr1-20587576-20588076	0.0411827	1.02877	0.063	0.028	1
CD16_Mono.chr15-90915112-90915612	0.0411854	2.08068	0.015	0.004	1
CD16_Mono.chr15-81311738-81312238	0.0411883	-0.290771	0.132	0.159	1
CD16_Mono.chr19-49612137-49612637	0.0412078	1.58739	0.035	0.012	1
CD16_Mono.chr3-30779653-30780153	0.0412286	2.28603	0.016	0.004	1
CD16_Mono.chr14-91391137-91391637	0.0412387	2.93139	0.011	0.002	1
CD16_Mono.chr11-82396551-82397051	0.0412395	-2.35727	0.001	0.01	1
CD16_Mono.chr2-168896717-168897217	0.0412481	1.76268	0.024	0.008	1
CD16_Mono.chr2-179265107-179265607	0.0412615	-0.336502	0.11	0.099	1
CD16_Mono.chr17-80036942-80037442	0.0412684	1.91777	0.024	0.006	1
CD16_Mono.chr12-26987565-26988065	0.0412718	2.37869	0.011	0.002	1
CD16_Mono.chr20-38275815-38276315	0.0412939	1.1424	0.049	0.024	1
CD16_Mono.chr17-47694641-47695141	0.041299	-0.676364	0.029	0.04	1
CD16_Mono.chr4-184444909-184445409	0.0413096	1.45158	0.04	0.014	1
CD16_Mono.chr4-84681922-84682422	0.0413128	2.62556	0.012	0.002	1
CD16_Mono.chr5-176388807-176389307	0.0413184	0.473546	0.386	0.298	1
CD16_Mono.chr6-14842227-14842727	0.0413188	1.78697	0.023	0.008	1
CD16_Mono.chr2-11701250-11701750	0.0413227	-1.26448	0.011	0.026	1
CD16_Mono.chr12-57087006-57087506	0.0413404	1.05652	0.076	0.034	1
CD16_Mono.chr18-13579163-13579663	0.041341	1.97897	0.023	0.006	1
CD16_Mono.chr16-3157485-3157985	0.0413422	-0.824185	0.023	0.044	1
CD16_Mono.chr16-84726481-84726981	0.0413448	-0.728776	0.028	0.042	1
CD16_Mono.chr8-79783898-79784398	0.0413491	-0.91282	0.019	0.038	1
CD16_Mono.chr1-8629230-8629730	0.04136	1.48902	0.029	0.01	1
CD16_Mono.chr15-40763774-40764274	0.0413625	1.13693	0.066	0.028	1
CD16_Mono.chr3-47285005-47285505	0.0413724	-0.894622	0.019	0.028	1
CD16_Mono.chr6-167090994-167091494	0.041384	1.02786	0.075	0.032	1
CD16_Mono.chr1-107877094-107877594	0.0413913	-1.17391	0.015	0.022	1
CD16_Mono.chr1-83818881-83819381	0.0413973	0.558425	0.231	0.177	1
CD16_Mono.chr21-36422145-36422645	0.0414006	2.54787	0.015	0.004	1
CD16_Mono.chr7-155653721-155654221	0.0414058	3.34419	0.012	0.002	1
CD16_Mono.chr1-226711140-226711640	0.0414146	1.69515	0.031	0.01	1
CD16_Mono.chr5-76705485-76705985	0.0414187	3.1525	0.011	0.002	1
CD16_Mono.chr18-12776718-12777218	0.0414315	-2.35727	0.003	0.01	1
CD16_Mono.chr21-45973584-45974084	0.0414327	-1.4153	0.005	0.018	1
CD16_Mono.chr15-84715199-84715699	0.0414431	2.46576	0.015	0.004	1
CD16_Mono.chr3-44862187-44862687	0.0414437	-1.08487	0.013	0.034	1
CD16_Mono.chr5-101530944-101531444	0.0414543	1.18934	0.04	0.02	1
CD16_Mono.chr9-95919992-95920492	0.0414574	1.88234	0.017	0.006	1
CD16_Mono.chr2-55010053-55010553	0.0414602	-0.311746	0.094	0.115	1
CD16_Mono.chr8-19704704-19705204	0.041464	1.18934	0.043	0.02	1
CD16_Mono.chr1-168603420-168603920	0.0414653	-2.03189	0.003	0.012	1
CD16_Mono.chr4-2860640-2861140	0.0414781	2.32693	0.015	0.004	1
CD16_Mono.chr6-132814136-132814636	0.0414803	0.372503	0.452	0.391	1
CD16_Mono.chr19-45180835-45181335	0.0415011	-1.28521	0.007	0.016	1
CD16_Mono.chr6-32189986-32190486	0.0415013	0.784094	0.136	0.079	1
CD16_Mono.chr2-102063419-102063919	0.041508	-0.32947	0.079	0.097	1
CD16_Mono.chr2-236974079-236974579	0.0415119	3.51337	0.011	0.002	1
CD16_Mono.chr7-1532850-1533350	0.0415274	-0.15681	0.219	0.226	1
CD16_Mono.chr6-21173008-21173508	0.041532	1.48021	0.028	0.01	1
CD16_Mono.chr2-36381129-36381629	0.0415321	-1.58077	0.008	0.012	1
CD16_Mono.chr12-69357411-69357911	0.0415458	-0.568276	0.039	0.06	1
CD16_Mono.chrX-131753057-131753557	0.0415516	1.1346	0.041	0.024	1
CD16_Mono.chr4-163048432-163048932	0.0415569	-2.15006	0.003	0.012	1
CD16_Mono.chr18-80033154-80033654	0.0415582	0.629507	0.235	0.163	1
CD16_Mono.chr10-987555-988055	0.04157	-0.591854	0.047	0.067	1
CD16_Mono.chr17-1111156-1111656	0.0415736	-0.377128	0.09	0.117	1
CD16_Mono.chr20-36093463-36093963	0.0415753	-0.682962	0.031	0.052	1
CD16_Mono.chr7-129270115-129270615	0.0415804	2.35089	0.011	0.002	1
CD16_Mono.chr5-54786181-54786681	0.0415879	-0.305273	0.092	0.109	1
CD16_Mono.chr8-116354433-116354933	0.0415894	2.67014	0.011	0.002	1
CD16_Mono.chr4-162163789-162164289	0.0416105	-0.802991	0.031	0.042	1
CD16_Mono.chr12-1796033-1796533	0.0416113	-0.160949	0.203	0.224	1
CD16_Mono.chr10-26696918-26697418	0.041612	-0.52015	0.063	0.081	1
CD16_Mono.chr7-10888722-10889222	0.0416131	1.47312	0.037	0.016	1
CD16_Mono.chr14-35405054-35405554	0.0416233	-1.26448	0.011	0.03	1
CD16_Mono.chr8-22141677-22142177	0.0416236	-0.19054	0.146	0.155	1
CD16_Mono.chr16-31472159-31472659	0.0416292	-1.58247	0.007	0.018	1
CD16_Mono.chr16-22199497-22199997	0.0416338	-0.393113	0.061	0.081	1
CD16_Mono.chr3-195894501-195895001	0.0416349	1.23307	0.055	0.02	1
CD16_Mono.chrX-134999384-134999884	0.0416351	-1.29738	0.008	0.02	1
CD16_Mono.chr17-65020261-65020761	0.0416442	1.1483	0.059	0.028	1
CD16_Mono.chr10-113678948-113679448	0.0416456	-0.800716	0.027	0.036	1
CD16_Mono.chr20-12074183-12074683	0.0416641	1.52859	0.031	0.012	1
CD16_Mono.chr1-156554933-156555433	0.0416689	-1.74382	0.003	0.01	1
CD16_Mono.chr6-37826167-37826667	0.0416698	-2.30127	0.003	0.01	1
CD16_Mono.chr1-247390095-247390595	0.0416741	-0.128266	0.21	0.22	1
CD16_Mono.chr20-3117833-3118333	0.0416755	2.69927	0.015	0.002	1
CD16_Mono.chr17-75301716-75302216	0.0416841	-0.482065	0.052	0.069	1
CD16_Mono.chr1-23913175-23913675	0.0417139	-1.35168	0.007	0.016	1
CD16_Mono.chr11-75508126-75508626	0.041726	1.81383	0.021	0.006	1
CD16_Mono.chr14-65411598-65412098	0.041729	-0.466753	0.051	0.058	1
CD16_Mono.chr9-121557845-121558345	0.0417294	1.44646	0.044	0.016	1
CD16_Mono.chr19-491914-492414	0.0417346	1.76814	0.021	0.006	1
CD16_Mono.chr4-159178865-159179365	0.0417368	3.04618	0.011	0.002	1
CD16_Mono.chr12-101939721-101940221	0.041742	-1.29738	0.008	0.018	1
CD16_Mono.chr21-44874437-44874937	0.0417434	-0.393663	0.078	0.093	1
CD16_Mono.chr19-16586226-16586726	0.0417442	2.187	0.019	0.004	1
CD16_Mono.chr1-93591664-93592164	0.0417473	-2.54864	0.003	0.01	1
CD16_Mono.chr15-31327847-31328347	0.0417565	0.697268	0.134	0.087	1
CD16_Mono.chr11-8331560-8332060	0.0417675	-1.67094	0.008	0.02	1
CD16_Mono.chr19-6768435-6768935	0.04177	-1.32249	0.011	0.018	1
CD16_Mono.chr9-127225355-127225855	0.0417756	1.40237	0.039	0.014	1
CD16_Mono.chr15-85407432-85407932	0.0417976	-1.87589	0.003	0.01	1
CD16_Mono.chr5-35003312-35003812	0.041814	-1.58374	0.005	0.014	1
CD16_Mono.chr19-9792975-9793475	0.0418219	-0.721921	0.024	0.03	1
CD16_Mono.chr13-111281883-111282383	0.0418359	1.58963	0.023	0.01	1
CD16_Mono.chr11-3217064-3217564	0.0418362	1.56121	0.037	0.012	1
CD16_Mono.chr13-48501601-48502101	0.041839	2.76941	0.016	0.002	1
CD16_Mono.chr4-15766183-15766683	0.0418424	-2.35727	0.001	0.01	1
CD16_Mono.chr11-9351894-9352394	0.0418427	-1.90151	0.005	0.012	1
CD16_Mono.chr1-223678762-223679262	0.0418483	1.57248	0.033	0.01	1
CD16_Mono.chr17-67569769-67570269	0.0418538	-1.58077	0.005	0.01	1
CD16_Mono.chr19-14467717-14468217	0.041869	2.93139	0.012	0.002	1
CD16_Mono.chr6-53056194-53056694	0.0418741	-1.58077	0.005	0.012	1
CD16_Mono.chr20-266858-267358	0.0418847	-0.591813	0.025	0.038	1
CD16_Mono.chr1-229127221-229127721	0.041898	2.76941	0.013	0.002	1
CD16_Mono.chr5-95644209-95644709	0.0419187	-1.09044	0.009	0.016	1
CD16_Mono.chr18-77249097-77249597	0.0419234	1.59313	0.029	0.008	1
CD16_Mono.chr11-67073486-67073986	0.0419251	-1.98112	0.004	0.012	1
CD16_Mono.chr12-55019720-55020220	0.0419345	-0.729132	0.028	0.04	1
CD16_Mono.chr6-154225697-154226197	0.0419357	2.05164	0.023	0.008	1
CD16_Mono.chr16-68265392-68265892	0.0419408	1.34738	0.043	0.014	1
CD16_Mono.chr14-50003070-50003570	0.0419415	-0.149047	0.162	0.19	1
CD16_Mono.chr15-31238175-31238675	0.0419493	-2.30127	0.003	0.01	1
CD16_Mono.chr5-129126629-129127129	0.041958	2.54787	0.012	0.004	1
CD16_Mono.chr11-61477594-61478094	0.0419616	-2.30127	0.003	0.01	1
CD16_Mono.chr2-197255467-197255967	0.0419657	-0.188065	0.14	0.171	1
CD16_Mono.chr19-54209724-54210224	0.0419683	0.716038	0.146	0.087	1
CD16_Mono.chr12-43676170-43676670	0.041972	1.58963	0.025	0.008	1
CD16_Mono.chr10-14740614-14741114	0.0419768	2.38813	0.016	0.004	1
CD16_Mono.chr6-154356049-154356549	0.0419792	1.72095	0.027	0.008	1
CD16_Mono.chrX-153927572-153928072	0.0419938	0.989898	0.049	0.024	1
CD16_Mono.chr13-21669408-21669908	0.0419943	1.5713	0.028	0.014	1
CD16_Mono.chr10-72295454-72295954	0.0419952	2.67014	0.012	0.002	1
CD16_Mono.chr10-92880193-92880693	0.0420046	3.04618	0.011	0.002	1
CD16_Mono.chr6-116314833-116315333	0.0420125	-1.07529	0.013	0.028	1
CD16_Mono.chrX-2766843-2767343	0.0420192	1.76814	0.025	0.006	1
CD16_Mono.chr2-131044367-131044867	0.0420204	3.25153	0.012	0.002	1
CD16_Mono.chr19-16252633-16253133	0.0420237	1.06435	0.066	0.038	1
CD16_Mono.chr15-64153431-64153931	0.0420288	-0.505912	0.06	0.079	1
CD16_Mono.chr1-101504037-101504537	0.0420331	-1.89504	0.003	0.01	1
CD16_Mono.chr17-75775417-75775917	0.0420387	1.34738	0.047	0.022	1
CD16_Mono.chr10-59906312-59906812	0.0420488	0.574129	0.211	0.155	1
CD16_Mono.chr11-111512150-111512650	0.042067	2.51933	0.011	0.002	1
CD16_Mono.chr19-35742233-35742733	0.0420734	1.25697	0.059	0.03	1
CD16_Mono.chr13-71320420-71320920	0.0420742	-1.89504	0.003	0.01	1
CD16_Mono.chr12-59185212-59185712	0.042079	-1.89504	0.003	0.01	1
CD16_Mono.chr6-99424605-99425105	0.0420858	0.841969	0.102	0.069	1
CD16_Mono.chrX-134797001-134797501	0.0420907	-0.202382	0.104	0.127	1
CD16_Mono.chr3-45645825-45646325	0.0420993	1.88234	0.019	0.008	1
CD16_Mono.chr19-4539895-4540395	0.0421155	0.907285	0.104	0.06	1
CD16_Mono.chr7-94239557-94240057	0.0421222	1.85812	0.025	0.008	1
CD16_Mono.chr3-120177858-120178358	0.0421259	2.69927	0.012	0.002	1
CD16_Mono.chr14-69540572-69541072	0.0421266	2.69927	0.017	0.002	1
CD16_Mono.chr1-246705258-246705758	0.0421323	-1.69579	0.005	0.016	1
CD16_Mono.chr9-128053465-128053965	0.0421334	0.762055	0.143	0.085	1
CD16_Mono.chr2-65027810-65028310	0.0421394	2.19613	0.016	0.006	1
CD16_Mono.chr16-50153765-50154265	0.0421463	1.98338	0.023	0.01	1
CD16_Mono.chr17-47188538-47189038	0.0421485	1.23762	0.053	0.028	1
CD16_Mono.chr11-72736656-72737156	0.0421494	-0.157265	0.175	0.171	1
CD16_Mono.chr17-75652862-75653362	0.0421522	-1.45578	0.007	0.012	1
CD16_Mono.chr6-122491858-122492358	0.0421543	1.55829	0.033	0.012	1
CD16_Mono.chr20-38873094-38873594	0.0421548	-1.98112	0.004	0.01	1
CD16_Mono.chr1-151189410-151189910	0.042161	2.28603	0.016	0.004	1
CD16_Mono.chr2-91765474-91765974	0.0421778	2.93139	0.011	0.002	1
CD16_Mono.chr5-76778723-76779223	0.0421798	-0.663828	0.027	0.038	1
CD16_Mono.chr1-234322915-234323415	0.0421846	2.1484	0.016	0.004	1
CD16_Mono.chr9-136533103-136533603	0.0421852	0.977453	0.079	0.036	1
CD16_Mono.chr1-149884308-149884808	0.0421955	-1.22329	0.011	0.02	1
CD16_Mono.chr1-187073296-187073796	0.042201	3.34419	0.011	0.002	1
CD16_Mono.chr16-88941746-88942246	0.0422111	1.49093	0.031	0.012	1
CD16_Mono.chr10-96833316-96833816	0.0422399	1.85385	0.025	0.006	1
CD16_Mono.chr22-39388628-39389128	0.0422411	-1.20948	0.009	0.02	1
CD16_Mono.chr7-107560884-107561384	0.0422519	2.32693	0.015	0.004	1
CD16_Mono.chr16-31358524-31359024	0.0422523	1.91777	0.021	0.006	1
CD16_Mono.chr7-138459065-138459565	0.0422525	1.40175	0.029	0.012	1
CD16_Mono.chr10-132555520-132556020	0.0422531	-0.9121	0.023	0.036	1
CD16_Mono.chr7-121520646-121521146	0.0422565	2.93139	0.011	0.002	1
CD16_Mono.chr6-15325535-15326035	0.0422569	-1.37518	0.009	0.018	1
CD16_Mono.chr12-121787579-121788079	0.0422664	-1.58077	0.005	0.016	1
CD16_Mono.chr13-28324161-28324661	0.0422669	1.98162	0.023	0.006	1
CD16_Mono.chr13-44436989-44437489	0.0422678	2.19613	0.016	0.004	1
CD16_Mono.chr17-40341843-40342343	0.0422694	0.808852	0.12	0.073	1
CD16_Mono.chr3-127035599-127036099	0.0422699	-1.51171	0.007	0.018	1
CD16_Mono.chr19-12564020-12564520	0.0422719	1.13592	0.048	0.022	1
CD16_Mono.chr4-71186394-71186894	0.0422843	-1.4153	0.005	0.014	1
CD16_Mono.chr16-30949987-30950487	0.0422883	1.53615	0.037	0.012	1
CD16_Mono.chr5-168486140-168486640	0.04229	-0.322062	0.076	0.093	1
CD16_Mono.chr5-35811077-35811577	0.0422902	-1.07248	0.007	0.014	1
CD16_Mono.chr8-100847029-100847529	0.0422907	-0.853806	0.02	0.032	1
CD16_Mono.chr2-157376438-157376938	0.0423069	2.37869	0.016	0.004	1
CD16_Mono.chr2-85672210-85672710	0.0423078	1.86027	0.031	0.008	1
CD16_Mono.chr21-29298055-29298555	0.0423079	-0.961582	0.021	0.034	1
CD16_Mono.chrX-134482291-134482791	0.0423105	2.46576	0.013	0.002	1
CD16_Mono.chr11-22829146-22829646	0.042321	-0.61801	0.047	0.071	1
CD16_Mono.chr1-3624142-3624642	0.0423268	1.05673	0.056	0.026	1
CD16_Mono.chr19-38048297-38048797	0.0423342	-0.231952	0.15	0.169	1
CD16_Mono.chr10-6228733-6229233	0.042335	-1.26448	0.011	0.018	1
CD16_Mono.chr6-80003118-80003618	0.0423384	2.80667	0.013	0.002	1
CD16_Mono.chr10-70233266-70233766	0.0423532	-0.126458	0.211	0.24	1
CD16_Mono.chr19-14373064-14373564	0.0423542	-2.35727	0.003	0.01	1
CD16_Mono.chr3-149848160-149848660	0.0423613	-1.04229	0.015	0.026	1
CD16_Mono.chr2-9630305-9630805	0.0423668	-0.306188	0.088	0.113	1
CD16_Mono.chrX-153608297-153608797	0.0423798	-1.14131	0.009	0.024	1
CD16_Mono.chr9-2015846-2016346	0.0423918	1.42963	0.045	0.02	1
CD16_Mono.chr6-7112621-7113121	0.042409	-1.20948	0.009	0.024	1
CD16_Mono.chr11-78349051-78349551	0.0424324	-1.36092	0.005	0.014	1
CD16_Mono.chr6-33201017-33201517	0.0424403	1.7193	0.028	0.01	1
CD16_Mono.chr17-57851265-57851765	0.0424423	-2.15006	0.004	0.01	1
CD16_Mono.chr9-132411974-132412474	0.0424442	-1.58374	0.005	0.016	1
CD16_Mono.chr22-43263169-43263669	0.0424562	1.72095	0.024	0.008	1
CD16_Mono.chr8-6840603-6841103	0.0424702	1.2731	0.047	0.022	1
CD16_Mono.chr7-18224983-18225483	0.0424716	2.62556	0.015	0.002	1
CD16_Mono.chr2-11743968-11744468	0.0424739	-0.182704	0.156	0.175	1
CD16_Mono.chr15-58551771-58552271	0.0424743	-2.35727	0.001	0.01	1
CD16_Mono.chr8-118279357-118279857	0.0424743	1.05832	0.064	0.032	1
CD16_Mono.chr18-22324027-22324527	0.0425191	2.32693	0.021	0.004	1
CD16_Mono.chr7-75963027-75963527	0.0425278	2.69927	0.012	0.002	1
CD16_Mono.chr14-67359193-67359693	0.0425418	1.44605	0.036	0.016	1
CD16_Mono.chr12-50508993-50509493	0.0425428	2.67014	0.011	0.002	1
CD16_Mono.chr10-45460980-45461480	0.0425465	1.58963	0.033	0.012	1
CD16_Mono.chr2-113966833-113967333	0.0425479	-1.58473	0.008	0.02	1
CD16_Mono.chr3-133448369-133448869	0.0425505	0.783101	0.08	0.052	1
CD16_Mono.chr5-60700636-60701136	0.042554	2.54787	0.015	0.004	1
CD16_Mono.chr18-5295427-5295927	0.0425572	-0.260375	0.111	0.133	1
CD16_Mono.chr1-12344463-12344963	0.0425586	1.91777	0.019	0.006	1
CD16_Mono.chr5-132372119-132372619	0.0425704	-1.5025	0.007	0.018	1
CD16_Mono.chr10-79084997-79085497	0.0425789	1.89248	0.017	0.006	1
CD16_Mono.chr16-22437577-22438077	0.0425792	-0.837658	0.016	0.024	1
CD16_Mono.chr2-223887050-223887550	0.0425834	-2.03189	0.003	0.012	1
CD16_Mono.chr11-78577385-78577885	0.0425996	-1.57841	0.004	0.01	1
CD16_Mono.chr17-70099816-70100316	0.0426046	2.03769	0.023	0.004	1
CD16_Mono.chr3-178120427-178120927	0.0426058	-2.35727	0.003	0.01	1
CD16_Mono.chr7-49513953-49514453	0.0426083	2.32693	0.017	0.004	1
CD16_Mono.chr2-206164207-206164707	0.042609	-1.89504	0.004	0.01	1
CD16_Mono.chr7-27101945-27102445	0.0426114	3.04618	0.011	0.002	1
CD16_Mono.chr4-48033795-48034295	0.0426143	-1.17338	0.009	0.022	1
CD16_Mono.chr2-73981364-73981864	0.0426276	-1.69579	0.005	0.016	1
CD16_Mono.chr1-29202071-29202571	0.0426293	-1.22329	0.009	0.016	1
CD16_Mono.chr3-129026978-129027478	0.0426348	-0.207084	0.135	0.163	1
CD16_Mono.chr7-138313702-138314202	0.0426368	-2.15006	0.003	0.01	1
CD16_Mono.chr8-56210610-56211110	0.0426371	2.80667	0.013	0.002	1
CD16_Mono.chr11-9614052-9614552	0.0426423	-0.40654	0.067	0.081	1
CD16_Mono.chr1-32005416-32005916	0.0426451	-0.821987	0.017	0.028	1
CD16_Mono.chr5-134647588-134648088	0.0426467	1.17019	0.048	0.028	1
CD16_Mono.chr2-48328908-48329408	0.0426584	1.20288	0.052	0.02	1
CD16_Mono.chr12-66072015-66072515	0.0426615	1.9011	0.023	0.01	1
CD16_Mono.chr1-95072713-95073213	0.0426633	0.648586	0.186	0.129	1
CD16_Mono.chr6-20402716-20403216	0.0426703	1.07928	0.056	0.028	1
CD16_Mono.chr18-58224025-58224525	0.0426706	-1.69579	0.005	0.014	1
CD16_Mono.chrX-138356515-138357015	0.042671	2.20073	0.016	0.004	1
CD16_Mono.chr11-65613516-65614016	0.0426751	1.77572	0.027	0.01	1
CD16_Mono.chr7-37509980-37510480	0.0426834	2.69927	0.013	0.002	1
CD16_Mono.chr14-24634160-24634660	0.0426966	-1.39173	0.005	0.014	1
CD16_Mono.chr5-10487566-10488066	0.0426984	1.53075	0.027	0.008	1
CD16_Mono.chr2-152990567-152991067	0.0427009	-2.54864	0.001	0.01	1
CD16_Mono.chr1-40397071-40397571	0.0427053	2.28603	0.015	0.002	1
CD16_Mono.chr16-56965355-56965855	0.0427165	3.04618	0.011	0.002	1
CD16_Mono.chr9-107172090-107172590	0.0427184	-2.71758	0.001	0.01	1
CD16_Mono.chr2-120232237-120232737	0.0427273	-0.98169	0.013	0.028	1
CD16_Mono.chr22-38715199-38715699	0.0427528	-0.961582	0.012	0.018	1
CD16_Mono.chr11-3841855-3842355	0.042767	1.62167	0.029	0.012	1
CD16_Mono.chr3-12356922-12357422	0.042772	-0.43194	0.064	0.079	1
CD16_Mono.chr15-40906223-40906723	0.0427819	1.4333	0.033	0.014	1
CD16_Mono.chr2-74817021-74817521	0.0427849	1.26938	0.041	0.02	1
CD16_Mono.chr9-133477813-133478313	0.0428016	3.59106	0.012	0.002	1
CD16_Mono.chr9-15425962-15426462	0.0428102	3.51337	0.011	0.002	1
CD16_Mono.chr10-95787450-95787950	0.0428175	1.59313	0.023	0.008	1
CD16_Mono.chr7-6424810-6425310	0.042821	1.31828	0.04	0.016	1
CD16_Mono.chr3-184363124-184363624	0.0428223	-0.207494	0.134	0.137	1
CD16_Mono.chr7-92461496-92461996	0.0428438	-1.58374	0.005	0.016	1
CD16_Mono.chr1-13769160-13769660	0.0428545	1.76814	0.023	0.008	1
CD16_Mono.chr10-61992015-61992515	0.0428562	1.83001	0.027	0.006	1
CD16_Mono.chr12-98189124-98189624	0.0428622	-2.03189	0.004	0.012	1
CD16_Mono.chr12-42484069-42484569	0.0428662	2.46576	0.013	0.002	1
CD16_Mono.chr5-137320376-137320876	0.0428676	2.62556	0.013	0.002	1
CD16_Mono.chrX-86021850-86022350	0.042881	-1.49092	0.005	0.014	1
CD16_Mono.chr12-93376398-93376898	0.0428902	1.62167	0.02	0.008	1
CD16_Mono.chr11-67302096-67302596	0.0429126	-0.591873	0.035	0.036	1
CD16_Mono.chr15-29408366-29408866	0.0429177	3.1525	0.011	0.002	1
CD16_Mono.chr17-60305074-60305574	0.0429213	1.06902	0.06	0.034	1
CD16_Mono.chr17-75428747-75429247	0.0429221	-0.633391	0.025	0.038	1
CD16_Mono.chr17-31524694-31525194	0.0429267	2.80667	0.012	0.002	1
CD16_Mono.chr3-75342317-75342817	0.0429327	2.60989	0.013	0.004	1
CD16_Mono.chr10-106992013-106992513	0.0429394	-1.45578	0.004	0.012	1
CD16_Mono.chr19-41302586-41303086	0.0429655	3.51337	0.011	0.002	1
CD16_Mono.chr19-12035487-12035987	0.0429684	-0.592026	0.045	0.06	1
CD16_Mono.chr14-92724396-92724896	0.0430113	-0.377695	0.07	0.081	1
CD16_Mono.chr22-37229207-37229707	0.0430128	1.85385	0.025	0.006	1
CD16_Mono.chr10-44960056-44960556	0.0430137	1.96589	0.016	0.004	1
CD16_Mono.chr1-235972202-235972702	0.0430186	1.27711	0.04	0.014	1
CD16_Mono.chr2-169479790-169480290	0.0430205	3.04618	0.013	0.002	1
CD16_Mono.chr22-26356684-26357184	0.0430213	-1.43391	0.007	0.016	1
CD16_Mono.chr20-36050742-36051242	0.0430249	0.746575	0.144	0.089	1
CD16_Mono.chr2-148645092-148645592	0.0430318	-0.118535	0.247	0.26	1
CD16_Mono.chr20-1819215-1819715	0.043058	1.76268	0.027	0.008	1
CD16_Mono.chr16-48610001-48610501	0.0430733	-0.291568	0.106	0.133	1
CD16_Mono.chr8-33867153-33867653	0.0430838	-0.766351	0.021	0.034	1
CD16_Mono.chr3-129364690-129365190	0.0430894	1.97459	0.017	0.004	1
CD16_Mono.chr1-221698615-221699115	0.0431113	2.05228	0.015	0.004	1
CD16_Mono.chr17-74212558-74213058	0.043122	1.16591	0.061	0.026	1
CD16_Mono.chr12-6964388-6964888	0.0431346	2.46576	0.015	0.004	1
CD16_Mono.chr12-32399161-32399661	0.0431511	-0.435931	0.07	0.093	1
CD16_Mono.chrX-39777702-39778202	0.0431521	1.61075	0.027	0.008	1
CD16_Mono.chr17-59373784-59374284	0.0431601	0.899968	0.09	0.046	1
CD16_Mono.chr8-137957641-137958141	0.0431685	2.32693	0.016	0.004	1
CD16_Mono.chr2-11155625-11156125	0.0431778	-0.36682	0.08	0.083	1
CD16_Mono.chr19-49954172-49954672	0.0431784	1.66058	0.019	0.008	1
CD16_Mono.chr17-10064469-10064969	0.0431788	1.78697	0.023	0.006	1
CD16_Mono.chr16-3962707-3963207	0.0431839	-0.282682	0.079	0.091	1
CD16_Mono.chr1-25895299-25895799	0.0431933	0.80019	0.114	0.067	1
CD16_Mono.chr2-74874985-74875485	0.0431972	1.17488	0.053	0.024	1
CD16_Mono.chr19-35144979-35145479	0.0432017	2.187	0.012	0.002	1
CD16_Mono.chr1-236066759-236067259	0.0432057	-0.227954	0.122	0.143	1
CD16_Mono.chr18-64110685-64111185	0.0432168	-2.71758	0.003	0.01	1
CD16_Mono.chr9-19934609-19935109	0.0432253	-1.98112	0.003	0.012	1
CD16_Mono.chr6-15876300-15876800	0.0432315	1.62433	0.028	0.01	1
CD16_Mono.chr22-45424727-45425227	0.043232	1.34229	0.039	0.022	1
CD16_Mono.chr2-144481043-144481543	0.0432347	2.46576	0.016	0.002	1
CD16_Mono.chr8-58172750-58173250	0.0432377	0.591935	0.223	0.127	1
CD16_Mono.chr10-110375961-110376461	0.0432495	-1.89504	0.003	0.012	1
CD16_Mono.chr1-111592885-111593385	0.043254	-1.00324	0.012	0.018	1
CD16_Mono.chr22-20430353-20430853	0.0432571	-1.57841	0.005	0.014	1
CD16_Mono.chr17-29706829-29707329	0.0432638	0.991304	0.091	0.05	1
CD16_Mono.chr19-1062844-1063344	0.0432683	0.438746	0.283	0.222	1
CD16_Mono.chr7-66920224-66920724	0.043285	-1.57841	0.005	0.014	1
CD16_Mono.chr12-62267469-62267969	0.0433088	2.54787	0.015	0.002	1
CD16_Mono.chr11-6605967-6606467	0.0433093	1.81383	0.025	0.008	1
CD16_Mono.chr7-15564612-15565112	0.043317	-2.13657	0.001	0.01	1
CD16_Mono.chr10-27446054-27446554	0.0433261	2.25122	0.02	0.004	1
CD16_Mono.chr14-102164323-102164823	0.043329	2.83629	0.016	0.002	1
CD16_Mono.chr2-28601569-28602069	0.0433316	-0.820567	0.02	0.03	1
CD16_Mono.chr3-41238670-41239170	0.043361	2.93139	0.012	0.002	1
CD16_Mono.chr20-1619778-1620278	0.0433632	1.35173	0.049	0.02	1
CD16_Mono.chr8-94261392-94261892	0.0433678	-2.15006	0.003	0.01	1
CD16_Mono.chr3-98585272-98585772	0.043368	1.68655	0.021	0.008	1
CD16_Mono.chr22-29387778-29388278	0.0433703	-1.71527	0.007	0.014	1
CD16_Mono.chr3-130354395-130354895	0.0433982	0.958685	0.052	0.034	1
CD16_Mono.chr12-50038296-50038796	0.0434033	-2.08153	0.003	0.014	1
CD16_Mono.chr20-462362-462862	0.0434072	-0.319532	0.096	0.119	1
CD16_Mono.chr13-41694840-41695340	0.0434072	-0.802991	0.028	0.048	1
CD16_Mono.chr1-91804533-91805033	0.0434111	-0.684449	0.019	0.028	1
CD16_Mono.chr1-218165025-218165525	0.0434282	2.62556	0.011	0.004	1
CD16_Mono.chr3-4451408-4451908	0.0434315	1.60414	0.033	0.01	1
CD16_Mono.chr12-54449012-54449512	0.0434328	2.126	0.015	0.004	1
CD16_Mono.chr13-33350447-33350947	0.0434336	1.89248	0.019	0.004	1
CD16_Mono.chr17-4988172-4988672	0.0434542	3.04618	0.011	0.002	1
CD16_Mono.chr12-48971667-48972167	0.0434588	-1.89504	0.004	0.012	1
CD16_Mono.chr18-3297283-3297783	0.0434655	-0.405573	0.068	0.089	1
CD16_Mono.chr8-47384442-47384942	0.0434729	-2.54864	0.003	0.01	1
CD16_Mono.chr16-57447155-57447655	0.0434744	-0.192092	0.132	0.143	1
CD16_Mono.chr10-21725138-21725638	0.043481	1.45146	0.029	0.014	1
CD16_Mono.chr5-172776202-172776702	0.0434914	-1.14131	0.016	0.026	1
CD16_Mono.chr16-27374036-27374536	0.0434924	2.54787	0.016	0.004	1
CD16_Mono.chr4-184280610-184281110	0.0435261	-1.57841	0.005	0.01	1
CD16_Mono.chr10-17526515-17527015	0.0435275	-1.17391	0.013	0.024	1
CD16_Mono.chr12-132490958-132491458	0.0435332	-1.98112	0.003	0.012	1
CD16_Mono.chr11-118212764-118213264	0.0435467	-1.89504	0.003	0.01	1
CD16_Mono.chr19-47309502-47310002	0.0435507	1.13294	0.057	0.032	1
CD16_Mono.chr1-12212953-12213453	0.043555	2.46576	0.015	0.002	1
CD16_Mono.chr16-56048628-56049128	0.0435552	-0.643523	0.044	0.062	1
CD16_Mono.chr5-172106795-172107295	0.0435558	2.03769	0.02	0.008	1
CD16_Mono.chr6-28124914-28125414	0.0435582	0.909105	0.096	0.067	1
CD16_Mono.chr19-53872132-53872632	0.0435619	-2.161	0.004	0.014	1
CD16_Mono.chr1-155527651-155528151	0.0435655	-0.408061	0.078	0.099	1
CD16_Mono.chr5-139273290-139273790	0.0435663	1.19189	0.067	0.036	1
CD16_Mono.chr16-89328378-89328878	0.0435693	-0.681102	0.033	0.046	1
CD16_Mono.chr6-166955807-166956307	0.0435714	1.53075	0.033	0.012	1
CD16_Mono.chr16-84819726-84820226	0.0435728	-0.27975	0.074	0.091	1
CD16_Mono.chrX-139194510-139195010	0.0435774	-1.99433	0.005	0.012	1
CD16_Mono.chr4-23084474-23084974	0.0435914	-2.30127	0.004	0.01	1
CD16_Mono.chr8-23246340-23246840	0.0435958	-0.106415	0.229	0.236	1
CD16_Mono.chr1-93317153-93317653	0.0435967	3.51337	0.011	0.002	1
CD16_Mono.chr1-89812926-89813426	0.0436031	-1.32249	0.009	0.018	1
CD16_Mono.chr11-125111016-125111516	0.0436169	0.950185	0.07	0.04	1
CD16_Mono.chr16-67968466-67968966	0.043618	0.980754	0.086	0.046	1
CD16_Mono.chr11-62330482-62330982	0.0436204	1.81383	0.027	0.006	1
CD16_Mono.chr6-134516959-134517459	0.0436275	-2.15006	0.004	0.01	1
CD16_Mono.chr16-15506753-15507253	0.0436313	3.43126	0.011	0.002	1
CD16_Mono.chr22-20961346-20961846	0.0436324	-1.13567	0.013	0.028	1
CD16_Mono.chr1-178664207-178664707	0.0436505	-1.5025	0.005	0.018	1
CD16_Mono.chr5-108719427-108719927	0.043655	-1.22329	0.007	0.018	1
CD16_Mono.chr2-112829517-112830017	0.0436553	-1.89504	0.004	0.012	1
CD16_Mono.chr2-108594052-108594552	0.0436659	-0.395752	0.076	0.087	1
CD16_Mono.chr2-150161072-150161572	0.0436966	-2.43813	0.004	0.01	1
CD16_Mono.chr1-111747177-111747677	0.0437067	-0.592026	0.037	0.052	1
CD16_Mono.chr9-18947912-18948412	0.0437201	1.12451	0.044	0.024	1
CD16_Mono.chr9-94213453-94213953	0.0437216	0.866112	0.079	0.054	1
CD16_Mono.chr17-36199034-36199534	0.0437248	0.875098	0.078	0.044	1
CD16_Mono.chr8-29226453-29226953	0.0437269	1.97897	0.019	0.006	1
CD16_Mono.chr4-183721255-183721755	0.0437353	-1.58374	0.007	0.018	1
CD16_Mono.chr5-136033705-136034205	0.0437414	2.19613	0.016	0.004	1
CD16_Mono.chr22-41757412-41757912	0.043742	-2.15006	0.003	0.01	1
CD16_Mono.chr1-65009974-65010474	0.0437514	-1.58247	0.005	0.014	1
CD16_Mono.chr16-527464-527964	0.0437627	-0.111532	0.164	0.167	1
CD16_Mono.chr10-124640698-124641198	0.0437727	-0.353712	0.098	0.095	1
CD16_Mono.chr19-6774945-6775445	0.0437777	-0.632247	0.025	0.036	1
CD16_Mono.chr5-144189827-144190327	0.043781	-0.439232	0.08	0.109	1
CD16_Mono.chr13-94515282-94515782	0.0437816	-1.90151	0.004	0.012	1
CD16_Mono.chr8-116322146-116322646	0.0437874	2.46576	0.015	0.002	1
CD16_Mono.chr19-342633-343133	0.0438049	0.977453	0.066	0.034	1
CD16_Mono.chrX-154333896-154334396	0.0438213	1.27897	0.039	0.02	1
CD16_Mono.chr7-10646223-10646723	0.0438341	0.613928	0.18	0.129	1
CD16_Mono.chr1-151276684-151277184	0.0438393	2.80667	0.012	0.002	1
CD16_Mono.chr7-1938902-1939402	0.0438504	-2.15006	0.004	0.012	1
CD16_Mono.chr19-7869569-7870069	0.0438541	-0.490112	0.037	0.044	1
CD16_Mono.chr1-25549552-25550052	0.0438687	-0.457245	0.041	0.048	1
CD16_Mono.chr21-37072953-37073453	0.0438823	-0.147246	0.18	0.181	1
CD16_Mono.chr6-144214977-144215477	0.043886	1.25743	0.049	0.024	1
CD16_Mono.chr15-101654140-101654640	0.0438874	1.27944	0.045	0.022	1
CD16_Mono.chr18-23136501-23137001	0.0438887	-1.17167	0.012	0.018	1
CD16_Mono.chr8-19217256-19217756	0.043894	2.03769	0.025	0.008	1
CD16_Mono.chr19-44844678-44845178	0.0438977	-0.300016	0.1	0.121	1
CD16_Mono.chr12-29103455-29103955	0.0439433	1.2858	0.049	0.022	1
CD16_Mono.chr2-232955788-232956288	0.0439457	1.9011	0.025	0.006	1
CD16_Mono.chr10-48456358-48456858	0.0439677	-0.591661	0.027	0.036	1
CD16_Mono.chr15-99251975-99252475	0.0439859	-1.87589	0.003	0.01	1
CD16_Mono.chrX-39427905-39428405	0.0439923	2.93139	0.013	0.002	1
CD16_Mono.chr9-129258886-129259386	0.0440004	2.126	0.017	0.006	1
CD16_Mono.chrX-16024447-16024947	0.0440007	-2.54864	0.003	0.01	1
CD16_Mono.chr5-179731937-179732437	0.0440029	0.592014	0.234	0.141	1
CD16_Mono.chr16-25018900-25019400	0.044016	2.126	0.013	0.004	1
CD16_Mono.chr1-157771599-157772099	0.0440192	2.0745	0.021	0.006	1
CD16_Mono.chr9-85716165-85716665	0.0440267	-0.985818	0.017	0.03	1
CD16_Mono.chr7-143264087-143264587	0.0440407	-1.78975	0.004	0.01	1
CD16_Mono.chr1-167066523-167067023	0.044054	-1.07586	0.017	0.032	1
CD16_Mono.chr15-90761948-90762448	0.0440841	-0.522923	0.048	0.06	1
CD16_Mono.chr10-3068884-3069384	0.0440846	1.76268	0.033	0.01	1
CD16_Mono.chr7-131012192-131012692	0.0441085	-1.51171	0.008	0.018	1
CD16_Mono.chr2-197159618-197160118	0.0441102	-1.17493	0.015	0.032	1
CD16_Mono.chr10-63700716-63701216	0.0441146	2.62556	0.015	0.002	1
CD16_Mono.chr7-131057042-131057542	0.0441161	-1.71527	0.004	0.012	1
CD16_Mono.chr16-18998589-18999089	0.0441213	-1.20948	0.009	0.018	1
CD16_Mono.chr12-92231899-92232399	0.0441296	1.76814	0.024	0.008	1
CD16_Mono.chr8-22540441-22540941	0.0441663	-1.84026	0.005	0.01	1
CD16_Mono.chr14-101875953-101876453	0.0441696	1.35549	0.051	0.018	1
CD16_Mono.chr17-39981661-39982161	0.0441782	3.1525	0.012	0.002	1
CD16_Mono.chr9-5536612-5537112	0.044185	-0.667567	0.025	0.04	1
CD16_Mono.chr19-46984485-46984985	0.044186	-0.653245	0.036	0.044	1
CD16_Mono.chr14-23631825-23632325	0.0441983	2.62556	0.013	0.002	1
CD16_Mono.chr21-21051590-21052090	0.044199	1.58963	0.031	0.012	1
CD16_Mono.chr17-58083071-58083571	0.0442036	-0.202677	0.119	0.131	1
CD16_Mono.chr2-142695305-142695805	0.0442218	2.30001	0.02	0.004	1
CD16_Mono.chr1-156194466-156194966	0.0442263	3.04618	0.012	0.002	1
CD16_Mono.chr11-9460532-9461032	0.0442266	0.34028	0.574	0.496	1
CD16_Mono.chr5-132011502-132012002	0.0442276	2.03769	0.017	0.004	1
CD16_Mono.chr9-129080221-129080721	0.044231	1.45146	0.035	0.014	1
CD16_Mono.chr21-38925996-38926496	0.0442315	1.88234	0.023	0.006	1
CD16_Mono.chr16-2520733-2521233	0.0442343	-0.713451	0.028	0.042	1
CD16_Mono.chr19-43781047-43781547	0.0442706	-0.324807	0.114	0.139	1
CD16_Mono.chr1-207190985-207191485	0.0442767	-0.825781	0.023	0.042	1
CD16_Mono.chr3-126522203-126522703	0.0442971	-1.58247	0.005	0.016	1
CD16_Mono.chr9-37465597-37466097	0.0443008	0.417905	0.445	0.377	1
CD16_Mono.chr11-696399-696899	0.0443042	2.28603	0.016	0.002	1
CD16_Mono.chr17-81051136-81051636	0.0443089	1.83001	0.019	0.008	1
CD16_Mono.chr6-130322600-130323100	0.044309	2.38813	0.017	0.004	1
CD16_Mono.chr3-28241186-28241686	0.0443113	-0.186935	0.148	0.183	1
CD16_Mono.chr5-33441830-33442330	0.0443164	2.80667	0.012	0.002	1
CD16_Mono.chr1-228864284-228864784	0.0443177	-2.35727	0.001	0.01	1
CD16_Mono.chrX-39774101-39774601	0.0443204	2.03769	0.02	0.008	1
CD16_Mono.chr1-206814653-206815153	0.0443229	-0.788627	0.025	0.044	1
CD16_Mono.chr9-15422467-15422967	0.044326	0.412207	0.316	0.262	1
CD16_Mono.chr10-95767777-95768277	0.0443282	-0.314212	0.075	0.085	1
CD16_Mono.chr14-81990196-81990696	0.0443339	1.83001	0.017	0.006	1
CD16_Mono.chr2-85391164-85391664	0.0443653	-2.03189	0.003	0.01	1
CD16_Mono.chr19-10292744-10293244	0.0443657	-0.952786	0.019	0.032	1
CD16_Mono.chr8-477437-477937	0.0443719	1.72095	0.02	0.006	1
CD16_Mono.chr9-136068324-136068824	0.0443849	1.49826	0.035	0.012	1
CD16_Mono.chr6-155417407-155417907	0.044385	2.46576	0.015	0.004	1
CD16_Mono.chr9-127904585-127905085	0.0443956	-0.93032	0.013	0.022	1
CD16_Mono.chr16-67992886-67993386	0.0443971	1.08286	0.055	0.028	1
CD16_Mono.chr5-52788037-52788537	0.0444083	-1.35168	0.009	0.018	1
CD16_Mono.chr19-1513767-1514267	0.0444236	-1.58247	0.005	0.014	1
CD16_Mono.chr4-60201017-60201517	0.0444265	-0.890348	0.019	0.034	1
CD16_Mono.chr10-77245857-77246357	0.0444266	1.25825	0.037	0.018	1
CD16_Mono.chr13-22162846-22163346	0.0444362	1.48021	0.033	0.012	1
CD16_Mono.chr1-197919682-197920182	0.044445	-2.03189	0.004	0.012	1
CD16_Mono.chr16-75764095-75764595	0.0444704	2.03769	0.017	0.004	1
CD16_Mono.chr12-24563709-24564209	0.0444708	-1.98112	0.004	0.012	1
CD16_Mono.chr5-57175481-57175981	0.0444708	-2.35727	0.001	0.01	1
CD16_Mono.chr2-64937847-64938347	0.0444716	1.37591	0.032	0.018	1
CD16_Mono.chr1-208207295-208207795	0.044481	-1.23593	0.005	0.01	1
CD16_Mono.chr4-6658773-6659273	0.0444921	-1.84026	0.004	0.01	1
CD16_Mono.chr6-158720957-158721457	0.0444957	-0.965953	0.012	0.018	1
CD16_Mono.chr8-22953269-22953769	0.0444993	-0.55711	0.036	0.044	1
CD16_Mono.chr5-124629033-124629533	0.0445078	-1.06669	0.015	0.032	1
CD16_Mono.chr17-38660577-38661077	0.044509	2.54787	0.012	0.002	1
CD16_Mono.chr15-25439385-25439885	0.0445112	1.25116	0.037	0.02	1
CD16_Mono.chr5-132364328-132364828	0.0445355	1.34229	0.029	0.012	1
CD16_Mono.chr15-41906943-41907443	0.0445365	2.20073	0.019	0.006	1
CD16_Mono.chr14-90398268-90398768	0.0445479	1.23002	0.057	0.028	1
CD16_Mono.chr21-34890652-34891152	0.0445513	3.04618	0.013	0.002	1
CD16_Mono.chr11-64851663-64852163	0.044557	-1.43391	0.007	0.02	1
CD16_Mono.chr10-63260796-63261296	0.044557	-0.98169	0.015	0.024	1
CD16_Mono.chr15-84601225-84601725	0.0445721	-1.03514	0.013	0.026	1
CD16_Mono.chr2-162011629-162012129	0.0445833	-1.84026	0.004	0.01	1
CD16_Mono.chr3-41163332-41163832	0.0445886	2.03769	0.016	0.006	1
CD16_Mono.chr10-102758116-102758616	0.0445951	-1.84026	0.004	0.012	1
CD16_Mono.chr16-29613532-29614032	0.0446059	-0.203591	0.166	0.19	1
CD16_Mono.chr1-228519076-228519576	0.0446125	-2.15688	0.003	0.012	1
CD16_Mono.chr8-144008259-144008759	0.0446197	-1.22329	0.008	0.012	1
CD16_Mono.chr17-58632101-58632601	0.0446239	0.872765	0.107	0.058	1
CD16_Mono.chr7-119173955-119174455	0.044644	-1.84026	0.007	0.014	1
CD16_Mono.chr14-94174544-94175044	0.0446503	-1.22329	0.009	0.024	1
CD16_Mono.chr22-25406417-25406917	0.0446549	1.75857	0.027	0.008	1
CD16_Mono.chr12-110585128-110585628	0.0446673	2.62556	0.013	0.002	1
CD16_Mono.chr17-43353047-43353547	0.0446706	-1.71527	0.005	0.014	1
CD16_Mono.chr8-122638843-122639343	0.0446764	-1.02934	0.009	0.018	1
CD16_Mono.chr18-46104057-46104557	0.044677	-0.65456	0.033	0.052	1
CD16_Mono.chr13-44236717-44237217	0.0446898	1.59938	0.023	0.006	1
CD16_Mono.chr11-66856122-66856622	0.0447152	-0.198864	0.156	0.169	1
CD16_Mono.chr1-8020012-8020512	0.0447154	-1.58077	0.004	0.012	1
CD16_Mono.chr7-112450644-112451144	0.0447165	0.578857	0.283	0.192	1
CD16_Mono.chr19-41626893-41627393	0.0447239	1.40413	0.039	0.016	1
CD16_Mono.chr11-102712038-102712538	0.0447249	-1.34666	0.009	0.022	1
CD16_Mono.chr7-5677945-5678445	0.044743	1.13279	0.041	0.018	1
CD16_Mono.chr5-124902244-124902744	0.0447444	1.16742	0.053	0.026	1
CD16_Mono.chr9-137607107-137607607	0.0447535	-0.512092	0.045	0.06	1
CD16_Mono.chr4-144032489-144032989	0.0447556	2.46576	0.012	0.002	1
CD16_Mono.chr6-16706861-16707361	0.0447569	1.88234	0.025	0.006	1
CD16_Mono.chr18-12318230-12318730	0.044758	2.80667	0.012	0.002	1
CD16_Mono.chr6-124026605-124027105	0.0447648	2.62556	0.015	0.002	1
CD16_Mono.chr19-2619590-2620090	0.0447758	2.46576	0.013	0.002	1
CD16_Mono.chr19-46634023-46634523	0.0447888	0.556623	0.233	0.171	1
CD16_Mono.chr2-190352767-190353267	0.0447912	1.72212	0.024	0.01	1
CD16_Mono.chr16-21653478-21653978	0.0448063	2.83629	0.013	0.002	1
CD16_Mono.chr13-42892723-42893223	0.0448121	2.46576	0.013	0.002	1
CD16_Mono.chr2-177724628-177725128	0.0448137	2.46576	0.012	0.002	1
CD16_Mono.chr2-101201206-101201706	0.0448344	2.76941	0.015	0.004	1
CD16_Mono.chr8-100665475-100665975	0.0448392	2.93139	0.011	0.002	1
CD16_Mono.chr2-59301742-59302242	0.044841	-1.3656	0.011	0.022	1
CD16_Mono.chr10-119872668-119873168	0.044852	-0.170527	0.172	0.19	1
CD16_Mono.chr10-103542662-103543162	0.044852	-1.74382	0.003	0.01	1
CD16_Mono.chr13-97221996-97222496	0.0448538	0.789898	0.12	0.071	1
CD16_Mono.chr10-76049927-76050427	0.0448598	1.36166	0.044	0.018	1
CD16_Mono.chr14-73757863-73758363	0.044864	2.26301	0.02	0.006	1
CD16_Mono.chr17-75827678-75828178	0.0448814	-0.706436	0.02	0.03	1
CD16_Mono.chr12-93853997-93854497	0.0448881	-1.80232	0.004	0.012	1
CD16_Mono.chr9-133786274-133786774	0.0449018	1.51968	0.037	0.016	1
CD16_Mono.chr10-73287361-73287861	0.044902	-1.90151	0.005	0.016	1
CD16_Mono.chrX-153474509-153475009	0.0449161	-1.58247	0.004	0.016	1
CD16_Mono.chr2-219387164-219387664	0.0449206	0.920911	0.094	0.056	1
CD16_Mono.chr1-161154553-161155053	0.0449218	3.04618	0.013	0.002	1
CD16_Mono.chr5-117858449-117858949	0.0449283	1.97459	0.016	0.006	1
CD16_Mono.chr16-46712808-46713308	0.044935	2.46576	0.016	0.002	1
CD16_Mono.chr15-78437314-78437814	0.0449364	0.880023	0.086	0.052	1
CD16_Mono.chr5-141325954-141326454	0.0449461	-1.17338	0.009	0.022	1
CD16_Mono.chr17-27540348-27540848	0.0449532	2.38813	0.02	0.004	1
CD16_Mono.chr11-126351234-126351734	0.0449551	1.88234	0.02	0.004	1
CD16_Mono.chr6-1523909-1524409	0.044961	-1.30433	0.009	0.022	1
CD16_Mono.chr12-51026209-51026709	0.0449862	-0.115952	0.143	0.151	1
CD16_Mono.chr1-109911098-109911598	0.0449864	-1.45578	0.008	0.012	1
CD16_Mono.chr22-38656790-38657290	0.044989	1.72095	0.031	0.01	1
CD16_Mono.chr14-21384599-21385099	0.0449932	1.17085	0.068	0.034	1
CD16_Mono.chr4-158161423-158161923	0.0449992	-0.61131	0.049	0.058	1
CD16_Mono.chr4-140152958-140153458	0.045007	2.62556	0.016	0.002	1
CD16_Mono.chr9-129945179-129945679	0.0450112	2.83629	0.016	0.002	1
CD16_Mono.chr3-190854004-190854504	0.0450132	1.22727	0.029	0.018	1
CD16_Mono.chr22-44668963-44669463	0.0450178	-2.35727	0.003	0.01	1
CD16_Mono.chr2-134120119-134120619	0.0450264	-0.968574	0.021	0.028	1
CD16_Mono.chr17-40598510-40599010	0.0450276	2.80667	0.011	0.002	1
CD16_Mono.chr5-94433376-94433876	0.0450276	0.760396	0.088	0.054	1
CD16_Mono.chr17-44112717-44113217	0.0450364	3.59106	0.011	0.002	1
CD16_Mono.chr16-30637916-30638416	0.0450449	-1.05788	0.009	0.018	1
CD16_Mono.chr15-40553690-40554190	0.0450466	-2.37843	0.003	0.01	1
CD16_Mono.chr16-56576958-56577458	0.0450584	-0.681586	0.021	0.032	1
CD16_Mono.chr2-222813340-222813840	0.0450606	-1.80232	0.004	0.016	1
CD16_Mono.chr9-128322249-128322749	0.0450868	0.695632	0.171	0.107	1
CD16_Mono.chr1-32075694-32076194	0.0450942	1.68655	0.025	0.01	1
CD16_Mono.chr10-102418004-102418504	0.0450986	2.46576	0.012	0.002	1
CD16_Mono.chr10-22631619-22632119	0.0451001	2.19613	0.019	0.004	1
CD16_Mono.chr14-93039533-93040033	0.0451033	-1.98112	0.004	0.01	1
CD16_Mono.chr1-244341831-244342331	0.0451081	-1.58473	0.009	0.018	1
CD16_Mono.chr19-54316679-54317179	0.0451086	0.838285	0.09	0.06	1
CD16_Mono.chr17-28371335-28371835	0.0451116	1.37817	0.037	0.016	1
CD16_Mono.chr4-39458762-39459262	0.0451141	-0.131016	0.223	0.254	1
CD16_Mono.chr9-133992640-133993140	0.0451401	1.08429	0.079	0.04	1
CD16_Mono.chr5-98928790-98929290	0.0451495	0.418811	0.428	0.375	1
CD16_Mono.chr6-122853493-122853993	0.0451509	-2.15006	0.003	0.01	1
CD16_Mono.chr10-120851104-120851604	0.0451512	0.883569	0.108	0.073	1
CD16_Mono.chr17-3974158-3974658	0.0451562	3.1525	0.011	0.002	1
CD16_Mono.chr11-101520096-101520596	0.0451588	-1.47594	0.005	0.014	1
CD16_Mono.chr4-119211852-119212352	0.045164	-0.590791	0.021	0.032	1
CD16_Mono.chr2-216183788-216184288	0.045166	-2.30127	0.004	0.01	1
CD16_Mono.chr17-4769454-4769954	0.04517	-1.25046	0.009	0.018	1
CD16_Mono.chr19-58183102-58183602	0.0451726	0.584994	0.242	0.185	1
CD16_Mono.chr1-155857025-155857525	0.045176	0.814696	0.131	0.075	1
CD16_Mono.chr6-83467696-83468196	0.0451977	0.578182	0.182	0.131	1
CD16_Mono.chr1-214281769-214282269	0.0452321	1.61075	0.025	0.012	1
CD16_Mono.chr1-48229243-48229743	0.0452348	-0.591599	0.027	0.034	1
CD16_Mono.chr6-149942305-149942805	0.0452361	2.28603	0.017	0.002	1
CD16_Mono.chr18-74480922-74481422	0.0452363	-1.49092	0.007	0.014	1
CD16_Mono.chr11-65443299-65443799	0.0452376	1.32246	0.053	0.022	1
CD16_Mono.chr8-65676688-65677188	0.0452484	2.83629	0.016	0.002	1
CD16_Mono.chr22-47091417-47091917	0.0452558	-1.26448	0.009	0.018	1
CD16_Mono.chr3-71585136-71585636	0.0452661	3.1525	0.011	0.002	1
CD16_Mono.chr1-207823117-207823617	0.0452734	1.71684	0.023	0.008	1
CD16_Mono.chr2-64202408-64202908	0.0452756	-1.22329	0.007	0.016	1
CD16_Mono.chr1-165854153-165854653	0.0452807	-0.720037	0.032	0.046	1
CD16_Mono.chr4-139654980-139655480	0.0452826	-2.03189	0.004	0.012	1
CD16_Mono.chr1-112621790-112622290	0.0452831	-0.792054	0.021	0.03	1
CD16_Mono.chr3-30040089-30040589	0.0452862	-1.68166	0.005	0.016	1
CD16_Mono.chr19-19259652-19260152	0.0452899	2.62556	0.012	0.002	1
CD16_Mono.chr19-45779404-45779904	0.0452924	0.990948	0.057	0.03	1
CD16_Mono.chr6-25015140-25015640	0.0452967	-0.766351	0.023	0.032	1
CD16_Mono.chr3-142149276-142149776	0.0453085	-0.274625	0.118	0.137	1
CD16_Mono.chr2-3462169-3462669	0.0453232	1.64915	0.027	0.008	1
CD16_Mono.chr3-40800176-40800676	0.0453244	2.90021	0.013	0.002	1
CD16_Mono.chr5-178164091-178164591	0.0453334	-0.525085	0.043	0.065	1
CD16_Mono.chr1-35860600-35861100	0.045344	-0.985818	0.013	0.028	1
CD16_Mono.chr6-159252764-159253264	0.0453475	-1.31893	0.005	0.014	1
CD16_Mono.chr4-102743331-102743831	0.0453757	-0.352789	0.072	0.087	1
CD16_Mono.chr15-51577017-51577517	0.0453812	0.906917	0.08	0.048	1
CD16_Mono.chr1-156096239-156096739	0.0453815	-0.591355	0.029	0.04	1
CD16_Mono.chr19-47515593-47516093	0.0453912	0.723664	0.142	0.101	1
CD16_Mono.chr17-47253632-47254132	0.0453968	1.98338	0.019	0.006	1
CD16_Mono.chr2-112881104-112881604	0.0454263	1.02276	0.061	0.034	1
CD16_Mono.chr6-34791795-34792295	0.0454309	-0.361151	0.074	0.097	1
CD16_Mono.chr14-93532477-93532977	0.0454348	2.69927	0.013	0.002	1
CD16_Mono.chr2-145141830-145142330	0.0454398	-1.23268	0.013	0.022	1
CD16_Mono.chr20-54174155-54174655	0.0454418	-1.58077	0.005	0.014	1
CD16_Mono.chr19-14473749-14474249	0.0454459	1.68039	0.024	0.01	1
CD16_Mono.chr2-203656545-203657045	0.0454514	0.77166	0.115	0.071	1
CD16_Mono.chr7-87217173-87217673	0.045453	-1.47594	0.008	0.014	1
CD16_Mono.chr11-85647673-85648173	0.0454547	0.789898	0.116	0.077	1
CD16_Mono.chr3-16801149-16801649	0.0454613	2.01853	0.028	0.008	1
CD16_Mono.chr3-194879447-194879947	0.0454652	1.02614	0.083	0.044	1
CD16_Mono.chr10-124341671-124342171	0.0454714	0.607426	0.184	0.129	1
CD16_Mono.chr7-100884693-100885193	0.0454732	2.26301	0.016	0.004	1
CD16_Mono.chr5-140357014-140357514	0.0454745	1.72095	0.028	0.008	1
CD16_Mono.chr12-131852790-131853290	0.0454798	2.05228	0.016	0.006	1
CD16_Mono.chr19-52189541-52190041	0.045483	0.340054	0.599	0.492	1
CD16_Mono.chr7-84249615-84250115	0.0454933	0.960804	0.066	0.036	1
CD16_Mono.chr4-148052444-148052944	0.0454969	-2.56312	0.003	0.01	1
CD16_Mono.chr19-50050880-50051380	0.0455054	-0.103288	0.191	0.19	1
CD16_Mono.chr1-72288857-72289357	0.0455056	2.1484	0.017	0.004	1
CD16_Mono.chr4-139665827-139666327	0.0455081	-0.783729	0.016	0.03	1
CD16_Mono.chr17-8867451-8867951	0.0455213	1.47312	0.031	0.012	1
CD16_Mono.chr20-35742111-35742611	0.0455294	0.387564	0.516	0.431	1
CD16_Mono.chr14-60247337-60247837	0.0455324	1.18205	0.044	0.018	1
CD16_Mono.chr10-132930740-132931240	0.0455384	2.54787	0.015	0.002	1
CD16_Mono.chr17-64986302-64986802	0.0455456	0.503159	0.294	0.228	1
CD16_Mono.chr17-7328822-7329322	0.0455533	-0.544299	0.029	0.046	1
CD16_Mono.chr1-173114268-173114768	0.0455543	2.43718	0.019	0.004	1
CD16_Mono.chr3-195542592-195543092	0.0455546	0.840851	0.095	0.054	1
CD16_Mono.chr15-68754664-68755164	0.0455591	-0.662095	0.027	0.044	1
CD16_Mono.chr10-79067216-79067716	0.0455683	-0.355302	0.053	0.056	1
CD16_Mono.chr17-45832032-45832532	0.0455692	2.76941	0.015	0.002	1
CD16_Mono.chr15-89130123-89130623	0.0455716	2.30001	0.021	0.006	1
CD16_Mono.chr1-212669032-212669532	0.0455732	1.55829	0.032	0.012	1
CD16_Mono.chr16-68080228-68080728	0.0455736	2.28603	0.015	0.002	1
CD16_Mono.chr19-13819322-13819822	0.0455765	-1.66252	0.009	0.022	1
CD16_Mono.chr20-17682765-17683265	0.0455769	0.710102	0.108	0.083	1
CD16_Mono.chr1-115089837-115090337	0.0455953	-2.30127	0.004	0.01	1
CD16_Mono.chr10-2532995-2533495	0.0456083	2.62556	0.012	0.002	1
CD16_Mono.chr19-48480626-48481126	0.0456095	1.88234	0.02	0.006	1
CD16_Mono.chr2-10435964-10436464	0.0456139	-2.35727	0.001	0.01	1
CD16_Mono.chr1-232607897-232608397	0.0456157	-1.58247	0.005	0.014	1
CD16_Mono.chr14-58166290-58166790	0.0456171	-1.5025	0.005	0.02	1
CD16_Mono.chr13-40665132-40665632	0.0456284	1.22432	0.056	0.02	1
CD16_Mono.chr17-21550930-21551430	0.04563	-0.797388	0.028	0.034	1
CD16_Mono.chr7-99392941-99393441	0.0456476	0.794527	0.111	0.062	1
CD16_Mono.chr17-39765118-39765618	0.0456573	-2.15006	0.003	0.01	1
CD16_Mono.chr5-37370904-37371404	0.0456659	-0.21547	0.146	0.177	1
CD16_Mono.chr1-19011077-19011577	0.045674	2.11879	0.023	0.006	1
CD16_Mono.chr5-77865471-77865971	0.0456791	2.05228	0.017	0.006	1
CD16_Mono.chr7-108135608-108136108	0.0456914	-0.938278	0.021	0.034	1
CD16_Mono.chr1-159854655-159855155	0.0456945	-0.370131	0.088	0.111	1
CD16_Mono.chr2-112726629-112727129	0.0457107	-0.304129	0.092	0.117	1
CD16_Mono.chr10-17742891-17743391	0.0457208	-1.22329	0.008	0.014	1
CD16_Mono.chr8-86033986-86034486	0.0457237	1.85385	0.017	0.006	1
CD16_Mono.chr19-14072628-14073128	0.0457318	-1.28521	0.009	0.018	1
CD16_Mono.chr18-79156660-79157160	0.0457339	-0.417857	0.055	0.071	1
CD16_Mono.chr3-36892969-36893469	0.0457355	1.11785	0.063	0.03	1
CD16_Mono.chr20-45969722-45970222	0.045747	2.76941	0.012	0.002	1
CD16_Mono.chr6-149629055-149629555	0.0457625	2.38813	0.017	0.004	1
CD16_Mono.chr1-28590057-28590557	0.0457653	-1.89504	0.003	0.01	1
CD16_Mono.chr1-66350106-66350606	0.0457683	-1.11998	0.015	0.026	1
CD16_Mono.chr16-67040040-67040540	0.0457693	2.54787	0.013	0.002	1
CD16_Mono.chr12-51954867-51955367	0.0457706	-1.4153	0.008	0.02	1
CD16_Mono.chr9-36257726-36258226	0.0457756	0.573372	0.205	0.135	1
CD16_Mono.chr4-26299168-26299668	0.0457761	2.76941	0.015	0.002	1
CD16_Mono.chr7-49579975-49580475	0.0457828	2.80667	0.011	0.002	1
CD16_Mono.chr7-140489032-140489532	0.0457883	3.25153	0.012	0.002	1
CD16_Mono.chr7-114923127-114923627	0.0457942	-0.622903	0.045	0.058	1
CD16_Mono.chr5-147455275-147455775	0.0458038	2.19613	0.017	0.004	1
CD16_Mono.chr12-49742491-49742991	0.0458076	2.28603	0.015	0.002	1
CD16_Mono.chr3-48608947-48609447	0.0458122	1.91777	0.025	0.008	1
CD16_Mono.chr13-46320438-46320938	0.0458127	2.62556	0.013	0.002	1
CD16_Mono.chr17-1362907-1363407	0.0458199	1.00926	0.061	0.026	1
CD16_Mono.chrX-49053624-49054124	0.0458507	1.25253	0.043	0.012	1
CD16_Mono.chr5-131165056-131165556	0.0458597	-0.327178	0.082	0.115	1
CD16_Mono.chr12-96177029-96177529	0.0458612	0.778832	0.103	0.071	1
CD16_Mono.chr6-41269150-41269650	0.0458632	1.7193	0.02	0.008	1
CD16_Mono.chr4-184751971-184752471	0.0458637	-1.32249	0.009	0.016	1
CD16_Mono.chr12-49063877-49064377	0.045884	-0.591957	0.036	0.048	1
CD16_Mono.chr10-101258180-101258680	0.0458858	2.3472	0.019	0.004	1
CD16_Mono.chr16-15821760-15822260	0.0458909	-1.89504	0.003	0.01	1
CD16_Mono.chr11-78935337-78935837	0.0458949	-1.5025	0.007	0.02	1
CD16_Mono.chr11-124150585-124151085	0.0458952	1.68655	0.024	0.008	1
CD16_Mono.chr12-76665890-76666390	0.045898	1.94283	0.023	0.006	1
CD16_Mono.chr16-19130878-19131378	0.0458994	-1.21516	0.011	0.02	1
CD16_Mono.chr8-68331171-68331671	0.0459016	-2.15006	0.004	0.01	1
CD16_Mono.chr12-63577562-63578062	0.0459038	2.54787	0.013	0.002	1
CD16_Mono.chr10-95793557-95794057	0.0459134	1.03186	0.071	0.038	1
CD16_Mono.chr10-61896904-61897404	0.0459141	0.976058	0.067	0.034	1
CD16_Mono.chr6-146543874-146544374	0.0459169	0.853793	0.087	0.052	1
CD16_Mono.chr11-63993965-63994465	0.0459269	-0.927043	0.013	0.022	1
CD16_Mono.chr1-2127105-2127605	0.0459517	-1.02557	0.013	0.026	1
CD16_Mono.chr8-100762226-100762726	0.045985	0.697268	0.154	0.099	1
CD16_Mono.chr1-223912419-223912919	0.0460147	-2.15006	0.003	0.012	1
CD16_Mono.chr8-100430628-100431128	0.0460402	-1.58077	0.004	0.012	1
CD16_Mono.chr14-68740672-68741172	0.0460504	-2.43813	0.003	0.01	1
CD16_Mono.chr9-129487866-129488366	0.0460554	1.11788	0.052	0.026	1
CD16_Mono.chr2-61905884-61906384	0.0460623	2.93139	0.013	0.002	1
CD16_Mono.chr11-10956863-10957363	0.0460901	-1.80232	0.004	0.012	1
CD16_Mono.chr11-61331614-61332114	0.046103	-1.28521	0.008	0.016	1
CD16_Mono.chr10-109884095-109884595	0.0461198	-0.591489	0.021	0.032	1
CD16_Mono.chr19-49225964-49226464	0.0461216	-0.828055	0.019	0.03	1
CD16_Mono.chr17-75406093-75406593	0.0461273	-0.812511	0.021	0.028	1
CD16_Mono.chr3-197735834-197736334	0.0461344	2.03769	0.021	0.006	1
CD16_Mono.chr20-62146619-62147119	0.046135	2.69927	0.012	0.002	1
CD16_Mono.chr3-13496214-13496714	0.0461366	1.61075	0.024	0.008	1
CD16_Mono.chr7-96709652-96710152	0.0461377	-0.961582	0.016	0.032	1
CD16_Mono.chr7-148884143-148884643	0.046142	-0.134604	0.241	0.258	1
CD16_Mono.chr12-101865839-101866339	0.0461421	-0.942387	0.024	0.038	1
CD16_Mono.chr8-78720280-78720780	0.0461422	-0.94346	0.015	0.024	1
CD16_Mono.chr3-43690660-43691160	0.046165	-0.112928	0.195	0.204	1
CD16_Mono.chr1-77271802-77272302	0.0461668	-2.35727	0.001	0.01	1
CD16_Mono.chr2-42792914-42793414	0.0461694	2.1484	0.02	0.006	1
CD16_Mono.chr18-76620193-76620693	0.0461761	1.76268	0.025	0.008	1
CD16_Mono.chr11-8913933-8914433	0.0461788	1.37015	0.037	0.014	1
CD16_Mono.chr11-66014609-66015109	0.0461887	-1.4153	0.008	0.014	1
CD16_Mono.chr7-24980723-24981223	0.0462144	-0.643728	0.031	0.05	1
CD16_Mono.chr16-28141840-28142340	0.0462154	1.17488	0.044	0.022	1
CD16_Mono.chr11-354947-355447	0.0462177	2.46576	0.015	0.004	1
CD16_Mono.chr12-6376512-6377012	0.0462192	3.34419	0.011	0.002	1
CD16_Mono.chr1-28111023-28111523	0.0462212	0.601456	0.218	0.159	1
CD16_Mono.chr14-63752787-63753287	0.046225	1.65822	0.028	0.008	1
CD16_Mono.chr16-19907388-19907888	0.0462403	-1.14562	0.012	0.022	1
CD16_Mono.chr5-93621509-93622009	0.0462558	-2.13657	0.003	0.012	1
CD16_Mono.chr8-17000809-17001309	0.0462611	-1.71527	0.004	0.012	1
CD16_Mono.chr5-177592472-177592972	0.0462885	1.77572	0.021	0.008	1
CD16_Mono.chr9-133040840-133041340	0.0463151	-1.04865	0.011	0.02	1
CD16_Mono.chr17-6651920-6652420	0.0463172	-0.894622	0.02	0.03	1
CD16_Mono.chr14-50823920-50824420	0.0463259	1.83001	0.027	0.006	1
CD16_Mono.chr12-27333233-27333733	0.0463365	-0.638608	0.047	0.06	1
CD16_Mono.chr17-40356343-40356843	0.0463441	-2.15006	0.003	0.01	1
CD16_Mono.chr17-78803555-78804055	0.0463571	2.54787	0.012	0.002	1
CD16_Mono.chr1-59173636-59174136	0.0463636	-1.58247	0.005	0.012	1
CD16_Mono.chr10-6086332-6086832	0.0463672	-0.676364	0.023	0.04	1
CD16_Mono.chr19-44259707-44260207	0.0463688	-1.00324	0.008	0.016	1
CD16_Mono.chr17-78583068-78583568	0.0463717	1.68039	0.021	0.008	1
CD16_Mono.chr9-69168332-69168832	0.046375	1.56543	0.023	0.006	1
CD16_Mono.chr3-43369913-43370413	0.0463751	-0.797388	0.02	0.03	1
CD16_Mono.chr19-14080613-14081113	0.0463806	1.80541	0.021	0.004	1
CD16_Mono.chr12-124519320-124519820	0.0463849	0.926666	0.084	0.052	1
CD16_Mono.chr2-11465638-11466138	0.0463872	0.737271	0.134	0.081	1
CD16_Mono.chr1-160997297-160997797	0.0463938	-1.80232	0.005	0.014	1
CD16_Mono.chr3-177360331-177360831	0.0463997	1.23307	0.053	0.032	1
CD16_Mono.chr2-85012749-85013249	0.0464012	-1.29738	0.008	0.02	1
CD16_Mono.chr14-67816364-67816864	0.0464105	-0.241491	0.087	0.095	1
CD16_Mono.chr6-13710667-13711167	0.0464107	-1.12795	0.008	0.016	1
CD16_Mono.chr15-58749168-58749668	0.0464151	-0.48907	0.06	0.069	1
CD16_Mono.chr4-140150684-140151184	0.0464152	0.783855	0.124	0.077	1
CD16_Mono.chr3-195849627-195850127	0.0464168	-1.12795	0.008	0.014	1
CD16_Mono.chr2-55232432-55232932	0.0464213	0.592729	0.179	0.123	1
CD16_Mono.chr9-131636784-131637284	0.0464224	-1.98112	0.004	0.01	1
CD16_Mono.chr9-136403494-136403994	0.0464265	-1.58077	0.004	0.012	1
CD16_Mono.chr2-20439053-20439553	0.0464321	1.14166	0.052	0.024	1
CD16_Mono.chr19-39411247-39411747	0.0464519	0.671353	0.16	0.103	1
CD16_Mono.chr19-14519926-14520426	0.0464637	-0.691256	0.027	0.04	1
CD16_Mono.chr14-85531643-85532143	0.0464824	-0.6915	0.031	0.054	1
CD16_Mono.chr12-56685504-56686004	0.0464901	3.25153	0.013	0.002	1
CD16_Mono.chr5-62719941-62720441	0.0464925	2.46576	0.012	0.002	1
CD16_Mono.chr16-4313666-4314166	0.0464934	1.91777	0.019	0.004	1
CD16_Mono.chr3-53232700-53233200	0.0464988	-2.13657	0.001	0.01	1
CD16_Mono.chr3-41116904-41117404	0.0464991	1.19214	0.044	0.016	1
CD16_Mono.chr12-48851472-48851972	0.0465061	-0.767641	0.027	0.042	1
CD16_Mono.chr18-79439026-79439526	0.0465072	-1.47594	0.007	0.014	1
CD16_Mono.chr1-184974528-184975028	0.0465166	-1.21516	0.013	0.02	1
CD16_Mono.chr7-129492974-129493474	0.0465171	-2.03189	0.003	0.01	1
CD16_Mono.chr11-2440652-2441152	0.0465286	-0.804978	0.017	0.03	1
CD16_Mono.chr10-49371961-49372461	0.046532	2.54787	0.011	0.002	1
CD16_Mono.chr14-20343062-20343562	0.0465417	0.523561	0.329	0.24	1
CD16_Mono.chr10-103197074-103197574	0.0465771	-0.348129	0.095	0.117	1
CD16_Mono.chr16-68328559-68329059	0.0465797	-0.492469	0.031	0.044	1
CD16_Mono.chr12-92077519-92078019	0.0465948	-2.35727	0.001	0.01	1
CD16_Mono.chr2-33083546-33084046	0.0465995	-1.69579	0.004	0.016	1
CD16_Mono.chr1-233295266-233295766	0.0466147	-1.67094	0.007	0.014	1
CD16_Mono.chr6-47351504-47352004	0.0466172	1.68039	0.025	0.008	1
CD16_Mono.chr5-128537597-128538097	0.0466175	1.1424	0.053	0.028	1
CD16_Mono.chr1-209041870-209042370	0.0466281	2.54787	0.013	0.002	1
CD16_Mono.chr8-85463087-85463587	0.0466293	-0.312414	0.087	0.097	1
CD16_Mono.chr5-163696249-163696749	0.0466704	-1.25644	0.011	0.028	1
CD16_Mono.chr10-101067753-101068253	0.0466724	1.25253	0.039	0.014	1
CD16_Mono.chr10-6917089-6917589	0.0466728	0.903822	0.076	0.036	1
CD16_Mono.chrX-80812144-80812644	0.046678	2.06123	0.023	0.006	1
CD16_Mono.chr6-33914647-33915147	0.0466797	-1.32249	0.007	0.016	1
CD16_Mono.chr19-13157846-13158346	0.0466848	-1.56905	0.004	0.012	1
CD16_Mono.chr9-129173906-129174406	0.0466884	-0.506896	0.028	0.036	1
CD16_Mono.chr1-223363955-223364455	0.0466939	-1.23593	0.007	0.014	1
CD16_Mono.chr20-44209633-44210133	0.0467017	2.05228	0.02	0.004	1
CD16_Mono.chr12-15220601-15221101	0.046717	2.28603	0.015	0.002	1
CD16_Mono.chr2-24926884-24927384	0.0467202	-0.635891	0.023	0.036	1
CD16_Mono.chr4-81411199-81411699	0.0467208	2.67014	0.012	0.002	1
CD16_Mono.chr15-41660794-41661294	0.0467291	-0.633391	0.039	0.05	1
CD16_Mono.chr11-46616423-46616923	0.0467371	2.80667	0.012	0.002	1
CD16_Mono.chr11-61026142-61026642	0.0467425	1.57248	0.032	0.01	1
CD16_Mono.chr1-110211481-110211981	0.0467525	2.32693	0.017	0.004	1
CD16_Mono.chr6-160992716-160993216	0.0467694	2.19613	0.017	0.004	1
CD16_Mono.chr13-108269468-108269968	0.0467842	0.715091	0.143	0.091	1
CD16_Mono.chr1-222096096-222096596	0.0467881	1.88234	0.016	0.006	1
CD16_Mono.chr1-25009824-25010324	0.0467932	2.60989	0.02	0.006	1
CD16_Mono.chr9-93028325-93028825	0.0467994	0.962421	0.09	0.048	1
CD16_Mono.chr6-16705262-16705762	0.046801	1.63742	0.027	0.006	1
CD16_Mono.chr8-11808094-11808594	0.0468094	1.4036	0.037	0.014	1
CD16_Mono.chr10-124709046-124709546	0.0468167	1.88234	0.016	0.008	1
CD16_Mono.chr1-228500286-228500786	0.0468198	1.59938	0.025	0.008	1
CD16_Mono.chr1-145058060-145058560	0.0468233	-1.07435	0.011	0.022	1
CD16_Mono.chr2-134718078-134718578	0.046825	1.51761	0.029	0.012	1
CD16_Mono.chr6-11770700-11771200	0.0468427	-0.332105	0.075	0.091	1
CD16_Mono.chrX-119942997-119943497	0.0468675	1.0643	0.057	0.03	1
CD16_Mono.chr13-30148012-30148512	0.046871	-2.03189	0.004	0.012	1
CD16_Mono.chr11-65492820-65493320	0.0468782	0.974374	0.078	0.038	1
CD16_Mono.chr19-12891343-12891843	0.0468991	-0.643728	0.028	0.044	1
CD16_Mono.chr2-165888120-165888620	0.0469125	1.97897	0.017	0.004	1
CD16_Mono.chr1-6460292-6460792	0.046915	-0.812511	0.012	0.018	1
CD16_Mono.chr10-45581668-45582168	0.046924	-1.32249	0.007	0.016	1
CD16_Mono.chrX-104156175-104156675	0.0469247	-0.728065	0.021	0.032	1
CD16_Mono.chr3-149752274-149752774	0.0469317	-0.417857	0.053	0.077	1
CD16_Mono.chr2-119641479-119641979	0.0469414	1.98338	0.024	0.006	1
CD16_Mono.chr19-2599661-2600161	0.0469473	-1.56905	0.004	0.012	1
CD16_Mono.chr8-47613325-47613825	0.0469543	-0.890348	0.019	0.034	1
CD16_Mono.chr10-32937768-32938268	0.0469668	-1.39173	0.008	0.014	1
CD16_Mono.chr6-38639685-38640185	0.0469722	-0.108502	0.156	0.159	1
CD16_Mono.chr8-123250851-123251351	0.0469739	-0.319093	0.084	0.111	1
CD16_Mono.chr17-67475320-67475820	0.0469744	-0.720656	0.025	0.036	1
CD16_Mono.chr9-21381625-21382125	0.0469788	-0.313349	0.063	0.093	1
CD16_Mono.chr3-48716410-48716910	0.0469975	2.80667	0.012	0.002	1
CD16_Mono.chr1-21231887-21232387	0.0469996	-1.36092	0.005	0.014	1
CD16_Mono.chr16-181294-181794	0.0470114	-0.512687	0.043	0.06	1
CD16_Mono.chr7-36191253-36191753	0.0470167	2.28603	0.015	0.004	1
CD16_Mono.chr10-74058611-74059111	0.047021	-2.2719	0.003	0.012	1
CD16_Mono.chr17-64706978-64707478	0.0470227	-1.17018	0.007	0.014	1
CD16_Mono.chr3-122233456-122233956	0.0470262	0.826971	0.13	0.077	1
CD16_Mono.chr5-58412895-58413395	0.0470297	-1.89504	0.003	0.01	1
CD16_Mono.chr14-97538789-97539289	0.0470304	-0.447965	0.059	0.093	1
CD16_Mono.chr19-35900355-35900855	0.0470509	0.906917	0.086	0.042	1
CD16_Mono.chr16-87824336-87824836	0.0470629	-2.15006	0.003	0.014	1
CD16_Mono.chr8-102567943-102568443	0.047074	-0.248998	0.092	0.099	1
CD16_Mono.chr14-76959390-76959890	0.0470793	-0.988816	0.017	0.026	1
CD16_Mono.chr2-69505678-69506178	0.0470803	1.59971	0.035	0.012	1
CD16_Mono.chr11-118247962-118248462	0.0470826	1.43563	0.032	0.01	1
CD16_Mono.chr8-144799177-144799677	0.047096	3.04618	0.013	0.002	1
CD16_Mono.chr11-66639221-66639721	0.0471146	2.19613	0.017	0.006	1
CD16_Mono.chr6-149647918-149648418	0.0471156	2.28603	0.016	0.004	1
CD16_Mono.chr14-35202199-35202699	0.0471282	1.91438	0.029	0.008	1
CD16_Mono.chr1-70042350-70042850	0.0471367	-1.58247	0.008	0.014	1
CD16_Mono.chr17-47098717-47099217	0.0471552	-0.464058	0.067	0.085	1
CD16_Mono.chr3-49803161-49803661	0.047169	-0.336579	0.076	0.077	1
CD16_Mono.chr19-4791921-4792421	0.0471743	1.12492	0.066	0.028	1
CD16_Mono.chr7-149065703-149066203	0.0471825	-0.468825	0.043	0.056	1
CD16_Mono.chr3-127018975-127019475	0.0471848	-2.15006	0.003	0.01	1
CD16_Mono.chr1-160682956-160683456	0.0471924	-0.673976	0.023	0.032	1
CD16_Mono.chr19-2949918-2950418	0.0471925	1.45863	0.031	0.012	1
CD16_Mono.chr1-207831846-207832346	0.0471952	1.13163	0.055	0.024	1
CD16_Mono.chr10-52755330-52755830	0.0471984	1.81666	0.029	0.008	1
CD16_Mono.chr12-76554917-76555417	0.0472063	-2.15006	0.004	0.01	1
CD16_Mono.chr22-39920726-39921226	0.0472209	-1.74382	0.003	0.01	1
CD16_Mono.chr7-77368935-77369435	0.0472249	-1.57841	0.004	0.01	1
CD16_Mono.chr17-32252964-32253464	0.0472279	-0.535471	0.035	0.052	1
CD16_Mono.chr11-73154075-73154575	0.0472476	-1.71527	0.004	0.012	1
CD16_Mono.chr5-74433428-74433928	0.0472486	-0.735954	0.027	0.042	1
CD16_Mono.chr10-96129786-96130286	0.0472556	-0.317443	0.106	0.115	1
CD16_Mono.chr20-227666-228166	0.0472648	-1.84026	0.004	0.012	1
CD16_Mono.chr6-15075593-15076093	0.0472698	-1.47594	0.007	0.012	1
CD16_Mono.chr11-46119309-46119809	0.0472721	-0.959749	0.02	0.032	1
CD16_Mono.chr8-11466341-11466841	0.0472985	-0.671375	0.043	0.058	1
CD16_Mono.chr22-37601399-37601899	0.0473075	-1.57841	0.005	0.01	1
CD16_Mono.chr12-18810728-18811228	0.0473226	1.97459	0.016	0.004	1
CD16_Mono.chr17-4973194-4973694	0.0473234	1.84053	0.025	0.008	1
CD16_Mono.chr15-63381545-63382045	0.0473266	-1.32249	0.007	0.02	1
CD16_Mono.chr12-46125059-46125559	0.0473316	-1.08684	0.012	0.02	1
CD16_Mono.chr7-44534501-44535001	0.047337	-2.03189	0.003	0.012	1
CD16_Mono.chr16-31376289-31376789	0.047337	2.28603	0.015	0.004	1
CD16_Mono.chr20-37090446-37090946	0.0473384	-1.84026	0.005	0.012	1
CD16_Mono.chr11-65507425-65507925	0.0473388	0.51238	0.237	0.171	1
CD16_Mono.chr3-196432259-196432759	0.0473398	-0.221444	0.136	0.155	1
CD16_Mono.chr2-740250-740750	0.0473708	1.71684	0.016	0.008	1
CD16_Mono.chr3-14432169-14432669	0.0473737	0.381333	0.436	0.345	1
CD16_Mono.chr22-43993078-43993578	0.0473762	2.11879	0.019	0.006	1
CD16_Mono.chr7-2717463-2717963	0.0473766	2.54787	0.013	0.004	1
CD16_Mono.chr11-124876174-124876674	0.0473802	-0.46667	0.048	0.06	1
CD16_Mono.chr8-63193044-63193544	0.0473807	-1.71527	0.004	0.012	1
CD16_Mono.chr4-122636695-122637195	0.047385	2.54787	0.013	0.002	1
CD16_Mono.chr9-77647481-77647981	0.0473856	3.04618	0.012	0.002	1
CD16_Mono.chr13-44050379-44050879	0.0473902	-2.54864	0.001	0.01	1
CD16_Mono.chr3-15295409-15295909	0.047398	0.703735	0.155	0.089	1
CD16_Mono.chr12-108339206-108339706	0.0474068	-1.45578	0.005	0.012	1
CD16_Mono.chr13-71867080-71867580	0.0474069	1.36166	0.041	0.014	1
CD16_Mono.chr5-83378923-83379423	0.0474072	2.80667	0.011	0.002	1
CD16_Mono.chr15-66921274-66921774	0.0474099	2.37869	0.012	0.004	1
CD16_Mono.chr1-197775716-197776216	0.0474266	1.32008	0.035	0.014	1
CD16_Mono.chr17-59837545-59838045	0.0474446	0.484451	0.33	0.26	1
CD16_Mono.chr6-87698586-87699086	0.0474486	0.863761	0.104	0.056	1
CD16_Mono.chr3-119322901-119323401	0.047454	-0.11425	0.295	0.312	1
CD16_Mono.chr2-53994042-53994542	0.0474628	1.45146	0.029	0.012	1
CD16_Mono.chr19-46861788-46862288	0.0474758	2.46576	0.015	0.002	1
CD16_Mono.chr8-70147890-70148390	0.0474839	-0.968574	0.015	0.024	1
CD16_Mono.chr5-43006895-43007395	0.0474846	-1.87589	0.003	0.01	1
CD16_Mono.chr9-112012229-112012729	0.0474925	-1.39449	0.008	0.016	1
CD16_Mono.chr4-176320855-176321355	0.047494	1.61372	0.016	0.006	1
CD16_Mono.chr5-151060146-151060646	0.0474971	-0.728776	0.031	0.04	1
CD16_Mono.chr8-116474631-116475131	0.0474979	-1.58374	0.004	0.014	1
CD16_Mono.chr8-72886184-72886684	0.047501	-2.67814	0.003	0.01	1
CD16_Mono.chr11-82906097-82906597	0.0475141	3.43126	0.012	0.002	1
CD16_Mono.chr11-1936578-1937078	0.0475144	2.62556	0.016	0.002	1
CD16_Mono.chr2-37829137-37829637	0.0475246	0.833614	0.072	0.04	1
CD16_Mono.chr5-179622627-179623127	0.0475387	0.788335	0.124	0.077	1
CD16_Mono.chr6-131199657-131200157	0.04754	-0.743093	0.017	0.034	1
CD16_Mono.chr2-206559298-206559798	0.0475473	-2.30127	0.003	0.01	1
CD16_Mono.chr7-105268028-105268528	0.0475474	2.62556	0.015	0.002	1
CD16_Mono.chr1-203289408-203289908	0.0475474	0.471946	0.374	0.288	1
CD16_Mono.chr3-25427895-25428395	0.0475559	1.75535	0.025	0.01	1
CD16_Mono.chrX-41383972-41384472	0.0475628	0.880325	0.072	0.04	1
CD16_Mono.chr14-61761593-61762093	0.0475703	1.33626	0.043	0.02	1
CD16_Mono.chr10-96669388-96669888	0.0475724	-2.35727	0.003	0.01	1
CD16_Mono.chr4-81504944-81505444	0.0475783	-0.116454	0.205	0.212	1
CD16_Mono.chr5-145689788-145690288	0.0475823	2.80667	0.011	0.002	1
CD16_Mono.chr2-43109255-43109755	0.0475834	-0.813541	0.019	0.036	1
CD16_Mono.chrX-7244386-7244886	0.0475899	1.72095	0.023	0.01	1
CD16_Mono.chr2-41735983-41736483	0.0476058	0.80071	0.059	0.038	1
CD16_Mono.chr19-4067628-4068128	0.0476065	1.83001	0.02	0.008	1
CD16_Mono.chr20-44683471-44683971	0.0476068	2.62556	0.013	0.002	1
CD16_Mono.chr3-127547707-127548207	0.047611	1.15553	0.048	0.024	1
CD16_Mono.chr17-4895698-4896198	0.0476148	-0.693574	0.032	0.044	1
CD16_Mono.chr5-96868812-96869312	0.0476213	-0.800716	0.021	0.038	1
CD16_Mono.chr3-125519990-125520490	0.0476293	-0.343369	0.092	0.113	1
CD16_Mono.chr18-55337718-55338218	0.0476296	1.91777	0.016	0.006	1
CD16_Mono.chr12-132477798-132478298	0.0476322	-1.02934	0.012	0.02	1
CD16_Mono.chr11-118008519-118009019	0.0476365	2.37869	0.015	0.004	1
CD16_Mono.chr12-101773543-101774043	0.0476389	-0.476832	0.052	0.071	1
CD16_Mono.chr5-54672803-54673303	0.0476418	-1.02557	0.013	0.024	1
CD16_Mono.chr10-58662292-58662792	0.0476428	1.76268	0.025	0.008	1
CD16_Mono.chr3-141464275-141464775	0.0476541	-1.58473	0.005	0.016	1
CD16_Mono.chr15-35618754-35619254	0.0476634	1.48902	0.025	0.01	1
CD16_Mono.chr6-56953500-56954000	0.0476636	-1.2797	0.012	0.022	1
CD16_Mono.chr15-90102277-90102777	0.0476648	-0.202023	0.103	0.119	1
CD16_Mono.chr18-58544961-58545461	0.0476689	1.63512	0.029	0.01	1
CD16_Mono.chr17-64145608-64146108	0.0476821	0.502372	0.318	0.232	1
CD16_Mono.chr6-125889218-125889718	0.0476835	2.76941	0.012	0.002	1
CD16_Mono.chr12-98698799-98699299	0.0476853	-1.32535	0.009	0.022	1
CD16_Mono.chr18-58525488-58525988	0.0476854	1.76814	0.023	0.008	1
CD16_Mono.chr19-55098528-55099028	0.0476892	1.97897	0.02	0.004	1
CD16_Mono.chr12-93821897-93822397	0.0477022	-0.938278	0.016	0.024	1
CD16_Mono.chr5-52915339-52915839	0.0477242	1.34229	0.029	0.012	1
CD16_Mono.chrX-150767521-150768021	0.0477286	-1.23268	0.012	0.03	1
CD16_Mono.chr2-121755319-121755819	0.0477349	-0.107735	0.321	0.351	1
CD16_Mono.chr10-31318862-31319362	0.0477444	-0.737997	0.023	0.036	1
CD16_Mono.chr4-151801523-151802023	0.0477747	2.54787	0.012	0.002	1
CD16_Mono.chr20-17650451-17650951	0.0477752	2.69927	0.013	0.002	1
CD16_Mono.chr12-109597637-109598137	0.0477803	-1.09664	0.012	0.03	1
CD16_Mono.chr6-14891712-14892212	0.0477856	3.25153	0.011	0.002	1
CD16_Mono.chr22-39530608-39531108	0.0477918	2.1484	0.017	0.006	1
CD16_Mono.chr11-67372861-67373361	0.0478121	-0.655933	0.032	0.044	1
CD16_Mono.chr12-82358231-82358731	0.0478125	0.36524	0.469	0.395	1
CD16_Mono.chr3-43499153-43499653	0.0478203	2.69927	0.013	0.002	1
CD16_Mono.chr5-95859255-95859755	0.0478249	1.71275	0.019	0.006	1
CD16_Mono.chr7-42932048-42932548	0.0478258	0.443758	0.294	0.24	1
CD16_Mono.chr9-129177304-129177804	0.0478384	1.44181	0.035	0.014	1
CD16_Mono.chr5-87013006-87013506	0.0478469	0.967517	0.041	0.022	1
CD16_Mono.chr3-141336814-141337314	0.047855	2.83629	0.013	0.004	1
CD16_Mono.chr17-15828674-15829174	0.0478655	-0.934675	0.019	0.028	1
CD16_Mono.chr12-46591657-46592157	0.0478722	-2.30127	0.003	0.01	1
CD16_Mono.chr12-31682086-31682586	0.0478761	1.80213	0.027	0.008	1
CD16_Mono.chr5-151500676-151501176	0.0478772	-0.735954	0.027	0.038	1
CD16_Mono.chr15-94119847-94120347	0.0478791	2.20073	0.017	0.004	1
CD16_Mono.chr19-43646467-43646967	0.0478802	-0.975647	0.016	0.022	1
CD16_Mono.chr9-137068162-137068662	0.0478923	2.67014	0.012	0.002	1
CD16_Mono.chr8-33524584-33525084	0.0478965	0.59073	0.189	0.125	1
CD16_Mono.chr5-1385688-1386188	0.0479038	-0.28376	0.128	0.151	1
CD16_Mono.chr4-184855450-184855950	0.0479074	-1.11998	0.015	0.03	1
CD16_Mono.chr7-113796498-113796998	0.047914	-1.89504	0.003	0.012	1
CD16_Mono.chr18-76492133-76492633	0.0479174	1.15173	0.047	0.02	1
CD16_Mono.chr12-57213212-57213712	0.0479283	1.27977	0.052	0.022	1
CD16_Mono.chr1-150977256-150977756	0.0479417	0.800267	0.1	0.056	1
CD16_Mono.chr20-19815493-19815993	0.0479445	-0.5616	0.031	0.05	1
CD16_Mono.chr1-20089404-20089904	0.0479456	-2.25381	0.003	0.012	1
CD16_Mono.chr4-1177065-1177565	0.0479524	-1.69579	0.003	0.012	1
CD16_Mono.chr18-63553085-63553585	0.0479556	-1.39449	0.008	0.016	1
CD16_Mono.chr16-57984250-57984750	0.0479611	2.93139	0.012	0.002	1
CD16_Mono.chr13-24727883-24728383	0.0479634	2.69927	0.013	0.002	1
CD16_Mono.chr2-230668914-230669414	0.0479648	-2.13657	0.003	0.01	1
CD16_Mono.chr20-34824319-34824819	0.0479699	-1.58247	0.007	0.016	1
CD16_Mono.chr5-151658840-151659340	0.0479735	0.940457	0.056	0.03	1
CD16_Mono.chr17-7456210-7456710	0.0479773	1.28731	0.048	0.022	1
CD16_Mono.chr13-33509628-33510128	0.0479859	2.46576	0.012	0.002	1
CD16_Mono.chr4-36241694-36242194	0.0479908	2.32693	0.016	0.004	1
CD16_Mono.chr13-113474095-113474595	0.0479936	2.20073	0.02	0.004	1
CD16_Mono.chr4-172787097-172787597	0.0479972	0.761714	0.076	0.044	1
CD16_Mono.chr10-27745664-27746164	0.0480028	-1.09044	0.012	0.022	1
CD16_Mono.chr9-129738161-129738661	0.0480071	1.77572	0.024	0.008	1
CD16_Mono.chr10-22586136-22586636	0.0480404	2.54787	0.013	0.002	1
CD16_Mono.chr10-71555043-71555543	0.0480407	-0.48505	0.035	0.04	1
CD16_Mono.chr22-20016051-20016551	0.048049	2.38813	0.02	0.004	1
CD16_Mono.chr20-48781638-48782138	0.0480493	2.37869	0.012	0.002	1
CD16_Mono.chr10-100285974-100286474	0.0480523	-0.343157	0.104	0.117	1
CD16_Mono.chr4-145808269-145808769	0.0480734	-0.91252	0.021	0.034	1
CD16_Mono.chr19-17475778-17476278	0.0480756	-1.39173	0.005	0.016	1
CD16_Mono.chr2-181305573-181306073	0.0480773	0.96509	0.076	0.042	1
CD16_Mono.chr11-62443645-62444145	0.0480819	0.824908	0.098	0.067	1
CD16_Mono.chr12-6735611-6736111	0.0480851	1.91777	0.017	0.004	1
CD16_Mono.chr11-65151307-65151807	0.0480874	-1.74382	0.005	0.012	1
CD16_Mono.chr17-56880099-56880599	0.0480879	-1.98112	0.003	0.01	1
CD16_Mono.chr10-104254614-104255114	0.0480951	-0.381821	0.063	0.071	1
CD16_Mono.chr6-27824265-27824765	0.0480968	1.10535	0.041	0.024	1
CD16_Mono.chr17-48491591-48492091	0.0481054	-1.26448	0.007	0.018	1
CD16_Mono.chr22-40422434-40422934	0.0481122	2.54787	0.013	0.002	1
CD16_Mono.chr11-21911054-21911554	0.0481414	2.05228	0.015	0.004	1
CD16_Mono.chr4-64584888-64585388	0.0481478	-2.2719	0.003	0.012	1
CD16_Mono.chr3-184710948-184711448	0.0481532	-1.45578	0.005	0.014	1
CD16_Mono.chr1-6141543-6142043	0.0481572	-1.89504	0.003	0.012	1
CD16_Mono.chr4-105306262-105306762	0.0481587	-0.483149	0.06	0.081	1
CD16_Mono.chr1-82290056-82290556	0.0481589	-2.54864	0.003	0.01	1
CD16_Mono.chr22-49976339-49976839	0.0481644	-0.998778	0.007	0.014	1
CD16_Mono.chr1-181104560-181105060	0.048166	1.76268	0.031	0.012	1
CD16_Mono.chr2-42813738-42814238	0.0481693	1.53075	0.027	0.01	1
CD16_Mono.chr8-89984742-89985242	0.0481737	-0.329256	0.066	0.083	1
CD16_Mono.chr7-141928448-141928948	0.0481909	1.64915	0.033	0.008	1
CD16_Mono.chr10-116682222-116682722	0.0481988	2.76941	0.013	0.002	1
CD16_Mono.chr10-89412248-89412748	0.0481992	-1.29738	0.007	0.016	1
CD16_Mono.chr12-123413878-123414378	0.0482048	-1.80232	0.004	0.014	1
CD16_Mono.chr19-11090894-11091394	0.0482103	-1.4272	0.007	0.012	1
CD16_Mono.chr19-43533847-43534347	0.0482108	0.551947	0.246	0.169	1
CD16_Mono.chr1-186974716-186975216	0.048216	2.76941	0.013	0.002	1
CD16_Mono.chr8-123154666-123155166	0.0482301	-1.36092	0.007	0.012	1
CD16_Mono.chr9-114989596-114990096	0.0482511	2.37869	0.015	0.004	1
CD16_Mono.chr17-77277669-77278169	0.0482605	1.97897	0.016	0.004	1
CD16_Mono.chr12-6534178-6534678	0.0482732	-0.154961	0.16	0.155	1
CD16_Mono.chr11-33039013-33039513	0.0482912	-0.156886	0.191	0.204	1
CD16_Mono.chr18-68391470-68391970	0.0482933	-2.37843	0.004	0.01	1
CD16_Mono.chr16-85003653-85004153	0.0482977	-1.17267	0.012	0.018	1
CD16_Mono.chr16-4402594-4403094	0.0483041	-0.551105	0.025	0.038	1
CD16_Mono.chr19-2598919-2599419	0.04831	-0.808259	0.028	0.044	1
CD16_Mono.chr4-77080744-77081244	0.0483332	-1.80232	0.004	0.012	1
CD16_Mono.chr20-62133026-62133526	0.0483358	2.62556	0.013	0.002	1
CD16_Mono.chr4-40238772-40239272	0.0483412	-2.0618	0.004	0.012	1
CD16_Mono.chr11-3894149-3894649	0.048364	0.890209	0.1	0.058	1
CD16_Mono.chr6-117482626-117483126	0.0483642	-0.219007	0.143	0.161	1
CD16_Mono.chr1-18950578-18951078	0.0483657	-1.98112	0.003	0.014	1
CD16_Mono.chr11-112129589-112130089	0.0483721	1.42471	0.045	0.02	1
CD16_Mono.chr19-4814757-4815257	0.0483797	-1.58247	0.008	0.014	1
CD16_Mono.chr1-203129392-203129892	0.0483834	-2.15006	0.003	0.01	1
CD16_Mono.chr7-99375919-99376419	0.0483876	-1.4153	0.008	0.016	1
CD16_Mono.chr18-10628938-10629438	0.0483901	-1.00413	0.011	0.022	1
CD16_Mono.chr10-61479850-61480350	0.0483918	3.34419	0.011	0.002	1
CD16_Mono.chr15-70065846-70066346	0.0483953	2.93139	0.011	0.002	1
CD16_Mono.chr10-11272819-11273319	0.0483999	3.04618	0.011	0.002	1
CD16_Mono.chr17-29214147-29214647	0.0484022	-0.733235	0.02	0.028	1
CD16_Mono.chr17-35372921-35373421	0.0484062	1.7193	0.024	0.008	1
CD16_Mono.chr2-96874448-96874948	0.0484112	2.76941	0.015	0.002	1
CD16_Mono.chr7-29564631-29565131	0.0484146	-1.98112	0.004	0.01	1
CD16_Mono.chr8-108083387-108083887	0.0484172	2.187	0.013	0.002	1
CD16_Mono.chrX-13758953-13759453	0.0484271	1.98162	0.019	0.006	1
CD16_Mono.chr8-55972098-55972598	0.0484295	2.126	0.02	0.006	1
CD16_Mono.chr5-34474427-34474927	0.0484376	-1.74382	0.004	0.01	1
CD16_Mono.chr1-228164649-228165149	0.0484425	1.27977	0.057	0.026	1
CD16_Mono.chr2-45610564-45611064	0.0484554	1.50701	0.039	0.016	1
CD16_Mono.chr12-6199376-6199876	0.0484556	2.67014	0.012	0.002	1
CD16_Mono.chr10-27660302-27660802	0.0484634	1.97897	0.017	0.006	1
CD16_Mono.chr11-45028727-45029227	0.0484666	-1.84026	0.004	0.012	1
CD16_Mono.chr10-99234430-99234930	0.0484668	-2.35727	0.003	0.01	1
CD16_Mono.chr17-43760303-43760803	0.0484778	-0.783729	0.023	0.034	1
CD16_Mono.chr11-128733694-128734194	0.0484831	2.67014	0.012	0.002	1
CD16_Mono.chr19-51139223-51139723	0.0484871	1.22249	0.055	0.028	1
CD16_Mono.chr19-13150142-13150642	0.0484979	-0.162023	0.18	0.19	1
CD16_Mono.chr2-128169550-128170050	0.0485054	1.21262	0.047	0.024	1
CD16_Mono.chr15-44720866-44721366	0.0485223	1.16838	0.074	0.03	1
CD16_Mono.chr16-89924260-89924760	0.0485225	-0.804978	0.02	0.026	1
CD16_Mono.chr5-67983225-67983725	0.0485318	2.19613	0.016	0.004	1
CD16_Mono.chr3-12395554-12396054	0.0485437	-0.924898	0.019	0.034	1
CD16_Mono.chr2-149152487-149152987	0.0485543	-0.466812	0.059	0.083	1
CD16_Mono.chr7-77327010-77327510	0.0485669	-0.558744	0.028	0.04	1
CD16_Mono.chr12-98504309-98504809	0.0485673	1.27827	0.049	0.022	1
CD16_Mono.chr7-66500050-66500550	0.0485709	-1.57841	0.004	0.01	1
CD16_Mono.chr10-78960396-78960896	0.0485951	-1.23268	0.008	0.028	1
CD16_Mono.chr11-78420089-78420589	0.0486028	1.37015	0.036	0.014	1
CD16_Mono.chr11-86688237-86688737	0.0486085	-0.658871	0.029	0.046	1
CD16_Mono.chr20-23159300-23159800	0.0486213	2.62556	0.015	0.002	1
CD16_Mono.chr5-180294382-180294882	0.0486232	-1.78975	0.003	0.01	1
CD16_Mono.chr5-128340991-128341491	0.0486258	-0.99288	0.02	0.04	1
CD16_Mono.chr1-206699023-206699523	0.0486278	2.32693	0.019	0.004	1
CD16_Mono.chr20-34220517-34221017	0.0486379	2.54787	0.012	0.002	1
CD16_Mono.chr5-75568156-75568656	0.048641	1.76814	0.025	0.006	1
CD16_Mono.chrX-48550231-48550731	0.0486523	-1.84026	0.005	0.01	1
CD16_Mono.chr1-120142791-120143291	0.0486529	-0.706436	0.015	0.028	1
CD16_Mono.chr1-192869277-192869777	0.0486569	2.46576	0.012	0.002	1
CD16_Mono.chr15-57100118-57100618	0.0486581	1.34229	0.028	0.014	1
CD16_Mono.chr4-102557834-102558334	0.0486686	-2.13657	0.003	0.01	1
CD16_Mono.chr2-74457350-74457850	0.0486701	1.10063	0.064	0.032	1
CD16_Mono.chr22-50526779-50527279	0.0486725	-0.318673	0.064	0.067	1
CD16_Mono.chr21-14273751-14274251	0.048674	-1.89504	0.003	0.01	1
CD16_Mono.chr2-29115226-29115726	0.0486796	0.971786	0.098	0.054	1
CD16_Mono.chr6-124040658-124041158	0.0486802	1.65822	0.028	0.008	1
CD16_Mono.chr19-1065367-1065867	0.048692	2.80667	0.013	0.002	1
CD16_Mono.chr6-74925658-74926158	0.0486944	1.37015	0.031	0.012	1
CD16_Mono.chr2-109212898-109213398	0.0486968	1.97459	0.016	0.004	1
CD16_Mono.chr8-100150344-100150844	0.0487008	-0.270638	0.103	0.113	1
CD16_Mono.chr15-101641078-101641578	0.0487295	0.881842	0.076	0.046	1
CD16_Mono.chr7-2956654-2957154	0.0487425	-0.938278	0.016	0.028	1
CD16_Mono.chr17-81254823-81255323	0.0487482	1.65822	0.032	0.012	1
CD16_Mono.chr3-120093771-120094271	0.0487483	-0.237123	0.142	0.157	1
CD16_Mono.chr16-27202874-27203374	0.0487537	-1.4272	0.007	0.014	1
CD16_Mono.chr6-16685131-16685631	0.0487623	-0.592026	0.037	0.048	1
CD16_Mono.chr2-43127540-43128040	0.0487685	-0.437132	0.076	0.087	1
CD16_Mono.chr13-97257691-97258191	0.0487841	2.20073	0.017	0.008	1
CD16_Mono.chr5-101943755-101944255	0.0487895	1.91777	0.017	0.004	1
CD16_Mono.chr19-1258423-1258923	0.048795	1.91777	0.024	0.006	1
CD16_Mono.chr11-128271469-128271969	0.0487968	1.35549	0.041	0.018	1
CD16_Mono.chr1-40404695-40405195	0.0487978	2.1484	0.019	0.006	1
CD16_Mono.chr21-34513049-34513549	0.048809	1.32246	0.041	0.018	1
CD16_Mono.chr7-137454166-137454666	0.048815	1.63742	0.021	0.008	1
CD16_Mono.chr19-41804303-41804803	0.0488209	-0.651985	0.029	0.052	1
CD16_Mono.chr8-85467584-85468084	0.048839	1.97897	0.02	0.004	1
CD16_Mono.chr4-68349332-68349832	0.0488609	-0.502796	0.047	0.071	1
CD16_Mono.chr5-1536209-1536709	0.0488627	-0.865772	0.013	0.022	1
CD16_Mono.chr3-44441008-44441508	0.0488649	2.187	0.015	0.004	1
CD16_Mono.chr7-92590170-92590670	0.0488683	-0.127215	0.207	0.218	1
CD16_Mono.chr11-59267865-59268365	0.0488786	-2.15688	0.003	0.014	1
CD16_Mono.chr17-55601712-55602212	0.0488927	2.54787	0.013	0.002	1
CD16_Mono.chr9-115006692-115007192	0.0489052	1.68655	0.024	0.008	1
CD16_Mono.chr7-64569314-64569814	0.0489134	-1.74382	0.004	0.012	1
CD16_Mono.chr3-155853771-155854271	0.0489194	0.948331	0.07	0.038	1
CD16_Mono.chr3-184158390-184158890	0.0489269	-1.02934	0.012	0.02	1
CD16_Mono.chr12-122860169-122860669	0.0489287	-0.591957	0.035	0.05	1
CD16_Mono.chr15-63203705-63204205	0.0489344	1.59313	0.023	0.008	1
CD16_Mono.chr10-29688333-29688833	0.0489379	-1.68166	0.008	0.014	1
CD16_Mono.chrX-136780645-136781145	0.0489689	3.04618	0.011	0.002	1
CD16_Mono.chr22-50563389-50563889	0.0489783	3.04618	0.012	0.002	1
CD16_Mono.chr4-39682135-39682635	0.0489821	-0.625742	0.033	0.042	1
CD16_Mono.chr1-103524886-103525386	0.048988	1.01431	0.059	0.03	1
CD16_Mono.chr5-173868468-173868968	0.0489925	2.62556	0.013	0.002	1
CD16_Mono.chr7-149790075-149790575	0.0489958	-1.07435	0.011	0.02	1
CD16_Mono.chr19-39524385-39524885	0.0490062	-0.27061	0.071	0.081	1
CD16_Mono.chr12-108562294-108562794	0.0490198	0.603856	0.238	0.175	1
CD16_Mono.chr1-26471553-26472053	0.0490205	-0.591834	0.043	0.054	1
CD16_Mono.chr2-178195027-178195527	0.0490232	2.32693	0.017	0.006	1
CD16_Mono.chr17-40219005-40219505	0.049049	-0.112821	0.166	0.177	1
CD16_Mono.chr4-81408743-81409243	0.0490725	1.91777	0.023	0.006	1
CD16_Mono.chr7-44977817-44978317	0.0490749	0.933546	0.091	0.048	1
CD16_Mono.chr19-16371430-16371930	0.0490796	1.05322	0.079	0.04	1
CD16_Mono.chr1-150109545-150110045	0.0490818	-1.71527	0.005	0.01	1
CD16_Mono.chr5-40682547-40683047	0.0490957	2.32693	0.013	0.004	1
CD16_Mono.chr8-37564686-37565186	0.0490982	-1.58247	0.005	0.014	1
CD16_Mono.chr22-42990953-42991453	0.0490985	-1.45578	0.005	0.012	1
CD16_Mono.chr9-99086175-99086675	0.0491095	-0.625742	0.032	0.04	1
CD16_Mono.chr17-17641742-17642242	0.0491125	1.36166	0.045	0.018	1
CD16_Mono.chr4-83031989-83032489	0.0491139	2.44685	0.016	0.004	1
CD16_Mono.chr17-7042813-7043313	0.0491236	1.76268	0.025	0.01	1
CD16_Mono.chr3-41159785-41160285	0.049127	-1.35168	0.005	0.018	1
CD16_Mono.chr14-56162362-56162862	0.0491495	-0.901035	0.017	0.028	1
CD16_Mono.chr5-96146566-96147066	0.049167	-0.224888	0.111	0.135	1
CD16_Mono.chr3-150528303-150528803	0.049177	-1.36092	0.005	0.012	1
CD16_Mono.chr19-47713071-47713571	0.0491806	2.62556	0.013	0.002	1
CD16_Mono.chr17-74638070-74638570	0.0491839	2.93139	0.012	0.002	1
CD16_Mono.chr4-48212144-48212644	0.0491844	-1.47594	0.005	0.014	1
CD16_Mono.chr21-42238559-42239059	0.0491936	-1.98112	0.003	0.01	1
CD16_Mono.chr11-22162744-22163244	0.0491972	2.37869	0.016	0.004	1
CD16_Mono.chr1-19477853-19478353	0.0491992	1.21176	0.047	0.018	1
CD16_Mono.chr12-104480989-104481489	0.0491994	-0.419423	0.041	0.052	1
CD16_Mono.chr11-335806-336306	0.0492043	1.93283	0.02	0.006	1
CD16_Mono.chr2-9680993-9681493	0.0492092	2.46576	0.016	0.002	1
CD16_Mono.chr7-88328709-88329209	0.0492148	-1.06351	0.013	0.024	1
CD16_Mono.chr12-59113749-59114249	0.0492311	-1.49092	0.007	0.016	1
CD16_Mono.chr14-73753270-73753770	0.049232	-1.07248	0.012	0.018	1
CD16_Mono.chr10-76036316-76036816	0.0492372	-0.853325	0.016	0.022	1
CD16_Mono.chr7-20310919-20311419	0.0492454	2.09411	0.02	0.004	1
CD16_Mono.chr6-163415200-163415700	0.0492479	-0.853325	0.02	0.024	1
CD16_Mono.chr21-38661132-38661632	0.049249	1.5189	0.039	0.012	1
CD16_Mono.chr16-19091954-19092454	0.0492571	-1.69579	0.004	0.014	1
CD16_Mono.chr6-159126978-159127478	0.0492596	2.09411	0.016	0.004	1
CD16_Mono.chr8-144374604-144375104	0.0492628	2.46576	0.016	0.004	1
CD16_Mono.chr16-28553993-28554493	0.0492646	0.783855	0.14	0.091	1
CD16_Mono.chr19-921616-922116	0.0492666	0.873791	0.094	0.056	1
CD16_Mono.chr1-17141056-17141556	0.0492897	-0.888447	0.013	0.03	1
CD16_Mono.chr5-132354300-132354800	0.0492958	1.08125	0.068	0.038	1
CD16_Mono.chr11-47394614-47395114	0.0492991	0.782812	0.146	0.093	1
CD16_Mono.chr2-42169078-42169578	0.0493141	0.53844	0.262	0.192	1
CD16_Mono.chr12-24405769-24406269	0.0493148	0.940457	0.047	0.028	1
CD16_Mono.chrX-40155532-40156032	0.0493277	2.19613	0.013	0.004	1
CD16_Mono.chr11-119364023-119364523	0.0493356	1.35173	0.037	0.016	1
CD16_Mono.chr2-160994274-160994774	0.0493407	-0.592122	0.04	0.058	1
CD16_Mono.chr2-6877424-6877924	0.0493484	-0.98169	0.009	0.024	1
CD16_Mono.chr6-56904551-56905051	0.0493559	-1.12795	0.008	0.014	1
CD16_Mono.chr8-140791221-140791721	0.0493566	-0.687504	0.032	0.046	1
CD16_Mono.chr15-70493193-70493693	0.049357	-1.16772	0.008	0.016	1
CD16_Mono.chr5-127229668-127230168	0.049358	-0.94346	0.016	0.03	1
CD16_Mono.chrX-47562547-47563047	0.0493863	-0.804978	0.019	0.03	1
CD16_Mono.chr4-37793499-37793999	0.0493905	2.19613	0.015	0.004	1
CD16_Mono.chr1-2554821-2555321	0.0493919	1.72095	0.028	0.008	1
CD16_Mono.chr6-110876742-110877242	0.0494055	1.36181	0.036	0.014	1
CD16_Mono.chr5-66279876-66280376	0.0494106	-0.481952	0.06	0.087	1
CD16_Mono.chr2-96142186-96142686	0.0494322	-1.47594	0.007	0.018	1
CD16_Mono.chr12-905671-906171	0.0494408	2.08068	0.012	0.002	1
CD16_Mono.chr10-71695421-71695921	0.0494413	2.187	0.013	0.002	1
CD16_Mono.chr4-183469221-183469721	0.0494504	-0.72293	0.029	0.042	1
CD16_Mono.chr16-69132332-69132832	0.0494515	-0.289423	0.067	0.083	1
CD16_Mono.chr19-1217935-1218435	0.0494641	-1.69579	0.004	0.012	1
CD16_Mono.chr22-39277215-39277715	0.0494673	-0.545616	0.047	0.06	1
CD16_Mono.chr2-73826941-73827441	0.049469	-1.69579	0.005	0.012	1
CD16_Mono.chr9-109020516-109021016	0.0494722	2.37869	0.013	0.002	1
CD16_Mono.chr22-39146026-39146526	0.0494817	-0.910424	0.013	0.022	1
CD16_Mono.chr10-91887263-91887763	0.0494889	-1.71527	0.005	0.014	1
CD16_Mono.chr7-20193292-20193792	0.0494928	2.28603	0.011	0.002	1
CD16_Mono.chr19-38657768-38658268	0.0494929	-1.47594	0.005	0.012	1
CD16_Mono.chr1-150556606-150557106	0.0495093	-1.47594	0.005	0.018	1
CD16_Mono.chr19-48726504-48727004	0.0495109	-0.261339	0.078	0.087	1
CD16_Mono.chr1-206774011-206774511	0.0495268	-1.00413	0.011	0.02	1
CD16_Mono.chr15-43792440-43792940	0.0495284	1.25116	0.037	0.02	1
CD16_Mono.chr22-45279219-45279719	0.0495356	1.91777	0.021	0.006	1
CD16_Mono.chr8-140393704-140394204	0.0495478	-0.712079	0.029	0.048	1
CD16_Mono.chr1-51729916-51730416	0.0495768	2.80667	0.011	0.002	1
CD16_Mono.chr11-326833-327333	0.0495892	0.577079	0.222	0.165	1
CD16_Mono.chr14-64387183-64387683	0.0496029	1.44605	0.033	0.012	1
CD16_Mono.chr12-22409541-22410041	0.0496042	-2.03189	0.005	0.01	1
CD16_Mono.chr9-42349874-42350374	0.049608	0.918761	0.072	0.04	1
CD16_Mono.chr17-16991296-16991796	0.0496085	-0.94346	0.013	0.024	1
CD16_Mono.chr22-20703692-20704192	0.0496166	-1.78975	0.004	0.01	1
CD16_Mono.chr10-96740909-96741409	0.0496217	-0.464058	0.075	0.093	1
CD16_Mono.chr2-189661806-189662306	0.0496234	1.40175	0.029	0.016	1
CD16_Mono.chr16-71722648-71723148	0.0496455	-1.98112	0.004	0.01	1
CD16_Mono.chr11-620724-621224	0.0496566	-1.28521	0.009	0.016	1
CD16_Mono.chr10-11195106-11195606	0.0496664	2.62556	0.016	0.002	1
CD16_Mono.chr7-63926150-63926650	0.0496751	0.451824	0.242	0.196	1
CD16_Mono.chr3-43024064-43024564	0.0496819	-2.15006	0.003	0.01	1
CD16_Mono.chr1-173093710-173094210	0.0497078	-1.95528	0.004	0.014	1
CD16_Mono.chr14-90408119-90408619	0.0497128	-1.28521	0.008	0.02	1
CD16_Mono.chr5-168679356-168679856	0.049726	2.62556	0.012	0.002	1
CD16_Mono.chr1-86787549-86788049	0.0497264	1.29736	0.04	0.016	1
CD16_Mono.chr3-48301189-48301689	0.0497384	-0.177594	0.127	0.139	1
CD16_Mono.chr7-95434249-95434749	0.0497492	2.67014	0.011	0.002	1
CD16_Mono.chr8-144051720-144052220	0.0497528	1.98162	0.021	0.008	1
CD16_Mono.chr16-50747489-50747989	0.0497611	-1.26448	0.008	0.02	1
CD16_Mono.chr18-44098693-44099193	0.0497704	-2.03189	0.004	0.012	1
CD16_Mono.chr4-10456590-10457090	0.0497737	1.43842	0.029	0.014	1
CD16_Mono.chr17-40330212-40330712	0.0497772	-0.200792	0.119	0.117	1
CD16_Mono.chr14-49868638-49869138	0.0497795	1.85385	0.025	0.008	1
CD16_Mono.chr8-80487157-80487657	0.0497801	1.5713	0.031	0.01	1
CD16_Mono.chr1-28369371-28369871	0.0497862	-0.32676	0.086	0.093	1
CD16_Mono.chr19-1284423-1284923	0.0498041	-1.31893	0.005	0.014	1
CD16_Mono.chr8-124682455-124682955	0.0498049	-0.841967	0.021	0.026	1
CD16_Mono.chr3-4466996-4467496	0.0498152	-0.364136	0.061	0.077	1
CD16_Mono.chr5-142145278-142145778	0.0498201	-1.02557	0.012	0.024	1
CD16_Mono.chrX-19814175-19814675	0.0498248	0.881842	0.071	0.038	1
CD16_Mono.chr1-9593398-9593898	0.049837	0.970909	0.094	0.046	1
CD16_Mono.chr12-94264019-94264519	0.0498416	-0.775085	0.021	0.04	1
CD16_Mono.chr14-23572775-23573275	0.0498501	-0.454753	0.047	0.058	1
CD16_Mono.chr1-112369627-112370127	0.0498504	-0.965145	0.019	0.032	1
CD16_Mono.chr8-70745417-70745917	0.0498522	-1.4153	0.007	0.014	1
CD16_Mono.chr2-197307216-197307716	0.049861	1.5713	0.027	0.01	1
CD16_Mono.chr10-89707388-89707888	0.0498715	2.83629	0.012	0.002	1
CD16_Mono.chr6-36593338-36593838	0.0498872	1.04529	0.064	0.038	1
CD16_Mono.chr11-119506360-119506860	0.04989	-2.03189	0.003	0.012	1
CD16_Mono.chr19-2702532-2703032	0.0498907	0.554748	0.158	0.103	1
CD16_Mono.chr2-169066673-169067173	0.0498916	1.02611	0.063	0.036	1
CD16_Mono.chr19-48635325-48635825	0.0498938	0.834181	0.1	0.052	1
CD16_Mono.chr3-9782708-9783208	0.0498944	3.51337	0.011	0.002	1
CD16_Mono.chr7-72924305-72924805	0.0499137	-0.728065	0.024	0.032	1
CD16_Mono.chr22-17241899-17242399	0.0499215	-0.162671	0.175	0.206	1
CD16_Mono.chr11-85941375-85941875	0.0499259	-1.11264	0.011	0.024	1
CD16_Mono.chr10-79487575-79488075	0.0499351	-2.71758	0.001	0.01	1
CD16_Mono.chr10-35092811-35093311	0.0499363	1.09154	0.048	0.02	1
CD16_Mono.chr1-111714823-111715323	0.0499387	-0.70123	0.028	0.038	1
CD16_Mono.chr5-74684901-74685401	0.0499539	-0.115347	0.171	0.185	1
CD16_Mono.chr1-120665065-120665565	0.0499556	-1.58077	0.004	0.012	1
CD16_Mono.chr17-74601374-74601874	0.0499592	-1.78975	0.004	0.01	1
CD16_Mono.chr19-4352556-4353056	0.0499626	-1.28521	0.007	0.014	1
CD16_Mono.chr11-88364034-88364534	0.0499632	2.51933	0.011	0.002	1
CD16_Mono.chr8-135452292-135452792	0.0499764	1.14166	0.036	0.02	1
CD16_Mono.chr5-139481481-139481981	0.0499849	2.19613	0.02	0.004	1
cDC.chr7-92528313-92528813	5.1078e-06	-0.889085	0.308	0.486	1
cDC.chr4-83284540-83285040	1.86801e-05	2.26336	0.359	0.119	1
cDC.chr15-78872611-78873111	3.12592e-05	3.06636	0.346	0.046	1
cDC.chr9-19184188-19184688	4.58659e-05	-2.97338	0.026	0.165	1
cDC.chr15-64989751-64990251	6.91367e-05	-0.808016	0.282	0.413	1
cDC.chr17-7560918-7561418	0.000130179	2.96547	0.192	0.028	1
cDC.chr11-449965-450465	0.000137787	2.50434	0.359	0.073	1
cDC.chrX-64206176-64206676	0.000157646	4.63769	0.154	0.009	1
cDC.chr14-50003687-50004187	0.000180955	2.62774	0.244	0.046	1
cDC.chr1-231240977-231241477	0.000238839	-1.91813	0.051	0.174	1
cDC.chr18-21740994-21741494	0.000253875	-1.10158	0.103	0.193	1
cDC.chrX-56813357-56813857	0.000257812	4.33331	0.154	0.009	1
cDC.chr17-7329477-7329977	0.00026311	-0.254155	0.385	0.431	1
cDC.chr2-127525949-127526449	0.000276189	-2.76036	0.026	0.119	1
cDC.chr1-108660820-108661320	0.000277206	-1.87862	0.064	0.174	1
cDC.chr1-111739197-111739697	0.000289549	-2.3634	0.038	0.174	1
cDC.chr5-80399556-80400056	0.000293846	1.36388	0.372	0.165	1
cDC.chr12-113358263-113358763	0.000297728	-0.884783	0.179	0.294	1
cDC.chr2-226835246-226835746	0.000312108	4.71566	0.141	0.009	1
cDC.chr15-41894682-41895182	0.000364248	-1.74691	0.09	0.257	1
cDC.chr11-111926397-111926897	0.000369732	3.12316	0.218	0.028	1
cDC.chr6-152100052-152100552	0.000392238	-1.27766	0.103	0.193	1
cDC.chr4-151408754-151409254	0.000440949	-2.5149	0.026	0.156	1
cDC.chr2-177212335-177212835	0.000463899	-0.326969	0.436	0.505	1
cDC.chr7-87219565-87220065	0.000470006	-0.739474	0.205	0.312	1
cDC.chr1-201715890-201716390	0.000506102	2.33919	0.179	0.055	1
cDC.chr19-38323249-38323749	0.000530658	4.11925	0.167	0.009	1
cDC.chr11-66336511-66337011	0.000536576	-1.75751	0.09	0.257	1
cDC.chr10-79298659-79299159	0.000558987	-1.79344	0.09	0.248	1
cDC.chr3-115784383-115784883	0.000566263	-1.3144	0.141	0.266	1
cDC.chr1-233114201-233114701	0.000585319	4.37478	0.115	0.009	1
cDC.chr13-91347281-91347781	0.000652183	2.45587	0.321	0.073	1
cDC.chr9-96417216-96417716	0.000653583	-2.06619	0.051	0.183	1
cDC.chr9-124202407-124202907	0.00068394	-3.37013	0.013	0.128	1
cDC.chr9-91099907-91100407	0.000684884	3.9276	0.077	0.009	1
cDC.chr7-104940647-104941147	0.000688906	-2.73643	0.038	0.138	1
cDC.chr9-6756878-6757378	0.000703124	-1.06425	0.128	0.229	1
cDC.chr1-221167346-221167846	0.00070756	4.16845	0.103	0.009	1
cDC.chr9-97632647-97633147	0.000712099	3.00291	0.192	0.037	1
cDC.chr16-72664812-72665312	0.000738119	-0.902703	0.192	0.294	1
cDC.chr22-44620555-44621055	0.000746083	2.72738	0.205	0.037	1
cDC.chr1-37673812-37674312	0.000752316	3.56307	0.103	0.018	1
cDC.chr9-129495875-129496375	0.000784671	3.56307	0.128	0.009	1
cDC.chr3-152268642-152269142	0.000790187	2.00561	0.295	0.101	1
cDC.chr5-14595234-14595734	0.000796816	3.59346	0.167	0.018	1
cDC.chr2-73177300-73177800	0.000808298	-3.41902	0.013	0.138	1
cDC.chr8-21041065-21041565	0.000855324	-3.26707	0.013	0.128	1
cDC.chr7-2734003-2734503	0.0008593	-2.97175	0.013	0.092	1
cDC.chr1-203305167-203305667	0.000894092	-0.484725	0.282	0.385	1
cDC.chr21-33543267-33543767	0.000915953	3.00291	0.218	0.037	1
cDC.chr6-2841154-2841654	0.000921624	3.86779	0.154	0.009	1
cDC.chr7-158829395-158829895	0.000942207	-0.59516	0.423	0.532	1
cDC.chr21-45555933-45556433	0.000962769	3.33723	0.205	0.028	1
cDC.chr13-110712936-110713436	0.00101369	-0.44318	0.436	0.523	1
cDC.chr11-78465312-78465812	0.0010792	3.79019	0.064	0.009	1
cDC.chr11-57335650-57336150	0.00108668	-2.45275	0.038	0.11	1
cDC.chr15-75130932-75131432	0.00112475	4.2753	0.103	0.009	1
cDC.chr10-71889948-71890448	0.0011541	2.06682	0.231	0.073	1
cDC.chr1-153990939-153991439	0.00122947	3.46855	0.103	0.009	1
cDC.chr6-113809705-113810205	0.00128413	3.47564	0.115	0.009	1
cDC.chr21-25607292-25607792	0.00132908	-1.96107	0.077	0.165	1
cDC.chr12-121143763-121144263	0.00133314	2.80135	0.141	0.028	1
cDC.chr4-144645808-144646308	0.00136901	-3.96615	0.013	0.092	1
cDC.chr2-121736741-121737241	0.00137303	-0.424073	0.423	0.495	1
cDC.chr10-102478901-102479401	0.00140704	1.75488	0.167	0.055	1
cDC.chr17-82494592-82495092	0.00141309	-1.39111	0.09	0.193	1
cDC.chr19-16588323-16588823	0.00148124	3.06498	0.192	0.018	1
cDC.chr15-85545205-85545705	0.00150557	3.9276	0.103	0.009	1
cDC.chr15-74385031-74385531	0.00151697	-1.26398	0.09	0.211	1
cDC.chr20-45792234-45792734	0.00152942	2.96547	0.205	0.037	1
cDC.chr1-169608192-169608692	0.0015363	-2.45275	0.026	0.11	1
cDC.chr14-50064864-50065364	0.00155059	1.62661	0.295	0.083	1
cDC.chr5-176537164-176537664	0.00155769	1.37789	0.564	0.239	1
cDC.chr12-107761448-107761948	0.00158025	3.79019	0.103	0.009	1
cDC.chr1-31524193-31524693	0.00161283	4.37478	0.128	0.009	1
cDC.chr16-88958176-88958676	0.00161608	2.33919	0.179	0.037	1
cDC.chr9-121201732-121202232	0.00162378	-0.353675	0.269	0.376	1
cDC.chr19-6110431-6110931	0.00166876	-0.424057	0.359	0.413	1
cDC.chr16-55753118-55753618	0.00167018	-2.57299	0.026	0.128	1
cDC.chr1-45802665-45803165	0.00173506	-2.32232	0.038	0.119	1
cDC.chr19-49207977-49208477	0.00174032	3.06429	0.167	0.028	1
cDC.chr10-102394715-102395215	0.00174238	4.16845	0.103	0.009	1
cDC.chr6-146290258-146290758	0.00175566	-3.75476	0.013	0.083	1
cDC.chr3-188389903-188390403	0.00176175	1.59434	0.346	0.138	1
cDC.chr2-37083614-37084114	0.00177632	4.16845	0.115	0.009	1
cDC.chr1-1692553-1693053	0.00178087	1.98463	0.372	0.138	1
cDC.chr15-40098696-40099196	0.00180736	-1.94851	0.038	0.11	1
cDC.chr7-151796382-151796882	0.00184624	3.47564	0.103	0.009	1
cDC.chr6-85594247-85594747	0.00186016	-3.20766	0.013	0.083	1
cDC.chr14-103334392-103334892	0.0018705	-1.5164	0.09	0.174	1
cDC.chr15-52528390-52528890	0.00187844	-3.89907	0.013	0.11	1
cDC.chr8-22141138-22141638	0.0019639	3.21508	0.179	0.018	1
cDC.chr7-101138402-101138902	0.00199094	-1.32409	0.09	0.266	1
cDC.chr10-83990098-83990598	0.00202412	2.06666	0.179	0.046	1
cDC.chr7-127391983-127392483	0.00204417	-1.6208	0.064	0.22	1
cDC.chr16-29115296-29115796	0.00204782	-2.10002	0.038	0.11	1
cDC.chr11-2699894-2700394	0.00205303	-2.35701	0.038	0.174	1
cDC.chr18-45827660-45828160	0.00206296	-1.83712	0.038	0.092	1
cDC.chr18-50287663-50288163	0.00217811	-0.517163	0.333	0.422	1
cDC.chr16-2459778-2460278	0.00219859	-1.39111	0.077	0.211	1
cDC.chr15-67085674-67086174	0.0022729	2.34413	0.231	0.064	1
cDC.chr8-30090692-30091192	0.00227379	-3.50699	0.013	0.083	1
cDC.chrX-11770181-11770681	0.00230051	4.2753	0.09	0.009	1
cDC.chr10-132930237-132930737	0.00232216	3.99899	0.103	0.018	1
cDC.chr12-53575451-53575951	0.00233805	4.55527	0.103	0.009	1
cDC.chr7-100853343-100853843	0.00238077	3.17625	0.115	0.018	1
cDC.chr21-26170591-26171091	0.00239599	2.2595	0.244	0.073	1
cDC.chr8-85176943-85177443	0.00241684	3.41664	0.167	0.018	1
cDC.chr16-30761957-30762457	0.002436	-0.745895	0.179	0.312	1
cDC.chr6-110859226-110859726	0.00243919	3.38612	0.179	0.018	1
cDC.chr16-11208843-11209343	0.0024503	-2.67768	0.013	0.046	1
cDC.chr5-177426146-177426646	0.00248329	-0.373276	0.423	0.514	1
cDC.chr9-100426868-100427368	0.00250118	3.35253	0.115	0.018	1
cDC.chr22-46674310-46674810	0.00250209	-0.876076	0.115	0.248	1
cDC.chr7-21427008-21427508	0.002518	-0.36833	0.538	0.606	1
cDC.chr1-205212080-205212580	0.00253818	4.46784	0.103	0.009	1
cDC.chr22-44626137-44626637	0.00254323	-2.51258	0.013	0.073	1
cDC.chr3-20186584-20187084	0.00256101	3.79019	0.077	0.009	1
cDC.chr17-40533389-40533889	0.00263023	-0.895383	0.09	0.147	1
cDC.chr14-23120737-23121237	0.00264074	-1.05725	0.064	0.128	1
cDC.chr19-45692056-45692556	0.00268505	-0.410253	0.333	0.413	1
cDC.chr2-242085167-242085667	0.00269412	4.05304	0.103	0.009	1
cDC.chr10-42782472-42782972	0.00276009	-1.80162	0.09	0.174	1
cDC.chr12-110694221-110694721	0.00279731	3.64549	0.141	0.018	1
cDC.chr2-64522757-64523257	0.00280336	4.37478	0.09	0.009	1
cDC.chr3-105367029-105367529	0.00280608	-2.6824	0.013	0.128	1
cDC.chr12-112409373-112409873	0.00281325	3.06429	0.179	0.028	1
cDC.chr19-40443863-40444363	0.00282136	2.80023	0.154	0.028	1
cDC.chr10-76882223-76882723	0.00282141	2.79799	0.077	0.009	1
cDC.chr1-226674911-226675411	0.00286004	2.06689	0.218	0.064	1
cDC.chr7-87219021-87219521	0.00286116	-0.701249	0.09	0.128	1
cDC.chr19-17606130-17606630	0.00286512	-0.764856	0.128	0.156	1
cDC.chr16-8655103-8655603	0.0028864	3.38258	0.09	0.009	1
cDC.chr9-83510996-83511496	0.00290188	-2.25122	0.026	0.101	1
cDC.chr16-4692629-4693129	0.0029096	-2.96687	0.013	0.064	1
cDC.chr6-52684905-52685405	0.00292941	3.47564	0.09	0.009	1
cDC.chr3-122564590-122565090	0.00293944	3.2831	0.115	0.018	1
cDC.chr18-48541120-48541620	0.00294347	-2.05156	0.038	0.128	1
cDC.chr7-20219544-20220044	0.00294508	-0.500655	0.218	0.33	1
cDC.chr1-167090509-167091009	0.00295603	4.06037	0.128	0.009	1
cDC.chr14-69716379-69716879	0.00295718	-2.67768	0.013	0.055	1
cDC.chr3-172523273-172523773	0.00298058	2.59607	0.141	0.037	1
cDC.chr3-20340240-20340740	0.00299552	3.79019	0.051	0.009	1
cDC.chr6-24719225-24719725	0.00300105	-3.5944	0.013	0.073	1
cDC.chr5-127030385-127030885	0.00302061	1.37207	0.487	0.266	1
cDC.chr15-89090661-89091161	0.00305574	3.86779	0.128	0.018	1
cDC.chr4-82284811-82285311	0.00309765	-0.517169	0.321	0.468	1
cDC.chrX-154436467-154436967	0.00312435	-3.09228	0.013	0.055	1
cDC.chr1-112369627-112370127	0.00314906	-3.82872	0.013	0.083	1
cDC.chr9-95875842-95876342	0.00317747	1.41321	0.385	0.156	1
cDC.chr11-65261578-65262078	0.00319056	2.39607	0.308	0.046	1
cDC.chr8-102814561-102815061	0.00326707	-1.97455	0.026	0.092	1
cDC.chr2-25342295-25342795	0.00328724	-2.76036	0.013	0.083	1
cDC.chr12-96215079-96215579	0.00331465	-1.68585	0.051	0.11	1
cDC.chr4-128812410-128812910	0.00334858	4.16845	0.09	0.009	1
cDC.chr10-125823017-125823517	0.00336604	-1.02388	0.154	0.248	1
cDC.chr13-44918447-44918947	0.00337063	-1.30075	0.103	0.156	1
cDC.chr7-44633596-44634096	0.00337232	-3.67681	0.013	0.073	1
cDC.chr15-40047600-40048100	0.00337688	-1.21726	0.103	0.229	1
cDC.chr19-10095950-10096450	0.00339306	1.67873	0.282	0.119	1
cDC.chr7-76260168-76260668	0.00341593	2.47956	0.09	0.018	1
cDC.chr8-75407289-75407789	0.00342556	3.79019	0.064	0.009	1
cDC.chr12-6167801-6168301	0.00344422	-0.849608	0.205	0.294	1
cDC.chr7-24834080-24834580	0.00344477	-1.51649	0.064	0.156	1
cDC.chr12-75511492-75511992	0.00345888	-1.26226	0.115	0.239	1
cDC.chr20-35616164-35616664	0.00348002	-0.191804	0.526	0.55	1
cDC.chr2-187499888-187500388	0.00350681	3.64549	0.103	0.009	1
cDC.chr2-186575247-186575747	0.00350848	-1.56678	0.051	0.128	1
cDC.chr19-46639579-46640079	0.0035198	3.56307	0.103	0.009	1
cDC.chr1-9687271-9687771	0.00353024	3.06314	0.128	0.018	1
cDC.chr9-2241819-2242319	0.00356523	3.17973	0.167	0.018	1
cDC.chr15-30991946-30992446	0.00358087	3.46855	0.077	0.009	1
cDC.chr11-57667610-57668110	0.0035976	-0.326763	0.474	0.55	1
cDC.chr1-159009649-159010149	0.00360096	2.3865	0.128	0.018	1
cDC.chr17-17972316-17972816	0.00360511	-0.293296	0.462	0.505	1
cDC.chr6-30744273-30744773	0.00361319	-3.03585	0.013	0.092	1
cDC.chr1-243267469-243267969	0.00361377	-1.71729	0.038	0.11	1
cDC.chr6-14121766-14122266	0.00361679	-0.793875	0.192	0.257	1
cDC.chr2-189661038-189661538	0.00362244	-0.51716	0.295	0.45	1
cDC.chr8-143334625-143335125	0.00366278	3.15806	0.179	0.037	1
cDC.chr1-42035777-42036277	0.00366641	1.73612	0.321	0.119	1
cDC.chr16-31259667-31260167	0.00371367	-1.516	0.038	0.11	1
cDC.chr5-74639803-74640303	0.00372914	2.28805	0.141	0.037	1
cDC.chr12-6493704-6494204	0.00373069	1.65232	0.346	0.138	1
cDC.chr6-26195216-26195716	0.00375979	2.48063	0.154	0.037	1
cDC.chr1-46477340-46477840	0.00379218	-2.6824	0.013	0.083	1
cDC.chr10-38402638-38403138	0.00384733	-0.412465	0.295	0.422	1
cDC.chr4-77158106-77158606	0.00388327	3.00291	0.167	0.018	1
cDC.chr6-33313884-33314384	0.00388928	2.65051	0.167	0.046	1
cDC.chr17-44210262-44210762	0.00393782	-1.25364	0.077	0.138	1
cDC.chr1-248873573-248874073	0.00395781	1.63439	0.308	0.119	1
cDC.chr21-42220063-42220563	0.00399808	-1.26664	0.09	0.147	1
cDC.chr22-18001576-18002076	0.00400094	3.14111	0.128	0.028	1
cDC.chr15-66903656-66904156	0.00405355	2.48063	0.141	0.028	1
cDC.chr3-4518903-4519403	0.00409066	-2.6824	0.013	0.083	1
cDC.chr4-184355134-184355634	0.00411393	-1.51617	0.064	0.119	1
cDC.chr19-11964679-11965179	0.00413907	1.87128	0.359	0.092	1
cDC.chr9-135500378-135500878	0.00414064	2.48063	0.141	0.028	1
cDC.chr7-144836315-144836815	0.00415171	-3.50699	0.013	0.083	1
cDC.chr4-83010567-83011067	0.00415343	2.03663	0.269	0.083	1
cDC.chr15-62060823-62061323	0.00416981	-2.09359	0.013	0.046	1
cDC.chr22-39520874-39521374	0.00417759	2.53155	0.205	0.046	1
cDC.chr11-62443645-62444145	0.00419686	4.2753	0.115	0.009	1
cDC.chr2-72956842-72957342	0.00429376	4.06037	0.128	0.009	1
cDC.chr1-244048720-244049220	0.00431214	3.46855	0.09	0.009	1
cDC.chr19-43527003-43527503	0.00437403	-1.73699	0.026	0.073	1
cDC.chr9-127779164-127779664	0.00439644	4.16845	0.103	0.009	1
cDC.chr12-53324637-53325137	0.0043993	1.60415	0.231	0.11	1
cDC.chr2-58241046-58241546	0.00445563	-3.75476	0.013	0.11	1
cDC.chr1-20696765-20697265	0.00445657	2.67353	0.192	0.046	1
cDC.chr3-196503640-196504140	0.0044859	-0.54809	0.141	0.193	1
cDC.chr3-36892969-36893469	0.00449257	-3.75476	0.013	0.092	1
cDC.chr16-71845665-71846165	0.00451406	1.69052	0.359	0.128	1
cDC.chr19-19360984-19361484	0.00453869	3.2831	0.103	0.009	1
cDC.chr1-869637-870137	0.00454015	-2.21545	0.026	0.119	1
cDC.chr2-196299814-196300314	0.00456406	-0.838836	0.09	0.147	1
cDC.chr12-48996657-48997157	0.00456935	-2.25122	0.026	0.101	1
cDC.chr10-63630230-63630730	0.00458242	-2.10095	0.077	0.156	1
cDC.chr11-119205733-119206233	0.00460536	-0.976304	0.115	0.22	1
cDC.chr22-22508545-22509045	0.00460794	3.99899	0.128	0.009	1
cDC.chr9-127776234-127776734	0.0046368	-1.92949	0.026	0.073	1
cDC.chr14-50830950-50831450	0.00464651	-2.00096	0.051	0.11	1
cDC.chr7-114051989-114052489	0.00464804	2.70296	0.154	0.037	1
cDC.chr11-3808299-3808799	0.00465296	3.46855	0.077	0.009	1
cDC.chr16-47461009-47461509	0.00467791	1.83847	0.333	0.092	1
cDC.chr22-49918270-49918770	0.00467914	-0.425744	0.295	0.422	1
cDC.chr19-11813953-11814453	0.00470505	1.92919	0.192	0.055	1
cDC.chr16-29074665-29075165	0.00471765	2.68176	0.154	0.046	1
cDC.chr17-8125471-8125971	0.00473288	3.28661	0.167	0.018	1
cDC.chr11-22829146-22829646	0.00475559	-2.21325	0.026	0.064	1
cDC.chr11-70270338-70270838	0.00476309	1.89734	0.333	0.11	1
cDC.chr3-13413991-13414491	0.00477594	-0.443158	0.295	0.376	1
cDC.chr4-140049180-140049680	0.00477945	-2.82951	0.013	0.055	1
cDC.chr11-64744995-64745495	0.00480105	3.12316	0.167	0.018	1
cDC.chr10-27257302-27257802	0.00481514	-3.41395	0.013	0.064	1
cDC.chr3-100492280-100492780	0.00482714	-0.957401	0.103	0.174	1
cDC.chr4-138392628-138393128	0.0048441	3.00291	0.154	0.028	1
cDC.chr3-195442396-195442896	0.004864	-1.32289	0.051	0.092	1
cDC.chr22-50469828-50470328	0.00489516	-2.10002	0.026	0.11	1
cDC.chr4-9153764-9154264	0.00492933	3.63832	0.077	0.009	1
cDC.chr11-69712127-69712627	0.00492969	2.98071	0.077	0.018	1
cDC.chr7-102749124-102749624	0.00497321	2.15842	0.154	0.046	1
cDC.chr2-190648638-190649138	0.00497467	-0.454417	0.244	0.339	1
cDC.chr17-740131-740631	0.00499366	-1.40404	0.064	0.156	1
cDC.chr10-43138211-43138711	0.00503359	-0.449967	0.154	0.183	1
cDC.chr19-17126273-17126773	0.0050406	-1.73699	0.026	0.092	1
cDC.chr11-93740649-93741149	0.00505899	2.59389	0.103	0.018	1
cDC.chr2-101328311-101328811	0.00506473	2.80247	0.167	0.028	1
cDC.chr8-90645447-90645947	0.00509041	-1.83753	0.051	0.128	1
cDC.chr1-98054049-98054549	0.0051082	2.98071	0.103	0.009	1
cDC.chr13-42377597-42378097	0.00512664	2.72738	0.103	0.018	1
cDC.chr14-91367186-91367686	0.00513308	2.89555	0.179	0.037	1
cDC.chr7-75994457-75994957	0.00514582	2.12588	0.269	0.083	1
cDC.chr11-83285498-83285998	0.00515606	-0.674436	0.128	0.183	1
cDC.chr9-70563884-70564384	0.00521134	1.70427	0.269	0.092	1
cDC.chr12-751074-751574	0.00526681	2.40751	0.205	0.046	1
cDC.chr5-42993647-42994147	0.0052906	-1.51478	0.038	0.083	1
cDC.chr3-36707574-36708074	0.00529749	3.64549	0.103	0.009	1
cDC.chr3-128145238-128145738	0.00534453	2.43538	0.167	0.037	1
cDC.chrX-119729829-119730329	0.00535261	-2.96687	0.013	0.055	1
cDC.chr16-87871447-87871947	0.00536363	-1.56678	0.051	0.128	1
cDC.chr19-38048297-38048797	0.00537279	1.51789	0.244	0.11	1
cDC.chr11-42085660-42086160	0.00547504	-3.20766	0.013	0.064	1
cDC.chr6-152982931-152983431	0.00547849	-0.321635	0.423	0.468	1
cDC.chr1-156813937-156814437	0.00548756	-2.17726	0.038	0.101	1
cDC.chr16-87388247-87388747	0.00549085	-0.486777	0.282	0.321	1
cDC.chr2-68832074-68832574	0.00551079	1.95606	0.269	0.064	1
cDC.chr3-48223071-48223571	0.00555409	2.53951	0.128	0.037	1
cDC.chrX-107678946-107679446	0.00555774	4.16845	0.09	0.009	1
cDC.chr11-123430180-123430680	0.00558057	-1.97246	0.013	0.055	1
cDC.chr14-89954603-89955103	0.00560056	1.33817	0.372	0.183	1
cDC.chr12-104764673-104765173	0.005619	-2.50797	0.013	0.037	1
cDC.chr5-135393209-135393709	0.00564975	2.41925	0.141	0.028	1
cDC.chr21-37251216-37251716	0.00565707	4.16845	0.077	0.009	1
cDC.chr2-101446852-101447352	0.00573967	-1.51576	0.051	0.092	1
cDC.chr8-119956146-119956646	0.00576638	3.86779	0.128	0.009	1
cDC.chr15-50765747-50766247	0.00577535	2.9388	0.167	0.028	1
cDC.chr19-19515959-19516459	0.00579529	-1.14887	0.077	0.138	1
cDC.chr8-42540957-42541457	0.00580461	3.47564	0.09	0.009	1
cDC.chr4-2792730-2793230	0.00580624	3.38258	0.103	0.009	1
cDC.chr3-128680514-128681014	0.00591396	-0.540188	0.231	0.284	1
cDC.chr11-65941284-65941784	0.00591964	2.3865	0.103	0.028	1
cDC.chr2-98505958-98506458	0.00593604	-2.32008	0.026	0.064	1
cDC.chrX-13006122-13006622	0.0059544	3.46855	0.09	0.009	1
cDC.chr7-107103343-107103843	0.00599461	-2.26988	0.026	0.11	1
cDC.chr1-244047500-244048000	0.00611338	1.74508	0.282	0.092	1
cDC.chr8-21169396-21169896	0.00613982	-4.15049	0.013	0.092	1
cDC.chr6-160990954-160991454	0.00620136	3.9276	0.077	0.009	1
cDC.chr22-41688631-41689131	0.00624555	1.62443	0.321	0.156	1
cDC.chr8-94474892-94475392	0.00628773	-1.15731	0.115	0.22	1
cDC.chr19-18789895-18790395	0.00629626	-2.21325	0.013	0.064	1
cDC.chr10-114821493-114821993	0.00629885	-0.787029	0.115	0.174	1
cDC.chr11-4068915-4069415	0.00632326	2.9354	0.064	0.009	1
cDC.chr2-195536144-195536644	0.006327	3.06314	0.103	0.018	1
cDC.chr6-30626577-30627077	0.00634355	2.41925	0.167	0.028	1
cDC.chr11-9313898-9314398	0.00637416	3.46855	0.064	0.009	1
cDC.chr16-4053713-4054213	0.00638884	4.2753	0.09	0.009	1
cDC.chr21-36156267-36156767	0.00641324	-0.209582	0.641	0.67	1
cDC.chr10-72297171-72297671	0.00641324	1.5243	0.346	0.165	1
cDC.chr9-124771085-124771585	0.00641381	-1.2086	0.128	0.183	1
cDC.chr12-121918279-121918779	0.0064195	-1.39091	0.064	0.165	1
cDC.chr5-76402891-76403391	0.00643133	1.17972	0.551	0.294	1
cDC.chr17-15883738-15884238	0.00646006	-2.97175	0.013	0.101	1
cDC.chr7-107879305-107879805	0.00649495	-3.41395	0.013	0.073	1
cDC.chr11-1810706-1811206	0.00650642	-2.6824	0.013	0.083	1
cDC.chr12-124754990-124755490	0.00653363	3.35253	0.141	0.018	1
cDC.chr2-101517216-101517716	0.0065391	-2.03058	0.051	0.174	1
cDC.chr16-70523290-70523790	0.00655841	-1.04006	0.064	0.128	1
cDC.chr16-1493043-1493543	0.00655972	2.62774	0.192	0.037	1
cDC.chr22-36409929-36410429	0.00656138	3.2761	0.051	0.009	1
cDC.chr21-37257318-37257818	0.00657142	3.2831	0.115	0.009	1
cDC.chr9-134936712-134937212	0.00658476	3.28544	0.115	0.018	1
cDC.chr1-155324792-155325292	0.00658841	2.35304	0.077	0.028	1
cDC.chr9-5617713-5618213	0.00659184	2.40623	0.128	0.028	1
cDC.chr7-107167834-107168334	0.00660077	-0.976189	0.141	0.165	1
cDC.chr1-241531548-241532048	0.00664337	2.06642	0.167	0.055	1
cDC.chr11-3807755-3808255	0.00664772	3.17625	0.103	0.009	1
cDC.chr15-49620107-49620607	0.00665041	4.2753	0.115	0.009	1
cDC.chr1-91571999-91572499	0.00666338	2.65106	0.205	0.037	1
cDC.chr12-95218200-95218700	0.00668589	3.56307	0.128	0.009	1
cDC.chr12-56448661-56449161	0.0068429	-2.50797	0.013	0.064	1
cDC.chr19-55605236-55605736	0.00692546	2.23168	0.205	0.073	1
cDC.chr19-48745143-48745643	0.00693983	-1.45463	0.038	0.101	1
cDC.chr11-18310736-18311236	0.00700976	2.41451	0.244	0.046	1
cDC.chr3-112579218-112579718	0.00702838	3.2831	0.103	0.009	1
cDC.chrX-47650462-47650962	0.00704705	1.6322	0.397	0.156	1
cDC.chr6-135054603-135055103	0.00704858	-0.765001	0.205	0.275	1
cDC.chr3-101574379-101574879	0.00710721	2.47956	0.154	0.037	1
cDC.chr7-48390873-48391373	0.0071075	2.64941	0.115	0.018	1
cDC.chr15-50113081-50113581	0.00714776	2.9388	0.128	0.018	1
cDC.chr19-1853244-1853744	0.00715753	2.65051	0.167	0.028	1
cDC.chrX-65595337-65595837	0.00718354	2.75357	0.167	0.037	1
cDC.chr8-143430560-143431060	0.00719124	1.90833	0.231	0.073	1
cDC.chr1-6199403-6199903	0.00719723	-0.436536	0.244	0.303	1
cDC.chr11-117946834-117947334	0.00720525	-2.6824	0.013	0.083	1
cDC.chr2-134683459-134683959	0.00720544	-2.10002	0.026	0.101	1
cDC.chr2-46469644-46470144	0.00721643	2.9354	0.115	0.018	1
cDC.chr14-31456719-31457219	0.0072179	-2.09931	0.038	0.11	1
cDC.chr1-206507201-206507701	0.00725475	-2.51258	0.013	0.083	1
cDC.chr9-36401266-36401766	0.00725898	-3.31449	0.013	0.101	1
cDC.chr20-35699065-35699565	0.00728694	-0.879421	0.103	0.165	1
cDC.chr7-1916180-1916680	0.00729587	-0.613299	0.192	0.248	1
cDC.chr5-151214059-151214559	0.00730435	1.91459	0.154	0.046	1
cDC.chr19-19900068-19900568	0.00731693	-1.92949	0.026	0.101	1
cDC.chr6-106512356-106512856	0.00733411	2.53155	0.192	0.046	1
cDC.chr17-17206156-17206656	0.00735116	-3.09228	0.013	0.046	1
cDC.chr12-107903530-107904030	0.0073559	3.2761	0.064	0.009	1
cDC.chr12-111057073-111057573	0.00736243	-2.62955	0.026	0.119	1
cDC.chr5-180809628-180810128	0.00737631	-2.76036	0.013	0.11	1
cDC.chr19-17765086-17765586	0.00740191	-2.59999	0.013	0.083	1
cDC.chr5-128083697-128084197	0.00741491	2.06575	0.141	0.046	1
cDC.chr3-9792222-9792722	0.00742361	2.61766	0.154	0.046	1
cDC.chr1-39575607-39576107	0.00743915	2.64612	0.077	0.009	1
cDC.chr3-183210785-183211285	0.00745258	-1.32373	0.064	0.128	1
cDC.chr12-6970517-6971017	0.00746725	-0.400344	0.295	0.312	1
cDC.chr6-73580223-73580723	0.00746735	1.59185	0.205	0.083	1
cDC.chr16-17375733-17376233	0.00749097	-0.784523	0.179	0.257	1
cDC.chr5-52787394-52787894	0.00751094	2.70075	0.103	0.018	1
cDC.chr17-7120676-7121176	0.00751525	3.56307	0.128	0.018	1
cDC.chr6-144590523-144591023	0.00752441	1.69156	0.231	0.073	1
cDC.chr22-38179949-38180449	0.00753289	-0.638972	0.09	0.147	1
cDC.chr2-96245597-96246097	0.00755871	-1.10175	0.103	0.174	1
cDC.chr8-73293398-73293898	0.00757308	1.63758	0.308	0.156	1
cDC.chr1-228139806-228140306	0.00760421	-0.114775	0.667	0.734	1
cDC.chr17-8093787-8094287	0.0076087	-2.51258	0.013	0.073	1
cDC.chr5-132422651-132423151	0.00761323	-3.21265	0.013	0.092	1
cDC.chr7-38215676-38216176	0.00763748	-2.76036	0.013	0.073	1
cDC.chr16-22192128-22192628	0.00763788	-0.751414	0.103	0.165	1
cDC.chr1-221708048-221708548	0.00764621	1.7166	0.231	0.073	1
cDC.chr3-141852813-141853313	0.00765748	3.79019	0.103	0.009	1
cDC.chr1-153783523-153784023	0.00766381	2.02936	0.269	0.083	1
cDC.chr10-3873676-3874176	0.00770606	2.74314	0.141	0.028	1
cDC.chr1-226028905-226029405	0.00771374	-1.92949	0.013	0.083	1
cDC.chr7-157490427-157490927	0.00776433	1.80378	0.179	0.055	1
cDC.chr9-94656185-94656685	0.00776892	2.72904	0.231	0.028	1
cDC.chrX-24149983-24150483	0.00777789	-0.924162	0.141	0.266	1
cDC.chr9-127785193-127785693	0.00788914	-0.779783	0.103	0.128	1
cDC.chr12-3363520-3364020	0.00789776	-0.48671	0.128	0.211	1
cDC.chr11-65291636-65292136	0.00793816	4.05304	0.077	0.009	1
cDC.chr9-4762892-4763392	0.00794537	-1.68585	0.051	0.138	1
cDC.chr17-7932907-7933407	0.00797284	-1.28143	0.051	0.083	1
cDC.chr10-100185774-100186274	0.00798213	-1.1018	0.103	0.22	1
cDC.chr1-248863094-248863594	0.00798791	3.64549	0.141	0.018	1
cDC.chr6-28866541-28867041	0.00798827	3.00291	0.167	0.028	1
cDC.chr19-38336752-38337252	0.00799256	1.32642	0.423	0.174	1
cDC.chrX-153928107-153928607	0.00802906	-0.629585	0.192	0.294	1
cDC.chr8-42140133-42140633	0.00803045	-0.895209	0.09	0.11	1
cDC.chr3-47009800-47010300	0.00803182	-2.76036	0.026	0.11	1
cDC.chr12-50166751-50167251	0.00805382	3.63832	0.09	0.009	1
cDC.chr4-85702028-85702528	0.00805424	4.05304	0.064	0.009	1
cDC.chr14-34629913-34630413	0.00805581	-1.0194	0.09	0.22	1
cDC.chr4-20700625-20701125	0.00810594	-1.92949	0.038	0.11	1
cDC.chr9-34328543-34329043	0.00810894	3.79019	0.115	0.009	1
cDC.chr9-113410143-113410643	0.00811396	1.61015	0.346	0.147	1
cDC.chr2-20186373-20186873	0.00813054	-1.3239	0.064	0.138	1
cDC.chr3-50300193-50300693	0.00816501	1.77501	0.282	0.101	1
cDC.chr21-42097809-42098309	0.00819802	-1.30812	0.077	0.193	1
cDC.chr2-96887997-96888497	0.00822353	4.23024	0.141	0.009	1
cDC.chr6-30752333-30752833	0.00823028	-2.21545	0.026	0.119	1
cDC.chr12-53006015-53006515	0.00823126	1.12421	0.526	0.284	1
cDC.chr19-39431170-39431670	0.00826084	4.05304	0.128	0.009	1
cDC.chr13-79194276-79194776	0.00829938	4.16845	0.064	0.009	1
cDC.chr11-46389349-46389849	0.00833807	-2.76036	0.026	0.083	1
cDC.chr5-177457530-177458030	0.00840403	-0.855724	0.115	0.193	1
cDC.chr4-183505591-183506091	0.00840837	2.41925	0.167	0.037	1
cDC.chr1-114152556-114153056	0.0085138	3.05398	0.051	0.009	1
cDC.chr4-3387486-3387986	0.00851693	4.16845	0.09	0.009	1
cDC.chr4-83034242-83034742	0.00853088	-1.17914	0.077	0.138	1
cDC.chr14-71400674-71401174	0.00853139	-1.97246	0.013	0.046	1
cDC.chr8-141004702-141005202	0.00856375	2.02227	0.205	0.055	1
cDC.chr5-36689175-36689675	0.00857055	-1.93087	0.038	0.119	1
cDC.chr7-45768776-45769276	0.00857261	0.978183	0.462	0.239	1
cDC.chr10-29563545-29564045	0.00859949	3.79743	0.115	0.009	1
cDC.chr16-30445714-30446214	0.00860408	2.44072	0.192	0.046	1
cDC.chr15-45166751-45167251	0.00862563	2.4802	0.154	0.037	1
cDC.chr3-71579765-71580265	0.00862592	3.63832	0.077	0.009	1
cDC.chr5-7756408-7756908	0.0086469	3.72346	0.103	0.009	1
cDC.chr1-89633309-89633809	0.00865742	2.48063	0.141	0.046	1
cDC.chr16-31442951-31443451	0.00866194	-1.46373	0.051	0.128	1
cDC.chr22-30266024-30266524	0.00871691	-0.4823	0.167	0.174	1
cDC.chr2-222860720-222861220	0.00872817	-0.499861	0.231	0.303	1
cDC.chr19-16142831-16143331	0.0087491	2.9354	0.064	0.009	1
cDC.chr17-58305416-58305916	0.00875122	3.05398	0.038	0.009	1
cDC.chr12-109845213-109845713	0.00881405	-1.63016	0.026	0.073	1
cDC.chr12-19908751-19909251	0.00882645	2.19723	0.167	0.037	1
cDC.chr16-75565051-75565551	0.00884617	-1.23296	0.103	0.183	1
cDC.chr7-139045378-139045878	0.00890217	3.2761	0.077	0.009	1
cDC.chr20-19903103-19903603	0.00890727	2.61766	0.128	0.028	1
cDC.chr2-207983478-207983978	0.00891979	3.64549	0.115	0.009	1
cDC.chr17-7131903-7132403	0.00894611	3.2831	0.09	0.018	1
cDC.chr5-82165848-82166348	0.00898274	2.28857	0.154	0.037	1
cDC.chr17-36545881-36546381	0.00901923	2.9388	0.205	0.028	1
cDC.chr18-9494621-9495121	0.00903483	2.87171	0.141	0.018	1
cDC.chr3-169327856-169328356	0.00905519	4.05304	0.09	0.009	1
cDC.chr12-101773543-101774043	0.00907585	2.9388	0.128	0.018	1
cDC.chr8-26383934-26384434	0.00909412	3.2761	0.064	0.009	1
cDC.chr4-25173434-25173934	0.00912578	-1.4147	0.064	0.156	1
cDC.chr6-146543355-146543855	0.00919431	-0.669105	0.244	0.312	1
cDC.chr13-113490608-113491108	0.00919531	1.6253	0.282	0.119	1
cDC.chr9-86281670-86282170	0.00924039	4.16845	0.103	0.009	1
cDC.chr2-70257795-70258295	0.00926523	-0.823622	0.141	0.22	1
cDC.chr14-74302757-74303257	0.00927134	2.11887	0.154	0.046	1
cDC.chr10-127906769-127907269	0.00928961	3.47564	0.103	0.009	1
cDC.chr21-39000493-39000993	0.00929063	3.06084	0.077	0.009	1
cDC.chr17-77319210-77319710	0.00932574	-1.32345	0.038	0.101	1
cDC.chr1-100896564-100897064	0.00932599	-3.75476	0.013	0.083	1
cDC.chr4-153433542-153434042	0.00932744	-2.21325	0.026	0.046	1
cDC.chr1-204286672-204287172	0.00934703	4.46784	0.103	0.009	1
cDC.chr9-73219793-73220293	0.00935055	-1.516	0.064	0.119	1
cDC.chr3-189132282-189132782	0.00935492	-1.00208	0.064	0.119	1
cDC.chr3-49429497-49429997	0.00941925	-1.68521	0.051	0.101	1
cDC.chr19-35644276-35644776	0.0094277	-0.764952	0.167	0.239	1
cDC.chr22-24427338-24427838	0.0094475	4.05304	0.077	0.009	1
cDC.chr2-112254851-112255351	0.00950766	-1.13823	0.09	0.156	1
cDC.chr6-52504044-52504544	0.00951812	3.2831	0.09	0.009	1
cDC.chr19-40662706-40663206	0.00953267	-1.63016	0.038	0.073	1
cDC.chr9-133121093-133121593	0.00955037	-0.324516	0.244	0.303	1
cDC.chr17-47279045-47279545	0.00958584	3.64549	0.103	0.009	1
cDC.chr10-79331652-79332152	0.00963128	-0.604584	0.244	0.339	1
cDC.chr1-176210822-176211322	0.0096871	2.79132	0.038	0.009	1
cDC.chr15-65818881-65819381	0.00969224	2.10627	0.205	0.055	1
cDC.chr14-69611308-69611808	0.00970375	-0.428612	0.231	0.312	1
cDC.chr14-45134304-45134804	0.00970749	-0.644223	0.256	0.339	1
cDC.chrX-130084501-130085001	0.00971641	3.64549	0.128	0.018	1
cDC.chr7-100676041-100676541	0.00971677	-2.67768	0.013	0.073	1
cDC.chr22-50399828-50400328	0.00975132	2.55057	0.115	0.028	1
cDC.chr7-140175196-140175696	0.00975361	-0.174306	0.269	0.321	1
cDC.chr7-92448284-92448784	0.00977594	2.47849	0.077	0.018	1
cDC.chrX-64205633-64206133	0.00978701	1.82092	0.256	0.083	1
cDC.chr1-206516176-206516676	0.00979829	-1.94851	0.051	0.11	1
cDC.chr5-131636060-131636560	0.00980861	3.46855	0.064	0.009	1
cDC.chr7-135170549-135171049	0.00982802	-0.721384	0.154	0.202	1
cDC.chr1-63594290-63594790	0.00983727	3.14111	0.141	0.018	1
cDC.chr9-96416696-96417196	0.00983888	-2.67768	0.013	0.064	1
cDC.chr14-102774539-102775039	0.00985159	-1.92949	0.026	0.073	1
cDC.chr12-11884629-11885129	0.00985804	-1.57487	0.051	0.11	1
cDC.chr16-4538294-4538794	0.00990776	-1.17914	0.064	0.128	1
cDC.chr2-74833765-74834265	0.00990789	2.12588	0.282	0.083	1
cDC.chr1-244083438-244083938	0.00993451	3.79019	0.064	0.009	1
cDC.chr2-113083232-113083732	0.00994196	-1.56068	0.038	0.128	1
cDC.chr3-57060365-57060865	0.00996753	-1.25364	0.077	0.174	1
cDC.chr12-131710555-131711055	0.00997683	2.72738	0.115	0.037	1
cDC.chr19-3185607-3186107	0.00997782	-0.254123	0.205	0.257	1
cDC.chr8-58658982-58659482	0.0099917	2.11887	0.231	0.055	1
cDC.chr6-142301764-142302264	0.010006	-1.19466	0.077	0.165	1
cDC.chr8-144852835-144853335	0.0100255	-1.92949	0.038	0.083	1
cDC.chr2-61017464-61017964	0.0100323	-1.29387	0.051	0.147	1
cDC.chr7-143301149-143301649	0.0100506	-3.50699	0.013	0.073	1
cDC.chr2-45890847-45891347	0.0100543	4.05304	0.077	0.009	1
cDC.chr16-6827228-6827728	0.0100551	4.16845	0.09	0.009	1
cDC.chr2-45650885-45651385	0.0100599	1.6253	0.308	0.11	1
cDC.chr22-21657344-21657844	0.0100702	2.43538	0.218	0.028	1
cDC.chr11-65524809-65525309	0.0100949	2.11384	0.205	0.073	1
cDC.chr18-74291818-74292318	0.0101053	-0.446781	0.321	0.385	1
cDC.chr11-65884552-65885052	0.0101183	-3.41395	0.013	0.073	1
cDC.chr7-128862578-128863078	0.0101359	-0.493654	0.205	0.248	1
cDC.chr17-59209721-59210221	0.0101934	-2.96687	0.013	0.055	1
cDC.chr18-9707908-9708408	0.0101937	-0.918938	0.115	0.156	1
cDC.chr19-4456312-4456812	0.0102044	-2.83432	0.013	0.092	1
cDC.chr1-227318229-227318729	0.0102152	1.65137	0.103	0.028	1
cDC.chr2-18559862-18560362	0.0102298	2.53951	0.154	0.046	1
cDC.chr15-33194593-33195093	0.010253	-0.669066	0.179	0.22	1
cDC.chr5-139708834-139709334	0.0102828	-1.57487	0.038	0.11	1
cDC.chr4-17595532-17596032	0.0103013	3.47564	0.09	0.009	1
cDC.chr9-35618219-35618719	0.0103306	3.79743	0.103	0.009	1
cDC.chr10-60032621-60033121	0.0103366	2.02227	0.179	0.055	1
cDC.chr2-170409005-170409505	0.0103712	3.47564	0.103	0.009	1
cDC.chr8-12774736-12775236	0.0104143	2.06642	0.154	0.046	1
cDC.chr4-102390354-102390854	0.0104154	-1.07326	0.115	0.174	1
cDC.chr2-181848440-181848940	0.0104356	2.47635	0.051	0.009	1
cDC.chr10-32379266-32379766	0.010462	3.79019	0.077	0.009	1
cDC.chr7-20438678-20439178	0.0104795	-1.59438	0.051	0.156	1
cDC.chr9-77649043-77649543	0.010537	4.46784	0.077	0.009	1
cDC.chr12-103928839-103929339	0.0105597	-1.10098	0.038	0.083	1
cDC.chr2-112692431-112692931	0.010584	-0.986275	0.09	0.156	1
cDC.chr15-88897290-88897790	0.0105973	3.06314	0.115	0.018	1
cDC.chr19-39480558-39481058	0.0106046	-0.758017	0.154	0.239	1
cDC.chr17-36199034-36199534	0.0106091	-1.90747	0.026	0.083	1
cDC.chrX-56563574-56564074	0.0106502	1.65181	0.192	0.064	1
cDC.chr11-32893139-32893639	0.0107057	3.79019	0.077	0.009	1
cDC.chr17-8056057-8056557	0.0107175	-1.61567	0.064	0.119	1
cDC.chr6-16319880-16320380	0.0107361	-0.723327	0.09	0.11	1
cDC.chr8-93741387-93741887	0.0107487	3.2761	0.09	0.009	1
cDC.chr11-819246-819746	0.0107602	1.75783	0.321	0.11	1
cDC.chr16-87950803-87951303	0.010769	1.5494	0.308	0.138	1
cDC.chr16-1342407-1342907	0.0107865	-2.96687	0.013	0.064	1
cDC.chr9-21965031-21965531	0.0108198	-1.83753	0.026	0.11	1
cDC.chr6-55023173-55023673	0.0108211	3.06084	0.077	0.009	1
cDC.chr7-24786880-24787380	0.0108421	-0.949635	0.077	0.11	1
cDC.chrX-119871535-119872035	0.0108625	-1.89409	0.051	0.101	1
cDC.chr10-63703006-63703506	0.0108686	2.80202	0.154	0.018	1
cDC.chr2-236871359-236871859	0.0109564	-0.976304	0.103	0.183	1
cDC.chr8-37880738-37881238	0.0109582	2.59607	0.154	0.028	1
cDC.chr1-84944883-84945383	0.0109746	1.96704	0.205	0.073	1
cDC.chr16-66551302-66551802	0.0109862	-2.50797	0.013	0.037	1
cDC.chr8-103498433-103498933	0.0109977	2.70075	0.064	0.018	1
cDC.chr15-50135225-50135725	0.0110279	2.47635	0.064	0.018	1
cDC.chr6-136610234-136610734	0.0111062	3.2831	0.103	0.009	1
cDC.chr1-33036678-33037178	0.0111121	-0.38842	0.218	0.294	1
cDC.chr16-679692-680192	0.0111122	-0.714899	0.141	0.174	1
cDC.chr2-239265091-239265591	0.0111187	3.00291	0.141	0.018	1
cDC.chr10-113300491-113300991	0.0111262	3.14111	0.103	0.018	1
cDC.chr4-81505704-81506204	0.0111417	-3.09228	0.013	0.073	1
cDC.chr21-14482091-14482591	0.0111604	2.85858	0.154	0.028	1
cDC.chr19-6161242-6161742	0.0111679	-0.990528	0.064	0.138	1
cDC.chr1-200409840-200410340	0.011173	1.98463	0.269	0.073	1
cDC.chr16-71564019-71564519	0.0111968	-3.50699	0.013	0.083	1
cDC.chr17-57783262-57783762	0.0112437	-1.51576	0.038	0.101	1
cDC.chr2-25673370-25673870	0.0112477	-0.86468	0.064	0.138	1
cDC.chr18-13563340-13563840	0.0112497	-1.36453	0.064	0.128	1
cDC.chr14-76913145-76913645	0.0112569	3.56307	0.115	0.018	1
cDC.chr3-42590528-42591028	0.0113166	1.1999	0.5	0.248	1
cDC.chr8-129985221-129985721	0.0113234	3.86779	0.128	0.009	1
cDC.chr13-29758691-29759191	0.0113322	-0.787168	0.192	0.312	1
cDC.chr13-112689109-112689609	0.0113397	-3.09228	0.013	0.083	1
cDC.chr5-81851750-81852250	0.0113492	-0.821785	0.115	0.193	1
cDC.chr8-37903318-37903818	0.0113562	2.9354	0.077	0.009	1
cDC.chr11-77038035-77038535	0.0114241	4.16845	0.077	0.009	1
cDC.chr1-206005823-206006323	0.0114814	-3.09228	0.013	0.055	1
cDC.chr7-41810179-41810679	0.0114865	-2.76036	0.013	0.083	1
cDC.chr12-19130843-19131343	0.0115411	3.2761	0.064	0.009	1
cDC.chr17-64992270-64992770	0.0115626	-1.76316	0.026	0.092	1
cDC.chr10-133274833-133275333	0.0115708	-1.20457	0.064	0.119	1
cDC.chr4-113823134-113823634	0.0115827	-3.09228	0.013	0.064	1
cDC.chr19-1248900-1249400	0.0116017	-0.608197	0.192	0.239	1
cDC.chr3-185362791-185363291	0.0116445	-1.32401	0.077	0.147	1
cDC.chr20-59071182-59071682	0.0116623	-1.8351	0.013	0.046	1
cDC.chr15-25793271-25793771	0.0116799	2.01198	0.141	0.037	1
cDC.chr20-35768037-35768537	0.01168	2.40623	0.115	0.028	1
cDC.chr7-4774745-4775245	0.0116895	2.24584	0.141	0.037	1
cDC.chr8-125644436-125644936	0.0117395	2.53155	0.154	0.037	1
cDC.chr8-102795463-102795963	0.0117406	-2.21325	0.013	0.064	1
cDC.chrX-11341327-11341827	0.0117499	2.55057	0.141	0.037	1
cDC.chr4-118034117-118034617	0.0117583	-2.21325	0.013	0.055	1
cDC.chr6-41707652-41708152	0.0117784	2.44072	0.205	0.037	1
cDC.chr9-130681044-130681544	0.0117805	3.14111	0.128	0.018	1
cDC.chr11-103109861-103110361	0.011783	3.17625	0.103	0.018	1
cDC.chr9-129488534-129489034	0.011829	-0.324516	0.244	0.275	1
cDC.chr3-112858299-112858799	0.0118414	-1.10118	0.064	0.092	1
cDC.chr1-149887304-149887804	0.0118557	2.80135	0.167	0.018	1
cDC.chr2-190881320-190881820	0.011872	-1.7383	0.064	0.138	1
cDC.chr5-80406966-80407466	0.0118768	-2.50797	0.013	0.055	1
cDC.chr10-100006220-100006720	0.0118822	-2.10002	0.026	0.101	1
cDC.chr16-53131491-53131991	0.0119002	-1.1603	0.064	0.101	1
cDC.chr16-31354842-31355342	0.0119365	1.93267	0.256	0.073	1
cDC.chr17-50851960-50852460	0.0119632	-3.31449	0.013	0.064	1
cDC.chr4-140093165-140093665	0.0119775	-2.32158	0.026	0.101	1
cDC.chr17-39164528-39165028	0.0119796	2.53951	0.141	0.028	1
cDC.chr14-103705167-103705667	0.0119829	3.63832	0.051	0.009	1
cDC.chr13-99101826-99102326	0.0119842	-3.20766	0.013	0.064	1
cDC.chr11-63023975-63024475	0.0119862	-1.68521	0.038	0.083	1
cDC.chr19-46850666-46851166	0.0120376	1.23866	0.423	0.193	1
cDC.chr8-55879497-55879997	0.0120537	2.44072	0.205	0.037	1
cDC.chr15-33700663-33701163	0.0120588	2.70075	0.09	0.018	1
cDC.chr6-42452966-42453466	0.0121306	3.38258	0.103	0.009	1
cDC.chr17-18315533-18316033	0.0121967	2.09865	0.282	0.092	1
cDC.chr12-92146370-92146870	0.0122077	-2.82951	0.013	0.073	1
cDC.chr18-29060316-29060816	0.0122117	-2.32232	0.026	0.11	1
cDC.chr12-25387373-25387873	0.0122146	2.79799	0.09	0.009	1
cDC.chr18-23231240-23231740	0.0122166	-0.474087	0.282	0.358	1
cDC.chr20-48722017-48722517	0.0123205	2.1822	0.192	0.064	1
cDC.chr2-112056089-112056589	0.0123366	-2.09931	0.026	0.11	1
cDC.chr3-194583703-194584203	0.012342	-0.855724	0.103	0.174	1
cDC.chr5-140710927-140711427	0.0123512	-0.195242	0.192	0.211	1
cDC.chr7-74289151-74289651	0.0123611	-2.21545	0.026	0.11	1
cDC.chr5-96934266-96934766	0.0123697	3.9276	0.077	0.009	1
cDC.chr1-65066692-65067192	0.0123707	2.40623	0.128	0.037	1
cDC.chr2-65017269-65017769	0.0124134	-1.97455	0.026	0.083	1
cDC.chr4-83535293-83535793	0.0124289	3.06084	0.09	0.018	1
cDC.chr1-206927057-206927557	0.0124392	3.2761	0.051	0.009	1
cDC.chr1-161045731-161046231	0.012498	2.27015	0.244	0.064	1
cDC.chr12-89346254-89346754	0.0125232	1.85107	0.205	0.064	1
cDC.chr5-150449807-150450307	0.0125257	1.80401	0.282	0.11	1
cDC.chr3-183885197-183885697	0.0125261	3.63832	0.077	0.009	1
cDC.chr3-169764851-169765351	0.0125344	1.9843	0.231	0.055	1
cDC.chr11-10792355-10792855	0.0125682	2.02611	0.192	0.046	1
cDC.chr8-61563126-61563626	0.0125801	3.2831	0.103	0.009	1
cDC.chr4-119212368-119212868	0.0125844	-0.385048	0.231	0.257	1
cDC.chr6-148747725-148748225	0.0126592	-2.6824	0.026	0.083	1
cDC.chr11-131814045-131814545	0.0126781	2.79132	0.038	0.009	1
cDC.chr10-14904170-14904670	0.0126858	4.05304	0.077	0.009	1
cDC.chr12-48997158-48997658	0.0126911	-1.97246	0.013	0.055	1
cDC.chr10-30359598-30360098	0.0127131	3.63832	0.064	0.009	1
cDC.chr5-142356926-142357426	0.012714	-0.86468	0.077	0.138	1
cDC.chr10-58268819-58269319	0.0127328	-0.13611	0.295	0.33	1
cDC.chr19-10867867-10868367	0.0127377	-3.31449	0.013	0.073	1
cDC.chr12-57430874-57431374	0.0127388	-0.883729	0.141	0.202	1
cDC.chr7-120929121-120929621	0.0127902	3.46855	0.038	0.009	1
cDC.chr4-182916552-182917052	0.0127986	4.05304	0.09	0.009	1
cDC.chr2-144143629-144144129	0.0128176	2.47849	0.103	0.018	1
cDC.chr5-91380018-91380518	0.0128257	-0.416251	0.41	0.468	1
cDC.chr1-225923510-225924010	0.0128292	2.9354	0.103	0.018	1
cDC.chr8-58595815-58596315	0.0128343	1.43354	0.308	0.119	1
cDC.chr16-14633905-14634405	0.0128456	2.06625	0.128	0.037	1
cDC.chr18-62522154-62522654	0.0128618	-2.09787	0.026	0.083	1
cDC.chr2-121610180-121610680	0.012864	2.80135	0.141	0.018	1
cDC.chr2-74421420-74421920	0.0128796	1.43636	0.192	0.083	1
cDC.chr6-2841672-2842172	0.0128885	1.65752	0.346	0.138	1
cDC.chr11-9568787-9569287	0.0129041	-2.41954	0.013	0.073	1
cDC.chr14-80930431-80930931	0.0129184	2.64612	0.09	0.018	1
cDC.chr7-77157397-77157897	0.0129275	2.89329	0.115	0.018	1
cDC.chr22-22714877-22715377	0.0129543	2.48094	0.179	0.028	1
cDC.chr4-39638810-39639310	0.0129552	-0.517124	0.218	0.284	1
cDC.chr6-6686915-6687415	0.0129814	-3.20766	0.013	0.064	1
cDC.chr9-107883693-107884193	0.0129828	-2.96687	0.013	0.055	1
cDC.chr1-154220421-154220921	0.0130115	-0.227674	0.256	0.303	1
cDC.chr3-29513224-29513724	0.0130483	-3.31449	0.013	0.064	1
cDC.chr13-60396164-60396664	0.013073	-0.620166	0.154	0.266	1
cDC.chr1-151458500-151459000	0.013111	-1.8351	0.026	0.055	1
cDC.chr11-30917780-30918280	0.0131362	2.55057	0.128	0.028	1
cDC.chr1-120851309-120851809	0.0131724	2.46995	0.051	0.009	1
cDC.chr2-16650275-16650775	0.0131946	3.2831	0.115	0.018	1
cDC.chr11-60955564-60956064	0.0132017	-1.68327	0.013	0.046	1
cDC.chr2-233199783-233200283	0.013287	-2.59999	0.013	0.083	1
cDC.chr10-100371202-100371702	0.013302	-1.76316	0.038	0.101	1
cDC.chr3-129616652-129617152	0.0133026	-3.31449	0.013	0.055	1
cDC.chr6-63629003-63629503	0.0133036	-2.32008	0.013	0.055	1
cDC.chr22-38398753-38399253	0.0133264	-1.15396	0.077	0.11	1
cDC.chr9-111632025-111632525	0.0133446	2.47849	0.077	0.018	1
cDC.chr21-42080172-42080672	0.0133711	-2.32008	0.013	0.064	1
cDC.chrX-23732803-23733303	0.0133718	1.95542	0.154	0.055	1
cDC.chr10-17805144-17805644	0.01342	2.89329	0.141	0.009	1
cDC.chr1-91713349-91713849	0.0134437	2.64612	0.064	0.009	1
cDC.chrX-1660788-1661288	0.0134734	-1.27128	0.077	0.165	1
cDC.chr1-149899866-149900366	0.0135678	-1.00152	0.051	0.092	1
cDC.chr3-129026978-129027478	0.0135744	1.77773	0.308	0.101	1
cDC.chr1-89762885-89763385	0.0136051	2.02227	0.179	0.055	1
cDC.chr16-67390376-67390876	0.0136375	2.21769	0.115	0.028	1
cDC.chr4-8200332-8200832	0.0136549	1.77105	0.154	0.037	1
cDC.chr5-176547728-176548228	0.0136625	2.79799	0.064	0.009	1
cDC.chr22-24434615-24435115	0.0136771	3.21508	0.128	0.028	1
cDC.chr7-48088353-48088853	0.013687	-0.823622	0.154	0.193	1
cDC.chr11-10307670-10308170	0.0136923	-0.96944	0.128	0.22	1
cDC.chr11-69039061-69039561	0.0137242	3.06084	0.077	0.009	1
cDC.chr19-45454275-45454775	0.0137616	2.80135	0.115	0.018	1
cDC.chr12-110088946-110089446	0.0137891	3.06084	0.077	0.009	1
cDC.chr3-136250962-136251462	0.013808	3.17625	0.103	0.018	1
cDC.chr14-94394540-94395040	0.0138135	3.9276	0.077	0.009	1
cDC.chr2-210171195-210171695	0.013814	-0.734705	0.256	0.358	1
cDC.chr19-54573522-54574022	0.0138213	3.64549	0.103	0.009	1
cDC.chr2-27809865-27810365	0.0138247	-2.59999	0.026	0.092	1
cDC.chr7-6637598-6638098	0.0138362	-2.31561	0.013	0.037	1
cDC.chr22-25564315-25564815	0.0138454	3.79019	0.09	0.009	1
cDC.chr18-35343749-35344249	0.0138509	1.78148	0.244	0.083	1
cDC.chr16-84186833-84187333	0.0138745	3.64549	0.103	0.009	1
cDC.chr2-197499689-197500189	0.0139	-0.111758	0.551	0.55	1
cDC.chr10-38402059-38402559	0.0139952	-2.50797	0.013	0.073	1
cDC.chr19-54210775-54211275	0.0140367	-0.489079	0.141	0.202	1
cDC.chr22-41667175-41667675	0.0140746	-2.09787	0.026	0.055	1
cDC.chr15-25850311-25850811	0.014078	1.28397	0.333	0.165	1
cDC.chr20-50159563-50160063	0.0142052	-2.96687	0.013	0.037	1
cDC.chr6-151475840-151476340	0.0142115	3.38258	0.09	0.009	1
cDC.chr19-49897640-49898140	0.0142371	-0.855724	0.103	0.202	1
cDC.chr5-10631988-10632488	0.0142807	-0.764856	0.103	0.165	1
cDC.chr16-72931591-72932091	0.0142953	1.71266	0.346	0.119	1
cDC.chr3-58214941-58215441	0.0143071	2.56698	0.141	0.028	1
cDC.chr1-228084319-228084819	0.0143222	3.9276	0.077	0.009	1
cDC.chr19-10870875-10871375	0.0143302	-0.168133	0.538	0.651	1
cDC.chr2-69642556-69643056	0.0143423	2.80023	0.09	0.018	1
cDC.chr10-6151468-6151968	0.014355	-1.10168	0.077	0.174	1
cDC.chr16-54928310-54928810	0.0143626	-3.09228	0.013	0.055	1
cDC.chr3-170181477-170181977	0.0144052	-1.06105	0.077	0.156	1
cDC.chr14-105481899-105482399	0.0144376	-0.636378	0.167	0.266	1
cDC.chr7-73235144-73235644	0.0144629	1.96	0.231	0.064	1
cDC.chr3-120741804-120742304	0.0144993	-1.58611	0.064	0.138	1
cDC.chr5-149731465-149731965	0.0145363	-1.51478	0.026	0.073	1
cDC.chr22-23768200-23768700	0.0145463	3.00291	0.154	0.028	1
cDC.chr16-23863670-23864170	0.0145651	3.56307	0.141	0.009	1
cDC.chr11-112281678-112282178	0.0145753	-1.60279	0.026	0.073	1
cDC.chr1-40449854-40450354	0.0145818	-0.686788	0.09	0.128	1
cDC.chr1-154937429-154937929	0.0146211	2.9354	0.103	0.018	1
cDC.chr11-118252075-118252575	0.0146672	1.93931	0.077	0.028	1
cDC.chr4-174522365-174522865	0.0146822	-2.09787	0.026	0.055	1
cDC.chr19-50344843-50345343	0.0146926	2.31749	0.179	0.037	1
cDC.chr4-128916703-128917203	0.0147145	2.06655	0.179	0.055	1
cDC.chr18-7566980-7567480	0.0147611	1.80391	0.192	0.064	1
cDC.chr19-33332198-33332698	0.0147676	2.61766	0.167	0.018	1
cDC.chrX-25015778-25016278	0.0147787	-2.82951	0.013	0.046	1
cDC.chr19-13729812-13730312	0.0148012	3.79743	0.103	0.009	1
cDC.chr14-81533636-81534136	0.0148028	-0.226606	0.359	0.459	1
cDC.chr8-38230766-38231266	0.0148055	3.46855	0.051	0.009	1
cDC.chr1-12153213-12153713	0.0148333	-0.46464	0.167	0.193	1
cDC.chr1-151989425-151989925	0.0148411	2.06642	0.154	0.046	1
cDC.chr20-23050757-23051257	0.0148791	3.38258	0.09	0.009	1
cDC.chr1-2556268-2556768	0.0148988	-1.8351	0.026	0.064	1
cDC.chr19-18341113-18341613	0.0149119	2.32826	0.115	0.028	1
cDC.chr7-100626499-100626999	0.014934	-1.64554	0.051	0.165	1
cDC.chr1-1201190-1201690	0.0149599	-1.76316	0.038	0.073	1
cDC.chr22-39040411-39040911	0.014993	-2.67768	0.013	0.055	1
cDC.chrX-103404430-103404930	0.0149934	-3.15609	0.013	0.101	1
cDC.chrX-115642848-115643348	0.014996	3.46855	0.038	0.009	1
cDC.chrX-76172783-76173283	0.0150027	-1.60279	0.026	0.073	1
cDC.chr6-30503306-30503806	0.0150109	3.47564	0.103	0.018	1
cDC.chr1-151836432-151836932	0.0150148	-2.51258	0.013	0.064	1
cDC.chr4-30714388-30714888	0.0150233	-2.09787	0.013	0.046	1
cDC.chr14-52694648-52695148	0.0150733	2.3865	0.103	0.018	1
cDC.chr11-9759509-9760009	0.0151	-1.4098	0.09	0.174	1
cDC.chr10-86688214-86688714	0.0151699	-2.51258	0.026	0.083	1
cDC.chr2-217988437-217988937	0.0152094	3.9276	0.064	0.009	1
cDC.chr8-142699724-142700224	0.0152344	-0.591019	0.115	0.147	1
cDC.chr11-4493164-4493664	0.015297	2.9388	0.141	0.028	1
cDC.chr6-161274442-161274942	0.0153007	2.79132	0.064	0.009	1
cDC.chr17-2392117-2392617	0.0153028	1.52653	0.256	0.128	1
cDC.chr15-31328418-31328918	0.0153743	-1.51539	0.026	0.083	1
cDC.chr2-96556939-96557439	0.0153774	-1.61567	0.051	0.128	1
cDC.chr17-28040881-28041381	0.015389	2.02227	0.192	0.037	1
cDC.chr1-114756799-114757299	0.0154439	-2.09787	0.026	0.083	1
cDC.chr13-30662488-30662988	0.0155038	1.75077	0.282	0.092	1
cDC.chr22-29553604-29554104	0.0155115	2.70296	0.141	0.037	1
cDC.chr21-33204844-33205344	0.0155374	-2.50797	0.013	0.055	1
cDC.chr15-76339000-76339500	0.015545	3.38258	0.128	0.009	1
cDC.chr8-143120898-143121398	0.0155635	-1.28209	0.051	0.147	1
cDC.chr8-52460787-52461287	0.0155861	-3.20766	0.013	0.073	1
cDC.chr4-184826755-184827255	0.0156088	3.63832	0.064	0.009	1
cDC.chr1-214328744-214329244	0.0156144	-2.17726	0.026	0.101	1
cDC.chr3-46949083-46949583	0.0156268	2.79799	0.064	0.009	1
cDC.chr2-53786767-53787267	0.0156292	-1.14887	0.077	0.119	1
cDC.chr4-48270181-48270681	0.0156343	-0.86468	0.09	0.138	1
cDC.chr20-57450276-57450776	0.015664	3.33723	0.141	0.018	1
cDC.chr8-144509054-144509554	0.0156964	-2.09787	0.026	0.073	1
cDC.chr18-26225348-26225848	0.0157159	-3.20766	0.013	0.064	1
cDC.chr8-143026224-143026724	0.015722	1.58182	0.269	0.101	1
cDC.chr17-82228168-82228668	0.015755	-1.65319	0.038	0.11	1
cDC.chr3-12663942-12664442	0.0157765	1.35382	0.41	0.193	1
cDC.chr3-16511802-16512302	0.0157823	1.40854	0.397	0.183	1
cDC.chr16-19067298-19067798	0.0157981	1.52686	0.397	0.193	1
cDC.chr21-17688792-17689292	0.015799	-2.51258	0.013	0.055	1
cDC.chr12-56724560-56725060	0.0158218	3.06084	0.103	0.018	1
cDC.chr3-155664714-155665214	0.0158281	-2.32008	0.013	0.037	1
cDC.chr11-108664705-108665205	0.0158417	-0.576009	0.218	0.303	1
cDC.chr9-35833771-35834271	0.0158502	-0.739234	0.077	0.11	1
cDC.chr11-62123593-62124093	0.0158636	1.42996	0.269	0.128	1
cDC.chr13-24511055-24511555	0.0158642	2.80023	0.103	0.028	1
cDC.chr3-174331044-174331544	0.0158786	1.7621	0.244	0.064	1
cDC.chr11-76139313-76139813	0.015886	3.63832	0.064	0.009	1
cDC.chr1-66395408-66395908	0.0159179	-2.10002	0.013	0.11	1
cDC.chr14-91509184-91509684	0.015943	4.05304	0.09	0.009	1
cDC.chr3-58332618-58333118	0.0159439	2.80247	0.154	0.037	1
cDC.chr7-30225960-30226460	0.0159967	-0.336577	0.192	0.239	1
cDC.chr4-6908961-6909461	0.0159982	-0.870289	0.09	0.138	1
cDC.chr1-153990398-153990898	0.0160016	1.61976	0.308	0.092	1
cDC.chr1-176211340-176211840	0.01605	2.35304	0.09	0.009	1
cDC.chr10-26603209-26603709	0.0160542	-2.32008	0.013	0.064	1
cDC.chr6-32690173-32690673	0.0160589	-0.908878	0.051	0.092	1
cDC.chr20-58236953-58237453	0.0160591	-2.32008	0.013	0.064	1
cDC.chr9-91419139-91419639	0.0161326	2.47956	0.103	0.018	1
cDC.chr16-30355648-30356148	0.0161404	-2.09787	0.026	0.083	1
cDC.chr19-12782192-12782692	0.0161556	-0.462656	0.167	0.202	1
cDC.chr5-180160755-180161255	0.0161939	3.56307	0.103	0.009	1
cDC.chr3-49428900-49429400	0.0162043	-1.35274	0.051	0.128	1
cDC.chr10-17831292-17831792	0.0162744	3.64549	0.103	0.009	1
cDC.chr1-248874222-248874722	0.0162747	2.13313	0.167	0.055	1
cDC.chr20-41692694-41693194	0.0163331	4.05304	0.103	0.009	1
cDC.chr8-125528775-125529275	0.0163383	-2.82951	0.013	0.046	1
cDC.chr11-65134840-65135340	0.0163414	-1.04042	0.09	0.202	1
cDC.chr11-60378276-60378776	0.0163455	3.2831	0.103	0.009	1
cDC.chr6-11374313-11374813	0.0163539	2.40623	0.154	0.028	1
cDC.chr7-66740384-66740884	0.016372	-0.349431	0.282	0.303	1
cDC.chr2-135531136-135531636	0.0163782	-0.281706	0.423	0.505	1
cDC.chr6-143427180-143427680	0.0163872	2.28701	0.077	0.018	1
cDC.chr3-38117940-38118440	0.0163946	2.80023	0.103	0.018	1
cDC.chr1-23899033-23899533	0.0164191	-2.59999	0.013	0.064	1
cDC.chr14-22852953-22853453	0.0164439	2.37405	0.167	0.037	1
cDC.chr22-39319985-39320485	0.0164564	2.2839	0.09	0.018	1
cDC.chr6-26272126-26272626	0.0164691	2.79799	0.09	0.009	1
cDC.chr1-101257722-101258222	0.0164732	2.28805	0.141	0.028	1
cDC.chr18-6414376-6414876	0.0164754	-2.21545	0.026	0.128	1
cDC.chr15-85380946-85381446	0.0164803	3.79019	0.077	0.009	1
cDC.chr9-131280148-131280648	0.0164806	-2.09787	0.013	0.055	1
cDC.chr5-138337494-138337994	0.0165007	1.73002	0.282	0.101	1
cDC.chr2-23926425-23926925	0.0165146	2.70075	0.115	0.028	1
cDC.chr14-73463341-73463841	0.0165159	-1.68617	0.051	0.119	1
cDC.chr20-5077889-5078389	0.0165404	2.2839	0.051	0.018	1
cDC.chr6-37207930-37208430	0.0165424	-2.50797	0.013	0.037	1
cDC.chr2-218399483-218399983	0.0165499	1.96	0.231	0.064	1
cDC.chr10-31977358-31977858	0.0165769	1.83516	0.141	0.055	1
cDC.chr5-172877766-172878266	0.0165795	-3.41395	0.013	0.064	1
cDC.chr1-56249170-56249670	0.0165832	3.41664	0.115	0.018	1
cDC.chr12-26832243-26832743	0.0165839	1.80378	0.179	0.073	1
cDC.chr14-74763549-74764049	0.0165887	-2.32008	0.026	0.083	1
cDC.chr9-136886118-136886618	0.0165977	-0.426933	0.218	0.239	1
cDC.chr20-31880194-31880694	0.0166146	3.46855	0.064	0.009	1
cDC.chr10-43407577-43408077	0.0166195	-0.567583	0.141	0.119	1
cDC.chr2-195649566-195650066	0.0166288	-2.67768	0.013	0.055	1
cDC.chr10-133259769-133260269	0.0167007	-2.31561	0.013	0.055	1
cDC.chr14-32203883-32204383	0.016705	3.2761	0.064	0.009	1
cDC.chr1-211606887-211607387	0.0167312	2.35514	0.141	0.028	1
cDC.chr6-26123276-26123776	0.0167484	-1.75313	0.077	0.193	1
cDC.chr12-96195519-96196019	0.0167555	-1.92949	0.026	0.073	1
cDC.chr11-67646519-67647019	0.0167988	-2.6824	0.013	0.064	1
cDC.chr2-46634874-46635374	0.0168179	-2.50797	0.013	0.037	1
cDC.chr18-12038869-12039369	0.0168257	-1.36384	0.026	0.073	1
cDC.chr11-45100348-45100848	0.0169176	-3.15609	0.013	0.101	1
cDC.chr3-65854844-65855344	0.0169177	2.05585	0.038	0.009	1
cDC.chr1-1511842-1512342	0.0169226	-0.478577	0.115	0.183	1
cDC.chr12-123365588-123366088	0.0169889	1.5604	0.359	0.128	1
cDC.chr15-31434812-31435312	0.0170349	-0.986275	0.103	0.165	1
cDC.chr6-158869200-158869700	0.0171503	2.85858	0.179	0.046	1
cDC.chr9-70420652-70421152	0.0171579	2.00487	0.154	0.064	1
cDC.chr20-44521329-44521829	0.0172015	-1.8351	0.026	0.092	1
cDC.chr1-36420741-36421241	0.0172095	-1.90747	0.026	0.101	1
cDC.chrX-129777227-129777727	0.0172254	3.17625	0.077	0.009	1
cDC.chr17-8016604-8017104	0.017227	-2.96687	0.013	0.055	1
cDC.chr10-132967629-132968129	0.0172438	3.9276	0.064	0.009	1
cDC.chrX-112051500-112052000	0.0172642	3.2831	0.077	0.009	1
cDC.chr19-58408276-58408776	0.0173177	-0.420911	0.167	0.248	1
cDC.chr12-111406991-111407491	0.0173316	-0.204024	0.205	0.266	1
cDC.chr14-76812714-76813214	0.0173511	-0.567583	0.103	0.138	1
cDC.chrX-24647165-24647665	0.0173576	3.2831	0.09	0.009	1
cDC.chr18-12948229-12948729	0.0173617	-0.279015	0.282	0.294	1
cDC.chr1-155016899-155017399	0.0173675	1.80331	0.115	0.046	1
cDC.chr12-4268664-4269164	0.0173709	3.46855	0.077	0.009	1
cDC.chr1-230868300-230868800	0.0173853	1.67466	0.179	0.064	1
cDC.chr1-209627570-209628070	0.017401	-2.96687	0.013	0.055	1
cDC.chr12-64222563-64223063	0.0174167	-0.994865	0.128	0.211	1
cDC.chr2-70086112-70086612	0.0174543	2.21838	0.205	0.046	1
cDC.chr3-141962232-141962732	0.0174899	-2.67768	0.013	0.055	1
cDC.chr11-130915786-130916286	0.0174901	2.70075	0.103	0.028	1
cDC.chr5-88827153-88827653	0.0175133	-0.864911	0.141	0.22	1
cDC.chr6-111872344-111872844	0.0175202	2.79799	0.09	0.018	1
cDC.chr11-6469008-6469508	0.0175252	-1.1603	0.038	0.092	1
cDC.chr8-16632221-16632721	0.0175308	3.56307	0.103	0.009	1
cDC.chr20-50321258-50321758	0.0175848	-2.17726	0.026	0.083	1
cDC.chr10-128211848-128212348	0.0175961	-1.37434	0.051	0.119	1
cDC.chr12-25250257-25250757	0.0176033	-3.31449	0.013	0.073	1
cDC.chr8-59917544-59918044	0.0176172	-2.96687	0.013	0.055	1
cDC.chr2-112481814-112482314	0.0176278	-2.32158	0.026	0.083	1
cDC.chr16-85903545-85904045	0.0176548	3.46855	0.051	0.009	1
cDC.chr19-10653437-10653937	0.0176568	-0.581179	0.192	0.257	1
cDC.chr16-30758829-30759329	0.0176871	3.79019	0.064	0.009	1
cDC.chr8-142816225-142816725	0.017714	2.28701	0.09	0.018	1
cDC.chr3-172710963-172711463	0.0177291	-0.657975	0.218	0.358	1
cDC.chr7-44633058-44633558	0.0177329	-2.82951	0.013	0.046	1
cDC.chr3-126472225-126472725	0.0177688	1.66981	0.218	0.083	1
cDC.chr2-180125477-180125977	0.0177747	1.65137	0.103	0.028	1
cDC.chr4-152534805-152535305	0.0177782	-1.63016	0.026	0.073	1
cDC.chr10-87342326-87342826	0.0177892	-0.450035	0.256	0.33	1
cDC.chr22-39205056-39205556	0.0177955	3.2761	0.077	0.009	1
cDC.chr8-67343659-67344159	0.0178085	-0.672306	0.128	0.22	1
cDC.chr5-150384803-150385303	0.0178115	2.06178	0.051	0.018	1
cDC.chr3-66997438-66997938	0.0178333	-0.540188	0.256	0.312	1
cDC.chr19-11766746-11767246	0.0178384	-0.517071	0.167	0.183	1
cDC.chrX-47144915-47145415	0.0178394	1.39229	0.359	0.156	1
cDC.chr18-3246519-3247019	0.0179392	-1.8351	0.026	0.073	1
cDC.chr3-27171080-27171580	0.017949	-2.17872	0.038	0.128	1
cDC.chr15-55007544-55008044	0.0179728	-2.97175	0.013	0.073	1
cDC.chr3-160801763-160802263	0.0179748	3.79743	0.115	0.009	1
cDC.chr1-91022077-91022577	0.0179765	1.48242	0.333	0.147	1
cDC.chr6-33577005-33577505	0.017979	-2.59999	0.013	0.064	1
cDC.chr16-84601542-84602042	0.0180047	3.17625	0.09	0.009	1
cDC.chr12-68332196-68332696	0.0180056	-0.584243	0.256	0.321	1
cDC.chr16-21953065-21953565	0.0180119	-0.371269	0.192	0.229	1
cDC.chr15-39468286-39468786	0.018022	3.2831	0.09	0.009	1
cDC.chr3-18425536-18426036	0.0180293	-2.32008	0.026	0.064	1
cDC.chr3-3126609-3127109	0.0180816	1.34923	0.385	0.165	1
cDC.chr7-2100199-2100699	0.0181076	3.46855	0.051	0.009	1
cDC.chr8-141402573-141403073	0.0181138	2.61766	0.141	0.037	1
cDC.chr11-120546552-120547052	0.0181408	3.63832	0.038	0.009	1
cDC.chr3-194736369-194736869	0.0181471	-2.76036	0.013	0.073	1
cDC.chr6-11462929-11463429	0.0181622	4.05304	0.077	0.009	1
cDC.chr10-72293203-72293703	0.0181743	-1.4418	0.038	0.083	1
cDC.chr5-134039452-134039952	0.0181788	2.3865	0.103	0.018	1
cDC.chr1-221098952-221099452	0.0182366	2.47849	0.077	0.018	1
cDC.chr3-14429217-14429717	0.018259	-2.41954	0.026	0.073	1
cDC.chr9-127556012-127556512	0.0182591	-1.4147	0.064	0.165	1
cDC.chr17-62899284-62899784	0.0182964	2.28701	0.077	0.018	1
cDC.chr16-15887928-15888428	0.0182966	2.47635	0.103	0.018	1
cDC.chr9-97984294-97984794	0.0182974	2.21769	0.141	0.037	1
cDC.chr5-134845693-134846193	0.0183277	1.12646	0.372	0.22	1
cDC.chr2-218659419-218659919	0.0183306	-1.13823	0.09	0.165	1
cDC.chr9-43060106-43060606	0.0183344	2.06476	0.09	0.018	1
cDC.chr20-63834980-63835480	0.0183487	2.47635	0.051	0.009	1
cDC.chr17-82238711-82239211	0.0184401	2.47956	0.103	0.028	1
cDC.chr1-39960585-39961085	0.0184683	2.64612	0.064	0.009	1
cDC.chr10-14959744-14960244	0.0184756	2.06625	0.205	0.046	1
cDC.chr22-39600867-39601367	0.0184962	2.47849	0.09	0.028	1
cDC.chr1-200620577-200621077	0.0184982	1.14539	0.256	0.101	1
cDC.chr4-102734548-102735048	0.0185363	-1.23673	0.103	0.211	1
cDC.chr1-28115148-28115648	0.0185379	2.72738	0.115	0.018	1
cDC.chr15-69160280-69160780	0.0185416	-0.62809	0.179	0.22	1
cDC.chr19-34359109-34359609	0.0185566	1.40658	0.346	0.147	1
cDC.chr6-31769715-31770215	0.018573	3.2831	0.103	0.009	1
cDC.chr20-45290821-45291321	0.0185767	3.46855	0.051	0.009	1
cDC.chr7-149090538-149091038	0.0185855	-0.883729	0.141	0.193	1
cDC.chr5-177454534-177455034	0.0185989	-0.931809	0.064	0.128	1
cDC.chr15-75699433-75699933	0.0186241	2.21769	0.141	0.037	1
cDC.chr8-19817965-19818465	0.018629	2.26567	0.167	0.055	1
cDC.chr6-111973084-111973584	0.0186616	-1.21606	0.038	0.064	1
cDC.chr10-89122675-89123175	0.0186814	-1.2325	0.051	0.11	1
cDC.chr3-71542519-71543019	0.0186958	2.15842	0.115	0.028	1
cDC.chr2-88265476-88265976	0.0187014	-3.20766	0.013	0.064	1
cDC.chr2-104862521-104863021	0.0187298	2.9354	0.064	0.009	1
cDC.chr1-225999230-225999730	0.018734	-0.217638	0.423	0.459	1
cDC.chr7-5522878-5523378	0.0187405	3.2761	0.064	0.009	1
cDC.chr1-1909512-1910012	0.0187494	3.79019	0.077	0.009	1
cDC.chr8-22704988-22705488	0.0188158	1.50417	0.359	0.138	1
cDC.chr3-143977335-143977835	0.0188254	3.47564	0.09	0.009	1
cDC.chr5-68239515-68240015	0.0188393	2.48094	0.154	0.037	1
cDC.chr11-61688736-61689236	0.0188541	-0.668989	0.115	0.183	1
cDC.chr19-13099955-13100455	0.0188655	2.06575	0.128	0.028	1
cDC.chr15-49621261-49621761	0.0188694	3.06314	0.128	0.018	1
cDC.chr7-41475744-41476244	0.0188763	-1.51357	0.013	0.037	1
cDC.chr1-108590940-108591440	0.0188783	-1.1603	0.051	0.11	1
cDC.chr14-64503083-64503583	0.0188854	3.06084	0.141	0.018	1
cDC.chr4-158672502-158673002	0.0188952	2.89329	0.128	0.028	1
cDC.chr14-77033836-77034336	0.0189102	-1.2531	0.064	0.092	1
cDC.chr1-179366278-179366778	0.0189323	-0.975268	0.026	0.064	1
cDC.chr19-52993497-52993997	0.0189679	-1.97455	0.026	0.119	1
cDC.chr4-159178096-159178596	0.0189939	3.63832	0.064	0.009	1
cDC.chr7-142057-142557	0.0190015	-2.0169	0.026	0.083	1
cDC.chr17-8187537-8188037	0.0190061	-0.353632	0.154	0.229	1
cDC.chr1-21289755-21290255	0.0190715	3.2761	0.077	0.009	1
cDC.chr1-36306248-36306748	0.0191043	3.79019	0.077	0.009	1
cDC.chr4-174283697-174284197	0.0191178	1.80359	0.205	0.064	1
cDC.chr20-37004998-37005498	0.0191365	4.05304	0.103	0.009	1
cDC.chr8-26609377-26609877	0.0191368	1.99089	0.244	0.064	1
cDC.chr20-660357-660857	0.0191714	3.2831	0.077	0.009	1
cDC.chr19-57583784-57584284	0.0191853	-0.51691	0.064	0.101	1
cDC.chr6-10722840-10723340	0.0192341	2.57675	0.218	0.037	1
cDC.chr18-23237666-23238166	0.0192416	-1.30075	0.077	0.11	1
cDC.chr7-2104134-2104634	0.0192424	2.12512	0.141	0.037	1
cDC.chr17-8922501-8923001	0.0192562	2.35514	0.154	0.055	1
cDC.chr16-30449708-30450208	0.0192673	-2.82951	0.013	0.046	1
cDC.chr14-93184217-93184717	0.0192692	2.80023	0.103	0.018	1
cDC.chrX-80809684-80810184	0.0192741	1.06757	0.333	0.183	1
cDC.chr1-119323557-119324057	0.0193468	3.05398	0.038	0.009	1
cDC.chr9-97908698-97909198	0.0193526	4.16845	0.09	0.009	1
cDC.chr8-143191203-143191703	0.0193908	2.41925	0.128	0.037	1
cDC.chr1-38012374-38012874	0.0194003	1.8042	0.282	0.11	1
cDC.chr10-12333543-12334043	0.019452	-0.406954	0.192	0.257	1
cDC.chr2-209985857-209986357	0.0194644	3.79019	0.064	0.009	1
cDC.chr11-2269829-2270329	0.019475	-1.83712	0.026	0.11	1
cDC.chr8-143953130-143953630	0.0194983	-2.09359	0.013	0.028	1
cDC.chr6-158232661-158233161	0.0195048	-1.10068	0.026	0.073	1
cDC.chr3-117997387-117997887	0.0195142	2.18016	0.077	0.018	1
cDC.chr19-40690508-40691008	0.0195471	-0.909207	0.09	0.183	1
cDC.chr16-87947890-87948390	0.0195833	3.9276	0.09	0.009	1
cDC.chr1-209784413-209784913	0.0195909	-0.307706	0.218	0.239	1
cDC.chr5-134366959-134367459	0.0196276	-1.5164	0.064	0.138	1
cDC.chr1-235048037-235048537	0.0196497	-1.32289	0.013	0.064	1
cDC.chr1-179129592-179130092	0.0196798	-2.09787	0.013	0.046	1
cDC.chr20-32155114-32155614	0.0197022	1.53895	0.295	0.119	1
cDC.chr12-54413212-54413712	0.0197344	-0.860783	0.09	0.128	1
cDC.chr1-113072883-113073383	0.0198189	1.01312	0.372	0.22	1
cDC.chr2-74958373-74958873	0.0198381	-0.860783	0.115	0.174	1
cDC.chr16-4351121-4351621	0.0198661	-0.918938	0.103	0.147	1
cDC.chr19-39532667-39533167	0.0198725	1.5494	0.308	0.11	1
cDC.chr1-171741176-171741676	0.019894	3.17625	0.103	0.009	1
cDC.chr16-50153255-50153755	0.0198972	-1.1684	0.077	0.147	1
cDC.chr13-71867080-71867580	0.0199258	3.56307	0.103	0.009	1
cDC.chr19-4811590-4812090	0.0199262	2.32826	0.09	0.028	1
cDC.chr3-193841878-193842378	0.0199428	2.80202	0.128	0.037	1
cDC.chr12-68359137-68359637	0.0199533	2.9354	0.09	0.009	1
cDC.chr12-113208802-113209302	0.0199562	4.05304	0.103	0.009	1
cDC.chr11-73425175-73425675	0.0199879	-1.51539	0.038	0.073	1
cDC.chr1-2246580-2247080	0.0199928	1.75488	0.205	0.064	1
cDC.chr4-128552760-128553260	0.0200665	3.47564	0.077	0.009	1
cDC.chr2-27212070-27212570	0.0201011	1.45438	0.385	0.156	1
cDC.chr14-90382492-90382992	0.0201103	-2.50797	0.013	0.073	1
cDC.chr6-14312463-14312963	0.0201183	1.88029	0.179	0.055	1
cDC.chr10-87863101-87863601	0.020137	-0.75393	0.115	0.165	1
cDC.chr8-144478351-144478851	0.0201606	2.46995	0.051	0.009	1
cDC.chr16-28623369-28623869	0.0201615	-1.8351	0.026	0.046	1
cDC.chr10-6239167-6239667	0.0201729	-0.945645	0.09	0.165	1
cDC.chr7-1533760-1534260	0.020209	-1.32345	0.038	0.101	1
cDC.chr7-29956060-29956560	0.02021	2.56698	0.115	0.028	1
cDC.chr13-99293147-99293647	0.0202372	3.17625	0.077	0.009	1
cDC.chr19-1489945-1490445	0.0202697	2.98071	0.115	0.028	1
cDC.chr6-163355375-163355875	0.0202823	-1.35274	0.064	0.11	1
cDC.chr3-45037642-45038142	0.0203106	2.25861	0.167	0.037	1
cDC.chr5-171419822-171420322	0.0203199	4.05304	0.077	0.009	1
cDC.chr12-132904680-132905180	0.0203218	-1.10118	0.038	0.064	1
cDC.chr19-42034676-42035176	0.0203423	3.06084	0.077	0.009	1
cDC.chrX-81120753-81121253	0.0203476	-2.50797	0.013	0.046	1
cDC.chr4-13484698-13485198	0.0203992	1.88029	0.244	0.064	1
cDC.chr15-90336787-90337287	0.0204072	2.18169	0.167	0.037	1
cDC.chr9-96218072-96218572	0.0204288	-2.32008	0.013	0.055	1
cDC.chr14-32202762-32203262	0.0204398	-3.5944	0.013	0.083	1
cDC.chr13-48660633-48661133	0.0205463	-2.0169	0.026	0.092	1
cDC.chr11-119107040-119107540	0.0205553	1.24801	0.269	0.119	1
cDC.chr11-102727858-102728358	0.0206053	-2.76036	0.013	0.083	1
cDC.chr8-123157013-123157513	0.0206151	1.89686	0.205	0.073	1
cDC.chr1-17141056-17141556	0.0206212	-0.838526	0.077	0.11	1
cDC.chr2-64525219-64525719	0.0206365	3.2831	0.103	0.018	1
cDC.chr9-89814669-89815169	0.0206663	-1.8351	0.026	0.055	1
cDC.chr10-92690810-92691310	0.0207102	3.63832	0.09	0.009	1
cDC.chr1-37999443-37999943	0.0207679	2.79799	0.077	0.018	1
cDC.chr3-52313681-52314181	0.0207797	1.35672	0.179	0.092	1
cDC.chr1-1511333-1511833	0.0207944	-0.957011	0.064	0.101	1
cDC.chr1-55217459-55217959	0.0208092	1.80331	0.128	0.046	1
cDC.chr1-183832402-183832902	0.0208577	-2.09787	0.013	0.055	1
cDC.chr5-32312797-32313297	0.0208793	-0.209774	0.526	0.569	1
cDC.chr18-59953536-59954036	0.0209061	-1.10098	0.038	0.064	1
cDC.chr18-48901855-48902355	0.0209152	-2.51258	0.013	0.064	1
cDC.chr12-70365977-70366477	0.0209218	-2.82951	0.013	0.046	1
cDC.chr17-142000-142500	0.0209226	-0.6042	0.051	0.073	1
cDC.chr2-159738442-159738942	0.0209537	-3.31449	0.013	0.064	1
cDC.chr4-57110694-57111194	0.0209658	3.17625	0.09	0.018	1
cDC.chr17-19306272-19306772	0.0209787	2.53155	0.179	0.037	1
cDC.chr17-64506200-64506700	0.0210377	-0.234261	0.436	0.45	1
cDC.chr6-27824265-27824765	0.021041	3.46855	0.077	0.009	1
cDC.chr3-28347529-28348029	0.0211042	-0.931661	0.064	0.128	1
cDC.chr5-178626312-178626812	0.021114	4.16845	0.115	0.009	1
cDC.chr1-966763-967263	0.0211621	3.06084	0.09	0.009	1
cDC.chr7-21355276-21355776	0.0211865	2.24584	0.115	0.028	1
cDC.chr10-71779527-71780027	0.0212073	-3.09228	0.013	0.055	1
cDC.chr6-24667478-24667978	0.0212322	-2.96687	0.013	0.055	1
cDC.chr5-36241287-36241787	0.0212476	2.18169	0.179	0.046	1
cDC.chr10-12265584-12266084	0.0212512	1.83516	0.154	0.055	1
cDC.chr17-4949336-4949836	0.02126	-0.931364	0.064	0.128	1
cDC.chr19-18700396-18700896	0.0212602	2.79799	0.077	0.018	1
cDC.chr3-118628655-118629155	0.0212827	-3.20766	0.013	0.046	1
cDC.chr5-80255855-80256355	0.0213041	-0.595009	0.141	0.165	1
cDC.chr1-228102209-228102709	0.0213081	2.70075	0.09	0.018	1
cDC.chr8-30156042-30156542	0.0213327	-1.21686	0.077	0.119	1
cDC.chr3-67290330-67290830	0.0213365	-2.15889	0.026	0.101	1
cDC.chr5-127030996-127031496	0.0213506	2.47635	0.077	0.009	1
cDC.chr12-48973463-48973963	0.0213759	2.79132	0.038	0.009	1
cDC.chr9-76394246-76394746	0.0213783	1.50795	0.359	0.119	1
cDC.chr2-54672856-54673356	0.0214143	2.21838	0.167	0.055	1
cDC.chr13-44088806-44089306	0.0214249	3.46855	0.064	0.009	1
cDC.chr10-35090629-35091129	0.0214309	-1.58611	0.051	0.101	1
cDC.chr1-23539700-23540200	0.0214477	-0.648268	0.141	0.165	1
cDC.chr3-136751842-136752342	0.0214751	-1.4093	0.064	0.156	1
cDC.chr22-50526779-50527279	0.0215113	-3.20766	0.013	0.046	1
cDC.chr3-170222667-170223167	0.0215159	-3.5944	0.013	0.064	1
cDC.chr4-185209287-185209787	0.0215179	-1.68521	0.038	0.073	1
cDC.chr2-38622130-38622630	0.02152	2.79799	0.064	0.009	1
cDC.chr9-96413766-96414266	0.0215273	2.79799	0.051	0.009	1
cDC.chr13-24709130-24709630	0.0215525	-1.00227	0.103	0.128	1
cDC.chr12-53065873-53066373	0.0215561	-1.51478	0.026	0.064	1
cDC.chr1-44819996-44820496	0.0215919	1.62886	0.244	0.073	1
cDC.chr2-12057311-12057811	0.0216255	3.28661	0.128	0.018	1
cDC.chr5-78985062-78985562	0.0216995	-0.68661	0.051	0.11	1
cDC.chr13-58953622-58954122	0.0217225	2.9354	0.077	0.009	1
cDC.chr12-116819341-116819841	0.0217681	1.66055	0.256	0.092	1
cDC.chr17-75313859-75314359	0.0217717	1.7149	0.256	0.083	1
cDC.chr4-146049730-146050230	0.0218799	2.56698	0.077	0.018	1
cDC.chr9-469959-470459	0.0218848	-3.09228	0.013	0.055	1
cDC.chr1-206634217-206634717	0.0218862	3.06084	0.064	0.009	1
cDC.chr7-50206477-50206977	0.0219134	3.64549	0.103	0.009	1
cDC.chr22-40436564-40437064	0.0219474	1.61958	0.244	0.092	1
cDC.chr22-44025673-44026173	0.0219493	-0.73931	0.09	0.165	1
cDC.chr5-157581877-157582377	0.0219607	-1.39053	0.038	0.101	1
cDC.chrX-2174638-2175138	0.022016	2.47635	0.051	0.009	1
cDC.chr5-135456661-135457161	0.0220276	-1.68521	0.038	0.119	1
cDC.chr22-22882208-22882708	0.0220988	2.28857	0.154	0.037	1
cDC.chr11-120325015-120325515	0.0221052	3.17625	0.09	0.009	1
cDC.chr1-28176437-28176937	0.0221113	-2.59999	0.013	0.073	1
cDC.chr1-27111923-27112423	0.022147	-0.686991	0.167	0.257	1
cDC.chr15-75454538-75455038	0.0221548	-2.82951	0.013	0.046	1
cDC.chr20-237416-237916	0.022171	1.96587	0.128	0.028	1
cDC.chr1-197200569-197201069	0.0221835	2.79799	0.103	0.009	1
cDC.chr17-38870367-38870867	0.0222263	3.46855	0.09	0.009	1
cDC.chr1-39770103-39770603	0.0222435	-1.60279	0.026	0.073	1
cDC.chr7-157387097-157387597	0.022302	-1.51357	0.013	0.037	1
cDC.chr5-171681602-171682102	0.0223137	-2.51413	0.026	0.101	1
cDC.chr1-205335550-205336050	0.0223198	-3.09228	0.013	0.055	1
cDC.chr2-126657816-126658316	0.0223223	-1.63016	0.026	0.046	1
cDC.chr20-32535250-32535750	0.0223229	2.46995	0.026	0.009	1
cDC.chr10-100228816-100229316	0.0223718	3.06084	0.103	0.018	1
cDC.chr19-42108449-42108949	0.0224395	2.47956	0.09	0.018	1
cDC.chr4-9381188-9381688	0.0224645	3.17625	0.09	0.009	1
cDC.chr17-76515581-76516081	0.0225247	1.58549	0.346	0.138	1
cDC.chr7-5045600-5046100	0.0225466	2.00137	0.231	0.073	1
cDC.chr3-49006512-49007012	0.0225518	3.2761	0.077	0.009	1
cDC.chr12-8025952-8026452	0.0225561	-2.31561	0.013	0.064	1
cDC.chr14-55271070-55271570	0.0225583	-0.365143	0.192	0.257	1
cDC.chr19-50024692-50025192	0.0226102	-1.83712	0.038	0.128	1
cDC.chr3-170310086-170310586	0.0226273	-1.68521	0.026	0.073	1
cDC.chr6-151452557-151453057	0.022643	2.18016	0.115	0.037	1
cDC.chr4-107720115-107720615	0.0226886	-0.422536	0.282	0.385	1
cDC.chrX-49001508-49002008	0.0227239	3.06429	0.141	0.018	1
cDC.chr14-24195028-24195528	0.0227365	2.98071	0.128	0.028	1
cDC.chr16-3150300-3150800	0.0227546	-1.04412	0.103	0.229	1
cDC.chr18-35039085-35039585	0.0227749	2.11384	0.192	0.046	1
cDC.chr7-140252795-140253295	0.0227776	1.07922	0.295	0.202	1
cDC.chr1-202888249-202888749	0.0228092	3.79019	0.09	0.009	1
cDC.chr6-154684155-154684655	0.0228411	2.9354	0.051	0.009	1
cDC.chr19-19489101-19489601	0.0228486	-1.01172	0.128	0.266	1
cDC.chr7-120857415-120857915	0.02288	2.47635	0.064	0.009	1
cDC.chr2-239380873-239381373	0.0228969	-0.895209	0.077	0.119	1
cDC.chr11-62621829-62622329	0.0229017	-0.378189	0.295	0.394	1
cDC.chr1-26864908-26865408	0.0229073	-0.391613	0.244	0.284	1
cDC.chr8-66713641-66714141	0.0229103	-2.31561	0.013	0.037	1
cDC.chr1-226196913-226197413	0.0229692	3.06084	0.064	0.009	1
cDC.chr2-28993503-28994003	0.0229845	3.06084	0.064	0.009	1
cDC.chr18-74499074-74499574	0.023018	-1.88508	0.051	0.128	1
cDC.chr12-93569499-93569999	0.0230525	4.37478	0.09	0.009	1
cDC.chr9-127122610-127123110	0.0230616	-1.89409	0.038	0.128	1
cDC.chr17-75032292-75032792	0.0230734	3.17625	0.09	0.009	1
cDC.chr2-19347162-19347662	0.0230767	2.79799	0.103	0.009	1
cDC.chr19-54207975-54208475	0.0230771	1.33738	0.436	0.22	1
cDC.chr2-127898347-127898847	0.0230969	1.86015	0.167	0.046	1
cDC.chr2-54272168-54272668	0.0231032	3.9276	0.09	0.009	1
cDC.chr11-76208663-76209163	0.0231541	-2.32008	0.013	0.083	1
cDC.chr10-60964080-60964580	0.0231555	-1.68521	0.038	0.083	1
cDC.chr2-96763604-96764104	0.0231718	3.05398	0.051	0.009	1
cDC.chr7-11557551-11558051	0.0231761	3.2761	0.051	0.009	1
cDC.chr17-8295173-8295673	0.0231885	1.60783	0.282	0.11	1
cDC.chr15-75042876-75043376	0.0232103	0.88961	0.551	0.385	1
cDC.chr19-18323643-18324143	0.0232263	-2.82951	0.013	0.055	1
cDC.chr21-28227826-28228326	0.0232432	-1.61567	0.038	0.119	1
cDC.chr18-48008125-48008625	0.0232484	-2.50797	0.013	0.046	1
cDC.chr7-116953544-116954044	0.023258	1.74471	0.205	0.055	1
cDC.chr20-57680088-57680588	0.0232855	2.70075	0.077	0.018	1
cDC.chr1-101291623-101292123	0.0233113	2.61766	0.128	0.037	1
cDC.chr2-39124718-39125218	0.0233224	3.05398	0.064	0.009	1
cDC.chr11-72735545-72736045	0.0233253	2.47635	0.051	0.009	1
cDC.chr11-65890324-65890824	0.0233296	1.63439	0.308	0.138	1
cDC.chr22-26589895-26590395	0.0233595	2.80135	0.128	0.018	1
cDC.chr17-62703707-62704207	0.0233605	3.47564	0.09	0.009	1
cDC.chr4-47914449-47914949	0.0233625	-0.299584	0.256	0.339	1
cDC.chr2-227818282-227818782	0.0233696	2.40623	0.115	0.028	1
cDC.chr14-69318158-69318658	0.0233829	-2.09931	0.026	0.083	1
cDC.chr5-108730577-108731077	0.0234136	-1.73699	0.026	0.073	1
cDC.chr3-5016483-5016983	0.0234172	-3.09228	0.013	0.064	1
cDC.chr5-132495655-132496155	0.0234726	1.9217	0.128	0.046	1
cDC.chr7-154928101-154928601	0.0234826	2.55057	0.115	0.028	1
cDC.chr13-99982157-99982657	0.0235111	-2.82951	0.013	0.037	1
cDC.chr6-28884521-28885021	0.0235145	3.2831	0.09	0.009	1
cDC.chr3-158644253-158644753	0.0235573	-0.317837	0.167	0.202	1
cDC.chrX-53474609-53475109	0.0235695	-3.50699	0.013	0.055	1
cDC.chr2-225042397-225042897	0.0235748	-1.51539	0.013	0.073	1
cDC.chrX-143632517-143633017	0.0235895	2.79799	0.09	0.018	1
cDC.chr7-21945931-21946431	0.0236359	-2.51258	0.026	0.055	1
cDC.chr1-32712115-32712615	0.023653	-1.36384	0.026	0.073	1
cDC.chr6-122610656-122611156	0.0236546	3.79019	0.064	0.009	1
cDC.chr10-11166020-11166520	0.0236569	2.74314	0.154	0.018	1
cDC.chr7-7968321-7968821	0.0236608	-0.266369	0.256	0.275	1
cDC.chr10-62689691-62690191	0.023667	1.79912	0.038	0.009	1
cDC.chr13-113208429-113208929	0.0237779	-0.723327	0.103	0.156	1
cDC.chr10-124791661-124792161	0.0238029	-0.517064	0.141	0.183	1
cDC.chr3-101827705-101828205	0.0238074	2.12512	0.141	0.037	1
cDC.chr1-10755833-10756333	0.023866	2.47849	0.051	0.018	1
cDC.chr7-150448628-150449128	0.0238679	-2.96687	0.013	0.046	1
cDC.chr4-73662609-73663109	0.0238831	3.46855	0.051	0.009	1
cDC.chr2-203239508-203240008	0.0239131	3.63832	0.077	0.009	1
cDC.chr13-76711492-76711992	0.0239245	2.47956	0.09	0.018	1
cDC.chr1-90851401-90851901	0.0239316	-1.97455	0.026	0.092	1
cDC.chr9-36102937-36103437	0.0239756	3.2831	0.077	0.009	1
cDC.chr1-44213088-44213588	0.023977	2.9388	0.115	0.028	1
cDC.chr4-109548502-109549002	0.0240039	-1.42235	0.013	0.073	1
cDC.chr6-20403763-20404263	0.0240181	-2.41954	0.026	0.064	1
cDC.chr19-52028180-52028680	0.0240441	-0.41017	0.167	0.22	1
cDC.chr7-151080602-151081102	0.0240712	-0.46464	0.179	0.211	1
cDC.chr20-40561964-40562464	0.0241406	2.59607	0.154	0.037	1
cDC.chr17-73310877-73311377	0.0241849	-0.471218	0.115	0.128	1
cDC.chr1-243731930-243732430	0.0242097	3.79019	0.064	0.009	1
cDC.chr11-102318357-102318857	0.0242529	2.47635	0.051	0.009	1
cDC.chr6-143059506-143060006	0.0242577	3.46855	0.064	0.009	1
cDC.chr8-143558088-143558588	0.0242764	-0.930474	0.026	0.037	1
cDC.chr1-161068254-161068754	0.0242807	1.29609	0.308	0.147	1
cDC.chr2-100854056-100854556	0.0243158	-1.00208	0.064	0.128	1
cDC.chr9-133121809-133122309	0.0243344	-0.552663	0.141	0.174	1
cDC.chr14-31206938-31207438	0.0243488	1.94076	0.154	0.046	1
cDC.chr11-64335001-64335501	0.0243761	-1.14887	0.064	0.138	1
cDC.chr9-33265145-33265645	0.0243938	3.2761	0.064	0.009	1
cDC.chr2-11132582-11133082	0.0243952	-0.71841	0.09	0.101	1
cDC.chr2-74529026-74529526	0.024397	-2.50797	0.013	0.064	1
cDC.chr1-28648671-28649171	0.024484	1.30566	0.385	0.257	1
cDC.chr20-2446808-2447308	0.0244999	-1.32373	0.038	0.11	1
cDC.chr1-60132874-60133374	0.0245011	1.70336	0.09	0.028	1
cDC.chr17-6435915-6436415	0.0245709	2.47635	0.051	0.009	1
cDC.chr10-133013390-133013890	0.0245713	2.35514	0.128	0.037	1
cDC.chr2-85679124-85679624	0.0245867	-2.51258	0.013	0.064	1
cDC.chr17-7843212-7843712	0.0246017	-1.21686	0.077	0.165	1
cDC.chr16-27549249-27549749	0.0246072	-2.82951	0.013	0.073	1
cDC.chr12-11980017-11980517	0.0246092	3.2831	0.103	0.009	1
cDC.chr4-40563936-40564436	0.0246183	2.21769	0.128	0.028	1
cDC.chr17-70120467-70120967	0.0246438	3.63832	0.077	0.009	1
cDC.chr2-31812094-31812594	0.0246585	3.2761	0.051	0.009	1
cDC.chr9-8649224-8649724	0.0246685	1.53267	0.179	0.073	1
cDC.chr1-224168889-224169389	0.0247317	2.16948	0.141	0.046	1
cDC.chr20-31723399-31723899	0.0247346	-0.242976	0.167	0.239	1
cDC.chr12-88434285-88434785	0.0247471	1.80191	0.051	0.018	1
cDC.chr6-8064246-8064746	0.0248101	1.2195	0.321	0.147	1
cDC.chr16-12034068-12034568	0.0248172	-1.60279	0.026	0.083	1
cDC.chr2-231514211-231514711	0.0248257	-0.163563	0.346	0.394	1
cDC.chr12-25386082-25386582	0.0248468	0.80464	0.577	0.404	1
cDC.chr3-58526474-58526974	0.0248556	1.84373	0.128	0.037	1
cDC.chr13-28031492-28031992	0.0248689	-0.789841	0.09	0.156	1
cDC.chr3-160755864-160756364	0.0249298	2.02611	0.205	0.055	1
cDC.chr12-113135610-113136110	0.0249405	-1.65319	0.038	0.092	1
cDC.chr15-90265405-90265905	0.0249521	-1.32289	0.051	0.092	1
cDC.chr2-219278958-219279458	0.0249525	-0.118948	0.526	0.569	1
cDC.chr9-137240220-137240720	0.0249526	-0.779783	0.09	0.101	1
cDC.chr15-45197925-45198425	0.0249585	-2.09359	0.013	0.046	1
cDC.chr1-156804560-156805060	0.0249656	-2.6824	0.013	0.073	1
cDC.chr17-75113974-75114474	0.0249814	3.06314	0.128	0.018	1
cDC.chr12-75480978-75481478	0.025007	3.46855	0.077	0.009	1
cDC.chr17-5191697-5192197	0.025019	-0.632562	0.167	0.248	1
cDC.chr3-31533084-31533584	0.0250354	2.56698	0.128	0.028	1
cDC.chr5-163461462-163461962	0.0250435	2.70075	0.103	0.018	1
cDC.chr2-58046475-58046975	0.0250808	-0.607291	0.231	0.257	1
cDC.chr2-226137415-226137915	0.0251056	-3.41395	0.013	0.073	1
cDC.chr12-22334642-22335142	0.025123	-3.50699	0.013	0.064	1
cDC.chr6-158846793-158847293	0.0251298	-2.82951	0.013	0.046	1
cDC.chr6-122673253-122673753	0.0251524	3.05398	0.038	0.009	1
cDC.chr12-111777193-111777693	0.0251593	1.89399	0.051	0.018	1
cDC.chr2-169827154-169827654	0.0251722	-0.620166	0.179	0.229	1
cDC.chr1-2578250-2578750	0.025204	-0.838792	0.064	0.165	1
cDC.chr15-58447164-58447664	0.0252144	2.47849	0.09	0.018	1
cDC.chr9-99221721-99222221	0.0252475	-0.478577	0.141	0.202	1
cDC.chr15-25438223-25438723	0.0252483	2.00487	0.141	0.046	1
cDC.chr8-143573243-143573743	0.0252796	3.63832	0.064	0.009	1
cDC.chr1-89843683-89844183	0.0253047	3.05398	0.051	0.009	1
cDC.chr1-193059747-193060247	0.0253114	-1.73699	0.038	0.11	1
cDC.chr1-1399771-1400271	0.0253211	3.46855	0.09	0.009	1
cDC.chr10-47104740-47105240	0.0253301	-1.76316	0.026	0.073	1
cDC.chr2-241620252-241620752	0.0253322	-1.42323	0.038	0.101	1
cDC.chrX-153900739-153901239	0.0253593	-2.96687	0.013	0.055	1
cDC.chr19-42176877-42177377	0.0253642	-1.38937	0.026	0.055	1
cDC.chr3-38651156-38651656	0.0253861	2.9354	0.064	0.009	1
cDC.chr10-49279957-49280457	0.0253927	-1.06425	0.077	0.156	1
cDC.chr22-25543897-25544397	0.0254054	3.63832	0.064	0.009	1
cDC.chr11-116980058-116980558	0.0254192	-1.8351	0.013	0.046	1
cDC.chr3-188421790-188422290	0.0254209	2.47956	0.128	0.018	1
cDC.chr2-134912259-134912759	0.0254253	-1.39053	0.038	0.092	1
cDC.chrX-40644108-40644608	0.0254666	3.56307	0.103	0.009	1
cDC.chr1-207867517-207868017	0.0254687	3.06314	0.115	0.018	1
cDC.chr17-60089074-60089574	0.02551	3.46855	0.077	0.009	1
cDC.chr19-4065735-4066235	0.0255373	-0.25414	0.231	0.294	1
cDC.chr1-6026009-6026509	0.0255619	-0.22244	0.244	0.312	1
cDC.chr4-24584367-24584867	0.025565	-0.157015	0.218	0.257	1
cDC.chr10-101067753-101068253	0.0255652	-2.82951	0.013	0.046	1
cDC.chr14-68794347-68794847	0.0255663	3.72346	0.128	0.009	1
cDC.chr3-38137020-38137520	0.0256194	1.18982	0.423	0.22	1
cDC.chr15-51736570-51737070	0.0256431	4.05304	0.064	0.009	1
cDC.chr10-101694939-101695439	0.0256502	-2.31561	0.013	0.055	1
cDC.chr8-93755194-93755694	0.0256555	3.46855	0.077	0.009	1
cDC.chr2-60561207-60561707	0.0256807	2.06476	0.077	0.018	1
cDC.chr17-1187081-1187581	0.0256893	-2.59999	0.013	0.073	1
cDC.chr3-159944701-159945201	0.0257112	-1.97246	0.013	0.037	1
cDC.chr14-52327347-52327847	0.025714	2.28701	0.064	0.028	1
cDC.chr2-218286565-218287065	0.0257499	-0.931661	0.115	0.119	1
cDC.chr17-38605644-38606144	0.0257737	-2.31561	0.013	0.037	1
cDC.chr5-136020397-136020897	0.0257917	-0.616567	0.103	0.202	1
cDC.chrX-10121773-10122273	0.0257999	2.9354	0.077	0.009	1
cDC.chr3-195850820-195851320	0.0258012	-0.984017	0.09	0.174	1
cDC.chrX-32448307-32448807	0.0258186	2.80135	0.115	0.018	1
cDC.chr9-21031402-21031902	0.0258188	-1.46373	0.051	0.128	1
cDC.chr20-3767694-3768194	0.0258709	1.2899	0.359	0.174	1
cDC.chr7-37031849-37032349	0.025906	-1.51576	0.038	0.073	1
cDC.chr4-39353788-39354288	0.025988	3.79019	0.051	0.009	1
cDC.chr6-32945352-32945852	0.0259903	1.99651	0.244	0.055	1
cDC.chr2-85887609-85888109	0.0259942	2.64612	0.064	0.009	1
cDC.chr11-119101624-119102124	0.0260076	1.48206	0.244	0.092	1
cDC.chr22-42397347-42397847	0.0260152	1.58182	0.231	0.101	1
cDC.chr10-103197074-103197574	0.0260297	-1.8351	0.026	0.037	1
cDC.chr5-159156704-159157204	0.0260435	-2.82951	0.013	0.055	1
cDC.chr8-31034009-31034509	0.0260617	-1.83645	0.038	0.101	1
cDC.chr14-55802989-55803489	0.0260859	2.47635	0.051	0.009	1
cDC.chr8-119648215-119648715	0.0261535	-2.31561	0.013	0.037	1
cDC.chr12-54423120-54423620	0.0261815	-1.37434	0.051	0.119	1
cDC.chr9-97633802-97634302	0.0262037	-2.67768	0.013	0.064	1
cDC.chr11-60377601-60378101	0.0262215	2.59607	0.154	0.028	1
cDC.chr13-28422967-28423467	0.0262677	2.41925	0.103	0.037	1
cDC.chr1-229557932-229558432	0.0262683	-2.51258	0.013	0.083	1
cDC.chr7-2554411-2554911	0.0262761	3.05398	0.051	0.009	1
cDC.chrX-7147492-7147992	0.0262956	-1.51539	0.038	0.119	1
cDC.chr18-62186363-62186863	0.026352	2.18016	0.154	0.037	1
cDC.chr7-104981158-104981658	0.0263534	3.46855	0.064	0.009	1
cDC.chr6-44002634-44003134	0.0263707	-1.1684	0.051	0.083	1
cDC.chr6-109322825-109323325	0.0263743	2.21769	0.115	0.028	1
cDC.chr2-96874448-96874948	0.026377	2.21769	0.103	0.028	1
cDC.chr22-50534109-50534609	0.0263952	2.58045	0.167	0.037	1
cDC.chr22-29167264-29167764	0.0264267	-0.86468	0.064	0.128	1
cDC.chr22-37561638-37562138	0.0264534	-2.6824	0.013	0.073	1
cDC.chr1-172643359-172643859	0.0264599	1.61923	0.103	0.046	1
cDC.chr1-153945039-153945539	0.0264685	1.35685	0.282	0.128	1
cDC.chr9-27573602-27574102	0.0264685	-0.310731	0.321	0.404	1
cDC.chr8-6335959-6336459	0.0264829	3.38258	0.09	0.009	1
cDC.chr20-21315103-21315603	0.0264847	1.80191	0.064	0.018	1
cDC.chr12-27710039-27710539	0.026496	-2.09787	0.026	0.064	1
cDC.chr14-76908740-76909240	0.0265021	1.43516	0.295	0.138	1
cDC.chr4-6925293-6925793	0.0265178	1.80191	0.064	0.018	1
cDC.chr1-58783852-58784352	0.0265341	0.719766	0.603	0.45	1
cDC.chr18-63366151-63366651	0.0265354	-1.32373	0.051	0.119	1
cDC.chr19-2945347-2945847	0.0265368	2.15842	0.141	0.028	1
cDC.chr7-4725212-4725712	0.0265618	2.47956	0.141	0.028	1
cDC.chr11-4455370-4455870	0.026574	2.06655	0.167	0.037	1
cDC.chr14-23567583-23568083	0.0265832	-3.41395	0.013	0.064	1
cDC.chr5-81971678-81972178	0.0266083	0.96323	0.372	0.211	1
cDC.chr14-76784745-76785245	0.026613	1.9217	0.115	0.037	1
cDC.chr16-46972951-46973451	0.0266301	-1.68327	0.026	0.064	1
cDC.chr13-113272562-113273062	0.0266433	1.74508	0.192	0.064	1
cDC.chr2-65226919-65227419	0.0266525	3.63832	0.077	0.009	1
cDC.chr3-58532750-58533250	0.0266703	2.06625	0.128	0.037	1
cDC.chr17-5019535-5020035	0.0267183	-2.50797	0.013	0.046	1
cDC.chr19-51669211-51669711	0.0267265	2.79799	0.077	0.018	1
cDC.chr7-66629098-66629598	0.0267293	-0.838526	0.077	0.128	1
cDC.chr3-51975609-51976109	0.0267301	3.46855	0.064	0.009	1
cDC.chr3-12959769-12960269	0.0267495	2.25861	0.128	0.037	1
cDC.chr16-1929582-1930082	0.0267591	2.00561	0.256	0.064	1
cDC.chr4-142846160-142846660	0.0267669	3.38258	0.09	0.009	1
cDC.chr12-121536123-121536623	0.0267717	-2.09787	0.013	0.064	1
cDC.chr5-82100637-82101137	0.0267778	-2.6824	0.013	0.055	1
cDC.chr19-1848512-1849012	0.0268061	1.61352	0.308	0.11	1
cDC.chr13-21458654-21459154	0.0268486	2.46995	0.026	0.009	1
cDC.chr6-46781406-46781906	0.0268581	-2.32008	0.013	0.064	1
cDC.chr16-8644103-8644603	0.0268627	-2.50797	0.013	0.046	1
cDC.chr3-196055613-196056113	0.0269044	-1.56068	0.051	0.128	1
cDC.chrX-132217147-132217647	0.0269331	-1.2325	0.051	0.119	1
cDC.chr4-54233229-54233729	0.0269555	4.16845	0.077	0.009	1
cDC.chr1-212558815-212559315	0.0269558	-0.768535	0.141	0.211	1
cDC.chr19-4051670-4052170	0.0269691	1.74471	0.154	0.037	1
cDC.chr13-25287157-25287657	0.0269719	-0.171204	0.346	0.376	1
cDC.chr22-20319343-20319843	0.0269829	2.64612	0.103	0.018	1
cDC.chr2-112054054-112054554	0.0270275	1.12502	0.397	0.211	1
cDC.chr5-127031573-127032073	0.0270286	2.05585	0.038	0.009	1
cDC.chr14-76812170-76812670	0.0270944	-1.3212	0.026	0.055	1
cDC.chr20-53907099-53907599	0.0271016	-3.20766	0.013	0.055	1
cDC.chr7-97027049-97027549	0.0271243	3.56307	0.103	0.009	1
cDC.chr6-42452223-42452723	0.0272089	3.2761	0.051	0.009	1
cDC.chr6-11381449-11381949	0.0272365	2.79132	0.064	0.009	1
cDC.chr17-36072437-36072937	0.027238	3.46855	0.051	0.009	1
cDC.chr2-202911429-202911929	0.0272662	-0.587231	0.09	0.128	1
cDC.chr5-72556245-72556745	0.0273066	-2.50797	0.013	0.055	1
cDC.chr6-36118524-36119024	0.0273152	-2.32008	0.013	0.055	1
cDC.chrX-153972773-153973273	0.0273192	2.47635	0.064	0.018	1
cDC.chr11-34050829-34051329	0.0273366	3.2761	0.064	0.009	1
cDC.chr15-34038433-34038933	0.0273451	-0.812233	0.064	0.101	1
cDC.chr18-76801940-76802440	0.0273541	3.2831	0.103	0.009	1
cDC.chr19-37719588-37720088	0.0273652	3.05398	0.051	0.009	1
cDC.chr2-202870579-202871079	0.0273687	3.46855	0.077	0.009	1
cDC.chr1-236156512-236157012	0.0274107	1.48222	0.218	0.073	1
cDC.chr3-150762990-150763490	0.0274146	-0.245111	0.41	0.422	1
cDC.chr1-181124136-181124636	0.0274266	-2.6824	0.013	0.073	1
cDC.chr9-131516025-131516525	0.0274397	1.25908	0.09	0.037	1
cDC.chr16-56951386-56951886	0.027466	1.63758	0.256	0.092	1
cDC.chr9-21789395-21789895	0.0274884	-1.63016	0.026	0.055	1
cDC.chrX-155242284-155242784	0.027503	-1.63016	0.026	0.064	1
cDC.chr8-47959943-47960443	0.0275292	2.11384	0.192	0.055	1
cDC.chr17-27782829-27783329	0.0275431	2.79799	0.051	0.009	1
cDC.chr17-63550590-63551090	0.0275468	2.64612	0.09	0.018	1
cDC.chr9-89499096-89499596	0.0275529	-3.09228	0.013	0.055	1
cDC.chr1-44796683-44797183	0.0275687	-2.96687	0.013	0.055	1
cDC.chr8-41578381-41578881	0.0276463	-1.63016	0.038	0.083	1
cDC.chr3-31456293-31456793	0.0276589	-2.21325	0.013	0.064	1
cDC.chr14-103385052-103385552	0.0276843	-0.23088	0.244	0.321	1
cDC.chr12-104750019-104750519	0.0276859	-1.65319	0.026	0.092	1
cDC.chr19-47598830-47599330	0.0276899	3.17625	0.09	0.009	1
cDC.chr3-30644736-30645236	0.0276958	-3.20766	0.013	0.055	1
cDC.chr14-20427658-20428158	0.0277197	3.63832	0.077	0.009	1
cDC.chr18-21852951-21853451	0.0277637	-2.82951	0.013	0.037	1
cDC.chr19-4909806-4910306	0.0277697	-0.739109	0.064	0.092	1
cDC.chr2-57759798-57760298	0.0277725	2.3865	0.09	0.018	1
cDC.chr8-118060737-118061237	0.0277765	3.06084	0.09	0.009	1
cDC.chr12-2890504-2891004	0.0277767	-0.458202	0.179	0.193	1
cDC.chr1-67134762-67135262	0.0278195	-2.09359	0.013	0.028	1
cDC.chr1-18182695-18183195	0.0278294	3.46855	0.064	0.009	1
cDC.chr21-17819403-17819903	0.0278515	-0.317837	0.218	0.275	1
cDC.chr12-93677147-93677647	0.0279172	-0.261332	0.218	0.303	1
cDC.chr20-49811873-49812373	0.0279553	2.79132	0.064	0.009	1
cDC.chr1-58621383-58621883	0.0279574	2.56698	0.09	0.018	1
cDC.chr8-101325037-101325537	0.0279819	-1.68327	0.013	0.028	1
cDC.chr1-69566667-69567167	0.0279911	-2.50797	0.013	0.055	1
cDC.chr16-89641095-89641595	0.0279957	-1.51539	0.038	0.073	1
cDC.chr8-71174077-71174577	0.028066	-2.09359	0.013	0.028	1
cDC.chr11-117814781-117815281	0.0280983	-1.83108	0.013	0.046	1
cDC.chr20-46410878-46411378	0.0280996	-1.00208	0.051	0.092	1
cDC.chr9-97876653-97877153	0.0281247	1.20215	0.154	0.083	1
cDC.chr2-61470447-61470947	0.0281361	2.61766	0.141	0.028	1
cDC.chr17-61412294-61412794	0.0281818	4.05304	0.103	0.009	1
cDC.chr1-235128637-235129137	0.0282471	-0.466485	0.167	0.248	1
cDC.chr2-119366666-119367166	0.0282901	1.29493	0.385	0.183	1
cDC.chr10-28628064-28628564	0.0282937	3.63832	0.051	0.009	1
cDC.chr1-200621088-200621588	0.0283003	1.93931	0.115	0.028	1
cDC.chr10-121974288-121974788	0.0283388	-1.68327	0.013	0.046	1
cDC.chr16-11798397-11798897	0.0283511	-2.82951	0.013	0.046	1
cDC.chr4-44679156-44679656	0.0283933	-2.67768	0.013	0.028	1
cDC.chr6-29976429-29976929	0.0284147	-1.76316	0.038	0.083	1
cDC.chr15-34366186-34366686	0.0284308	3.46855	0.051	0.009	1
cDC.chr8-133279789-133280289	0.028454	3.63832	0.064	0.009	1
cDC.chr14-73756236-73756736	0.0284899	-1.83645	0.026	0.073	1
cDC.chr4-10461175-10461675	0.0285	2.06666	0.167	0.055	1
cDC.chr9-125126041-125126541	0.0285009	1.59738	0.141	0.055	1
cDC.chr1-114346440-114346940	0.0285104	1.30833	0.218	0.092	1
cDC.chr3-132659598-132660098	0.0285106	2.47956	0.128	0.028	1
cDC.chr10-92290857-92291357	0.0285672	-0.444995	0.231	0.312	1
cDC.chr7-20217209-20217709	0.0286385	3.9276	0.064	0.009	1
cDC.chr11-66638231-66638731	0.0286534	1.17924	0.487	0.229	1
cDC.chrX-101390693-101391193	0.0286727	2.10334	0.231	0.073	1
cDC.chr6-138434820-138435320	0.0287	3.47564	0.09	0.009	1
cDC.chr13-48575069-48575569	0.0287025	2.47635	0.051	0.009	1
cDC.chr2-19474096-19474596	0.0287037	1.86015	0.128	0.037	1
cDC.chr17-77400504-77401004	0.0287088	-1.8351	0.013	0.037	1
cDC.chr10-95183529-95184029	0.0287333	-1.83712	0.026	0.083	1
cDC.chr20-12925063-12925563	0.0287717	3.17625	0.064	0.009	1
cDC.chr15-41501923-41502423	0.0288151	2.46995	0.026	0.009	1
cDC.chr3-188286150-188286650	0.0288588	3.2831	0.09	0.009	1
cDC.chr2-70124911-70125411	0.0288678	-0.227637	0.154	0.165	1
cDC.chr7-148940373-148940873	0.0288737	-1.3212	0.026	0.046	1
cDC.chr17-37488169-37488669	0.0288837	3.9276	0.103	0.009	1
cDC.chr21-34924993-34925493	0.0289055	3.63832	0.077	0.009	1
cDC.chr19-55503413-55503913	0.0289528	-1.10098	0.051	0.101	1
cDC.chr8-21788828-21789328	0.0289937	2.47635	0.064	0.009	1
cDC.chr2-8583614-8584114	0.0289954	1.07478	0.526	0.275	1
cDC.chr18-62828802-62829302	0.0289966	-2.51258	0.013	0.064	1
cDC.chr19-50460022-50460522	0.0290636	4.16845	0.09	0.009	1
cDC.chr1-66930461-66930961	0.0290781	-1.1865	0.103	0.202	1
cDC.chr1-36095704-36096204	0.029119	-1.51539	0.026	0.073	1
cDC.chr2-61065054-61065554	0.0291361	4.16845	0.077	0.009	1
cDC.chr7-127651768-127652268	0.0292312	-0.424064	0.321	0.404	1
cDC.chr1-247408115-247408615	0.0292496	2.06575	0.115	0.028	1
cDC.chr2-61158499-61158999	0.0292817	-1.36384	0.026	0.073	1
cDC.chr10-44932638-44933138	0.0293403	2.9354	0.077	0.009	1
cDC.chr2-44361636-44362136	0.0293742	1.45643	0.372	0.147	1
cDC.chr15-99452700-99453200	0.0293746	-0.726393	0.103	0.138	1
cDC.chr1-11337465-11337965	0.0293909	2.47635	0.051	0.018	1
cDC.chr18-5237309-5237809	0.0293939	1.55963	0.154	0.064	1
cDC.chr19-53869752-53870252	0.0294104	-2.09359	0.013	0.028	1
cDC.chr8-140518407-140518907	0.0294353	-1.56678	0.038	0.128	1
cDC.chr3-15292128-15292628	0.0294493	1.9217	0.128	0.037	1
cDC.chr3-107630750-107631250	0.0294513	-2.09787	0.013	0.055	1
cDC.chr3-185824902-185825402	0.0294583	-3.20766	0.013	0.055	1
cDC.chr19-6022194-6022694	0.029484	2.2839	0.051	0.009	1
cDC.chr7-2567823-2568323	0.0294904	-2.50797	0.013	0.037	1
cDC.chr14-20683473-20683973	0.0295071	3.17625	0.115	0.018	1
cDC.chr8-61714935-61715435	0.0295147	-2.21325	0.026	0.073	1
cDC.chr14-74841450-74841950	0.0295285	2.35514	0.115	0.028	1
cDC.chr19-35281999-35282499	0.0295287	2.56698	0.09	0.018	1
cDC.chr1-19251292-19251792	0.029532	-0.371269	0.218	0.211	1
cDC.chr6-166656706-166657206	0.0295653	1.59651	0.077	0.028	1
cDC.chr3-125154916-125155416	0.0295656	2.9354	0.09	0.018	1
cDC.chr17-7282957-7283457	0.0295862	-1.09918	0.013	0.037	1
cDC.chr17-40054186-40054686	0.0296038	2.37405	0.154	0.037	1
cDC.chr2-184599266-184599766	0.0296122	1.87367	0.128	0.064	1
cDC.chr2-78980641-78981141	0.0296124	-1.83108	0.013	0.028	1
cDC.chr17-7844686-7845186	0.0296656	1.16061	0.308	0.138	1
cDC.chr22-39501988-39502488	0.0296695	1.10815	0.282	0.165	1
cDC.chr8-60950880-60951380	0.0296728	-0.941432	0.103	0.22	1
cDC.chr19-43777289-43777789	0.0296801	-1.8351	0.013	0.064	1
cDC.chr1-231530019-231530519	0.0297037	1.77105	0.141	0.037	1
cDC.chr17-81519256-81519756	0.0297112	-1.10118	0.038	0.073	1
cDC.chr5-141521121-141521621	0.0297338	-2.0169	0.026	0.073	1
cDC.chr10-101353606-101354106	0.0297451	-0.141052	0.346	0.376	1
cDC.chr20-36572666-36573166	0.0297641	-1.45463	0.038	0.119	1
cDC.chr4-11428830-11429330	0.029804	-0.709239	0.051	0.073	1
cDC.chr17-14301937-14302437	0.0298293	-2.21325	0.026	0.064	1
cDC.chr12-14567454-14567954	0.029838	2.89329	0.09	0.018	1
cDC.chr2-118013860-118014360	0.02987	-0.764856	0.115	0.156	1
cDC.chr19-11374768-11375268	0.0298752	1.07387	0.59	0.312	1
cDC.chr14-105389958-105390458	0.0299108	3.79019	0.077	0.009	1
cDC.chr1-248838469-248838969	0.029943	1.09107	0.462	0.312	1
cDC.chr5-175478289-175478789	0.0299501	3.9276	0.077	0.009	1
cDC.chr6-7324399-7324899	0.0300279	1.70396	0.128	0.055	1
cDC.chr6-129683912-129684412	0.0300804	-1.14887	0.064	0.128	1
cDC.chr15-89899191-89899691	0.0300844	-2.09359	0.013	0.028	1
cDC.chr1-32292430-32292930	0.0301159	3.2761	0.064	0.009	1
cDC.chr3-88113502-88114002	0.0301186	2.2839	0.051	0.009	1
cDC.chr5-543853-544353	0.0301492	1.31747	0.372	0.147	1
cDC.chr5-80247199-80247699	0.0301718	2.47849	0.077	0.018	1
cDC.chr14-95520337-95520837	0.0301811	-0.931661	0.077	0.119	1
cDC.chr6-43053624-43054124	0.0302012	-0.516936	0.077	0.083	1
cDC.chr16-649657-650157	0.0302936	3.05398	0.077	0.009	1
cDC.chr7-6432745-6433245	0.0303092	-1.51357	0.013	0.037	1
cDC.chr6-33299821-33300321	0.0303219	-2.09931	0.026	0.101	1
cDC.chr4-26288208-26288708	0.0303282	1.6253	0.308	0.128	1
cDC.chr15-31488401-31488901	0.0303484	2.80023	0.09	0.018	1
cDC.chr6-32196263-32196763	0.0304024	2.35514	0.128	0.055	1
cDC.chr13-42876162-42876662	0.0305253	2.15842	0.09	0.028	1
cDC.chr17-74446781-74447281	0.030547	-0.654311	0.077	0.11	1
cDC.chr8-12757400-12757900	0.0305867	1.33657	0.269	0.11	1
cDC.chr8-2131424-2131924	0.0306371	-2.50797	0.013	0.055	1
cDC.chr16-81752163-81752663	0.0306883	1.74471	0.154	0.046	1
cDC.chr15-64100972-64101472	0.0307126	2.79799	0.064	0.009	1
cDC.chr16-3589459-3589959	0.0307453	-1.25346	0.064	0.138	1
cDC.chr17-75832048-75832548	0.0307766	4.46784	0.077	0.009	1
cDC.chr11-500498-500998	0.0308165	2.64612	0.077	0.009	1
cDC.chr3-130111318-130111818	0.0308166	0.747782	0.705	0.495	1
cDC.chr12-133037125-133037625	0.0308983	-0.424049	0.282	0.321	1
cDC.chr1-9239617-9240117	0.0309162	2.56698	0.103	0.028	1
cDC.chr3-183381623-183382123	0.030937	3.9276	0.09	0.009	1
cDC.chr4-6918183-6918683	0.0309574	4.16845	0.077	0.009	1
cDC.chr13-113607235-113607735	0.0309655	2.35304	0.077	0.018	1
cDC.chr13-41492827-41493327	0.0309693	3.79019	0.077	0.009	1
cDC.chr6-43059898-43060398	0.0309895	-1.3212	0.026	0.046	1
cDC.chr6-142294654-142295154	0.0309977	1.80191	0.064	0.018	1
cDC.chr12-3299895-3300395	0.0310188	-0.749651	0.128	0.174	1
cDC.chr6-30481988-30482488	0.031032	3.63832	0.064	0.009	1
cDC.chr19-17555318-17555818	0.0310336	-0.290876	0.154	0.22	1
cDC.chr6-83467696-83468196	0.0310665	1.36983	0.244	0.092	1
cDC.chr6-30781887-30782387	0.0310808	-0.450012	0.218	0.284	1
cDC.chr1-169109142-169109642	0.031117	-2.09359	0.013	0.037	1
cDC.chr10-126179576-126180076	0.0311394	3.05398	0.038	0.009	1
cDC.chr4-40054307-40054807	0.0311535	2.61766	0.167	0.028	1
cDC.chr17-34236462-34236962	0.0311852	3.38258	0.09	0.009	1
cDC.chr20-62739467-62739967	0.0311959	3.9276	0.051	0.009	1
cDC.chr1-235075161-235075661	0.0312133	-1.19402	0.038	0.055	1
cDC.chr10-7184019-7184519	0.0312198	-3.20766	0.013	0.064	1
cDC.chr3-198080492-198080992	0.0312326	2.25861	0.141	0.046	1
cDC.chr7-76393044-76393544	0.0312332	-0.334243	0.141	0.165	1
cDC.chr16-81520483-81520983	0.0312336	-1.36384	0.051	0.101	1
cDC.chr10-69087771-69088271	0.0312761	-0.334243	0.141	0.165	1
cDC.chr16-11597177-11597677	0.0312777	-1.97455	0.026	0.092	1
cDC.chr5-83937813-83938313	0.0312782	1.79912	0.038	0.009	1
cDC.chr10-108544445-108544945	0.0312878	2.2839	0.051	0.009	1
cDC.chr1-33180661-33181161	0.0313032	1.65204	0.192	0.083	1
cDC.chr12-8037008-8037508	0.0313068	2.06476	0.064	0.018	1
cDC.chr6-149938738-149939238	0.0313296	-1.38937	0.038	0.064	1
cDC.chrX-1591288-1591788	0.0313515	-1.21686	0.051	0.128	1
cDC.chr2-60554919-60555419	0.031357	3.2831	0.09	0.009	1
cDC.chr1-10472352-10472852	0.0313708	1.86893	0.218	0.064	1
cDC.chr7-35800786-35801286	0.0313725	-0.13102	0.359	0.404	1
cDC.chr3-179015443-179015943	0.0313766	-3.09228	0.013	0.046	1
cDC.chr3-198079895-198080395	0.0314102	3.46855	0.077	0.009	1
cDC.chr10-104291341-104291841	0.0314133	1.68333	0.141	0.055	1
cDC.chr13-78121426-78121926	0.0314284	2.79799	0.077	0.009	1
cDC.chr15-99124026-99124526	0.0314563	-2.96687	0.013	0.055	1
cDC.chr8-144012455-144012955	0.0314795	3.28544	0.128	0.018	1
cDC.chr19-45863001-45863501	0.0315052	-0.17771	0.321	0.385	1
cDC.chr9-77177196-77177696	0.0315114	-0.860978	0.154	0.248	1
cDC.chr7-37408033-37408533	0.0315123	-2.21325	0.026	0.064	1
cDC.chr20-9491218-9491718	0.0315213	1.92919	0.167	0.046	1
cDC.chrX-153032485-153032985	0.0315768	-1.19402	0.038	0.064	1
cDC.chr18-12376556-12377056	0.0315771	-1.04709	0.077	0.156	1
cDC.chr6-29016631-29017131	0.0315885	3.38258	0.103	0.009	1
cDC.chr12-10364829-10365329	0.0315967	3.05398	0.051	0.009	1
cDC.chrX-112840674-112841174	0.0316425	3.9276	0.09	0.009	1
cDC.chr3-120349677-120350177	0.0316495	3.46855	0.064	0.009	1
cDC.chr12-32755701-32756201	0.0316749	-1.76316	0.026	0.101	1
cDC.chr8-54152836-54153336	0.0316953	-1.25201	0.026	0.073	1
cDC.chr8-105729452-105729952	0.0317929	-2.41954	0.013	0.083	1
cDC.chr19-36115048-36115548	0.0318227	0.956607	0.551	0.294	1
cDC.chr19-51594215-51594715	0.0318263	2.02936	0.192	0.064	1
cDC.chr22-46071095-46071595	0.0318579	2.47635	0.064	0.018	1
cDC.chr1-224210323-224210823	0.0318757	2.35304	0.077	0.018	1
cDC.chr14-96361947-96362447	0.0318809	2.28701	0.09	0.037	1
cDC.chr19-47273395-47273895	0.0319166	1.36693	0.269	0.147	1
cDC.chr8-17155479-17155979	0.0319338	2.06575	0.141	0.046	1
cDC.chr10-32980404-32980904	0.0319382	-0.59508	0.179	0.22	1
cDC.chr1-108559743-108560243	0.031982	-0.931898	0.09	0.165	1
cDC.chr9-72294374-72294874	0.0320124	2.47956	0.09	0.028	1
cDC.chr11-22192741-22193241	0.0320212	-3.20766	0.013	0.064	1
cDC.chr1-166907748-166908248	0.0320386	-1.8351	0.013	0.028	1
cDC.chr3-127483833-127484333	0.0320538	-1.68585	0.038	0.11	1
cDC.chr15-85580806-85581306	0.0320711	2.56698	0.141	0.028	1
cDC.chr12-121214302-121214802	0.0321024	-2.09359	0.013	0.028	1
cDC.chr2-30231250-30231750	0.0321062	-2.0169	0.026	0.092	1
cDC.chr2-233247669-233248169	0.0321413	-2.76036	0.013	0.083	1
cDC.chr1-111205653-111206153	0.0321426	3.05398	0.077	0.009	1
cDC.chr12-72747344-72747844	0.0321491	-1.19466	0.077	0.156	1
cDC.chr12-49233050-49233550	0.032175	2.79799	0.09	0.018	1
cDC.chr6-30200721-30201221	0.0321751	-2.67768	0.013	0.037	1
cDC.chr6-99515208-99515708	0.0321786	-0.709655	0.128	0.202	1
cDC.chr22-35375029-35375529	0.0321868	-3.20766	0.013	0.064	1
cDC.chr16-81778994-81779494	0.0321884	1.29947	0.231	0.101	1
cDC.chr6-33580030-33580530	0.0322181	1.74471	0.141	0.055	1
cDC.chr10-95561222-95561722	0.0322302	-0.4975	0.205	0.284	1
cDC.chr6-44381734-44382234	0.0322748	3.00291	0.128	0.018	1
cDC.chr19-55216311-55216811	0.0322837	2.01198	0.179	0.064	1
cDC.chr1-22024294-22024794	0.0323183	-0.976189	0.09	0.147	1
cDC.chr3-72338973-72339473	0.0323686	-1.13348	0.103	0.183	1
cDC.chrX-49073805-49074305	0.032388	-0.870289	0.064	0.101	1
cDC.chr16-57984762-57985262	0.032414	1.59651	0.103	0.028	1
cDC.chr8-118743534-118744034	0.0324352	1.93931	0.077	0.018	1
cDC.chr13-50124269-50124769	0.0324606	1.09455	0.423	0.22	1
cDC.chr15-65902359-65902859	0.0324673	-1.19466	0.064	0.138	1
cDC.chr12-54297809-54298309	0.0324699	3.2831	0.09	0.009	1
cDC.chr6-133062623-133063123	0.0324761	1.32207	0.321	0.183	1
cDC.chr10-19638576-19639076	0.0324782	4.05304	0.077	0.009	1
cDC.chr5-113606476-113606976	0.0324887	2.79799	0.064	0.009	1
cDC.chr14-54488761-54489261	0.0325065	-0.6659	0.128	0.211	1
cDC.chr8-144409652-144410152	0.0325102	-2.67768	0.013	0.046	1
cDC.chr5-59040285-59040785	0.0325115	-1.83645	0.026	0.064	1
cDC.chr19-51819981-51820481	0.0325548	-2.96687	0.013	0.055	1
cDC.chr1-26500125-26500625	0.0325889	1.89654	0.192	0.046	1
cDC.chr2-96143091-96143591	0.0325928	-1.50993	0.013	0.018	1
cDC.chr12-48980490-48980990	0.0326666	2.79132	0.064	0.009	1
cDC.chr4-127779294-127779794	0.0326685	-2.50797	0.013	0.046	1
cDC.chr6-30647531-30648031	0.0326763	-2.96687	0.013	0.055	1
cDC.chr3-109563059-109563559	0.0326767	2.21769	0.115	0.028	1
cDC.chr1-197776313-197776813	0.0326908	-0.51691	0.115	0.11	1
cDC.chr17-60161985-60162485	0.0327021	1.68333	0.128	0.055	1
cDC.chr8-118281894-118282394	0.0327029	3.17625	0.103	0.009	1
cDC.chr11-112226626-112227126	0.0327161	-0.838526	0.051	0.092	1
cDC.chr6-151029909-151030409	0.0327821	1.38292	0.321	0.128	1
cDC.chr3-32510080-32510580	0.0327928	-1.51357	0.013	0.028	1
cDC.chr19-54201041-54201541	0.032794	2.13313	0.141	0.037	1
cDC.chr6-24951684-24952184	0.0328048	2.06666	0.179	0.055	1
cDC.chr12-96034869-96035369	0.0328072	3.2761	0.064	0.009	1
cDC.chr14-105086759-105087259	0.0328307	-1.17914	0.038	0.064	1
cDC.chr15-47961640-47962140	0.0328537	2.2839	0.064	0.009	1
cDC.chr17-66302266-66302766	0.0328592	-1.65319	0.038	0.092	1
cDC.chr12-22544335-22544835	0.0328855	-0.232209	0.308	0.358	1
cDC.chr7-98202394-98202894	0.0329227	2.06655	0.167	0.037	1
cDC.chr11-61012150-61012650	0.0329603	2.35304	0.077	0.018	1
cDC.chr10-91161999-91162499	0.032965	1.85902	0.077	0.028	1
cDC.chr22-42070663-42071163	0.0329658	-0.468204	0.231	0.248	1
cDC.chr2-28625086-28625586	0.0329898	1.30518	0.154	0.064	1
cDC.chr19-10960570-10961070	0.0330091	-0.436968	0.205	0.303	1
cDC.chr19-2083360-2083860	0.0330285	-2.50797	0.013	0.028	1
cDC.chr4-37686418-37686918	0.0330624	0.874284	0.641	0.33	1
cDC.chr7-28854128-28854628	0.0330673	-2.82951	0.013	0.046	1
cDC.chr6-41073565-41074065	0.033083	2.19723	0.154	0.037	1
cDC.chr11-18698385-18698885	0.0331057	1.9182	0.231	0.101	1
cDC.chr12-4320285-4320785	0.0331213	2.2839	0.09	0.018	1
cDC.chr7-41738704-41739204	0.0331248	-2.50797	0.013	0.028	1
cDC.chr9-113857892-113858392	0.0331391	-1.4418	0.051	0.092	1
cDC.chr1-178541835-178542335	0.0331674	3.2761	0.064	0.009	1
cDC.chr13-20902546-20903046	0.0331725	-0.391576	0.167	0.211	1
cDC.chr19-4831531-4832031	0.0331928	-1.19402	0.038	0.073	1
cDC.chr3-15098306-15098806	0.0331962	-1.68521	0.051	0.128	1
cDC.chr3-141498743-141499243	0.0332032	-1.1603	0.051	0.11	1
cDC.chr1-109509513-109510013	0.0332054	3.9276	0.064	0.009	1
cDC.chr12-104763139-104763639	0.0332096	-1.10118	0.038	0.073	1
cDC.chr1-151399202-151399702	0.0332139	-0.990528	0.064	0.119	1
cDC.chr7-44922008-44922508	0.0332198	-1.73699	0.026	0.064	1
cDC.chr17-1463169-1463669	0.0332622	-0.396815	0.167	0.193	1
cDC.chr10-101066046-101066546	0.0333041	2.06476	0.064	0.018	1
cDC.chr12-40137232-40137732	0.0333075	-2.21325	0.013	0.055	1
cDC.chr6-5260748-5261248	0.0333146	-0.608197	0.167	0.22	1
cDC.chr18-63078279-63078779	0.033408	2.72738	0.141	0.018	1
cDC.chr1-112619527-112620027	0.0334205	1.13792	0.359	0.174	1
cDC.chr6-41846689-41847189	0.0334245	-2.09359	0.013	0.028	1
cDC.chr1-234975135-234975635	0.0334412	-1.19466	0.051	0.138	1
cDC.chr1-154974261-154974761	0.0334615	1.24813	0.462	0.193	1
cDC.chr4-6709685-6710185	0.0334787	1.87367	0.154	0.046	1
cDC.chr1-116990538-116991038	0.0334959	-1.83645	0.026	0.073	1
cDC.chr1-193059208-193059708	0.033504	-0.396315	0.308	0.376	1
cDC.chr20-60055633-60056133	0.0335062	2.01198	0.205	0.037	1
cDC.chr16-57694795-57695295	0.0335623	2.28701	0.115	0.028	1
cDC.chr12-45215789-45216289	0.0336083	-0.561385	0.128	0.147	1
cDC.chr19-52048615-52049115	0.0336533	1.68387	0.282	0.11	1
cDC.chr1-162498185-162498685	0.0336584	3.9276	0.064	0.009	1
cDC.chr3-195039995-195040495	0.0336692	2.32826	0.115	0.028	1
cDC.chr13-113553055-113553555	0.0337285	-2.82951	0.013	0.037	1
cDC.chr3-184335676-184336176	0.033762	-0.347159	0.09	0.138	1
cDC.chr11-47578240-47578740	0.033771	-1.83108	0.013	0.018	1
cDC.chr10-133293128-133293628	0.0337865	-0.561385	0.09	0.138	1
cDC.chr11-133082709-133083209	0.0337874	-1.39091	0.051	0.119	1
cDC.chr15-75450101-75450601	0.0338167	-0.931364	0.051	0.092	1
cDC.chr12-13044130-13044630	0.0338361	-2.51258	0.013	0.064	1
cDC.chr3-179072175-179072675	0.0338626	-2.82951	0.013	0.055	1
cDC.chr11-78424630-78425130	0.0338652	2.06535	0.128	0.028	1
cDC.chr5-1799686-1800186	0.033883	1.63419	0.269	0.083	1
cDC.chr7-149714476-149714976	0.0339022	-0.686788	0.09	0.11	1
cDC.chr1-109113746-109114246	0.0339259	3.2761	0.077	0.009	1
cDC.chr1-212699532-212700032	0.033939	-1.63016	0.026	0.064	1
cDC.chr22-24140338-24140838	0.0339446	-2.50797	0.013	0.037	1
cDC.chr2-70257276-70257776	0.0339575	-1.10132	0.077	0.138	1
cDC.chr20-3672721-3673221	0.0339585	2.64612	0.051	0.009	1
cDC.chr11-66438300-66438800	0.0340288	3.05398	0.077	0.009	1
cDC.chr12-57087632-57088132	0.0340332	-1.10151	0.09	0.128	1
cDC.chr11-8332115-8332615	0.0340403	-1.42235	0.026	0.064	1
cDC.chr3-66220627-66221127	0.0340446	-0.616642	0.205	0.284	1
cDC.chr3-132029250-132029750	0.0340734	3.9276	0.077	0.009	1
cDC.chr16-4682874-4683374	0.0340901	-2.82951	0.013	0.046	1
cDC.chr19-42121699-42122199	0.0341198	1.95542	0.141	0.046	1
cDC.chr5-179795994-179796494	0.034139	2.40623	0.103	0.028	1
cDC.chr19-2476395-2476895	0.0341556	-0.931958	0.103	0.229	1
cDC.chr6-158040194-158040694	0.0341684	-1.17914	0.051	0.073	1
cDC.chr16-57339534-57340034	0.0342298	-2.09359	0.013	0.037	1
cDC.chr6-28258997-28259497	0.034293	-2.32158	0.038	0.083	1
cDC.chr16-75380142-75380642	0.0342968	2.9388	0.128	0.028	1
cDC.chr4-140095510-140096010	0.0343006	1.35566	0.103	0.037	1
cDC.chr1-231625876-231626376	0.034312	-1.83108	0.013	0.028	1
cDC.chr11-70398424-70398924	0.0343171	-1.83753	0.038	0.101	1
cDC.chr11-112086504-112087004	0.0343394	-0.116653	0.205	0.229	1
cDC.chr3-75785310-75785810	0.0343618	-0.819456	0.103	0.138	1
cDC.chr11-83194438-83194938	0.0343648	-1.2086	0.128	0.174	1
cDC.chr4-6709171-6709671	0.0343704	2.56698	0.141	0.028	1
cDC.chr15-40109213-40109713	0.0343849	2.18016	0.115	0.037	1
cDC.chr14-105388533-105389033	0.0344082	3.79019	0.064	0.009	1
cDC.chr12-62799059-62799559	0.0344155	2.9354	0.09	0.009	1
cDC.chr19-18437035-18437535	0.034421	-2.0169	0.026	0.073	1
cDC.chr10-132593393-132593893	0.0344439	-0.51609	0.026	0.028	1
cDC.chr6-36874296-36874796	0.0344442	2.80023	0.128	0.018	1
cDC.chr20-22691572-22692072	0.0344849	2.28701	0.077	0.018	1
cDC.chr14-54773260-54773760	0.0345319	-0.826333	0.128	0.22	1
cDC.chr10-133235237-133235737	0.0345454	-0.709239	0.064	0.073	1
cDC.chr6-11350295-11350795	0.0345539	2.00487	0.141	0.046	1
cDC.chr11-68036878-68037378	0.0345616	-0.516957	0.077	0.119	1
cDC.chr10-62001932-62002432	0.0345718	2.47635	0.038	0.009	1
cDC.chr6-99425659-99426159	0.0345949	2.28805	0.192	0.046	1
cDC.chr5-138352303-138352803	0.0345976	-0.268144	0.205	0.266	1
cDC.chr3-158352501-158353001	0.034603	3.46855	0.051	0.009	1
cDC.chr18-75208727-75209227	0.0346184	-1.04006	0.051	0.092	1
cDC.chr8-117520918-117521418	0.0346266	-0.812233	0.128	0.156	1
cDC.chr4-151362636-151363136	0.0346711	-1.2531	0.038	0.083	1
cDC.chr22-27919676-27920176	0.0346962	3.63832	0.077	0.009	1
cDC.chr9-99822055-99822555	0.0347155	-0.365047	0.128	0.156	1
cDC.chr4-972898-973398	0.0347169	3.2761	0.051	0.009	1
cDC.chr4-153344360-153344860	0.0347198	-0.990528	0.077	0.128	1
cDC.chr5-1105732-1106232	0.0347343	3.06084	0.09	0.009	1
cDC.chr16-53504042-53504542	0.0347364	3.9276	0.051	0.009	1
cDC.chr1-227563903-227564403	0.0347368	3.2761	0.064	0.009	1
cDC.chr16-67661268-67661768	0.0347457	2.98071	0.128	0.018	1
cDC.chr1-28174532-28175032	0.0347538	3.38258	0.09	0.009	1
cDC.chr3-45388246-45388746	0.0347637	1.89705	0.218	0.073	1
cDC.chr7-142383785-142384285	0.0347754	-2.50797	0.013	0.046	1
cDC.chr17-7435084-7435584	0.0347823	1.31636	0.269	0.101	1
cDC.chr8-74350167-74350667	0.0347952	-0.796985	0.103	0.147	1
cDC.chr20-1820664-1821164	0.0348063	3.00291	0.128	0.018	1
cDC.chr5-160199258-160199758	0.0348132	-1.68521	0.026	0.064	1
cDC.chr7-91264164-91264664	0.0348228	-0.183773	0.333	0.339	1
cDC.chr19-35003253-35003753	0.0348719	1.48177	0.115	0.055	1
cDC.chr8-29340120-29340620	0.0348853	3.56307	0.09	0.009	1
cDC.chr18-59907037-59907537	0.034922	-2.50797	0.013	0.037	1
cDC.chr1-221713040-221713540	0.0349308	-2.41954	0.026	0.064	1
cDC.chr12-41605509-41606009	0.0349321	3.46855	0.051	0.009	1
cDC.chr22-42640495-42640995	0.0349381	3.06084	0.077	0.009	1
cDC.chr1-24199233-24199733	0.03494	-1.8351	0.013	0.046	1
cDC.chr1-168178164-168178664	0.0349552	3.05398	0.077	0.009	1
cDC.chr12-52023032-52023532	0.0349663	-0.990528	0.064	0.119	1
cDC.chr11-65546479-65546979	0.0349723	1.5752	0.192	0.064	1
cDC.chr17-38824561-38825061	0.0349842	3.06084	0.103	0.018	1
cDC.chr14-73458427-73458927	0.0349991	1.18495	0.423	0.229	1
cDC.chr6-14094132-14094632	0.0349997	2.35304	0.077	0.018	1
cDC.chr19-8663857-8664357	0.0349999	2.13313	0.115	0.037	1
cDC.chr13-75512172-75512672	0.0350089	3.17625	0.09	0.009	1
cDC.chr9-97221952-97222452	0.0350116	3.2761	0.051	0.009	1
cDC.chr20-50267227-50267727	0.0350833	2.79132	0.038	0.009	1
cDC.chr1-20717825-20718325	0.0350875	-1.77866	0.038	0.101	1
cDC.chr1-32337820-32338320	0.035208	1.41522	0.256	0.128	1
cDC.chr8-24271843-24272343	0.0352135	1.85408	0.231	0.073	1
cDC.chr1-226121028-226121528	0.0352149	1.89399	0.051	0.028	1
cDC.chr17-4206902-4207402	0.0352483	3.38258	0.103	0.009	1
cDC.chr14-24271431-24271931	0.0352663	-1.71729	0.038	0.092	1
cDC.chr6-19804548-19805048	0.0352715	-1.79618	0.038	0.11	1
cDC.chr6-27479332-27479832	0.0352736	-0.517048	0.141	0.174	1
cDC.chr19-10446999-10447499	0.0352787	3.47564	0.09	0.018	1
cDC.chr7-115066028-115066528	0.035284	-1.00152	0.038	0.064	1
cDC.chr2-217222493-217222993	0.0353067	3.2831	0.09	0.018	1
cDC.chr8-101206003-101206503	0.0353141	-0.626634	0.179	0.229	1
cDC.chr5-154977303-154977803	0.0353237	-1.51357	0.013	0.037	1
cDC.chr5-33241806-33242306	0.0353481	2.9354	0.064	0.009	1
cDC.chr14-67816364-67816864	0.0353863	-0.879421	0.103	0.156	1
cDC.chr16-877608-878108	0.035388	-2.21325	0.026	0.055	1
cDC.chr1-221000417-221000917	0.0354115	1.36693	0.244	0.101	1
cDC.chr12-122500051-122500551	0.035412	2.06376	0.064	0.018	1
cDC.chr6-53544293-53544793	0.0354135	1.70427	0.244	0.073	1
cDC.chr1-43707179-43707679	0.0354224	1.6395	0.179	0.064	1
cDC.chr5-61162244-61162744	0.0354302	-0.943145	0.103	0.174	1
cDC.chr5-6827751-6828251	0.0354511	1.80191	0.051	0.018	1
cDC.chr8-85463087-85463587	0.0354619	1.16829	0.231	0.119	1
cDC.chr11-66318250-66318750	0.0354799	3.63832	0.051	0.009	1
cDC.chr7-158856182-158856682	0.0355251	-0.166697	0.256	0.303	1
cDC.chr11-6315766-6316266	0.0355733	3.17625	0.077	0.009	1
cDC.chr9-33161018-33161518	0.0355861	-0.632362	0.064	0.11	1
cDC.chr11-14904759-14905259	0.0356191	2.3865	0.128	0.018	1
cDC.chr8-70172656-70173156	0.0356388	-2.09787	0.013	0.046	1
cDC.chr14-68685402-68685902	0.0356472	-1.19402	0.038	0.083	1
cDC.chr20-44609939-44610439	0.0356617	2.37405	0.167	0.028	1
cDC.chr5-37249146-37249646	0.0356626	2.3865	0.103	0.028	1
cDC.chr6-139133935-139134435	0.0356685	-2.96687	0.013	0.046	1
cDC.chr3-150603572-150604072	0.0356688	-1.51539	0.051	0.092	1
cDC.chr2-111219335-111219835	0.0356936	2.40623	0.128	0.028	1
cDC.chr6-88962921-88963421	0.0357034	-1.83108	0.013	0.046	1
cDC.chr4-105473811-105474311	0.0357581	-0.277975	0.218	0.266	1
cDC.chr8-30743900-30744400	0.0357692	1.70396	0.115	0.055	1
cDC.chr17-76737773-76738273	0.035802	-0.697503	0.115	0.174	1
cDC.chr15-51228368-51228868	0.0358353	2.59389	0.09	0.018	1
cDC.chr7-3300791-3301291	0.0358539	-0.697503	0.115	0.119	1
cDC.chr2-40455598-40456098	0.0358658	-2.59999	0.013	0.073	1
cDC.chr4-70688005-70688505	0.0358968	-0.406954	0.231	0.275	1
cDC.chr7-101856012-101856512	0.0358986	-1.97246	0.026	0.073	1
cDC.chr2-226836461-226836961	0.0359294	1.67389	0.141	0.055	1
cDC.chr2-186848884-186849384	0.0359454	-1.83753	0.038	0.083	1
cDC.chr10-70145571-70146071	0.0359619	2.06604	0.154	0.046	1
cDC.chr14-71130698-71131198	0.0359654	-1.26664	0.077	0.138	1
cDC.chr19-18520705-18521205	0.0359697	-2.09359	0.013	0.028	1
cDC.chr1-231515712-231516212	0.0360495	-2.51258	0.013	0.055	1
cDC.chr8-42391526-42392026	0.036071	2.11384	0.192	0.055	1
cDC.chr8-22579882-22580382	0.0360725	2.15842	0.115	0.046	1
cDC.chr9-137021969-137022469	0.0360744	-0.931958	0.09	0.202	1
cDC.chr3-29324051-29324551	0.0360854	2.31749	0.141	0.046	1
cDC.chr9-131553689-131554189	0.0360993	2.46995	0.026	0.009	1
cDC.chr12-121794898-121795398	0.0361558	-0.879055	0.064	0.101	1
cDC.chr9-121121496-121121996	0.0361669	1.4582	0.269	0.138	1
cDC.chr1-1890867-1891367	0.0361858	1.91074	0.218	0.073	1
cDC.chr19-49869968-49870468	0.0362144	-1.0962	0.013	0.028	1
cDC.chr6-43962315-43962815	0.0362151	3.63832	0.051	0.009	1
cDC.chrX-75273822-75274322	0.0362268	1.77105	0.167	0.037	1
cDC.chr14-75542681-75543181	0.0362863	2.70075	0.09	0.028	1
cDC.chr17-32876989-32877489	0.0363269	1.45064	0.295	0.119	1
cDC.chr19-10867321-10867821	0.0363387	-2.50797	0.013	0.055	1
cDC.chr14-104795547-104796047	0.0363524	-1.83645	0.026	0.055	1
cDC.chr3-184363124-184363624	0.0363602	-0.517101	0.167	0.239	1
cDC.chr4-3041645-3042145	0.0363605	-0.492015	0.179	0.239	1
cDC.chr14-54902049-54902549	0.0364141	-0.83887	0.103	0.22	1
cDC.chr2-15577039-15577539	0.0364564	3.63832	0.051	0.009	1
cDC.chr11-1854884-1855384	0.0364731	1.79912	0.038	0.009	1
cDC.chr3-123201619-123202119	0.0364835	-0.739422	0.141	0.239	1
cDC.chr17-7394609-7395109	0.0365096	2.55057	0.154	0.037	1
cDC.chrX-109840473-109840973	0.0365209	2.15842	0.09	0.028	1
cDC.chr3-46845826-46846326	0.0365219	1.84373	0.103	0.046	1
cDC.chr2-99154698-99155198	0.03654	-1.17914	0.064	0.092	1
cDC.chr9-90796047-90796547	0.0365609	2.9354	0.077	0.009	1
cDC.chr7-132755467-132755967	0.0365762	2.79799	0.064	0.009	1
cDC.chr4-108651337-108651837	0.0365934	3.2831	0.09	0.009	1
cDC.chr3-53748652-53749152	0.0366154	-0.552663	0.128	0.165	1
cDC.chr21-14734124-14734624	0.0366336	-1.8351	0.013	0.046	1
cDC.chr19-3360379-3360879	0.0366378	-2.67768	0.013	0.046	1
cDC.chr4-181143211-181143711	0.0366464	3.06084	0.077	0.009	1
cDC.chr12-116358965-116359465	0.0366557	2.55057	0.115	0.028	1
cDC.chr20-16390951-16391451	0.0366942	-0.68661	0.026	0.083	1
cDC.chr15-63474810-63475310	0.0367519	2.00487	0.141	0.018	1
cDC.chr2-98805361-98805861	0.03678	-2.41954	0.013	0.064	1
cDC.chr9-136762972-136763472	0.0368203	-1.42235	0.013	0.073	1
cDC.chr4-56048857-56049357	0.0368247	1.93931	0.09	0.018	1
cDC.chr8-143943747-143944247	0.036863	2.06604	0.128	0.046	1
cDC.chr5-75716641-75717141	0.0368851	-1.73699	0.038	0.073	1
cDC.chr12-59597388-59597888	0.036906	-0.838733	0.09	0.128	1
cDC.chr2-197205790-197206290	0.0369087	-0.434431	0.077	0.073	1
cDC.chr9-20684511-20685011	0.0369414	2.15842	0.115	0.037	1
cDC.chr8-21747466-21747966	0.0369531	-1.73699	0.026	0.064	1
cDC.chr6-16759831-16760331	0.0369549	2.3865	0.115	0.028	1
cDC.chr11-65553304-65553804	0.0369654	2.18016	0.103	0.028	1
cDC.chr6-137699125-137699625	0.0369729	-0.738859	0.051	0.064	1
cDC.chr7-49597738-49598238	0.0369755	1.80191	0.064	0.028	1
cDC.chr1-23528118-23528618	0.0369813	-0.990528	0.051	0.119	1
cDC.chr2-70977027-70977527	0.0370403	-1.04006	0.09	0.128	1
cDC.chr13-50909533-50910033	0.0371104	1.33031	0.244	0.101	1
cDC.chr20-62386842-62387342	0.0371256	-1.26664	0.09	0.128	1
cDC.chr1-21182107-21182607	0.0371628	3.46855	0.038	0.009	1
cDC.chr12-109736506-109737006	0.0371758	-1.10143	0.038	0.064	1
cDC.chr12-109595211-109595711	0.037202	-1.83712	0.026	0.083	1
cDC.chr4-169010109-169010609	0.0372219	-0.797155	0.167	0.275	1
cDC.chr1-2224075-2224575	0.0372347	-2.82951	0.013	0.037	1
cDC.chr20-19867990-19868490	0.0372373	-1.04709	0.064	0.101	1
cDC.chr7-1513238-1513738	0.0373043	2.01198	0.192	0.055	1
cDC.chr19-11813447-11813947	0.037309	3.79019	0.077	0.009	1
cDC.chr9-89661885-89662385	0.0373095	2.89329	0.077	0.018	1
cDC.chr17-77863674-77864174	0.0373193	-2.50797	0.013	0.028	1
cDC.chr1-15260532-15261032	0.0373277	1.80284	0.115	0.037	1
cDC.chr19-41706807-41707307	0.0373353	-2.32008	0.013	0.064	1
cDC.chr2-182716306-182716806	0.0373639	1.34441	0.141	0.083	1
cDC.chr20-49188244-49188744	0.0374291	-0.542627	0.154	0.239	1
cDC.chr15-72233668-72234168	0.0374936	2.79799	0.051	0.009	1
cDC.chr20-1871043-1871543	0.0375132	1.95542	0.154	0.064	1
cDC.chr19-2096402-2096902	0.0375515	0.846869	0.705	0.413	1
cDC.chr4-40573891-40574391	0.0375796	2.21564	0.064	0.018	1
cDC.chr3-171813913-171814413	0.0375903	-0.986275	0.064	0.138	1
cDC.chr4-98658477-98658977	0.0375908	-0.68661	0.051	0.073	1
cDC.chr11-1652643-1653143	0.0375954	-1.8351	0.013	0.046	1
cDC.chr10-132448346-132448846	0.0376501	1.71904	0.192	0.055	1
cDC.chr4-184339390-184339890	0.0376799	-2.09931	0.026	0.083	1
cDC.chr11-59560786-59561286	0.0377352	2.35304	0.115	0.018	1
cDC.chr5-178859745-178860245	0.0377568	1.61958	0.179	0.073	1
cDC.chr9-129141367-129141867	0.0378084	-1.09918	0.013	0.018	1
cDC.chr17-58607192-58607692	0.0378132	-2.82951	0.013	0.064	1
cDC.chr20-53737429-53737929	0.0378166	3.63832	0.051	0.009	1
cDC.chr2-221203128-221203628	0.0378336	3.05398	0.038	0.009	1
cDC.chr3-31227098-31227598	0.0378389	1.30554	0.282	0.11	1
cDC.chr2-88016772-88017272	0.0378539	2.06575	0.167	0.037	1
cDC.chr5-168159369-168159869	0.0378681	1.33794	0.244	0.092	1
cDC.chr2-156335451-156335951	0.0378798	-0.638972	0.115	0.128	1
cDC.chr8-81280244-81280744	0.0378915	-1.21606	0.038	0.064	1
cDC.chr13-21074900-21075400	0.0378981	-3.20766	0.013	0.064	1
cDC.chr20-32277382-32277882	0.0379433	-2.21325	0.013	0.064	1
cDC.chr11-805057-805557	0.0379501	-2.21325	0.013	0.055	1
cDC.chr1-151070930-151071430	0.0379607	-0.571383	0.115	0.128	1
cDC.chr2-62039257-62039757	0.0379684	1.94076	0.115	0.037	1
cDC.chr1-13748568-13749068	0.0379731	3.2761	0.064	0.009	1
cDC.chr5-35785783-35786283	0.0379836	-3.09228	0.013	0.046	1
cDC.chr10-6050961-6051461	0.0379844	-0.654311	0.077	0.092	1
cDC.chr9-136363021-136363521	0.037995	-0.709707	0.192	0.248	1
cDC.chr1-23743679-23744179	0.0380136	3.63832	0.077	0.009	1
cDC.chr12-12266769-12267269	0.0380189	-2.82951	0.013	0.046	1
cDC.chr11-17383440-17383940	0.0380192	2.3865	0.128	0.037	1
cDC.chr6-26043631-26044131	0.0380321	-0.13868	0.256	0.257	1
cDC.chr12-98490928-98491428	0.0380403	-1.38937	0.026	0.055	1
cDC.chr8-100309952-100310452	0.0380671	-0.357682	0.295	0.303	1
cDC.chr3-113211663-113212163	0.0380869	-1.68327	0.026	0.055	1
cDC.chr6-28838842-28839342	0.0380884	-2.09359	0.013	0.028	1
cDC.chr10-11624901-11625401	0.0380899	-1.36384	0.038	0.073	1
cDC.chr3-16802371-16802871	0.038119	-2.32008	0.013	0.046	1
cDC.chr2-238376778-238377278	0.0381353	-2.21325	0.013	0.055	1
cDC.chr11-66744465-66744965	0.0381531	-0.931364	0.038	0.083	1
cDC.chr10-62541750-62542250	0.0381831	2.14372	0.103	0.028	1
cDC.chr6-53359719-53360219	0.0381918	2.46995	0.038	0.009	1
cDC.chr7-32500942-32501442	0.0382938	2.70075	0.064	0.018	1
cDC.chrX-49163681-49164181	0.0383505	-1.10143	0.064	0.11	1
cDC.chr1-153967008-153967508	0.0384405	2.00487	0.141	0.055	1
cDC.chr13-44237299-44237799	0.0384568	-0.517057	0.115	0.174	1
cDC.chr4-186134265-186134765	0.0384828	2.9388	0.103	0.018	1
cDC.chr3-14410630-14411130	0.0385257	-1.1684	0.051	0.101	1
cDC.chr15-43824530-43825030	0.0385439	1.77105	0.141	0.055	1
cDC.chr17-58344276-58344776	0.0385532	-0.728487	0.115	0.165	1
cDC.chr19-2677970-2678470	0.0386021	1.86053	0.231	0.073	1
cDC.chr12-56189338-56189838	0.0386166	-0.401636	0.167	0.22	1
cDC.chr4-48269676-48270176	0.0386222	-0.19037	0.218	0.275	1
cDC.chr4-80203049-80203549	0.0386633	2.56698	0.09	0.018	1
cDC.chrX-154596317-154596817	0.0386634	-2.50797	0.013	0.037	1
cDC.chr21-42460720-42461220	0.0386923	2.80023	0.09	0.018	1
cDC.chr5-172412602-172413102	0.0386985	2.41925	0.154	0.028	1
cDC.chr1-143904551-143905051	0.0387044	3.2761	0.064	0.009	1
cDC.chr14-90331828-90332328	0.0387111	1.86015	0.179	0.055	1
cDC.chr15-70509269-70509769	0.0387819	1.60415	0.218	0.092	1
cDC.chr8-60651494-60651994	0.03879	-2.09787	0.026	0.055	1
cDC.chr8-18839537-18840037	0.0388092	2.00487	0.141	0.028	1
cDC.chr2-237475771-237476271	0.0388337	-3.31449	0.013	0.055	1
cDC.chr6-158536018-158536518	0.0388577	-1.51357	0.013	0.037	1
cDC.chr4-122150811-122151311	0.0388607	3.46855	0.051	0.009	1
cDC.chr11-3217064-3217564	0.0389619	2.47635	0.051	0.009	1
cDC.chr2-148643001-148643501	0.0390309	3.63832	0.064	0.009	1
cDC.chr3-36945334-36945834	0.0390452	3.63832	0.051	0.009	1
cDC.chrX-15751285-15751785	0.0390926	2.28701	0.115	0.028	1
cDC.chr5-176361611-176362111	0.0391382	-0.410223	0.192	0.266	1
cDC.chr9-104968044-104968544	0.0391502	-0.516841	0.077	0.092	1
cDC.chr10-19816071-19816571	0.039156	-0.516841	0.077	0.083	1
cDC.chr21-33923943-33924443	0.0391648	-0.89469	0.038	0.064	1
cDC.chr13-51452340-51452840	0.0391852	-1.42235	0.026	0.092	1
cDC.chr4-167234356-167234856	0.0392013	2.79799	0.051	0.018	1
cDC.chr1-12616063-12616563	0.0392035	-2.09787	0.026	0.055	1
cDC.chr8-28402434-28402934	0.0392566	-1.51539	0.013	0.073	1
cDC.chr5-139488227-139488727	0.0392916	3.46855	0.038	0.009	1
cDC.chr11-18721968-18722468	0.0393302	2.21769	0.128	0.028	1
cDC.chr16-50279063-50279563	0.0393376	1.70427	0.167	0.055	1
cDC.chr1-85201474-85201974	0.0393657	-2.82951	0.013	0.046	1
cDC.chr6-1659794-1660294	0.0393742	3.2831	0.077	0.009	1
cDC.chr20-58888907-58889407	0.0393779	-0.294726	0.128	0.174	1
cDC.chr1-197775716-197776216	0.0393893	-1.3212	0.026	0.037	1
cDC.chr9-126804756-126805256	0.0394215	-0.434431	0.064	0.083	1
cDC.chr2-109332364-109332864	0.0394229	-1.7383	0.051	0.11	1
cDC.chr19-11381749-11382249	0.039433	-1.58611	0.051	0.128	1
cDC.chr17-29931218-29931718	0.0394396	-1.25201	0.026	0.046	1
cDC.chr5-180805049-180805549	0.0394484	2.47849	0.064	0.018	1
cDC.chr11-82695646-82696146	0.039475	2.64612	0.064	0.009	1
cDC.chrX-149503504-149504004	0.0394816	-0.967513	0.09	0.156	1
cDC.chr11-68828526-68829026	0.0394817	3.28544	0.128	0.018	1
cDC.chr11-3797453-3797953	0.0394968	0.745769	0.692	0.532	1
cDC.chr1-173476224-173476724	0.0394988	-1.83645	0.038	0.101	1
cDC.chr10-70232198-70232698	0.0394995	-1.3212	0.013	0.028	1
cDC.chrX-30621108-30621608	0.0395031	2.4802	0.128	0.037	1
cDC.chr8-100900320-100900820	0.0395272	-1.21686	0.051	0.119	1
cDC.chr15-72227169-72227669	0.0395314	-2.82951	0.013	0.046	1
cDC.chr12-49762952-49763452	0.0395402	-2.50797	0.013	0.037	1
cDC.chr1-67833268-67833768	0.0395417	-1.68327	0.026	0.046	1
cDC.chr12-109713417-109713917	0.0395527	-0.538176	0.167	0.257	1
cDC.chr17-41811497-41811997	0.0395592	-1.83645	0.026	0.073	1
cDC.chr8-27371719-27372219	0.0395843	1.71904	0.192	0.064	1
cDC.chr11-125111557-125112057	0.0395902	0.686875	0.628	0.413	1
cDC.chr8-31033491-31033991	0.0395929	-0.585839	0.218	0.312	1
cDC.chr10-101062512-101063012	0.0396085	3.46855	0.051	0.009	1
cDC.chr17-13931679-13932179	0.0396356	1.62886	0.205	0.064	1
cDC.chr17-3065121-3065621	0.0396587	-2.32008	0.013	0.064	1
cDC.chr7-149621681-149622181	0.0396676	3.17625	0.09	0.009	1
cDC.chr9-136791764-136792264	0.0396749	-1.68327	0.013	0.037	1
cDC.chr7-44639114-44639614	0.0396927	-0.471218	0.09	0.138	1
cDC.chr4-171629171-171629671	0.0396952	3.79019	0.064	0.009	1
cDC.chr13-24923185-24923685	0.0397709	3.79019	0.064	0.009	1
cDC.chr16-5616028-5616528	0.0397727	1.89399	0.051	0.018	1
cDC.chr5-66554138-66554638	0.0398016	-0.779783	0.064	0.101	1
cDC.chr3-66221241-66221741	0.0398074	-2.67768	0.013	0.064	1
cDC.chr4-1856048-1856548	0.039835	-0.359591	0.179	0.229	1
cDC.chr19-6393750-6394250	0.039851	-2.50797	0.013	0.046	1
cDC.chr5-56183407-56183907	0.0398538	-1.8351	0.013	0.046	1
cDC.chr4-121950158-121950658	0.0398794	-1.83712	0.026	0.073	1
cDC.chr10-5817271-5817771	0.0399047	2.55057	0.141	0.028	1
cDC.chr11-66317749-66318249	0.0399054	2.05585	0.026	0.009	1
cDC.chr11-67312611-67313111	0.0399117	-2.82951	0.013	0.046	1
cDC.chr17-39335623-39336123	0.0399232	2.47956	0.115	0.028	1
cDC.chr4-6782917-6783417	0.0399282	2.9354	0.103	0.018	1
cDC.chr3-43690025-43690525	0.039956	2.46995	0.051	0.009	1
cDC.chr6-149990671-149991171	0.0399795	4.05304	0.077	0.009	1
cDC.chr3-184361409-184361909	0.0399806	3.06084	0.077	0.009	1
cDC.chr2-215796703-215797203	0.0399812	2.47635	0.051	0.009	1
cDC.chr12-50057137-50057637	0.040063	3.06084	0.077	0.009	1
cDC.chr19-46638958-46639458	0.0400746	-1.4418	0.038	0.101	1
cDC.chr11-117817666-117818166	0.0400769	-0.68661	0.077	0.119	1
cDC.chrX-45770066-45770566	0.0400865	-1.51539	0.026	0.073	1
cDC.chr2-24793135-24793635	0.04011	1.73569	0.256	0.092	1
cDC.chr15-74800062-74800562	0.0401119	-0.485369	0.141	0.165	1
cDC.chr2-222655845-222656345	0.0401329	1.13465	0.449	0.211	1
cDC.chr4-31737377-31737877	0.0401603	1.98333	0.115	0.018	1
cDC.chr2-201450833-201451333	0.0401773	2.9354	0.09	0.018	1
cDC.chr2-33785088-33785588	0.0402053	2.21564	0.064	0.018	1
cDC.chr1-18160428-18160928	0.0402434	-0.739234	0.077	0.128	1
cDC.chr17-28570747-28571247	0.0402531	3.2761	0.09	0.009	1
cDC.chr1-235328072-235328572	0.0403246	0.838833	0.487	0.349	1
cDC.chr7-4461705-4462205	0.04033	3.05398	0.038	0.009	1
cDC.chr7-5570000-5570500	0.0403364	2.48094	0.154	0.037	1
cDC.chr8-102660654-102661154	0.0403366	2.79132	0.051	0.009	1
cDC.chr5-72598580-72599080	0.0403562	-0.945645	0.077	0.156	1
cDC.chr17-36601920-36602420	0.0403703	3.63832	0.09	0.009	1
cDC.chrX-47233479-47233979	0.0403748	-0.191418	0.308	0.312	1
cDC.chr16-69563924-69564424	0.0403756	-0.51703	0.09	0.138	1
cDC.chr9-131046640-131047140	0.0403807	2.79799	0.064	0.009	1
cDC.chr1-205774933-205775433	0.0403998	-1.51539	0.051	0.092	1
cDC.chr1-27154933-27155433	0.040421	1.39668	0.333	0.119	1
cDC.chr17-17045202-17045702	0.0404559	2.80135	0.128	0.018	1
cDC.chr3-33096306-33096806	0.0404741	1.80331	0.141	0.064	1
cDC.chr18-77131231-77131731	0.0404876	2.48063	0.167	0.046	1
cDC.chr15-28831979-28832479	0.0404951	-1.10172	0.064	0.174	1
cDC.chr13-22961269-22961769	0.0405079	3.46855	0.051	0.009	1
cDC.chr11-83193466-83193966	0.0405663	-0.764856	0.128	0.193	1
cDC.chr14-21384086-21384586	0.0406037	-0.575957	0.192	0.202	1
cDC.chr16-84607722-84608222	0.0406152	2.3865	0.09	0.018	1
cDC.chr10-71858113-71858613	0.040628	2.06476	0.064	0.018	1
cDC.chr10-89701261-89701761	0.040643	-0.219801	0.321	0.33	1
cDC.chr17-7306306-7306806	0.0406436	3.05398	0.077	0.009	1
cDC.chr6-36593338-36593838	0.0406509	3.9276	0.077	0.009	1
cDC.chr1-35268379-35268879	0.0406644	1.56959	0.218	0.083	1
cDC.chr8-22441264-22441764	0.0406677	-2.50797	0.013	0.064	1
cDC.chr12-48165034-48165534	0.0406688	-2.67768	0.013	0.046	1
cDC.chr8-125352798-125353298	0.040684	-1.42235	0.026	0.064	1
cDC.chr2-189441171-189441671	0.0406953	-0.335318	0.282	0.312	1
cDC.chr6-20444722-20445222	0.0407045	-2.51258	0.013	0.083	1
cDC.chr19-7680537-7681037	0.0407326	1.82968	0.192	0.055	1
cDC.chr5-139765639-139766139	0.0407636	2.06575	0.167	0.028	1
cDC.chr4-1201235-1201735	0.0407733	2.18016	0.103	0.028	1
cDC.chr2-86035865-86036365	0.0407778	-2.50797	0.013	0.046	1
cDC.chr7-20221068-20221568	0.0408142	-1.10132	0.051	0.101	1
cDC.chr17-18153814-18154314	0.0408285	3.2831	0.077	0.009	1
cDC.chr1-15949547-15950047	0.0408579	-1.60279	0.026	0.083	1
cDC.chr17-58311005-58311505	0.0408839	-2.09359	0.013	0.037	1
cDC.chr9-124239149-124239649	0.0408904	-1.97246	0.013	0.055	1
cDC.chr10-62681336-62681836	0.0409211	-1.2531	0.051	0.11	1
cDC.chr8-144148368-144148868	0.0409471	2.70075	0.077	0.018	1
cDC.chr6-108558285-108558785	0.0409565	1.25303	0.385	0.156	1
cDC.chr15-39799426-39799926	0.0409697	2.79799	0.051	0.009	1
cDC.chr6-156780310-156780810	0.0410331	1.48026	0.051	0.018	1
cDC.chr12-104137959-104138459	0.0410552	-0.227681	0.308	0.294	1
cDC.chr5-65562959-65563459	0.0410703	-0.350524	0.282	0.349	1
cDC.chr19-52962728-52963228	0.0411192	1.6114	0.244	0.073	1
cDC.chr1-231990413-231990913	0.0411257	3.06084	0.051	0.009	1
cDC.chr2-71067793-71068293	0.0411266	1.42961	0.218	0.11	1
cDC.chr17-1752589-1753089	0.0411553	-1.3212	0.026	0.046	1
cDC.chr12-66388451-66388951	0.0411556	3.2761	0.038	0.009	1
cDC.chr16-11311101-11311601	0.041159	-1.60279	0.026	0.083	1
cDC.chr6-163414392-163414892	0.0411787	1.76131	0.128	0.037	1
cDC.chr16-27383829-27384329	0.041195	1.93931	0.077	0.018	1
cDC.chr1-116605977-116606477	0.041196	3.46855	0.064	0.009	1
cDC.chr20-57397689-57398189	0.0412342	-0.567583	0.103	0.128	1
cDC.chr8-28905434-28905934	0.0412522	-2.96687	0.013	0.055	1
cDC.chr3-101898665-101899165	0.0412603	1.65204	0.205	0.064	1
cDC.chr11-85664894-85665394	0.0412679	-0.517105	0.205	0.229	1
cDC.chr11-45804836-45805336	0.0412695	-0.4823	0.115	0.156	1
cDC.chr8-66439361-66439861	0.0413254	-2.09359	0.013	0.037	1
cDC.chrX-154486444-154486944	0.0413431	-2.09359	0.013	0.028	1
cDC.chr17-57046798-57047298	0.0413511	3.63832	0.064	0.009	1
cDC.chr3-177359830-177360330	0.0413648	-0.446686	0.167	0.183	1
cDC.chr1-98871420-98871920	0.0413826	1.5294	0.179	0.083	1
cDC.chr5-1386265-1386765	0.0413841	2.28701	0.09	0.028	1
cDC.chr5-132866854-132867354	0.0414358	2.64941	0.128	0.028	1
cDC.chr6-135651882-135652382	0.041436	2.79132	0.038	0.009	1
cDC.chr3-13479955-13480455	0.0414464	1.08529	0.423	0.22	1
cDC.chr19-57559597-57560097	0.0414577	-1.10118	0.051	0.073	1
cDC.chr10-22742648-22743148	0.0414654	3.06084	0.064	0.009	1
cDC.chr3-13009191-13009691	0.0414701	1.58889	0.167	0.055	1
cDC.chr5-140251452-140251952	0.0414778	-0.686877	0.115	0.156	1
cDC.chr6-44297512-44298012	0.0414779	-2.31561	0.013	0.037	1
cDC.chr2-202121764-202122264	0.0414839	-1.63016	0.026	0.073	1
cDC.chr4-2764089-2764589	0.0414906	2.06675	0.218	0.055	1
cDC.chr11-6240855-6241355	0.0414965	-1.68327	0.013	0.037	1
cDC.chr1-227888869-227889369	0.0415152	2.46995	0.038	0.009	1
cDC.chr17-4790188-4790688	0.0415176	-0.195233	0.179	0.202	1
cDC.chr2-129812052-129812552	0.0415407	1.19031	0.218	0.11	1
cDC.chr12-124904659-124905159	0.0415583	-2.10002	0.013	0.073	1
cDC.chrX-39196490-39196990	0.0416253	2.28805	0.128	0.037	1
cDC.chr2-105744549-105745049	0.0417063	2.40623	0.128	0.028	1
cDC.chr20-21325206-21325706	0.0417457	3.46855	0.051	0.009	1
cDC.chr19-2062030-2062530	0.0417489	-1.51357	0.026	0.055	1
cDC.chr17-2647911-2648411	0.0417555	-1.8351	0.013	0.037	1
cDC.chr10-71208942-71209442	0.041757	1.66623	0.154	0.055	1
cDC.chr7-116610078-116610578	0.0417638	2.72738	0.103	0.009	1
cDC.chr6-35690925-35691425	0.0417688	2.10972	0.218	0.064	1
cDC.chr19-52897479-52897979	0.0417847	1.63758	0.282	0.101	1
cDC.chr8-98426731-98427231	0.0418151	-1.8351	0.013	0.055	1
cDC.chr10-121975009-121975509	0.0418867	-0.594798	0.064	0.092	1
cDC.chr22-31660805-31661305	0.0419139	-1.42235	0.026	0.064	1
cDC.chr7-35801546-35802046	0.0419441	-0.561385	0.115	0.165	1
cDC.chr3-157437793-157438293	0.0419461	2.13313	0.115	0.037	1
cDC.chr2-187547300-187547800	0.0419615	-2.51258	0.013	0.073	1
cDC.chr2-144703870-144704370	0.0420107	-1.27128	0.051	0.119	1
cDC.chr19-30214627-30215127	0.0420192	-0.83832	0.038	0.055	1
cDC.chr17-74671165-74671665	0.0420747	2.00487	0.115	0.046	1
cDC.chr10-22316083-22316583	0.0420761	1.80331	0.141	0.037	1
cDC.chr2-172437593-172438093	0.0420771	3.46855	0.064	0.009	1
cDC.chr1-115829126-115829626	0.0421058	-3.31449	0.013	0.064	1
cDC.chr11-35059005-35059505	0.0421504	-1.51357	0.013	0.028	1
cDC.chr16-73058139-73058639	0.0421553	-0.931364	0.051	0.073	1
cDC.chr15-66842111-66842611	0.0421873	2.28805	0.115	0.028	1
cDC.chr11-35211899-35212399	0.0422045	-1.97246	0.013	0.055	1
cDC.chr20-4813021-4813521	0.0422228	-0.931364	0.038	0.073	1
cDC.chr1-179877577-179878077	0.0422245	1.18286	0.205	0.092	1
cDC.chr10-14878008-14878508	0.0422321	-1.10018	0.038	0.064	1
cDC.chr10-103471272-103471772	0.0422466	1.91074	0.205	0.064	1
cDC.chr10-101779800-101780300	0.0422553	3.64549	0.115	0.009	1
cDC.chr8-42152520-42153020	0.0423186	0.893633	0.551	0.339	1
cDC.chr3-46909512-46910012	0.0423427	-0.990528	0.064	0.11	1
cDC.chr2-27123178-27123678	0.0423497	2.15842	0.115	0.028	1
cDC.chr10-31032207-31032707	0.0423501	-0.403478	0.244	0.303	1
cDC.chr12-89524605-89525105	0.0423539	-0.599455	0.115	0.147	1
cDC.chr20-43514620-43515120	0.0423803	2.06178	0.051	0.018	1
cDC.chr6-144150141-144150641	0.0423893	-0.204405	0.321	0.339	1
cDC.chr5-142713046-142713546	0.0423944	1.77105	0.154	0.037	1
cDC.chr1-46303633-46304133	0.0423951	1.74471	0.205	0.083	1
cDC.chr3-128878668-128879168	0.0423955	-1.57487	0.051	0.11	1
cDC.chr1-46301957-46302457	0.0424012	2.59389	0.115	0.028	1
cDC.chr14-106421398-106421898	0.0424275	-2.51258	0.013	0.073	1
cDC.chr3-125915150-125915650	0.0424481	2.46995	0.038	0.009	1
cDC.chr14-73859541-73860041	0.0424575	-1.8351	0.013	0.037	1
cDC.chr12-104748783-104749283	0.0425116	-2.21325	0.013	0.064	1
cDC.chr14-75002580-75003080	0.0425156	-0.485369	0.128	0.174	1
cDC.chr18-34979065-34979565	0.0425332	-0.693909	0.128	0.22	1
cDC.chr4-176090130-176090630	0.0425414	2.47956	0.09	0.018	1
cDC.chr5-140145730-140146230	0.0425563	2.01765	0.141	0.046	1
cDC.chr12-122501310-122501810	0.042561	2.32826	0.141	0.028	1
cDC.chr19-47370167-47370667	0.0425622	-1.10132	0.038	0.092	1
cDC.chr10-89301253-89301753	0.0425818	3.05398	0.051	0.009	1
cDC.chr22-17171959-17172459	0.0426369	1.93931	0.115	0.037	1
cDC.chr11-134224338-134224838	0.0426412	-0.26259	0.218	0.284	1
cDC.chr3-46895127-46895627	0.0426444	2.64612	0.077	0.009	1
cDC.chr15-59388651-59389151	0.042663	-1.68327	0.013	0.037	1
cDC.chr8-28777403-28777903	0.042693	-0.870289	0.103	0.138	1
cDC.chr1-165630938-165631438	0.0426992	1.19867	0.333	0.174	1
cDC.chr12-11500544-11501044	0.0427144	2.13313	0.141	0.037	1
cDC.chr11-65640521-65641021	0.0427359	2.79799	0.077	0.009	1
cDC.chr12-47812907-47813407	0.0427581	2.10972	0.205	0.055	1
cDC.chr19-11504992-11505492	0.0427791	1.38506	0.244	0.119	1
cDC.chr20-33686325-33686825	0.0427952	1.39761	0.346	0.165	1
cDC.chr10-22436751-22437251	0.0428	-0.739234	0.09	0.128	1
cDC.chr4-148420333-148420833	0.0428104	-1.51357	0.013	0.037	1
cDC.chr9-113579389-113579889	0.0428116	1.80331	0.128	0.046	1
cDC.chr12-96194060-96194560	0.0428201	-2.41954	0.013	0.064	1
cDC.chr5-175690968-175691468	0.0428339	2.41925	0.115	0.018	1
cDC.chr16-69402422-69402922	0.0428647	-1.92949	0.026	0.073	1
cDC.chr1-37807435-37807935	0.0428653	3.2761	0.038	0.009	1
cDC.chr17-1456134-1456634	0.0428665	0.201343	0.346	0.321	1
cDC.chr1-202468647-202469147	0.0429838	3.06084	0.077	0.009	1
cDC.chr12-100576672-100577172	0.0429995	-0.806189	0.064	0.101	1
cDC.chr2-74079705-74080205	0.0430237	1.65181	0.179	0.055	1
cDC.chr9-114372890-114373390	0.0430558	-0.483905	0.128	0.174	1
cDC.chr2-64859159-64859659	0.0431008	2.32826	0.141	0.037	1
cDC.chr11-95705465-95705965	0.0431054	2.64612	0.064	0.009	1
cDC.chr4-81491837-81492337	0.0431086	2.19723	0.167	0.037	1
cDC.chr1-29236188-29236688	0.0431565	1.58157	0.179	0.055	1
cDC.chr19-12610620-12611120	0.0432107	1.80424	0.295	0.119	1
cDC.chr11-6319686-6320186	0.0432186	3.06084	0.09	0.009	1
cDC.chr6-45377368-45377868	0.0432589	-0.517019	0.154	0.174	1
cDC.chr17-80101834-80102334	0.0432594	2.28805	0.115	0.037	1
cDC.chr10-95290800-95291300	0.0432672	1.48206	0.179	0.083	1
cDC.chr4-26020041-26020541	0.0432787	2.28701	0.09	0.018	1
cDC.chr10-49310362-49310862	0.043325	1.34017	0.167	0.092	1
cDC.chr19-55080066-55080566	0.043329	-0.40153	0.077	0.083	1
cDC.chr3-71062900-71063400	0.0433785	-2.31561	0.013	0.037	1
cDC.chr15-64892107-64892607	0.0434089	3.9276	0.09	0.009	1
cDC.chr13-38398683-38399183	0.0434141	3.46855	0.038	0.009	1
cDC.chr7-37394310-37394810	0.043419	-1.83108	0.013	0.028	1
cDC.chrX-54999516-55000016	0.0434831	2.10083	0.256	0.073	1
cDC.chr15-64381340-64381840	0.0434866	-0.779783	0.064	0.11	1
cDC.chr1-172533830-172534330	0.0434947	-2.82951	0.013	0.055	1
cDC.chr3-72447481-72447981	0.0435001	3.2761	0.051	0.009	1
cDC.chr17-43701197-43701697	0.0435023	-0.931364	0.038	0.055	1
cDC.chr1-198156725-198157225	0.0435354	-0.796644	0.038	0.083	1
cDC.chr5-83848729-83849229	0.0435665	-2.09787	0.013	0.037	1
cDC.chr8-19128082-19128582	0.0435779	-0.879055	0.051	0.092	1
cDC.chr3-157130480-157130980	0.0436031	-2.0169	0.026	0.073	1
cDC.chr17-75778622-75779122	0.0436039	-2.09787	0.026	0.092	1
cDC.chr3-13452165-13452665	0.0436373	-2.31561	0.013	0.046	1
cDC.chr10-99682691-99683191	0.0436508	-2.09359	0.013	0.028	1
cDC.chr6-151691080-151691580	0.043664	1.33015	0.167	0.073	1
cDC.chr6-30828384-30828884	0.043708	-1.38937	0.026	0.046	1
cDC.chr5-124748642-124749142	0.0437308	3.9276	0.077	0.009	1
cDC.chr12-111438403-111438903	0.0437603	-1.8351	0.026	0.046	1
cDC.chr16-21501430-21501930	0.0437817	1.28956	0.231	0.138	1
cDC.chr6-55047393-55047893	0.0437923	-1.56678	0.038	0.092	1
cDC.chr19-4266413-4266913	0.0438032	3.79019	0.051	0.009	1
cDC.chr17-42773182-42773682	0.0438109	2.79799	0.077	0.009	1
cDC.chr14-20715381-20715881	0.0438353	1.52174	0.218	0.083	1
cDC.chrX-41443023-41443523	0.0438799	3.2761	0.051	0.009	1
cDC.chr2-224401020-224401520	0.0438942	3.46855	0.064	0.009	1
cDC.chr3-185943425-185943925	0.0439083	-1.10151	0.064	0.128	1
cDC.chr18-49055776-49056276	0.0439584	-0.668757	0.064	0.064	1
cDC.chr15-31004230-31004730	0.0439766	3.63832	0.064	0.009	1
cDC.chr12-91355338-91355838	0.0439999	-2.96687	0.013	0.046	1
cDC.chr5-72386543-72387043	0.0440189	2.9354	0.064	0.009	1
cDC.chr15-45279057-45279557	0.0440597	-0.401671	0.205	0.275	1
cDC.chr3-156554462-156554962	0.0440657	-1.25201	0.038	0.073	1
cDC.chr16-88442954-88443454	0.0440718	-1.83645	0.026	0.073	1
cDC.chr14-77760943-77761443	0.0440784	-0.552663	0.128	0.183	1
cDC.chr20-44643434-44643934	0.0440814	-2.83432	0.013	0.083	1
cDC.chr18-58670514-58671014	0.0440936	-0.102125	0.103	0.147	1
cDC.chr7-20417239-20417739	0.0441118	2.47635	0.051	0.009	1
cDC.chr12-111403254-111403754	0.0441404	2.06535	0.115	0.028	1
cDC.chr3-190617137-190617637	0.044164	1.187	0.282	0.11	1
cDC.chr9-128127265-128127765	0.044171	-1.00152	0.051	0.083	1
cDC.chr15-77021960-77022460	0.0441842	2.79132	0.026	0.009	1
cDC.chr20-62407126-62407626	0.0441857	1.32075	0.308	0.147	1
cDC.chr3-111761166-111761666	0.0442903	-0.964178	0.077	0.128	1
cDC.chr8-22595148-22595648	0.0442913	-1.8351	0.013	0.046	1
cDC.chr4-114603436-114603936	0.0443038	3.05398	0.026	0.009	1
cDC.chr3-88149439-88149939	0.044315	-0.674598	0.179	0.257	1
cDC.chrX-104156175-104156675	0.0443157	-1.83108	0.013	0.037	1
cDC.chr15-55587869-55588369	0.0443429	2.64612	0.064	0.009	1
cDC.chr17-51153195-51153695	0.0443534	-0.287616	0.115	0.128	1
cDC.chr6-133916508-133917008	0.044358	-2.67768	0.013	0.046	1
cDC.chr4-41512532-41513032	0.0443648	-1.36384	0.051	0.073	1
cDC.chr5-17359540-17360040	0.0443762	1.58889	0.154	0.055	1
cDC.chr8-1762965-1763465	0.0443981	1.52653	0.192	0.055	1
cDC.chr12-1108095-1108595	0.0444286	3.46855	0.051	0.009	1
cDC.chrX-15336010-15336510	0.0444393	2.06535	0.141	0.028	1
cDC.chr8-102862824-102863324	0.0444546	1.24809	0.333	0.202	1
cDC.chr6-105994791-105995291	0.0444612	2.06476	0.077	0.018	1
cDC.chr1-111507567-111508067	0.0444867	1.48246	0.372	0.138	1
cDC.chr20-1844634-1845134	0.0445558	-2.32008	0.013	0.055	1
cDC.chr1-100266506-100267006	0.0445795	3.2761	0.051	0.009	1
cDC.chr4-139178353-139178853	0.0445831	-1.51478	0.038	0.083	1
cDC.chr18-48868893-48869393	0.0445872	-0.365131	0.167	0.202	1
cDC.chr19-1171618-1172118	0.0445907	-1.83108	0.013	0.018	1
cDC.chr17-58311506-58312006	0.0445969	-2.31561	0.013	0.046	1
cDC.chr14-73612416-73612916	0.0446072	-1.32289	0.026	0.073	1
cDC.chr19-40843492-40843992	0.0446626	-0.83832	0.038	0.064	1
cDC.chr1-2256443-2256943	0.0446775	3.46855	0.064	0.009	1
cDC.chr18-35230913-35231413	0.044678	-2.32008	0.013	0.055	1
cDC.chr19-14381952-14382452	0.0446847	1.83516	0.141	0.046	1
cDC.chr8-144292338-144292838	0.0447122	-0.931661	0.077	0.11	1
cDC.chr19-40425222-40425722	0.0447298	-0.623829	0.141	0.174	1
cDC.chr11-12362818-12363318	0.0447473	3.05398	0.038	0.009	1
cDC.chr8-38105261-38105761	0.0447589	1.48242	0.333	0.147	1
cDC.chr7-27150729-27151229	0.0448782	-1.17914	0.038	0.073	1
cDC.chr4-73446289-73446789	0.0448829	2.47635	0.064	0.009	1
cDC.chr10-33365858-33366358	0.0448917	-0.883729	0.128	0.183	1
cDC.chr12-92301269-92301769	0.0448966	4.16845	0.064	0.009	1
cDC.chrX-14027551-14028051	0.044907	3.46855	0.064	0.009	1
cDC.chr8-24295427-24295927	0.0449082	2.46995	0.038	0.009	1
cDC.chr4-88456856-88457356	0.0449227	-0.336577	0.167	0.248	1
cDC.chr2-217223410-217223910	0.0449237	-1.01147	0.077	0.138	1
cDC.chrX-48802781-48803281	0.044973	-2.50797	0.013	0.037	1
cDC.chr3-34361820-34362320	0.044997	1.59738	0.179	0.055	1
cDC.chr20-4064471-4064971	0.0450125	3.2761	0.051	0.009	1
cDC.chr12-64746575-64747075	0.0450205	-1.51357	0.013	0.037	1
cDC.chr17-2382495-2382995	0.0450381	2.06655	0.179	0.046	1
cDC.chr3-56980734-56981234	0.0450791	2.06625	0.141	0.037	1
cDC.chr4-141142425-141142925	0.045094	1.98333	0.09	0.028	1
cDC.chr17-34252036-34252536	0.0451081	3.64549	0.077	0.009	1
cDC.chr17-3765319-3765819	0.0451082	-2.41954	0.013	0.073	1
cDC.chr19-39397622-39398122	0.045119	1.26386	0.359	0.138	1
cDC.chr16-89435021-89435521	0.0451408	-2.31561	0.013	0.037	1
cDC.chr6-2765058-2765558	0.0451732	0.926795	0.526	0.358	1
cDC.chr5-18745410-18745910	0.0451824	-1.50993	0.013	0.028	1
cDC.chr2-113249092-113249592	0.0452496	2.79799	0.077	0.009	1
cDC.chr8-98116965-98117465	0.045252	1.48225	0.205	0.073	1
cDC.chr1-43454396-43454896	0.0452564	-0.575803	0.09	0.092	1
cDC.chr2-181184102-181184602	0.04528	3.2761	0.051	0.009	1
cDC.chr8-94896060-94896560	0.0453048	2.79799	0.09	0.018	1
cDC.chr13-102394293-102394793	0.0453095	-0.646247	0.115	0.165	1
cDC.chr6-161922760-161923260	0.045331	-1.42235	0.038	0.064	1
cDC.chr3-155853771-155854271	0.0453506	-0.779313	0.064	0.083	1
cDC.chr1-207077732-207078232	0.0453536	2.79799	0.064	0.009	1
cDC.chr1-89757536-89758036	0.0453857	3.63832	0.051	0.009	1
cDC.chr1-178067490-178067990	0.0453916	3.05398	0.064	0.009	1
cDC.chr1-44714895-44715395	0.045397	-2.21325	0.013	0.064	1
cDC.chrX-47144193-47144693	0.0453983	2.06476	0.103	0.028	1
cDC.chr2-202237831-202238331	0.0454153	-1.50993	0.013	0.018	1
cDC.chr19-58183102-58183602	0.0454642	-0.102148	0.167	0.183	1
cDC.chr8-91040680-91041180	0.045465	2.06625	0.128	0.046	1
cDC.chr11-45083181-45083681	0.0454654	3.46855	0.051	0.009	1
cDC.chr15-81051992-81052492	0.0454736	-1.50993	0.013	0.018	1
cDC.chr5-10762202-10762702	0.0454799	1.80284	0.103	0.037	1
cDC.chr19-17267085-17267585	0.0455044	0.982219	0.423	0.284	1
cDC.chr1-71080423-71080923	0.0455328	3.05398	0.051	0.009	1
cDC.chr13-99321103-99321603	0.0455605	3.46855	0.051	0.009	1
cDC.chr5-142880471-142880971	0.0455703	3.06084	0.077	0.018	1
cDC.chr17-50626054-50626554	0.0455766	-1.8351	0.013	0.046	1
cDC.chr19-55383600-55384100	0.045579	-2.32008	0.013	0.064	1
cDC.chr11-112073777-112074277	0.0455918	-0.383797	0.115	0.147	1
cDC.chr3-117063763-117064263	0.0455927	2.47635	0.064	0.018	1
cDC.chr6-29752386-29752886	0.0456153	4.2753	0.077	0.009	1
cDC.chr6-158605222-158605722	0.045625	-3.09228	0.013	0.055	1
cDC.chr7-5661819-5662319	0.0456504	2.56698	0.09	0.018	1
cDC.chr1-149792819-149793319	0.0456937	2.56698	0.115	0.037	1
cDC.chr2-172013399-172013899	0.0457013	2.9354	0.077	0.009	1
cDC.chr2-203706347-203706847	0.0457668	3.38258	0.09	0.009	1
cDC.chr5-100903093-100903593	0.0457851	-0.838836	0.103	0.156	1
cDC.chr8-66774927-66775427	0.0458209	-0.391598	0.192	0.229	1
cDC.chr7-66591327-66591827	0.0458507	2.79132	0.064	0.009	1
cDC.chr5-88829047-88829547	0.0458561	-2.67768	0.013	0.046	1
cDC.chr3-140942390-140942890	0.045908	-2.50797	0.013	0.055	1
cDC.chr8-114920622-114921122	0.0459165	2.21564	0.064	0.018	1
cDC.chr16-546973-547473	0.0459234	-2.96687	0.013	0.046	1
cDC.chr4-18020618-18021118	0.0459379	2.28701	0.115	0.018	1
cDC.chr4-52659121-52659621	0.0459461	1.43636	0.179	0.092	1
cDC.chr2-223101270-223101770	0.0459746	2.2839	0.038	0.009	1
cDC.chr12-107778595-107779095	0.045982	3.79019	0.09	0.009	1
cDC.chr19-4867508-4868008	0.045994	1.33046	0.282	0.156	1
cDC.chr5-142976803-142977303	0.0460237	4.05304	0.064	0.009	1
cDC.chr4-26583790-26584290	0.0460504	-0.431376	0.154	0.211	1
cDC.chr2-40957494-40957994	0.0460546	2.06535	0.09	0.028	1
cDC.chr12-52025610-52026110	0.0460975	-0.541758	0.192	0.248	1
cDC.chr11-122717241-122717741	0.0461015	2.32826	0.115	0.018	1
cDC.chr2-62705374-62705874	0.0461161	-0.247591	0.449	0.505	1
cDC.chr6-127381354-127381854	0.046168	2.06535	0.103	0.028	1
cDC.chr17-39334967-39335467	0.0461896	3.06084	0.103	0.009	1
cDC.chr7-39698800-39699300	0.0462087	2.06178	0.038	0.009	1
cDC.chr9-136267151-136267651	0.0462101	1.63419	0.244	0.083	1
cDC.chr11-122743880-122744380	0.0462203	3.05398	0.051	0.009	1
cDC.chr5-115603575-115604075	0.0462304	3.47564	0.09	0.009	1
cDC.chr1-78114309-78114809	0.0462425	2.47635	0.051	0.009	1
cDC.chr20-25310295-25310795	0.0462546	1.30166	0.192	0.101	1
cDC.chr2-128736554-128737054	0.0462591	2.35304	0.064	0.018	1
cDC.chr10-93475905-93476405	0.0462875	-2.82951	0.013	0.055	1
cDC.chr14-96391649-96392149	0.0462884	0.66406	0.615	0.422	1
cDC.chr2-221572154-221572654	0.0463118	-1.13155	0.115	0.193	1
cDC.chr1-201154291-201154791	0.0463146	2.06575	0.128	0.028	1
cDC.chr9-42743414-42743914	0.046323	-1.32289	0.026	0.064	1
cDC.chr20-49915558-49916058	0.0463272	-0.679288	0.141	0.174	1
cDC.chr17-81253287-81253787	0.0463338	3.38258	0.077	0.009	1
cDC.chr4-41934117-41934617	0.046363	-2.82951	0.013	0.046	1
cDC.chr2-203909074-203909574	0.0463668	2.9388	0.141	0.028	1
cDC.chr1-44404897-44405397	0.0464107	3.56307	0.09	0.009	1
cDC.chr3-195097756-195098256	0.0464323	2.00487	0.141	0.037	1
cDC.chr5-177312121-177312621	0.0464499	1.11043	0.244	0.128	1
cDC.chr10-17216232-17216732	0.0464538	-0.447452	0.295	0.404	1
cDC.chr2-225112662-225113162	0.0464554	-2.83432	0.013	0.073	1
cDC.chr6-14211426-14211926	0.0464685	3.2761	0.051	0.009	1
cDC.chr1-155609810-155610310	0.0464703	-0.489079	0.167	0.202	1
cDC.chr1-20717203-20717703	0.0464706	-1.83108	0.013	0.028	1
cDC.chr6-75272931-75273431	0.0465211	2.9354	0.077	0.009	1
cDC.chr1-248839182-248839682	0.0465503	3.46855	0.077	0.009	1
cDC.chr1-155167788-155168288	0.046569	1.67389	0.103	0.028	1
cDC.chr17-37609219-37609719	0.0465736	-0.434593	0.115	0.165	1
cDC.chr11-503269-503769	0.0465802	1.12877	0.244	0.11	1
cDC.chr16-4614651-4615151	0.0465997	1.63758	0.269	0.119	1
cDC.chr12-57846818-57847318	0.0466035	2.01765	0.192	0.046	1
cDC.chr2-133266862-133267362	0.0466045	3.46855	0.038	0.009	1
cDC.chr21-42010150-42010650	0.0466389	-0.554504	0.167	0.202	1
cDC.chr12-69738497-69738997	0.0466401	-0.535507	0.244	0.303	1
cDC.chr2-235054888-235055388	0.0466556	1.28075	0.179	0.092	1
cDC.chr1-16540365-16540865	0.0466644	2.98071	0.103	0.018	1
cDC.chr18-5296682-5297182	0.0466647	-0.915287	0.09	0.138	1
cDC.chr12-67648432-67648932	0.0466872	-0.324431	0.103	0.119	1
cDC.chr11-118703551-118704051	0.0466897	2.87171	0.115	0.018	1
cDC.chr17-1151050-1151550	0.0467194	2.47635	0.051	0.018	1
cDC.chr16-89052794-89053294	0.0467504	2.01198	0.167	0.037	1
cDC.chr6-32971924-32972424	0.0467512	-0.110029	0.372	0.358	1
cDC.chr1-109075782-109076282	0.046764	-0.616614	0.179	0.239	1
cDC.chr8-97644479-97644979	0.0468639	-3.09228	0.013	0.073	1
cDC.chr20-62900691-62901191	0.0468664	3.2761	0.077	0.009	1
cDC.chr3-184185328-184185828	0.0468759	-1.51539	0.051	0.092	1
cDC.chr1-155044817-155045317	0.0469329	2.59389	0.09	0.018	1
cDC.chr14-90087441-90087941	0.0470035	1.42797	0.256	0.11	1
cDC.chr7-26151880-26152380	0.0470062	1.95137	0.179	0.064	1
cDC.chr11-64878469-64878969	0.0470184	-0.185572	0.282	0.358	1
cDC.chr12-110613282-110613782	0.0470422	-2.31561	0.013	0.055	1
cDC.chr4-113547453-113547953	0.0470565	-0.294751	0.154	0.183	1
cDC.chr1-71307385-71307885	0.0470578	3.79019	0.038	0.009	1
cDC.chr11-64777562-64778062	0.0470632	2.48063	0.141	0.028	1
cDC.chr7-2870523-2871023	0.0470695	-1.10168	0.051	0.165	1
cDC.chr2-195650724-195651224	0.0471002	-2.09787	0.026	0.073	1
cDC.chr13-42380709-42381209	0.0471049	-2.67768	0.013	0.046	1
cDC.chrX-49002564-49003064	0.0471135	-1.3212	0.026	0.046	1
cDC.chr9-83707721-83708221	0.0471161	-0.335318	0.256	0.294	1
cDC.chr10-45726923-45727423	0.0471314	-0.915287	0.064	0.128	1
cDC.chr14-102946612-102947112	0.0471335	3.46855	0.038	0.009	1
cDC.chr2-85578186-85578686	0.0471617	2.06535	0.103	0.028	1
cDC.chrX-112642273-112642773	0.0471678	1.48026	0.051	0.018	1
cDC.chr16-9008689-9009189	0.0471714	-1.32289	0.026	0.055	1
cDC.chr2-230943511-230944011	0.0471763	-1.51539	0.026	0.073	1
cDC.chr15-56887003-56887503	0.0471956	-0.686965	0.167	0.193	1
cDC.chr5-75337387-75337887	0.0472318	2.06476	0.103	0.028	1
cDC.chr4-99088540-99089040	0.047234	1.23239	0.205	0.101	1
cDC.chr11-111601472-111601972	0.0472437	2.47635	0.09	0.018	1
cDC.chr17-42248502-42249002	0.0472674	1.94076	0.141	0.037	1
cDC.chr17-1575823-1576323	0.0472754	-1.51357	0.013	0.037	1
cDC.chr9-33748883-33749383	0.0472779	-2.96687	0.013	0.046	1
cDC.chr2-27662926-27663426	0.0473048	3.05398	0.038	0.009	1
cDC.chr3-5188538-5189038	0.0473392	2.79799	0.09	0.018	1
cDC.chr7-139184004-139184504	0.0473398	-0.764567	0.051	0.073	1
cDC.chr5-80653904-80654404	0.047354	2.79799	0.064	0.018	1
cDC.chr8-54153357-54153857	0.0473576	-1.8351	0.026	0.064	1
cDC.chr8-106206220-106206720	0.0473687	2.79799	0.038	0.009	1
cDC.chr4-80184021-80184521	0.0474048	2.53951	0.154	0.037	1
cDC.chr6-25992380-25992880	0.0474074	1.05684	0.397	0.229	1
cDC.chr22-43152226-43152726	0.0474098	-2.82951	0.013	0.046	1
cDC.chr4-181971314-181971814	0.0474505	2.64612	0.051	0.009	1
cDC.chr9-32552049-32552549	0.0474507	-0.638972	0.103	0.193	1
cDC.chr3-180912145-180912645	0.0474675	-0.577653	0.167	0.275	1
cDC.chr16-89487732-89488232	0.0474689	1.65204	0.218	0.083	1
cDC.chr9-122931397-122931897	0.0474994	-0.429585	0.115	0.147	1
cDC.chr8-58172750-58173250	0.0475116	1.42961	0.128	0.064	1
cDC.chr2-134118210-134118710	0.0475129	-1.51539	0.026	0.064	1
cDC.chr8-141403861-141404361	0.0475139	-0.739234	0.064	0.119	1
cDC.chr5-172798419-172798919	0.0475262	-0.739234	0.077	0.119	1
cDC.chr14-60721321-60721821	0.0475372	-2.50797	0.013	0.046	1
cDC.chr22-24607378-24607878	0.0475603	-0.460398	0.09	0.092	1
cDC.chr6-139373169-139373669	0.0475631	3.17625	0.09	0.009	1
cDC.chr19-55655044-55655544	0.0475934	1.32983	0.179	0.083	1
cDC.chr17-75864327-75864827	0.0476161	2.06476	0.064	0.018	1
cDC.chr8-93700703-93701203	0.0476464	1.79912	0.064	0.018	1
cDC.chrX-12771384-12771884	0.04765	2.79799	0.064	0.009	1
cDC.chr3-71027025-71027525	0.0476525	2.72738	0.128	0.018	1
cDC.chr7-140230431-140230931	0.0477579	-2.09359	0.013	0.037	1
cDC.chr1-42766382-42766882	0.0477983	-1.10018	0.038	0.055	1
cDC.chr22-29268440-29268940	0.0478095	2.2839	0.064	0.018	1
cDC.chr4-81069712-81070212	0.0478177	-1.10068	0.026	0.055	1
cDC.chr5-127029749-127030249	0.0478637	2.06376	0.103	0.018	1
cDC.chr7-73624300-73624800	0.0478711	-1.21606	0.026	0.064	1
cDC.chr7-22523886-22524386	0.0478838	-2.82951	0.013	0.046	1
cDC.chr6-142301254-142301754	0.0478888	-0.930474	0.038	0.055	1
cDC.chr8-70942295-70942795	0.0478892	-2.32008	0.013	0.046	1
cDC.chr20-32034457-32034957	0.0478957	-1.83108	0.013	0.018	1
cDC.chr6-24775667-24776167	0.0479062	2.46995	0.038	0.009	1
cDC.chr7-129218469-129218969	0.0479094	-2.09359	0.013	0.028	1
cDC.chrX-154136549-154137049	0.047912	-1.68327	0.013	0.037	1
cDC.chr17-4555193-4555693	0.0479123	-0.642565	0.154	0.211	1
cDC.chr1-9825449-9825949	0.0479701	-1.25364	0.064	0.147	1
cDC.chr13-46168332-46168832	0.0479933	1.48166	0.115	0.046	1
cDC.chr7-5563508-5564008	0.0480246	2.64612	0.077	0.009	1
cDC.chr22-19447037-19447537	0.0480439	3.38258	0.103	0.018	1
cDC.chr9-127578938-127579438	0.0480527	-0.237077	0.244	0.339	1
cDC.chr10-94545529-94546029	0.0480578	-1.2531	0.038	0.092	1
cDC.chr11-65588065-65588565	0.0480586	1.66264	0.192	0.092	1
cDC.chr1-158177687-158178187	0.0480641	-1.97246	0.013	0.064	1
cDC.chr1-165392905-165393405	0.0480809	-0.265603	0.141	0.174	1
cDC.chr18-66640386-66640886	0.0481347	3.05398	0.051	0.009	1
cDC.chr10-22340726-22341226	0.0481381	2.87171	0.103	0.018	1
cDC.chr22-42089858-42090358	0.0481518	-1.03097	0.064	0.11	1
cDC.chr15-42574700-42575200	0.0481712	2.64612	0.077	0.018	1
cDC.chr10-102775874-102776374	0.0481872	-1.4418	0.038	0.083	1
cDC.chr2-206765011-206765511	0.0482011	-0.6659	0.154	0.239	1
cDC.chrX-101931854-101932354	0.0482131	1.33046	0.282	0.119	1
cDC.chr1-170929732-170930232	0.0482419	-1.8351	0.013	0.037	1
cDC.chr22-41998467-41998967	0.0482489	1.29947	0.205	0.101	1
cDC.chr4-10096892-10097392	0.0482561	3.06084	0.103	0.018	1
cDC.chr16-82195856-82196356	0.0482698	4.16845	0.077	0.009	1
cDC.chr3-160449044-160449544	0.0483276	2.28805	0.141	0.046	1
cDC.chr19-44500364-44500864	0.0483379	2.21838	0.179	0.037	1
cDC.chr16-88780953-88781453	0.0483433	2.47849	0.103	0.009	1
cDC.chr16-2905430-2905930	0.0484024	0.878635	0.628	0.385	1
cDC.chrX-40126917-40127417	0.0484288	-1.4418	0.026	0.064	1
cDC.chr16-1428485-1428985	0.0484601	3.2831	0.064	0.009	1
cDC.chr9-107424939-107425439	0.0485001	-2.67768	0.013	0.037	1
cDC.chr8-29065477-29065977	0.0485027	3.06084	0.051	0.009	1
cDC.chr2-180980053-180980553	0.0485149	-0.726393	0.077	0.156	1
cDC.chr5-83473801-83474301	0.0485196	2.98071	0.103	0.018	1
cDC.chr12-70049910-70050410	0.0485324	-2.41954	0.013	0.064	1
cDC.chr18-74196305-74196805	0.0485635	2.79799	0.064	0.009	1
cDC.chr1-178608362-178608862	0.0485926	1.76131	0.09	0.046	1
cDC.chr7-80680487-80680987	0.0485959	-2.67768	0.013	0.037	1
cDC.chr5-139711224-139711724	0.0486055	-2.09359	0.013	0.037	1
cDC.chr19-7533841-7534341	0.0486421	-1.63016	0.038	0.064	1
cDC.chr9-87974356-87974856	0.0486445	-0.217618	0.269	0.248	1
cDC.chr1-43368333-43368833	0.0486769	-0.4764	0.154	0.147	1
cDC.chr11-47946910-47947410	0.0486789	-0.838526	0.051	0.092	1
cDC.chr19-49118313-49118813	0.0486953	1.77723	0.244	0.073	1
cDC.chr17-47265891-47266391	0.0487169	-0.89469	0.038	0.064	1
cDC.chr6-146857405-146857905	0.0487171	-1.27128	0.051	0.11	1
cDC.chr4-168480193-168480693	0.0487269	-0.679288	0.141	0.165	1
cDC.chr13-102800116-102800616	0.0487493	-0.409905	0.051	0.046	1
cDC.chr19-41439716-41440216	0.048755	1.24786	0.231	0.101	1
cDC.chr7-39609448-39609948	0.0487569	-1.39053	0.051	0.11	1
cDC.chr9-72478097-72478597	0.0487789	-2.82951	0.013	0.037	1
cDC.chr7-139230874-139231374	0.0488322	-0.287676	0.244	0.266	1
cDC.chr4-47462715-47463215	0.0488337	-2.50797	0.013	0.046	1
cDC.chr9-137200146-137200646	0.0488656	-2.31561	0.013	0.055	1
cDC.chr19-2977130-2977630	0.0488978	1.48247	0.321	0.128	1
cDC.chr20-50794664-50795164	0.0489106	-0.516936	0.077	0.092	1
cDC.chr19-9435314-9435814	0.0489455	-1.17914	0.051	0.083	1
cDC.chr3-57671200-57671700	0.048974	-1.1684	0.051	0.101	1
cDC.chr1-155085210-155085710	0.0490015	-0.83865	0.09	0.147	1
cDC.chrX-7927699-7928199	0.0490039	-1.28143	0.064	0.11	1
cDC.chr6-27519243-27519743	0.0490046	2.56698	0.115	0.009	1
cDC.chr16-66517256-66517756	0.0490059	2.05585	0.038	0.009	1
cDC.chr14-54908172-54908672	0.0490118	-2.09359	0.013	0.028	1
cDC.chr20-50790568-50791068	0.0490378	3.21508	0.103	0.018	1
cDC.chr19-44051680-44052180	0.0490683	3.79019	0.064	0.009	1
cDC.chr19-18388406-18388906	0.0491084	-0.154605	0.179	0.193	1
cDC.chr17-35254299-35254799	0.04912	-2.09787	0.013	0.055	1
cDC.chr16-20901395-20901895	0.0491454	2.59389	0.103	0.018	1
cDC.chr2-201643120-201643620	0.0491489	2.18016	0.103	0.028	1
cDC.chr7-50410131-50410631	0.0491755	1.36693	0.269	0.119	1
cDC.chr5-147482389-147482889	0.0491763	-0.837907	0.026	0.046	1
cDC.chr15-84747353-84747853	0.0491846	-0.686079	0.026	0.055	1
cDC.chr19-19628025-19628525	0.0492017	2.79132	0.038	0.009	1
cDC.chr9-99876145-99876645	0.0492192	-0.83832	0.038	0.055	1
cDC.chr8-42279433-42279933	0.049224	1.47942	0.038	0.018	1
cDC.chr12-94263408-94263908	0.0492314	2.11887	0.154	0.046	1
cDC.chr8-9088690-9089190	0.0493337	-0.632612	0.282	0.394	1
cDC.chr1-48202079-48202579	0.0493401	3.06084	0.051	0.009	1
cDC.chr7-134669727-134670227	0.0493661	-2.41954	0.013	0.064	1
cDC.chr10-43455519-43456019	0.0493664	0.780089	0.526	0.33	1
cDC.chr2-121737269-121737769	0.0494021	-2.31561	0.013	0.037	1
cDC.chr1-26279760-26280260	0.0494374	-0.721384	0.154	0.202	1
cDC.chr2-43221823-43222323	0.0494503	-1.8351	0.013	0.046	1
cDC.chr17-8152275-8152775	0.0494533	0.174625	0.244	0.174	1
cDC.chr12-3752935-3753435	0.0494936	1.74471	0.167	0.046	1
cDC.chr1-206556977-206557477	0.0494942	1.37139	0.282	0.101	1
cDC.chr17-79746075-79746575	0.0495201	-2.09787	0.013	0.055	1
cDC.chr1-212542834-212543334	0.0495226	1.34895	0.167	0.092	1
cDC.chrX-2929089-2929589	0.0495294	2.18016	0.077	0.018	1
cDC.chr19-6828934-6829434	0.049565	-2.82951	0.013	0.037	1
cDC.chr11-109747767-109748267	0.0495869	-2.32158	0.026	0.092	1
cDC.chr13-102604918-102605418	0.0495885	-2.09787	0.013	0.064	1
cDC.chr2-194104693-194105193	0.0496182	-1.68585	0.038	0.11	1
cDC.chr5-172283861-172284361	0.0496434	1.68333	0.154	0.046	1
cDC.chr10-73744566-73745066	0.0496493	-2.67768	0.013	0.046	1
cDC.chr2-62456864-62457364	0.0496888	2.89329	0.09	0.018	1
cDC.chr11-613482-613982	0.0496966	-0.63203	0.038	0.064	1
cDC.chr6-41182022-41182522	0.0496993	2.79799	0.064	0.009	1
cDC.chr1-10415057-10415557	0.0497274	1.72934	0.154	0.055	1
cDC.chr7-100910445-100910945	0.0497748	-1.04006	0.064	0.101	1
cDC.chr10-110502900-110503400	0.0497944	2.64612	0.064	0.009	1
cDC.chr11-82701808-82702308	0.0497948	2.06178	0.038	0.009	1
cDC.chr7-90245508-90246008	0.0498129	2.46995	0.038	0.009	1
cDC.chr5-68214707-68215207	0.0498229	-0.779783	0.077	0.156	1
cDC.chrX-136390630-136391130	0.0498305	2.06178	0.026	0.009	1
cDC.chr3-50352721-50353221	0.0498314	-1.21606	0.026	0.064	1
cDC.chr6-43477283-43477783	0.049855	2.1822	0.218	0.055	1
cDC.chr20-653288-653788	0.0498688	-0.646247	0.115	0.147	1
cDC.chr2-42896792-42897292	0.0498749	-1.17914	0.038	0.092	1
cDC.chr8-11283904-11284404	0.0498765	1.87367	0.154	0.055	1
cDC.chr1-160863632-160864132	0.0498794	2.46995	0.038	0.009	1
cDC.chr17-78127112-78127612	0.0498801	-2.21325	0.026	0.055	1
cDC.chr1-186375854-186376354	0.0499244	1.53644	0.244	0.073	1
cDC.chr10-121927803-121928303	0.0499609	-0.578457	0.154	0.211	1
cDC.chr2-43129072-43129572	0.0499642	3.2761	0.051	0.009	1
cDC.chr20-43458232-43458732	0.0499748	-0.364963	0.077	0.11	1
cDC.chr1-33181229-33181729	0.0499898	-0.836672	0.026	0.037	1
pDC.chr9-127906405-127906905	0.000603176	-2.7106	0.022	0.143	1
pDC.chr20-35092643-35093143	0.000789766	-2.35186	0.043	0.143	1
pDC.chr7-138459840-138460340	0.000871595	-0.640879	0.457	0.619	1
pDC.chr7-135211366-135211866	0.00104021	-1.23801	0.239	0.429	1
pDC.chr13-49443935-49444435	0.00123277	3.23709	0.522	0.095	1
pDC.chr6-104859182-104859682	0.00124131	-3.93241	0.022	0.19	1
pDC.chr16-55465006-55465506	0.00126316	-2.8663	0.043	0.238	1
pDC.chr13-34942549-34943049	0.00147475	-1.45212	0.065	0.19	1
pDC.chr4-52712066-52712566	0.00154869	3.15281	0.326	0.048	1
pDC.chr5-53560410-53560910	0.00170094	-3.44716	0.022	0.143	1
pDC.chr1-98871420-98871920	0.00177947	2.86745	0.283	0.048	1
pDC.chr15-75451646-75452146	0.00181171	-0.546195	0.239	0.429	1
pDC.chr2-55519318-55519818	0.00182399	1.24692	0.261	0.19	1
pDC.chr11-125887864-125888364	0.00182989	-2.54537	0.087	0.381	1
pDC.chr12-14803352-14803852	0.00201394	2.59604	0.435	0.095	1
pDC.chr3-51941797-51942297	0.00214669	3.42197	0.435	0.095	1
pDC.chr2-172555194-172555694	0.00225671	-2.45046	0.043	0.143	1
pDC.chr1-153990398-153990898	0.00234181	-3.71009	0.022	0.143	1
pDC.chr1-15847395-15847895	0.00234348	-1.46806	0.174	0.429	1
pDC.chr19-45118732-45119232	0.00234352	-2.12997	0.043	0.19	1
pDC.chr22-29268440-29268940	0.00238663	-3.12538	0.022	0.143	1
pDC.chr4-102625491-102625991	0.00251835	-3.71315	0.022	0.238	1
pDC.chr3-100709139-100709639	0.00254893	-0.831503	0.152	0.238	1
pDC.chr5-129094391-129094891	0.00271131	-0.546241	0.391	0.619	1
pDC.chr13-108215304-108215804	0.00281834	-1.41486	0.239	0.476	1
pDC.chr1-226662740-226663240	0.0030805	-2.71508	0.065	0.333	1
pDC.chr19-13986303-13986803	0.00322008	-3.12831	0.022	0.19	1
pDC.chr1-226121733-226122233	0.00327593	-3.00378	0.043	0.238	1
pDC.chr8-103414929-103415429	0.00328569	-1.51794	0.196	0.381	1
pDC.chr11-59669495-59669995	0.00355087	-1.71505	0.087	0.143	1
pDC.chr10-110008247-110008747	0.00358043	-2.35186	0.065	0.143	1
pDC.chr7-39949439-39949939	0.00411245	3.06426	0.543	0.095	1
pDC.chr16-3024057-3024557	0.00425479	-1.13092	0.152	0.333	1
pDC.chrX-153726725-153727225	0.00431952	-2.93572	0.022	0.143	1
pDC.chr4-11428830-11429330	0.00436308	-2.93572	0.022	0.095	1
pDC.chr2-96145269-96145769	0.0043661	-4.44685	0.022	0.381	1
pDC.chr12-111396909-111397409	0.00438112	-1.45212	0.043	0.143	1
pDC.chr8-18209807-18210307	0.00454013	3.22496	0.326	0.048	1
pDC.chr6-20403230-20403730	0.00461675	-2.03751	0.109	0.286	1
pDC.chr12-49623097-49623597	0.00473865	-2.12869	0.043	0.095	1
pDC.chr7-93232029-93232529	0.00474243	1.40462	0.435	0.286	1
pDC.chr7-155003160-155003660	0.00478972	-2.7148	0.087	0.238	1
pDC.chr12-26937557-26938057	0.00493609	-2.7106	0.022	0.095	1
pDC.chr2-47906484-47906984	0.00493981	4.59377	0.413	0.048	1
pDC.chr18-74597900-74598400	0.00500652	-0.54605	0.13	0.19	1
pDC.chr4-174283697-174284197	0.00512708	-1.32332	0.087	0.19	1
pDC.chr11-125887338-125887838	0.0052965	-1.86789	0.174	0.381	1
pDC.chr7-142853774-142854274	0.00531399	-1.80837	0.043	0.19	1
pDC.chr10-3761083-3761583	0.00536713	-1.32332	0.065	0.143	1
pDC.chr20-37179366-37179866	0.00539029	-2.12869	0.043	0.143	1
pDC.chr2-161244464-161244964	0.00547119	-0.256677	0.13	0.143	1
pDC.chr5-134905026-134905526	0.00560602	-2.71508	0.065	0.333	1
pDC.chr2-32165526-32166026	0.00562324	-1.59012	0.087	0.19	1
pDC.chr2-126777298-126777798	0.00568252	-3.12831	0.043	0.143	1
pDC.chr12-38316393-38316893	0.00569293	1.74299	0.478	0.143	1
pDC.chr17-49764051-49764551	0.00569697	3.35924	0.37	0.048	1
pDC.chr10-62817864-62818364	0.00570609	-2.45046	0.022	0.143	1
pDC.chr4-179307476-179307976	0.0060072	-2.12869	0.022	0.095	1
pDC.chr3-67655603-67656103	0.00619298	3.45097	0.196	0.048	1
pDC.chr2-24076340-24076840	0.00622483	3.5398	0.435	0.048	1
pDC.chr7-6104417-6104917	0.00627009	-1.9085	0.152	0.381	1
pDC.chr5-173057478-173057978	0.00633327	-3.93241	0.022	0.19	1
pDC.chr17-8018403-8018903	0.00671978	-2.7106	0.022	0.095	1
pDC.chr14-102592307-102592807	0.00682494	2.03811	0.326	0.095	1
pDC.chr15-65286734-65287234	0.00695769	-0.715991	0.13	0.19	1
pDC.chr11-18698385-18698885	0.00701657	-2.93716	0.043	0.286	1
pDC.chr18-41954895-41955395	0.00718541	3.22496	0.348	0.048	1
pDC.chr4-26583790-26584290	0.00723289	-1.39387	0.109	0.286	1
pDC.chr19-45419401-45419901	0.00726685	-2.7134	0.022	0.143	1
pDC.chr3-105369702-105370202	0.00732482	-3.44716	0.022	0.143	1
pDC.chr5-73387723-73388223	0.00744342	-2.7134	0.022	0.095	1
pDC.chr5-151106007-151106507	0.00745783	-2.93572	0.022	0.143	1
pDC.chr4-73258405-73258905	0.00752268	-0.76837	0.152	0.143	1
pDC.chr13-30408174-30408674	0.00757642	-1.23787	0.13	0.286	1
pDC.chr3-107522657-107523157	0.00759007	-0.716077	0.217	0.286	1
pDC.chr17-45051377-45051877	0.00766893	-1.43048	0.152	0.333	1
pDC.chr7-156893051-156893551	0.00784583	2.45289	0.326	0.095	1
pDC.chr6-53623360-53623860	0.00785208	-2.12869	0.022	0.095	1
pDC.chr20-16574732-16575232	0.00790852	-2.7134	0.022	0.095	1
pDC.chr22-35299890-35300390	0.00794541	-1.39387	0.109	0.286	1
pDC.chr2-221573425-221573925	0.00806206	-1.78265	0.087	0.286	1
pDC.chr10-24724521-24725021	0.0081659	-1.69043	0.196	0.429	1
pDC.chr2-29011534-29012034	0.00830898	-1.86661	0.043	0.143	1
pDC.chr2-45611109-45611609	0.00838164	-1.71505	0.065	0.143	1
pDC.chr11-122656632-122657132	0.00853601	-2.93572	0.022	0.143	1
pDC.chr11-86244919-86245419	0.00871013	-1.32361	0.174	0.333	1
pDC.chr4-94451596-94452096	0.00881614	2.67483	0.304	0.095	1
pDC.chr5-58460633-58461133	0.00886581	-1.45212	0.065	0.095	1
pDC.chr14-73458427-73458927	0.00891785	-0.218678	0.261	0.333	1
pDC.chr2-55010053-55010553	0.00897664	-1.35296	0.065	0.19	1
pDC.chr19-57350966-57351466	0.00899975	-2.2677	0.065	0.238	1
pDC.chr17-3891951-3892451	0.0090965	-1.61578	0.065	0.143	1
pDC.chr1-197201203-197201703	0.00910402	2.01133	0.478	0.095	1
pDC.chr1-165769201-165769701	0.0092155	-2.7134	0.043	0.095	1
pDC.chr15-67254491-67254991	0.00931562	-1.71563	0.109	0.286	1
pDC.chr20-1392862-1393362	0.00949786	3.38958	0.217	0.048	1
pDC.chr8-92511247-92511747	0.00964615	-2.7134	0.022	0.095	1
pDC.chr11-66275289-66275789	0.00967137	-3.12831	0.022	0.143	1
pDC.chr7-27160889-27161389	0.00983894	-4.44685	0.022	0.19	1
pDC.chr11-82971370-82971870	0.0099005	-4.12812	0.022	0.333	1
pDC.chr11-65083926-65084426	0.00996134	-1.35296	0.087	0.19	1
pDC.chr3-44584670-44585170	0.0102844	-3.93241	0.022	0.19	1
pDC.chr6-108261002-108261502	0.0103344	-0.503098	0.196	0.19	1
pDC.chr11-57530669-57531169	0.0103379	-1.60039	0.152	0.333	1
pDC.chr7-38215676-38216176	0.010395	-3.71009	0.022	0.143	1
pDC.chr2-54422181-54422681	0.0105787	-3.12538	0.022	0.095	1
pDC.chr19-40358673-40359173	0.010599	-1.71505	0.043	0.143	1
pDC.chr2-32010766-32011266	0.0107426	2.51136	0.239	0.048	1
pDC.chr4-139453498-139453998	0.0111919	3.62086	0.348	0.048	1
pDC.chr4-183505591-183506091	0.0113125	-2.13039	0.109	0.238	1
pDC.chr13-99200425-99200925	0.011515	-2.12997	0.022	0.095	1
pDC.chr11-130069509-130070009	0.011775	-1.3533	0.13	0.381	1
pDC.chr3-159805066-159805566	0.0117778	-2.12869	0.022	0.095	1
pDC.chr20-8399908-8400408	0.011801	-2.12954	0.043	0.143	1
pDC.chr19-42396795-42397295	0.011847	-2.8663	0.043	0.238	1
pDC.chr13-106536353-106536853	0.0118561	0.868071	0.065	0.048	1
pDC.chr19-58475855-58476355	0.0118927	-0.411294	0.304	0.429	1
pDC.chr18-79690964-79691464	0.012017	2.99671	0.304	0.048	1
pDC.chr6-164108753-164109253	0.01221	1.03829	0.174	0.095	1
pDC.chr4-83034799-83035299	0.0124444	2.64948	0.543	0.095	1
pDC.chr9-70420084-70420584	0.0125358	-4.03502	0.043	0.286	1
pDC.chr3-188154082-188154582	0.0125937	-1.80837	0.065	0.143	1
pDC.chr4-88592118-88592618	0.0126204	-0.546166	0.217	0.19	1
pDC.chr11-6235190-6235690	0.0127138	-0.545586	0.065	0.095	1
pDC.chr15-69156921-69157421	0.0127548	-1.13034	0.043	0.095	1
pDC.chr3-50616788-50617288	0.0128016	-2.54537	0.109	0.333	1
pDC.chr3-134794825-134795325	0.0128808	-1.13088	0.109	0.19	1
pDC.chr11-61733329-61733829	0.0129461	-0.323699	0.087	0.095	1
pDC.chr12-13097992-13098492	0.0130404	-2.12614	0.022	0.095	1
pDC.chr19-36850575-36851075	0.0132271	-0.54605	0.13	0.19	1
pDC.chr16-589645-590145	0.0134496	3.82014	0.326	0.048	1
pDC.chr14-39102976-39103476	0.0136066	2.67356	0.152	0.048	1
pDC.chr20-36645970-36646470	0.0136305	-3.58764	0.022	0.238	1
pDC.chr20-23421361-23421861	0.0137798	-1.6714	0.109	0.381	1
pDC.chr11-77474070-77474570	0.0138073	-1.4932	0.065	0.19	1
pDC.chr1-184754708-184755208	0.0138075	2.28339	0.543	0.095	1
pDC.chr17-49968354-49968854	0.0138756	-1.39346	0.065	0.095	1
pDC.chr16-89947946-89948446	0.0138924	-1.30068	0.152	0.143	1
pDC.chr4-44678640-44679140	0.0139772	-1.05306	0.261	0.429	1
pDC.chr1-154974261-154974761	0.014021	-1.45282	0.109	0.333	1
pDC.chr6-63571471-63571971	0.0140285	-1.12944	0.043	0.095	1
pDC.chr8-117520918-117521418	0.0141123	-1.54483	0.065	0.143	1
pDC.chr18-48940613-48941113	0.01416	-2.3932	0.065	0.19	1
pDC.chrX-151393450-151393950	0.014202	-2.7134	0.022	0.095	1
pDC.chr7-2870523-2871023	0.0144253	-2.12869	0.022	0.095	1
pDC.chr13-106917967-106918467	0.0144717	2.1899	0.326	0.048	1
pDC.chr19-12919134-12919634	0.0145156	-2.35275	0.087	0.238	1
pDC.chr1-165598011-165598511	0.0145194	-2.12954	0.043	0.095	1
pDC.chr4-48269676-48270176	0.0145539	-1.63337	0.196	0.333	1
pDC.chr11-36510062-36510562	0.0146695	-2.8663	0.043	0.238	1
pDC.chr1-45686994-45687494	0.0146991	-0.372184	0.261	0.286	1
pDC.chr11-13668225-13668725	0.014738	1.89397	0.457	0.143	1
pDC.chr6-93418830-93419330	0.0147383	-3.12538	0.022	0.143	1
pDC.chr6-97186356-97186856	0.0147518	-1.71505	0.043	0.095	1
pDC.chr14-55191399-55191899	0.0147918	-1.64517	0.087	0.19	1
pDC.chr4-154552051-154552551	0.0148437	-2.7134	0.022	0.143	1
pDC.chr22-38056902-38057402	0.0148905	-3.44716	0.022	0.095	1
pDC.chr10-5813240-5813740	0.0154982	-0.183683	0.283	0.381	1
pDC.chr7-65037915-65038415	0.0155211	-1.06696	0.196	0.429	1
pDC.chr11-20388150-20388650	0.0157282	-2.12614	0.022	0.095	1
pDC.chr3-143971492-143971992	0.0158562	1.36038	0.435	0.381	1
pDC.chr13-37058751-37059251	0.0160344	-2.12869	0.043	0.095	1
pDC.chr11-88338256-88338756	0.0160758	-1.80837	0.065	0.143	1
pDC.chr16-30650319-30650819	0.0160952	3.11534	0.391	0.048	1
pDC.chr7-123748794-123749294	0.016123	-0.809202	0.239	0.381	1
pDC.chr15-75639499-75639999	0.0161404	-2.45046	0.022	0.095	1
pDC.chr10-50624342-50624842	0.0163114	3.91032	0.304	0.048	1
pDC.chr11-1309448-1309948	0.0163171	-2.50866	0.065	0.286	1
pDC.chr9-8899477-8899977	0.0163173	-2.7134	0.022	0.143	1
pDC.chr19-48623987-48624487	0.0163295	-1.61622	0.087	0.333	1
pDC.chr19-47256402-47256902	0.0163798	4.18782	0.391	0.048	1
pDC.chr6-28865968-28866468	0.0165457	-0.628606	0.196	0.333	1
pDC.chr14-95353624-95354124	0.0167036	-3.12831	0.022	0.143	1
pDC.chr16-67561919-67562419	0.0167338	1.83802	0.478	0.19	1
pDC.chr1-107056420-107056920	0.0168735	0.775331	0.152	0.095	1
pDC.chr4-145097971-145098471	0.0169335	3.72394	0.348	0.048	1
pDC.chr6-33322832-33323332	0.0169594	1.1904	0.304	0.143	1
pDC.chr2-156334377-156334877	0.0170673	2.3277	0.5	0.143	1
pDC.chr2-121699371-121699871	0.0171192	-3.29819	0.022	0.238	1
pDC.chr12-104137959-104138459	0.0174474	-0.443128	0.261	0.381	1
pDC.chr4-110492449-110492949	0.0174674	-1.7139	0.022	0.095	1
pDC.chr2-60881300-60881800	0.0175342	-0.353517	0.152	0.19	1
pDC.chr3-188400493-188400993	0.0175972	-2.45046	0.022	0.095	1
pDC.chr20-47785795-47786295	0.0176243	-3.29819	0.022	0.238	1
pDC.chr19-7294213-7294713	0.0176329	-0.86796	0.152	0.19	1
pDC.chr3-72163775-72164275	0.0176942	-3.71009	0.022	0.095	1
pDC.chr4-24912753-24913253	0.017768	-0.131196	0.109	0.143	1
pDC.chr6-145815154-145815654	0.0179372	-3.12538	0.022	0.143	1
pDC.chr3-98593455-98593955	0.0179959	1.95509	0.152	0.048	1
pDC.chr16-69132332-69132832	0.018002	-1.45212	0.065	0.143	1
pDC.chr6-26172479-26172979	0.0180246	-1.7139	0.043	0.095	1
pDC.chr6-15248419-15248919	0.0180942	4.1513	0.348	0.048	1
pDC.chr13-100088784-100089284	0.0181956	-4.29488	0.022	0.238	1
pDC.chr5-118988340-118988840	0.0182118	-1.75885	0.174	0.333	1
pDC.chr17-35578446-35578946	0.0186599	-2.7106	0.022	0.095	1
pDC.chr2-241272558-241273058	0.018712	-2.7106	0.022	0.095	1
pDC.chr19-18636617-18637117	0.0187363	-0.498914	0.283	0.381	1
pDC.chr15-75204706-75205206	0.0189843	-3.58764	0.022	0.238	1
pDC.chr1-91021503-91022003	0.0190453	-1.39346	0.065	0.19	1
pDC.chr6-104859689-104860189	0.0191505	-0.978915	0.109	0.238	1
pDC.chr7-94658214-94658714	0.019155	2.64948	0.478	0.095	1
pDC.chr2-96507968-96508468	0.0193945	-1.71505	0.043	0.143	1
pDC.chr9-111631022-111631522	0.0193951	-1.86767	0.109	0.333	1
pDC.chr15-69160280-69160780	0.0194631	0.309245	0.196	0.19	1
pDC.chr12-6958394-6958894	0.0197873	-1.13052	0.065	0.095	1
pDC.chr18-50878748-50879248	0.0199807	-0.752525	0.174	0.19	1
pDC.chr22-19118262-19118762	0.0200245	-2.12869	0.022	0.095	1
pDC.chr1-221712194-221712694	0.0200459	-2.29985	0.043	0.238	1
pDC.chr5-57173538-57174038	0.0200825	-0.360701	0.522	0.571	1
pDC.chr6-2245424-2245924	0.0201344	-1.97875	0.13	0.333	1
pDC.chr8-111797156-111797656	0.0202336	1.4518	0.065	0.048	1
pDC.chr9-129080756-129081256	0.0202692	3.32682	0.478	0.048	1
pDC.chr19-20999612-21000112	0.0203687	-1.13064	0.065	0.143	1
pDC.chr15-64835608-64836108	0.0204472	-0.131196	0.109	0.095	1
pDC.chr4-83284540-83285040	0.0205078	2.32576	0.109	0.048	1
pDC.chr3-17195107-17195607	0.0206472	-0.545934	0.065	0.095	1
pDC.chr13-26557419-26557919	0.020822	-2.7134	0.022	0.143	1
pDC.chr5-112707230-112707730	0.020837	3.25836	0.217	0.048	1
pDC.chr6-131628028-131628528	0.0209682	-1.54592	0.087	0.286	1
pDC.chr14-103921362-103921862	0.021007	-0.908409	0.065	0.143	1
pDC.chr11-107264066-107264566	0.0210834	-2.7134	0.022	0.143	1
pDC.chr16-88681622-88682122	0.0211126	-0.131187	0.13	0.143	1
pDC.chr16-71289248-71289748	0.0211805	2.56794	0.196	0.048	1
pDC.chr4-26993088-26993588	0.0212207	-1.7139	0.043	0.095	1
pDC.chr6-167079714-167080214	0.0213609	-1.13064	0.043	0.143	1
pDC.chr17-57629390-57629890	0.0215148	2.11552	0.217	0.095	1
pDC.chr10-37857427-37857927	0.0216743	-1.27543	0.174	0.381	1
pDC.chr11-61429814-61430314	0.0219111	-1.13088	0.152	0.238	1
pDC.chr10-81724399-81724899	0.0220019	-2.7134	0.043	0.143	1
pDC.chr5-98928790-98929290	0.0220416	-1.04358	0.217	0.286	1
pDC.chr22-42553606-42554106	0.0221072	1.86656	0.087	0.048	1
pDC.chr20-40689110-40689610	0.0222543	-2.45046	0.022	0.143	1
pDC.chr7-134986293-134986793	0.0223249	-1.97825	0.065	0.143	1
pDC.chr4-74230780-74231280	0.0223628	0.868071	0.043	0.048	1
pDC.chr4-176195376-176195876	0.0224195	-0.638142	0.348	0.524	1
pDC.chr8-123041669-123042169	0.0224376	-1.25642	0.13	0.286	1
pDC.chr4-112706518-112707018	0.0224501	-1.13034	0.043	0.095	1
pDC.chr1-109969416-109969916	0.022455	-1.13034	0.022	0.095	1
pDC.chr5-58582773-58583273	0.0225003	-1.71575	0.13	0.381	1
pDC.chr7-82559393-82559893	0.0225222	-1.45282	0.13	0.286	1
pDC.chr2-86441100-86441600	0.022561	-0.243691	0.348	0.333	1
pDC.chr12-100201025-100201525	0.0226264	-0.808747	0.087	0.095	1
pDC.chr12-119667583-119668083	0.0226893	1.86766	0.152	0.048	1
pDC.chr7-87628076-87628576	0.0230196	-0.54605	0.087	0.143	1
pDC.chr16-71884379-71884879	0.0230889	-1.45212	0.065	0.095	1
pDC.chr3-170181477-170181977	0.0231602	-1.5458	0.087	0.19	1
pDC.chr16-3150809-3151309	0.0232097	-0.715558	0.087	0.143	1
pDC.chr8-26291184-26291684	0.0232644	2.72545	0.261	0.048	1
pDC.chr17-5191697-5192197	0.0232928	-1.54556	0.065	0.143	1
pDC.chr16-79089789-79090289	0.023389	-0.452949	0.087	0.143	1
pDC.chr11-18322524-18323024	0.0234273	-0.131148	0.13	0.095	1
pDC.chr17-8435632-8436132	0.0234892	3.9952	0.348	0.048	1
pDC.chr17-46266708-46267208	0.0234909	-1.54483	0.043	0.095	1
pDC.chr3-156484194-156484694	0.0236463	1.32728	0.13	0.048	1
pDC.chr4-4289939-4290439	0.0237344	-1.45212	0.043	0.143	1
pDC.chr1-164558688-164559188	0.0237498	-0.590537	0.196	0.19	1
pDC.chr6-53651945-53652445	0.0237941	-1.13004	0.043	0.095	1
pDC.chr3-194104296-194104796	0.023849	-1.80837	0.043	0.143	1
pDC.chr3-75434977-75435477	0.0239376	1.56869	0.217	0.095	1
pDC.chr8-142739313-142739813	0.0239887	-1.71505	0.043	0.143	1
pDC.chr2-187510028-187510528	0.0240238	2.45124	0.174	0.048	1
pDC.chr8-125429977-125430477	0.0240265	-1.02409	0.152	0.333	1
pDC.chr5-81971678-81972178	0.0242215	2.16107	0.435	0.143	1
pDC.chr9-105447763-105448263	0.0242283	-0.616441	0.109	0.143	1
pDC.chr11-66616282-66616782	0.0242697	3.9952	0.391	0.048	1
pDC.chr18-36828829-36829329	0.0243701	2.14138	0.413	0.095	1
pDC.chr3-69368214-69368714	0.0245882	-2.12954	0.043	0.095	1
pDC.chr2-230793943-230794443	0.0246515	-1.54483	0.043	0.095	1
pDC.chr19-20923472-20923972	0.0247854	-0.323699	0.13	0.143	1
pDC.chr14-54902049-54902549	0.0249743	-1.12944	0.043	0.095	1
pDC.chr22-49971285-49971785	0.0249812	-2.7106	0.022	0.095	1
pDC.chr14-21071291-21071791	0.0253829	-3.45016	0.022	0.19	1
pDC.chr5-112160520-112161020	0.0256742	-2.07427	0.13	0.381	1
pDC.chr12-121672388-121672888	0.0256946	-2.8663	0.043	0.238	1
pDC.chr3-194364603-194365103	0.0257251	-3.12538	0.022	0.095	1
pDC.chr18-74604243-74604743	0.0257786	-2.12869	0.022	0.095	1
pDC.chr2-86808251-86808751	0.0257862	-3.12538	0.022	0.095	1
pDC.chr6-27867380-27867880	0.0260526	-1.71505	0.043	0.143	1
pDC.chr10-22003530-22004030	0.0261106	-1.47878	0.152	0.333	1
pDC.chr5-109410439-109410939	0.0261123	-1.4932	0.13	0.238	1
pDC.chr4-82429262-82429762	0.0261125	-1.29148	0.196	0.381	1
pDC.chr8-109333963-109334463	0.0263663	0.348714	0.457	0.333	1
pDC.chr5-160419567-160420067	0.0264835	-0.393962	0.065	0.095	1
pDC.chr14-54902641-54903141	0.0265992	-0.545934	0.087	0.095	1
pDC.chr6-166999031-166999531	0.0265997	-1.28281	0.087	0.19	1
pDC.chr13-78022093-78022593	0.0266373	1.86656	0.065	0.048	1
pDC.chr12-31728761-31729261	0.026677	2.99671	0.283	0.048	1
pDC.chr21-46286090-46286590	0.0266909	-0.808747	0.065	0.095	1
pDC.chr11-114026320-114026820	0.026702	1.4518	0.065	0.048	1
pDC.chr3-196081903-196082403	0.0267522	-0.301091	0.152	0.19	1
pDC.chr1-11262483-11262983	0.0267728	-1.23787	0.13	0.286	1
pDC.chr7-135254101-135254601	0.0268591	-3.93241	0.022	0.143	1
pDC.chr19-49665650-49666150	0.0272235	-1.13064	0.065	0.143	1
pDC.chr6-106509360-106509860	0.0274699	-0.938203	0.087	0.143	1
pDC.chr3-52238442-52238942	0.0276195	-2.7106	0.022	0.095	1
pDC.chr18-58658134-58658634	0.0279448	-0.808747	0.087	0.095	1
pDC.chr3-100334503-100335003	0.0279702	-3.12538	0.022	0.095	1
pDC.chr1-98048172-98048672	0.028062	-1.71505	0.043	0.095	1
pDC.chr11-73647338-73647838	0.0280753	-2.7134	0.022	0.143	1
pDC.chr5-139458701-139459201	0.0281535	-3.12538	0.022	0.095	1
pDC.chrX-39196490-39196990	0.0281856	-2.7106	0.022	0.095	1
pDC.chr13-91347281-91347781	0.0282463	-0.970609	0.152	0.333	1
pDC.chr20-10940846-10941346	0.0283792	-2.12869	0.022	0.095	1
pDC.chr19-2090284-2090784	0.0284159	2.03639	0.109	0.048	1
pDC.chr3-141876285-141876785	0.0285667	3.91032	0.304	0.048	1
pDC.chr7-138738667-138739167	0.028742	-2.12869	0.022	0.095	1
pDC.chr4-176065573-176066073	0.028774	3.03735	0.37	0.048	1
pDC.chr1-175029669-175030169	0.0287852	-2.7134	0.022	0.143	1
pDC.chr10-100009693-100010193	0.0288236	-1.13034	0.043	0.095	1
pDC.chr17-40219005-40219505	0.0288367	-2.45182	0.043	0.238	1
pDC.chr2-221572789-221573289	0.0290614	-1.54483	0.065	0.095	1
pDC.chr12-21680271-21680771	0.0290783	-1.39346	0.065	0.143	1
pDC.chr10-22335252-22335752	0.0293386	-2.04822	0.087	0.381	1
pDC.chr5-180860517-180861017	0.0293823	-2.12614	0.022	0.095	1
pDC.chr5-165143618-165144118	0.0294185	-0.808747	0.065	0.095	1
pDC.chr15-45022863-45023363	0.0297888	-0.54605	0.13	0.095	1
pDC.chr2-73234005-73234505	0.0298036	-0.452949	0.13	0.143	1
pDC.chr1-36155361-36155861	0.0300029	-0.86771	0.087	0.143	1
pDC.chr7-106284825-106285325	0.0300791	2.86788	0.5	0.095	1
pDC.chr8-109539395-109539895	0.0300899	0.816241	0.804	0.429	1
pDC.chr7-49932074-49932574	0.0301406	1.67507	0.109	0.048	1
pDC.chr1-28517960-28518460	0.03021	-0.86796	0.152	0.238	1
pDC.chr6-129598193-129598693	0.0302887	-2.12869	0.022	0.095	1
pDC.chr9-104743355-104743855	0.0302887	-2.12869	0.022	0.095	1
pDC.chr2-202911429-202911929	0.0303078	-1.97825	0.065	0.19	1
pDC.chr10-62456530-62457030	0.0303886	1.62313	0.217	0.095	1
pDC.chr17-74776153-74776653	0.0304263	-2.35275	0.065	0.333	1
pDC.chr6-95577228-95577728	0.030441	-0.177024	0.304	0.333	1
pDC.chr10-60210283-60210783	0.0304657	-3.12538	0.022	0.095	1
pDC.chr20-38875453-38875953	0.0305133	-2.45046	0.022	0.095	1
pDC.chr2-85538877-85539377	0.0305151	-2.24585	0.109	0.286	1
pDC.chr9-78031218-78031718	0.0306736	-0.323699	0.087	0.143	1
pDC.chr8-81280746-81281246	0.0307771	-1.54483	0.043	0.095	1
pDC.chr5-169583439-169583939	0.0307833	1.86766	0.174	0.095	1
pDC.chrX-49199974-49200474	0.030811	-2.12869	0.022	0.095	1
pDC.chr1-153790882-153791382	0.030814	-3.44716	0.022	0.143	1
pDC.chr19-2819543-2820043	0.0308269	-0.323699	0.087	0.095	1
pDC.chr6-112087289-112087789	0.0308856	-0.768522	0.152	0.286	1
pDC.chr5-10249966-10250466	0.0309372	-2.3932	0.065	0.19	1
pDC.chr21-39313636-39314136	0.0309378	-1.13084	0.109	0.19	1
pDC.chr4-141220622-141221122	0.0309594	2.56794	0.304	0.048	1
pDC.chr15-83108507-83109007	0.0309807	-1.45212	0.022	0.143	1
pDC.chr5-157858148-157858648	0.0310322	-3.12538	0.022	0.095	1
pDC.chr1-201982306-201982806	0.0311451	-1.54483	0.043	0.095	1
pDC.chr21-36319880-36320380	0.0312628	-0.443128	0.261	0.381	1
pDC.chr3-25789767-25790267	0.0312811	-0.716045	0.152	0.19	1
pDC.chr7-5592542-5593042	0.0315218	-3.71009	0.022	0.143	1
pDC.chr2-47521141-47521641	0.0315725	-0.715558	0.065	0.095	1
pDC.chrX-140712789-140713289	0.0316843	-3.56299	0.043	0.429	1
pDC.chr1-83479761-83480261	0.0317001	-2.12869	0.022	0.095	1
pDC.chr1-113940292-113940792	0.0317002	-0.323699	0.087	0.095	1
pDC.chr12-50283313-50283813	0.0317563	-0.671588	0.109	0.19	1
pDC.chr7-100675443-100675943	0.0318816	-2.7134	0.043	0.19	1
pDC.chr17-16438598-16439098	0.0322443	2.13132	0.435	0.095	1
pDC.chr5-139746136-139746636	0.0322456	-3.71009	0.022	0.143	1
pDC.chr14-21476827-21477327	0.0323316	-0.13122	0.261	0.286	1
pDC.chr20-36573171-36573671	0.0325528	-1.00544	0.13	0.238	1
pDC.chr9-136118632-136119132	0.0325552	2.77306	0.174	0.048	1
pDC.chr3-160399033-160399533	0.0326031	3.72394	0.304	0.048	1
pDC.chr9-78030695-78031195	0.0326749	-1.97825	0.087	0.19	1
pDC.chr9-99235836-99236336	0.032709	-0.420658	0.196	0.286	1
pDC.chr14-74612453-74612953	0.0329586	-1.76815	0.109	0.333	1
pDC.chr11-30424705-30425205	0.0330848	-2.45046	0.022	0.095	1
pDC.chr12-133079995-133080495	0.0331054	3.45234	0.413	0.048	1
pDC.chr15-44195106-44195606	0.033159	-1.13034	0.043	0.095	1
pDC.chr17-35567774-35568274	0.0331834	-1.61578	0.065	0.19	1
pDC.chr14-92039865-92040365	0.0331919	-2.3932	0.087	0.286	1
pDC.chr17-17663166-17663666	0.0332052	-0.715883	0.109	0.143	1
pDC.chr2-177552493-177552993	0.0332255	-1.13097	0.196	0.286	1
pDC.chr11-695543-696043	0.0332402	-0.744064	0.152	0.238	1
pDC.chr13-42991764-42992264	0.0333616	-1.00544	0.087	0.286	1
pDC.chr18-54269846-54270346	0.0333689	-1.93737	0.087	0.286	1
pDC.chr8-85106947-85107447	0.0334758	2.11552	0.174	0.048	1
pDC.chr18-35972298-35972798	0.0336275	3.56642	0.261	0.048	1
pDC.chr18-46250423-46250923	0.0337201	-3.71009	0.022	0.143	1
pDC.chr1-5992271-5992771	0.0339679	-0.131196	0.13	0.143	1
pDC.chrX-107775671-107776171	0.0341908	-3.45016	0.022	0.238	1
pDC.chr9-105405344-105405844	0.0344059	-2.12869	0.022	0.095	1
pDC.chr19-50511090-50511590	0.0344844	-0.283204	0.283	0.286	1
pDC.chr18-51211545-51212045	0.0346135	-2.45046	0.022	0.095	1
pDC.chr10-118341557-118342057	0.0346464	-2.12614	0.022	0.095	1
pDC.chrX-140918375-140918875	0.0348206	-1.54556	0.065	0.143	1
pDC.chr3-50298655-50299155	0.0348417	-3.44716	0.022	0.19	1
pDC.chr18-23452957-23453457	0.035101	-0.715883	0.087	0.095	1
pDC.chr15-92917809-92918309	0.0351081	-2.13039	0.065	0.286	1
pDC.chr8-84183071-84183571	0.0351352	-1.13034	0.043	0.095	1
pDC.chr17-44186518-44187018	0.0352125	3.07687	0.348	0.048	1
pDC.chr14-40784999-40785499	0.0353439	-2.12869	0.022	0.095	1
pDC.chr6-96521558-96522058	0.035389	-0.463752	0.261	0.381	1
pDC.chr6-63572194-63572694	0.0354086	-0.652024	0.37	0.524	1
pDC.chr11-7892692-7893192	0.0354226	-2.7106	0.022	0.095	1
pDC.chr1-92485722-92486222	0.0354836	-0.546182	0.196	0.286	1
pDC.chr4-146945695-146946195	0.0355699	1.1415	0.283	0.143	1
pDC.chr21-25734740-25735240	0.0355779	-0.360676	0.326	0.429	1
pDC.chr12-17641964-17642464	0.0356374	-1.13034	0.065	0.095	1
pDC.chr10-17805895-17806395	0.0357141	-0.39412	0.087	0.143	1
pDC.chr8-109538865-109539365	0.0357982	-1.93737	0.087	0.143	1
pDC.chr17-17280534-17281034	0.035814	-2.12869	0.043	0.095	1
pDC.chr4-54908707-54909207	0.0358254	-1.71505	0.022	0.143	1
pDC.chr16-29335350-29335850	0.0358437	-1.7139	0.022	0.095	1
pDC.chr11-122007463-122007963	0.0358885	-0.752525	0.109	0.143	1
pDC.chr1-32337820-32338320	0.0359159	-1.7139	0.022	0.095	1
pDC.chr12-27710557-27711057	0.0360287	3.11401	0.196	0.048	1
pDC.chr19-16584209-16584709	0.0360577	-2.30073	0.152	0.381	1
pDC.chr16-5097969-5098469	0.0360604	-3.71009	0.022	0.143	1
pDC.chrX-120629894-120630394	0.0361608	2.53089	0.304	0.095	1
pDC.chr12-63843720-63844220	0.0362308	-0.323699	0.065	0.095	1
pDC.chr10-84328865-84329365	0.0365036	-1.93737	0.043	0.143	1
pDC.chr8-113437626-113438126	0.0365335	-1.54556	0.087	0.143	1
pDC.chr17-58658402-58658902	0.0365595	-1.13073	0.109	0.333	1
pDC.chr14-64764711-64765211	0.0368347	-2.45182	0.043	0.19	1
pDC.chr19-37469057-37469557	0.0368778	-1.97825	0.087	0.286	1
pDC.chr13-108269468-108269968	0.0369722	-2.12997	0.065	0.19	1
pDC.chr14-32201053-32201553	0.0371425	-1.54483	0.022	0.095	1
pDC.chr3-93979790-93980290	0.0371562	0.91928	0.413	0.238	1
pDC.chr12-132064558-132065058	0.037158	-1.13084	0.109	0.143	1
pDC.chr8-118111653-118112153	0.0371594	-2.2677	0.065	0.238	1
pDC.chrX-73563630-73564130	0.0372957	-2.7106	0.022	0.095	1
pDC.chr1-45303440-45303940	0.0374	-0.768522	0.196	0.333	1
pDC.chr7-76486609-76487109	0.037408	-3.12538	0.022	0.048	1
pDC.chr12-89162739-89163239	0.0374396	-2.24585	0.065	0.286	1
pDC.chrX-107628127-107628627	0.0375091	-1.28281	0.109	0.238	1
pDC.chr3-131502712-131503212	0.0375408	-1.13064	0.087	0.143	1
pDC.chr1-201955185-201955685	0.037601	-1.71575	0.109	0.333	1
pDC.chr10-43205068-43205568	0.0376867	-2.12614	0.022	0.095	1
pDC.chr9-114930391-114930891	0.0377294	-1.54592	0.13	0.286	1
pDC.chr8-30082172-30082672	0.0377592	-1.13004	0.022	0.095	1
pDC.chr14-68792647-68793147	0.0379087	-1.13004	0.065	0.095	1
pDC.chr3-128052075-128052575	0.0379341	0.190637	0.196	0.143	1
pDC.chr12-74537548-74538048	0.0379839	-0.763445	0.391	0.571	1
pDC.chr12-123278285-123278785	0.0380736	-3.12831	0.022	0.143	1
pDC.chr2-160145444-160145944	0.038112	-2.7106	0.022	0.048	1
pDC.chrX-37754991-37755491	0.0382181	-2.7134	0.022	0.143	1
pDC.chr7-33062603-33063103	0.0382424	-0.600556	0.174	0.19	1
pDC.chr8-90467456-90467956	0.0383518	1.2377	0.239	0.143	1
pDC.chr9-128552718-128553218	0.038375	-2.7106	0.022	0.143	1
pDC.chr6-89818840-89819340	0.0385657	-3.44716	0.022	0.095	1
pDC.chr4-120977529-120978029	0.0385864	-1.13034	0.043	0.095	1
pDC.chr14-22040217-22040717	0.0385899	-2.12869	0.022	0.095	1
pDC.chr8-38996443-38996943	0.0386921	1.21439	0.5	0.238	1
pDC.chr5-41924967-41925467	0.0387108	-0.183683	0.239	0.286	1
pDC.chr3-9749672-9750172	0.0387843	3.62086	0.326	0.048	1
pDC.chr11-78416841-78417341	0.0388669	-2.12869	0.043	0.095	1
pDC.chr17-57850444-57850944	0.0390896	-1.12944	0.022	0.095	1
pDC.chr12-21656808-21657308	0.0391465	-3.12538	0.022	0.048	1
pDC.chr1-214280900-214281400	0.0391787	-3.35164	0.043	0.286	1
pDC.chr9-35604053-35604553	0.039262	0.247243	0.413	0.381	1
pDC.chr3-184174461-184174961	0.0393074	2.25987	0.239	0.048	1
pDC.chr1-222589668-222590168	0.0393273	-3.44716	0.022	0.095	1
pDC.chr2-69508972-69509472	0.0393875	-2.12869	0.022	0.095	1
pDC.chr10-49309855-49310355	0.0394847	-2.12869	0.022	0.095	1
pDC.chr16-70423451-70423951	0.0395323	-1.54483	0.043	0.095	1
pDC.chr2-168025752-168026252	0.0397234	-2.7106	0.022	0.048	1
pDC.chr7-56091702-56092202	0.0397234	-2.7106	0.022	0.048	1
pDC.chr1-29236188-29236688	0.0398228	-3.12831	0.043	0.19	1
pDC.chr6-69796764-69797264	0.0398634	-0.353607	0.435	0.524	1
pDC.chr6-127420415-127420915	0.0400652	-1.13034	0.043	0.095	1
pDC.chr3-48466764-48467264	0.0401152	-2.12614	0.022	0.048	1
pDC.chr13-46303949-46304449	0.0401152	-2.12614	0.022	0.048	1
pDC.chr17-5077660-5078160	0.0401152	-2.12614	0.022	0.048	1
pDC.chr20-64065991-64066491	0.0401152	-2.12614	0.022	0.048	1
pDC.chr1-53390228-53390728	0.0402036	-2.12869	0.022	0.095	1
pDC.chr1-205122077-205122577	0.0402983	-1.59012	0.087	0.286	1
pDC.chr20-23061544-23062044	0.0403093	-2.7106	0.022	0.048	1
pDC.chr5-65035581-65036081	0.0403361	-1.26836	0.13	0.238	1
pDC.chr18-63161739-63162239	0.0403842	-2.35186	0.043	0.143	1
pDC.chr1-110339014-110339514	0.0404596	-0.365666	0.304	0.381	1
pDC.chr9-135907432-135907932	0.0405107	1.95566	0.348	0.095	1
pDC.chr3-11272076-11272576	0.040598	1.67569	0.283	0.143	1
pDC.chr5-137754194-137754694	0.0406421	0.546732	0.261	0.238	1
pDC.chr6-131399596-131400096	0.0406709	-2.7106	0.022	0.143	1
pDC.chr11-110778310-110778810	0.0406738	-3.12538	0.022	0.048	1
pDC.chr5-139197631-139198131	0.0407485	-2.12614	0.022	0.095	1
pDC.chr15-79872617-79873117	0.0407723	-2.12869	0.022	0.095	1
pDC.chr3-121660160-121660660	0.0408119	-1.39346	0.065	0.143	1
pDC.chr20-13638743-13639243	0.0408364	-1.54599	0.152	0.381	1
pDC.chr3-120596010-120596510	0.0409305	3.11401	0.152	0.048	1
pDC.chr5-170331052-170331552	0.0410815	2.56794	0.283	0.048	1
pDC.chr5-109409821-109410321	0.0410838	-0.40131	0.587	0.714	1
pDC.chr2-207529605-207530105	0.0410952	0.166422	0.478	0.476	1
pDC.chr3-15097744-15098244	0.041133	-2.12614	0.022	0.048	1
pDC.chr3-159953265-159953765	0.041133	-2.12614	0.022	0.048	1
pDC.chr18-74249149-74249649	0.041133	-2.12614	0.022	0.048	1
pDC.chrX-67734000-67734500	0.041133	-2.12869	0.022	0.048	1
pDC.chrX-153969947-153970447	0.0411502	-1.7139	0.043	0.095	1
pDC.chr2-97645716-97646216	0.0411556	2.45248	0.239	0.048	1
pDC.chr1-24688488-24688988	0.0413433	-2.12869	0.022	0.048	1
pDC.chr2-233267830-233268330	0.0413433	-2.12614	0.022	0.048	1
pDC.chr4-184453430-184453930	0.0413433	-2.12614	0.022	0.048	1
pDC.chr6-111872344-111872844	0.0413433	-2.12614	0.022	0.048	1
pDC.chr12-60565131-60565631	0.0413433	-2.12614	0.022	0.048	1
pDC.chr11-12192728-12193228	0.0414953	2.03754	0.174	0.048	1
pDC.chr9-2843934-2844434	0.0417411	-0.700528	0.217	0.381	1
pDC.chr6-3162487-3162987	0.0418393	-3.12538	0.022	0.048	1
pDC.chr10-3068320-3068820	0.0419109	-0.545934	0.109	0.095	1
pDC.chr6-26956733-26957233	0.0419408	-1.54483	0.043	0.095	1
pDC.chr11-130002292-130002792	0.0421304	-0.353517	0.152	0.238	1
pDC.chr11-10809320-10809820	0.0421537	-0.808747	0.087	0.095	1
pDC.chr5-79513703-79514203	0.0422663	-0.808747	0.065	0.095	1
pDC.chr9-112717903-112718403	0.0423376	-0.777487	0.304	0.333	1
pDC.chr8-100150344-100150844	0.0423594	-2.54445	0.043	0.238	1
pDC.chr20-543528-544028	0.0423868	-1.13088	0.087	0.238	1
pDC.chr9-128882307-128882807	0.0423966	-2.12614	0.022	0.048	1
pDC.chr1-184456107-184456607	0.0424172	-2.12614	0.022	0.048	1
pDC.chr2-197498804-197499304	0.0424172	-2.12614	0.022	0.048	1
pDC.chr7-105675735-105676235	0.0424172	-2.12614	0.022	0.048	1
pDC.chr15-57306571-57307071	0.0424172	-2.12614	0.022	0.048	1
pDC.chr19-1470553-1471053	0.0424172	-2.12614	0.022	0.048	1
pDC.chr12-103495234-103495734	0.0425494	-1.71505	0.043	0.095	1
pDC.chr11-57657380-57657880	0.0426428	-0.365622	0.217	0.143	1
pDC.chr1-47334526-47335026	0.0426489	-2.12614	0.022	0.095	1
pDC.chr2-231706885-231707385	0.0426914	-1.13004	0.065	0.143	1
pDC.chr2-186485922-186486422	0.0427018	-0.346927	0.239	0.286	1
pDC.chr6-142301764-142302264	0.0427927	-2.7106	0.022	0.095	1
pDC.chr19-10502553-10503053	0.0428583	-2.12954	0.065	0.143	1
pDC.chr19-20922948-20923448	0.0429145	-0.76837	0.13	0.143	1
pDC.chr3-71252437-71252937	0.0429756	-1.7139	0.022	0.048	1
pDC.chr10-123154062-123154562	0.0430009	-0.131196	0.087	0.095	1
pDC.chr6-132812226-132812726	0.0430193	-0.545934	0.065	0.095	1
pDC.chr10-110226512-110227012	0.0430621	1.82241	0.37	0.095	1
pDC.chr11-37946092-37946592	0.0430872	-1.13034	0.065	0.095	1
pDC.chr12-16939750-16940250	0.0431653	-0.323699	0.087	0.095	1
pDC.chr13-23146715-23147215	0.0431682	-2.12869	0.022	0.095	1
pDC.chr14-20682605-20683105	0.0431992	-1.54483	0.065	0.095	1
pDC.chr2-24083671-24084171	0.0432894	-0.76837	0.087	0.143	1
pDC.chr11-106022093-106022593	0.0433237	0.240697	0.37	0.333	1
pDC.chr20-13219955-13220455	0.0433603	-3.12538	0.022	0.048	1
pDC.chr8-104622873-104623373	0.0433701	-3.71009	0.022	0.095	1
pDC.chr11-62601103-62601603	0.0433955	-0.86771	0.109	0.143	1
pDC.chr16-53131491-53131991	0.0434107	-1.13034	0.043	0.095	1
pDC.chr2-224584007-224584507	0.0434991	-2.12614	0.022	0.048	1
pDC.chr3-63807809-63808309	0.0434991	-2.12869	0.022	0.048	1
pDC.chr3-73508335-73508835	0.0434991	-2.12614	0.022	0.048	1
pDC.chr16-81095764-81096264	0.0434991	-2.12614	0.022	0.048	1
pDC.chr9-136483104-136483604	0.0435597	1.58467	0.37	0.238	1
pDC.chr14-87745455-87745955	0.0435711	-1.54483	0.043	0.095	1
pDC.chr1-205061468-205061968	0.0436911	-2.12869	0.022	0.095	1
pDC.chr17-77281016-77281516	0.0437199	-0.809032	0.109	0.143	1
pDC.chrX-30888635-30889135	0.0438101	-3.44716	0.022	0.095	1
pDC.chr7-151227058-151227558	0.0438935	-0.256726	0.174	0.286	1
pDC.chr14-80212001-80212501	0.0439515	-1.71505	0.043	0.095	1
pDC.chr3-9792222-9792722	0.0440581	-0.131196	0.152	0.143	1
pDC.chr2-189784175-189784675	0.0442695	-0.768522	0.239	0.238	1
pDC.chr12-110468058-110468558	0.0444004	-2.80818	0.087	0.286	1
pDC.chr4-9401080-9401580	0.0445514	-2.12869	0.022	0.143	1
pDC.chr20-8385268-8385768	0.0446099	-4.125	0.022	0.143	1
pDC.chr15-92904049-92904549	0.0446111	1.0816	0.543	0.286	1
pDC.chr20-7539968-7540468	0.0446329	-2.7106	0.022	0.095	1
pDC.chr3-42764822-42765322	0.0446612	-3.12538	0.022	0.048	1
pDC.chr10-111076676-111077176	0.0446612	-3.12538	0.022	0.048	1
pDC.chr1-107786445-107786945	0.0449803	-1.7139	0.022	0.048	1
pDC.chr2-74526190-74526690	0.045023	-2.12614	0.022	0.048	1
pDC.chr3-25663670-25664170	0.045023	-2.12614	0.022	0.048	1
pDC.chr14-54510213-54510713	0.045023	-2.12614	0.022	0.048	1
pDC.chr15-25741142-25741642	0.045023	-2.12614	0.022	0.048	1
pDC.chr16-88882243-88882743	0.045023	-2.12614	0.022	0.048	1
pDC.chr17-74193270-74193770	0.045023	-2.12614	0.022	0.048	1
pDC.chr18-24726630-24727130	0.045023	-2.12614	0.022	0.048	1
pDC.chr16-23641139-23641639	0.0450604	-3.12538	0.022	0.095	1
pDC.chr20-35614618-35615118	0.0450695	-3.12538	0.022	0.095	1
pDC.chrX-39162154-39162654	0.0452781	-1.13034	0.043	0.048	1
pDC.chr5-96439751-96440251	0.0452919	-2.7134	0.022	0.095	1
pDC.chr2-42133070-42133570	0.0452968	-2.54445	0.043	0.143	1
pDC.chr17-65056592-65057092	0.0453447	-1.3237	0.174	0.429	1
pDC.chr2-212537849-212538349	0.0455071	-2.7106	0.022	0.048	1
pDC.chr7-123746953-123747453	0.045556	-2.7134	0.022	0.143	1
pDC.chr13-40402308-40402808	0.0455582	-2.7134	0.022	0.095	1
pDC.chr10-72275637-72276137	0.0456175	-1.12944	0.043	0.095	1
pDC.chrX-112679906-112680406	0.0456286	-3.12538	0.022	0.095	1
pDC.chr16-2223232-2223732	0.0456454	1.56869	0.261	0.095	1
pDC.chr9-19229675-19230175	0.0457469	-2.45046	0.043	0.143	1
pDC.chr3-84958678-84959178	0.0457856	-0.180127	0.217	0.286	1
pDC.chr20-4766627-4767127	0.0458452	-1.7139	0.022	0.095	1
pDC.chr1-53326579-53327079	0.0459496	-2.7106	0.022	0.048	1
pDC.chr9-14353398-14353898	0.0459785	-1.13004	0.043	0.095	1
pDC.chr12-110661326-110661826	0.0459865	-0.256677	0.087	0.19	1
pDC.chr11-18526681-18527181	0.0460295	1.86802	0.196	0.095	1
pDC.chr9-7799567-7800067	0.0461108	1.56819	0.13	0.048	1
pDC.chr1-26541699-26542199	0.046122	-0.809032	0.152	0.19	1
pDC.chr12-132658375-132658875	0.0461397	-3.12831	0.022	0.143	1
pDC.chr13-32586092-32586592	0.0461536	-0.96114	0.174	0.381	1
pDC.chr2-177348990-177349490	0.0461673	-2.12869	0.022	0.048	1
pDC.chr15-95929235-95929735	0.0461673	-2.12614	0.022	0.048	1
pDC.chr18-813230-813730	0.0461673	-2.12614	0.022	0.048	1
pDC.chr1-168235204-168235704	0.0462005	-1.13034	0.043	0.048	1
pDC.chr3-31531572-31532072	0.0463641	-2.78251	0.109	0.333	1
pDC.chr14-72893933-72894433	0.0463958	-3.58764	0.043	0.238	1
pDC.chr5-56816714-56817214	0.0464311	-2.12614	0.022	0.095	1
pDC.chr18-51029857-51030357	0.0465662	-1.66126	0.109	0.333	1
pDC.chr4-37685598-37686098	0.0466305	-2.7106	0.022	0.048	1
pDC.chr9-94167016-94167516	0.0466571	-3.12538	0.022	0.095	1
pDC.chr7-151232198-151232698	0.0466617	1.18983	0.109	0.048	1
pDC.chr8-11016326-11016826	0.0468691	3.11401	0.174	0.048	1
pDC.chr13-97013503-97014003	0.0469311	-2.12614	0.022	0.048	1
pDC.chr13-99656017-99656517	0.0469311	-2.12614	0.022	0.048	1
pDC.chr18-13464760-13465260	0.0469311	-2.12614	0.022	0.048	1
pDC.chr22-17117802-17118302	0.0469311	-2.12614	0.022	0.048	1
pDC.chr1-169794722-169795222	0.0469502	-0.715991	0.13	0.238	1
pDC.chr2-206159258-206159758	0.0469964	-1.40666	0.196	0.476	1
pDC.chr7-17940287-17940787	0.0470024	-1.60039	0.152	0.381	1
pDC.chr2-131504483-131504983	0.0470806	-2.7106	0.022	0.048	1
pDC.chr10-16817289-16817789	0.0471283	1.58125	0.478	0.19	1
pDC.chr2-126776525-126777025	0.0472138	-2.12954	0.022	0.143	1
pDC.chr7-32495165-32495665	0.047225	1.60538	0.413	0.095	1
pDC.chr12-57694312-57694812	0.0472281	-1.13004	0.043	0.048	1
pDC.chr12-10364224-10364724	0.0472532	-2.7106	0.022	0.095	1
pDC.chr11-65117651-65118151	0.0474441	1.67507	0.152	0.048	1
pDC.chr4-48830794-48831294	0.0475214	2.23719	0.304	0.143	1
pDC.chr2-178478346-178478846	0.0476241	-1.86741	0.087	0.238	1
pDC.chr3-115147112-115147612	0.0477291	-0.162938	0.37	0.381	1
pDC.chr19-18318164-18318664	0.0477453	-1.13034	0.043	0.095	1
pDC.chr8-81130478-81130978	0.0477489	2.03639	0.109	0.048	1
pDC.chr12-52025610-52026110	0.0478911	-1.66126	0.109	0.238	1
pDC.chr18-21704580-21705080	0.0479796	2.39109	0.196	0.048	1
pDC.chr19-15197314-15197814	0.0479876	3.95339	0.304	0.048	1
pDC.chr11-134560643-134561143	0.0480284	-3.12538	0.022	0.048	1
pDC.chr9-83921301-83921801	0.0480336	-0.509657	0.196	0.238	1
pDC.chr19-42217550-42218050	0.0480839	-1.45291	0.152	0.429	1
pDC.chr20-36843240-36843740	0.048103	-0.600556	0.13	0.238	1
pDC.chr2-240587050-240587550	0.0481158	-2.12614	0.022	0.048	1
pDC.chr5-71865719-71866219	0.0481158	-2.12614	0.022	0.048	1
pDC.chr5-142737147-142737647	0.0481158	-2.12614	0.022	0.048	1
pDC.chr20-1803474-1803974	0.0481158	-2.12614	0.022	0.048	1
pDC.chr16-66552397-66552897	0.0481671	-1.71505	0.043	0.095	1
pDC.chr8-8346214-8346714	0.048173	-0.545934	0.065	0.095	1
pDC.chr19-43575469-43575969	0.0482553	2.45248	0.196	0.048	1
pDC.chr4-31370773-31371273	0.0483309	-0.715883	0.087	0.095	1
pDC.chr10-68331197-68331697	0.0484707	-1.13034	0.065	0.095	1
pDC.chr9-133459867-133460367	0.0484902	-3.12538	0.022	0.095	1
pDC.chrX-107628669-107629169	0.0484976	-2.12954	0.065	0.095	1
pDC.chr10-89207331-89207831	0.048628	-3.12538	0.022	0.048	1
pDC.chr1-84442202-84442702	0.0487403	-2.12997	0.043	0.143	1
pDC.chr12-53501328-53501828	0.0489368	0.453514	0.13	0.095	1
pDC.chr7-120950959-120951459	0.0490006	1.39906	0.457	0.19	1
pDC.chr6-33768489-33768989	0.0490872	-2.7106	0.022	0.095	1
pDC.chr18-77178526-77179026	0.049102	-3.12538	0.022	0.048	1
pDC.chr20-25858925-25859425	0.0493147	-1.7139	0.043	0.095	1
pDC.chr1-21334073-21334573	0.0493856	-2.12614	0.022	0.048	1
pDC.chr10-67781110-67781610	0.0493856	-2.12869	0.022	0.048	1
pDC.chrX-44873414-44873914	0.049571	-1.12944	0.043	0.048	1
pDC.chr17-39235834-39236334	0.0495839	-2.12954	0.043	0.19	1
pDC.chr10-110649857-110650357	0.0496408	-3.44716	0.022	0.143	1
pDC.chr1-150629409-150629909	0.0498198	1.77529	0.5	0.143	1
pDC.chr3-167735384-167735884	0.0499355	1.80663	0.283	0.095	1
pDC.chr15-88546317-88546817	0.0499599	-0.131208	0.174	0.143	1
NK.chr17-7351786-7352286	1.00026e-10	-0.310974	0.163	0.196	3.49089e-05
NK.chr7-101126164-101126664	3.68641e-10	-1.9282	0.015	0.04	0.000128655
NK.chr11-47234708-47235208	2.6437e-08	-2.38084	0.009	0.036	0.00922646
NK.chr1-54542472-54542972	3.4272e-08	-1.40239	0.022	0.055	0.0119609
NK.chr14-68685402-68685902	4.09811e-08	-0.408883	0.085	0.118	0.0143023
NK.chr6-90295079-90295579	4.70089e-08	-0.528843	0.11	0.15	0.016406
NK.chr19-45455638-45456138	4.86865e-08	-0.376496	0.148	0.186	0.0169915
NK.chr15-66115616-66116116	6.49144e-08	-5.50272	0.001	0.02	0.022655
NK.chr2-174778497-174778997	1.71413e-07	-0.590334	0.076	0.112	0.0598227
NK.chr12-30754711-30755211	2.10472e-07	-0.11456	0.315	0.346	0.0734543
NK.chr15-75043571-75044071	2.15684e-07	-1.04385	0.034	0.061	0.0752732
NK.chr19-13817250-13817750	3.17915e-07	-1.16921	0.022	0.059	0.110952
NK.chr1-65002393-65002893	3.62197e-07	-0.304948	0.154	0.188	0.126406
NK.chr14-76956819-76957319	4.49391e-07	-0.188541	0.148	0.177	0.156837
NK.chr9-133127344-133127844	5.26561e-07	-0.988127	0.035	0.061	0.183769
NK.chr16-21645433-21645933	6.25266e-07	2.22757	0.073	0.018	0.218217
NK.chr21-43728452-43728952	6.33519e-07	-0.193745	0.159	0.177	0.221097
NK.chr10-17228331-17228831	6.7867e-07	-0.236025	0.195	0.232	0.236855
NK.chr19-13819322-13819822	6.90309e-07	-1.72535	0.018	0.047	0.240916
NK.chr18-23266824-23267324	7.07143e-07	-1.90235	0.007	0.023	0.246791
NK.chr19-13830344-13830844	7.1804e-07	-0.969756	0.028	0.065	0.250595
NK.chr13-113881184-113881684	8.75544e-07	-1.58834	0.013	0.033	0.305563
NK.chr13-24012698-24013198	8.83807e-07	-2.31604	0.007	0.024	0.308447
NK.chr19-45469083-45469583	9.84118e-07	0.812483	0.472	0.299	0.343455
NK.chr1-2230911-2231411	1.05274e-06	-0.353481	0.129	0.157	0.367403
NK.chr20-3665849-3666349	1.12445e-06	-0.627284	0.054	0.077	0.392429
NK.chr19-43463765-43464265	1.1328e-06	1.00317	0.364	0.207	0.395346
NK.chr19-6062135-6062635	1.28006e-06	-1.69456	0.009	0.027	0.446737
NK.chr5-34838910-34839410	1.32633e-06	-0.161682	0.22	0.252	0.462886
NK.chr12-66188920-66189420	1.56479e-06	-0.8948	0.037	0.061	0.546107
NK.chr18-13612257-13612757	1.57818e-06	-0.542026	0.086	0.134	0.550782
NK.chr19-13817873-13818373	1.69114e-06	-1.0094	0.026	0.059	0.590206
NK.chr8-128076651-128077151	1.87358e-06	-1.73815	0.01	0.034	0.653875
NK.chr11-62841806-62842306	1.89349e-06	1.25696	0.204	0.096	0.660825
NK.chr12-25496186-25496686	2.12483e-06	-2.25719	0.006	0.022	0.74156
NK.chr1-154608543-154609043	2.21103e-06	2.55273	0.062	0.011	0.771644
NK.chr2-70086783-70087283	2.50881e-06	0.917638	0.396	0.252	0.875568
NK.chr1-21294308-21294808	2.6741e-06	-0.290027	0.132	0.161	0.933254
NK.chr17-28842462-28842962	2.8138e-06	-0.197829	0.125	0.142	0.982009
NK.chr9-113520223-113520723	3.13879e-06	-0.536101	0.05	0.07	1
NK.chr1-9687271-9687771	3.29565e-06	-0.210105	0.138	0.159	1
NK.chr17-44279642-44280142	3.30699e-06	-0.584196	0.062	0.084	1
NK.chr3-9169906-9170406	3.45973e-06	-2.51561	0.004	0.021	1
NK.chr10-69179363-69179863	3.53921e-06	0.976569	0.317	0.17	1
NK.chr6-139290624-139291124	3.55435e-06	1.27055	0.181	0.081	1
NK.chr21-42193073-42193573	3.74441e-06	-0.643858	0.051	0.073	1
NK.chr1-200153259-200153759	3.98397e-06	-1.38557	0.017	0.035	1
NK.chr5-76084397-76084897	4.28697e-06	-1.52756	0.01	0.025	1
NK.chr4-139014907-139015407	5.0416e-06	-0.327684	0.113	0.137	1
NK.chr17-76527466-76527966	6.4342e-06	-1.66445	0.01	0.029	1
NK.chr19-46718045-46718545	6.65741e-06	2.34266	0.057	0.012	1
NK.chr5-150624476-150624976	6.82951e-06	-2.19455	0.004	0.018	1
NK.chr6-14271006-14271506	6.89063e-06	-3.62862	0.001	0.018	1
NK.chr7-118195772-118196272	7.02248e-06	3.06474	0.024	0.004	1
NK.chr1-1399771-1400271	7.25274e-06	2.12984	0.065	0.02	1
NK.chr19-35295697-35296197	8.08637e-06	-2.40988	0.005	0.022	1
NK.chr19-35040680-35041180	8.7194e-06	-1.59193	0.014	0.032	1
NK.chr9-127396688-127397188	8.84719e-06	0.600439	0.609	0.444	1
NK.chr7-7181631-7182131	9.01656e-06	1.2189	0.176	0.085	1
NK.chr18-51153918-51154418	9.07279e-06	-0.389737	0.078	0.1	1
NK.chr6-28124914-28125414	9.20703e-06	3.56183	0.028	0.003	1
NK.chr7-44633596-44634096	9.41098e-06	-0.882959	0.035	0.056	1
NK.chr1-23451967-23452467	1.0035e-05	-2.23396	0.004	0.016	1
NK.chr13-23980066-23980566	1.00756e-05	-0.159312	0.184	0.196	1
NK.chr20-2865599-2866099	1.02551e-05	1.08313	0.215	0.106	1
NK.chr4-1087350-1087850	1.04154e-05	1.31319	0.143	0.057	1
NK.chr2-196170713-196171213	1.12119e-05	1.75152	0.081	0.03	1
NK.chr21-33382941-33383441	1.15754e-05	-0.470508	0.081	0.103	1
NK.chr16-88532484-88532984	1.27114e-05	-2.15403	0.006	0.017	1
NK.chr8-123534393-123534893	1.27211e-05	1.78725	0.061	0.018	1
NK.chr1-9825449-9825949	1.30131e-05	-1.03152	0.021	0.038	1
NK.chr19-8390655-8391155	1.30436e-05	1.05606	0.293	0.151	1
NK.chr3-14377730-14378230	1.44457e-05	-0.621788	0.044	0.068	1
NK.chr15-43253804-43254304	1.52134e-05	-5.214	0.001	0.012	1
NK.chr17-66191981-66192481	1.57175e-05	-0.12429	0.231	0.253	1
NK.chr9-136403494-136403994	1.59952e-05	-0.617427	0.037	0.054	1
NK.chr10-11250254-11250754	1.6619e-05	2.90309	0.036	0.006	1
NK.chr19-17950532-17951032	1.72927e-05	-0.512435	0.074	0.092	1
NK.chr17-43360272-43360772	1.75497e-05	0.949327	0.345	0.202	1
NK.chr19-4084181-4084681	1.77021e-05	-1.17301	0.016	0.035	1
NK.chr4-183097750-183098250	1.84908e-05	-0.524321	0.073	0.104	1
NK.chr11-10466181-10466681	1.92013e-05	3.96636	0.016	0.002	1
NK.chr1-41353745-41354245	2.02286e-05	-1.22445	0.015	0.037	1
NK.chr9-95495007-95495507	2.03197e-05	1.59925	0.08	0.032	1
NK.chr6-26216568-26217068	2.10385e-05	0.949	0.325	0.201	1
NK.chr13-84126729-84127229	2.15716e-05	1.51965	0.081	0.031	1
NK.chr6-134174669-134175169	2.45294e-05	-0.158549	0.162	0.183	1
NK.chr10-70602580-70603080	2.65624e-05	0.962646	0.289	0.161	1
NK.chr3-127629640-127630140	2.68548e-05	-0.463914	0.085	0.113	1
NK.chr1-116377231-116377731	2.72608e-05	3.92801	0.022	0.002	1
NK.chr17-36082545-36083045	2.74089e-05	0.956863	0.305	0.174	1
NK.chrX-19747509-19748009	2.79297e-05	1.45628	0.119	0.048	1
NK.chr8-29529394-29529894	2.80762e-05	-0.214116	0.137	0.149	1
NK.chr5-56588916-56589416	2.92069e-05	-0.520239	0.067	0.1	1
NK.chr10-88271201-88271701	3.10108e-05	-1.46744	0.008	0.024	1
NK.chr6-41920352-41920852	3.17582e-05	2.83357	0.031	0.005	1
NK.chrX-1537053-1537553	3.365e-05	-0.28073	0.092	0.111	1
NK.chr4-44678137-44678637	3.36696e-05	0.797708	0.309	0.196	1
NK.chr19-51116695-51117195	3.38845e-05	4.07564	0.015	0.001	1
NK.chr2-189784700-189785200	3.40964e-05	1.39215	0.128	0.06	1
NK.chr3-52536866-52537366	3.48512e-05	2.23699	0.041	0.008	1
NK.chr1-226870639-226871139	3.62335e-05	-0.56573	0.052	0.07	1
NK.chr2-206159907-206160407	3.65364e-05	1.11896	0.18	0.092	1
NK.chr19-58326391-58326891	3.65981e-05	1.0674	0.221	0.112	1
NK.chr2-179264562-179265062	3.66212e-05	-0.500177	0.065	0.085	1
NK.chr16-31178867-31179367	3.72363e-05	2.98545	0.035	0.004	1
NK.chr6-138773197-138773697	3.76216e-05	0.788166	0.366	0.221	1
NK.chr19-41324957-41325457	3.76785e-05	-0.33727	0.074	0.092	1
NK.chr12-121537038-121537538	3.80558e-05	-0.187807	0.104	0.112	1
NK.chr19-18496171-18496671	3.81568e-05	-0.233543	0.11	0.128	1
NK.chr20-57435434-57435934	3.83828e-05	-0.51743	0.024	0.038	1
NK.chr19-16366519-16367019	3.87934e-05	1.70246	0.089	0.03	1
NK.chr5-68041288-68041788	3.89403e-05	-2.42633	0.004	0.016	1
NK.chr5-176596789-176597289	4.00909e-05	-0.635456	0.055	0.079	1
NK.chr1-212158845-212159345	4.22745e-05	-1.28949	0.013	0.03	1
NK.chr13-21365393-21365893	4.34542e-05	-0.303479	0.102	0.125	1
NK.chr1-27369096-27369596	4.35631e-05	-1.14533	0.015	0.036	1
NK.chr11-10458936-10459436	4.58626e-05	-0.786548	0.028	0.042	1
NK.chr6-158605222-158605722	4.64694e-05	4.69121	0.014	0.001	1
NK.chr1-156114024-156114524	4.66445e-05	-0.231002	0.09	0.104	1
NK.chr19-10566583-10567083	4.69747e-05	0.880265	0.318	0.187	1
NK.chr19-11568160-11568660	4.80549e-05	-0.608629	0.049	0.067	1
NK.chr1-1064139-1064639	4.85702e-05	-0.245382	0.122	0.142	1
NK.chr13-51066234-51066734	4.90212e-05	-1.58826	0.01	0.025	1
NK.chr17-43170114-43170614	5.11376e-05	0.974832	0.309	0.173	1
NK.chr10-92747601-92748101	5.17395e-05	1.47649	0.081	0.033	1
NK.chr20-53729516-53730016	5.31775e-05	-1.33991	0.012	0.03	1
NK.chr17-73268629-73269129	5.49445e-05	-1.74256	0.008	0.024	1
NK.chr2-231706216-231706716	5.51069e-05	-0.113	0.175	0.174	1
NK.chr16-75565051-75565551	5.5204e-05	-0.786275	0.028	0.041	1
NK.chr3-42772436-42772936	5.54969e-05	2.69275	0.038	0.008	1
NK.chr15-40941731-40942231	5.6116e-05	-0.282519	0.076	0.09	1
NK.chr11-107840625-107841125	5.8741e-05	-1.44313	0.011	0.023	1
NK.chr1-58812892-58813392	5.98038e-05	-0.658985	0.037	0.055	1
NK.chr1-172662717-172663217	6.00115e-05	1.10517	0.232	0.118	1
NK.chr22-50027717-50028217	6.00616e-05	-1.85724	0.006	0.018	1
NK.chr11-128422581-128423081	6.09925e-05	-0.107755	0.194	0.223	1
NK.chr1-156127021-156127521	6.12059e-05	-0.244152	0.061	0.076	1
NK.chr19-35210676-35211176	6.13284e-05	0.861871	0.344	0.208	1
NK.chr11-6654931-6655431	6.13925e-05	-0.951802	0.021	0.031	1
NK.chr8-17027490-17027990	6.14901e-05	-0.741066	0.045	0.067	1
NK.chr12-117105811-117106311	6.28492e-05	-2.5546	0.003	0.014	1
NK.chr11-96016123-96016623	6.33471e-05	-2.45873	0.002	0.013	1
NK.chr5-132012007-132012507	6.4102e-05	-0.97349	0.018	0.031	1
NK.chr19-16586820-16587320	6.43149e-05	-0.708216	0.037	0.063	1
NK.chr1-149812249-149812749	6.58185e-05	0.88109	0.329	0.196	1
NK.chr16-14436408-14436908	6.61988e-05	-1.35227	0.011	0.03	1
NK.chr19-10755138-10755638	6.67521e-05	-0.210042	0.067	0.077	1
NK.chr9-114385850-114386350	6.90164e-05	1.00683	0.242	0.12	1
NK.chr1-36350556-36351056	7.06052e-05	-1.08199	0.015	0.031	1
NK.chr12-110677104-110677604	7.13413e-05	-0.652316	0.038	0.061	1
NK.chr17-40565213-40565713	7.21928e-05	-0.316463	0.077	0.102	1
NK.chr1-24502612-24503112	7.51959e-05	-0.372348	0.049	0.065	1
NK.chr4-118352068-118352568	7.70332e-05	-2.22811	0.006	0.023	1
NK.chr4-2914766-2915266	7.98413e-05	-1.36718	0.009	0.018	1
NK.chr15-59412974-59413474	8.07131e-05	-1.76598	0.01	0.026	1
NK.chr1-206575334-206575834	8.09721e-05	1.47787	0.092	0.035	1
NK.chr20-2866111-2866611	8.11818e-05	1.13102	0.183	0.086	1
NK.chr19-38898882-38899382	8.1953e-05	1.08842	0.211	0.104	1
NK.chr12-4153398-4153898	8.2071e-05	-0.766372	0.033	0.054	1
NK.chr6-158806956-158807456	8.24899e-05	-1.58794	0.007	0.017	1
NK.chr6-143060473-143060973	8.26424e-05	-0.218297	0.145	0.166	1
NK.chr10-6275196-6275696	8.29175e-05	-0.136527	0.128	0.137	1
NK.chr7-101126743-101127243	8.46769e-05	-0.643012	0.038	0.057	1
NK.chr10-79259742-79260242	8.55532e-05	-1.49712	0.007	0.022	1
NK.chr9-35114015-35114515	8.61104e-05	-0.379092	0.073	0.09	1
NK.chr22-38984961-38985461	8.8804e-05	-1.18345	0.012	0.028	1
NK.chr18-69896394-69896894	8.96313e-05	1.17011	0.145	0.069	1
NK.chr17-31508651-31509151	8.96808e-05	1.01393	0.258	0.145	1
NK.chr11-35272428-35272928	9.01434e-05	-0.575092	0.042	0.059	1
NK.chr20-63948357-63948857	9.10208e-05	1.36263	0.148	0.063	1
NK.chr19-45470520-45471020	9.16313e-05	-1.11302	0.014	0.027	1
NK.chr11-44569086-44569586	9.30864e-05	-0.454742	0.058	0.082	1
NK.chr17-77435310-77435810	9.50625e-05	-1.76598	0.01	0.024	1
NK.chr4-151408754-151409254	9.55221e-05	-1.0471	0.021	0.04	1
NK.chr19-18280080-18280580	9.63117e-05	0.998694	0.234	0.129	1
NK.chr6-70717476-70717976	9.73063e-05	3.58412	0.016	0.002	1
NK.chr11-36417071-36417571	9.79439e-05	-0.977538	0.017	0.032	1
NK.chr1-227762383-227762883	0.000101424	-0.220459	0.104	0.118	1
NK.chr4-7539636-7540136	0.000101641	1.0134	0.199	0.109	1
NK.chr11-45906138-45906638	0.000102256	-1.11895	0.022	0.039	1
NK.chr16-77722185-77722685	0.000102541	-0.594271	0.044	0.066	1
NK.chr4-103197668-103198168	0.000105055	1.75488	0.056	0.02	1
NK.chr1-2212591-2213091	0.000107826	-0.698223	0.026	0.038	1
NK.chr3-114223073-114223573	0.000109254	2.02266	0.047	0.013	1
NK.chr21-46425515-46426015	0.000109451	1.03684	0.213	0.11	1
NK.chr19-37217899-37218399	0.000110128	1.07154	0.22	0.116	1
NK.chr13-75635812-75636312	0.000112216	-0.319447	0.076	0.094	1
NK.chr5-68441271-68441771	0.000113761	-1.52674	0.008	0.024	1
NK.chr9-127971411-127971911	0.000117346	-1.50814	0.008	0.02	1
NK.chr15-85584032-85584532	0.000118035	-1.07817	0.015	0.029	1
NK.chr17-46194523-46195023	0.000118106	1.19579	0.216	0.096	1
NK.chr17-5227377-5227877	0.000118682	1.48379	0.088	0.033	1
NK.chr13-96053219-96053719	0.000118858	-3.10455	0.002	0.016	1
NK.chr13-102847480-102847980	0.000121136	2.50855	0.037	0.006	1
NK.chr5-40570350-40570850	0.000121893	4.14414	0.017	0.001	1
NK.chr16-13919214-13919714	0.000126351	1.64243	0.072	0.025	1
NK.chr9-96619654-96620154	0.000129634	-0.705234	0.036	0.054	1
NK.chr12-63668369-63668869	0.000129905	-1.63548	0.009	0.024	1
NK.chr10-132420362-132420862	0.000130704	-0.872987	0.022	0.033	1
NK.chr16-28488647-28489147	0.000135068	-1.75425	0.006	0.017	1
NK.chr1-234609110-234609610	0.000136005	-0.338619	0.081	0.096	1
NK.chr17-16216035-16216535	0.000136833	4.34873	0.015	0.001	1
NK.chr2-227411321-227411821	0.000137155	-2.7571	0.002	0.012	1
NK.chr2-65431751-65432251	0.000138189	2.32376	0.037	0.01	1
NK.chr3-40170504-40171004	0.000138662	-2.19455	0.006	0.017	1
NK.chr19-39031424-39031924	0.000139737	-0.42491	0.035	0.052	1
NK.chr20-43915154-43915654	0.000143918	-0.206608	0.137	0.165	1
NK.chr14-24161454-24161954	0.000145132	1.44437	0.105	0.047	1
NK.chr12-132428385-132428885	0.000146448	-1.57065	0.009	0.022	1
NK.chr1-179709786-179710286	0.000147043	-1.78599	0.005	0.02	1
NK.chr1-162297243-162297743	0.000157498	-1.12735	0.015	0.03	1
NK.chr22-49925425-49925925	0.000158631	-0.863489	0.018	0.029	1
NK.chr14-49894115-49894615	0.000159727	3.96636	0.021	0.002	1
NK.chr18-48797858-48798358	0.00015975	-1.11931	0.015	0.031	1
NK.chr15-67121059-67121559	0.000161565	0.120033	0.356	0.345	1
NK.chr16-81817224-81817724	0.000161879	1.36231	0.104	0.041	1
NK.chr9-126327390-126327890	0.000162064	-3.85822	0.001	0.01	1
NK.chr20-62603531-62604031	0.000162084	-0.182055	0.085	0.091	1
NK.chr2-233079345-233079845	0.00016214	-0.366255	0.038	0.044	1
NK.chr14-65170641-65171141	0.000163323	-2.27979	0.003	0.015	1
NK.chr7-33707317-33707817	0.000164283	1.29046	0.097	0.041	1
NK.chr17-40323829-40324329	0.000168303	-0.173036	0.105	0.112	1
NK.chr7-44257681-44258181	0.000169742	-0.297849	0.092	0.113	1
NK.chr2-208358993-208359493	0.000171288	4.10898	0.014	0.001	1
NK.chr9-92764006-92764506	0.000172305	1.97709	0.06	0.017	1
NK.chr17-1716930-1717430	0.000172624	1.09925	0.231	0.102	1
NK.chr10-6530146-6530646	0.000173105	1.4919	0.093	0.034	1
NK.chr3-4977578-4978078	0.000175369	1.17917	0.179	0.094	1
NK.chr10-11150064-11150564	0.00017568	2.73747	0.026	0.006	1
NK.chr10-44968633-44969133	0.000179363	1.38859	0.119	0.046	1
NK.chr4-89294463-89294963	0.000180658	1.46055	0.103	0.041	1
NK.chr6-89352583-89353083	0.000190217	-0.121611	0.211	0.216	1
NK.chrX-129781192-129781692	0.000191997	0.744278	0.307	0.191	1
NK.chr11-844713-845213	0.00019273	-2.02516	0.004	0.013	1
NK.chr9-93134814-93135314	0.000193019	-0.764379	0.021	0.038	1
NK.chr11-62599870-62600370	0.000195027	4.10898	0.014	0.001	1
NK.chr15-69578678-69579178	0.000196043	-1.0856	0.014	0.025	1
NK.chr20-36065093-36065593	0.000197859	-0.240998	0.07	0.089	1
NK.chr13-42377597-42378097	0.000201456	-0.314205	0.085	0.106	1
NK.chr9-6716179-6716679	0.000207225	-0.717639	0.03	0.053	1
NK.chr1-155981098-155981598	0.000207618	4.69121	0.015	0.001	1
NK.chr2-20425283-20425783	0.000207779	-1.8295	0.006	0.015	1
NK.chr1-245152978-245153478	0.000209779	-0.708534	0.021	0.034	1
NK.chr17-59155295-59155795	0.00021307	0.533497	0.625	0.476	1
NK.chr12-123267829-123268329	0.000213355	-1.41258	0.007	0.017	1
NK.chr4-1267908-1268408	0.000215113	1.27434	0.139	0.062	1
NK.chr19-8592860-8593360	0.000216589	-0.411246	0.054	0.065	1
NK.chr4-40265145-40265645	0.000217162	1.26625	0.116	0.053	1
NK.chr3-152298482-152298982	0.000217615	2.17862	0.045	0.012	1
NK.chr22-46421187-46421687	0.000217934	-0.581259	0.024	0.034	1
NK.chr7-106284825-106285325	0.000218935	0.118765	0.455	0.422	1
NK.chr11-35247393-35247893	0.000219282	-0.215155	0.104	0.116	1
NK.chr21-46559563-46560063	0.000219359	-0.507295	0.045	0.068	1
NK.chr2-112630997-112631497	0.00021975	1.05791	0.203	0.095	1
NK.chr19-38224078-38224578	0.000222129	-1.75682	0.008	0.017	1
NK.chr2-70068927-70069427	0.000224722	-0.225142	0.073	0.077	1
NK.chr4-26886469-26886969	0.000225439	3.80645	0.018	0.002	1
NK.chr17-64051083-64051583	0.000225493	1.41973	0.07	0.029	1
NK.chrX-104110617-104111117	0.000225691	1.971	0.037	0.012	1
NK.chr7-131108543-131109043	0.000228248	1.27827	0.166	0.071	1
NK.chr1-6293970-6294470	0.000231359	1.41772	0.114	0.046	1
NK.chr22-30424392-30424892	0.000231501	1.90512	0.056	0.018	1
NK.chr1-2255292-2255792	0.00023553	0.910608	0.305	0.18	1
NK.chr10-97713888-97714388	0.000235591	-0.278432	0.059	0.068	1
NK.chr6-31203836-31204336	0.000236866	0.984511	0.199	0.115	1
NK.chr1-120941469-120941969	0.0002389	2.65129	0.027	0.005	1
NK.chr17-74730521-74731021	0.000240275	-0.201437	0.123	0.14	1
NK.chr5-90409101-90409601	0.00024592	0.846654	0.262	0.163	1
NK.chr12-2690869-2691369	0.000246236	-0.300427	0.063	0.083	1
NK.chr10-69088304-69088804	0.000246585	1.97545	0.061	0.016	1
NK.chr4-6925293-6925793	0.000256182	-1.01373	0.011	0.018	1
NK.chr1-149939030-149939530	0.000258165	-1.65934	0.005	0.016	1
NK.chr8-133217103-133217603	0.000258787	-0.420087	0.037	0.04	1
NK.chr17-40541603-40542103	0.000259985	-0.403668	0.066	0.08	1
NK.chr21-32538327-32538827	0.000262749	1.86639	0.039	0.013	1
NK.chr2-191114420-191114920	0.000263215	1.01382	0.171	0.089	1
NK.chr21-31354680-31355180	0.000263689	-0.521643	0.039	0.056	1
NK.chr8-58321850-58322350	0.000265752	4.06356	0.027	0.003	1
NK.chr20-3768253-3768753	0.000267335	-0.12585	0.14	0.144	1
NK.chr20-5714585-5715085	0.000267604	-0.421818	0.047	0.069	1
NK.chr17-35161382-35161882	0.00027251	1.85578	0.078	0.023	1
NK.chr2-191245137-191245637	0.000272568	-0.680886	0.032	0.046	1
NK.chr19-51372647-51373147	0.000278582	0.755239	0.392	0.242	1
NK.chr3-141576331-141576831	0.000282665	4.00371	0.014	0.001	1
NK.chr2-8525459-8525959	0.000283121	-1.07186	0.011	0.023	1
NK.chr4-112636229-112636729	0.000283393	2.06147	0.045	0.013	1
NK.chr4-80439669-80440169	0.00028344	1.66912	0.046	0.018	1
NK.chr5-171419240-171419740	0.000286132	-0.74137	0.024	0.037	1
NK.chr10-69089918-69090418	0.00028754	0.978308	0.26	0.146	1
NK.chr10-62051012-62051512	0.000288418	1.29597	0.11	0.051	1
NK.chr6-136290245-136290745	0.000289892	0.723623	0.393	0.269	1
NK.chr10-114337365-114337865	0.000289992	-1.68731	0.006	0.018	1
NK.chr19-15379627-15380127	0.000292212	0.742177	0.483	0.317	1
NK.chr1-1398675-1399175	0.000292707	2.10378	0.048	0.012	1
NK.chr7-105691901-105692401	0.000293805	1.41577	0.083	0.033	1
NK.chr9-109320871-109321371	0.000296796	-1.24059	0.009	0.02	1
NK.chr7-139886061-139886561	0.000297491	1.19636	0.132	0.064	1
NK.chr13-30577282-30577782	0.000299418	-0.531565	0.039	0.058	1
NK.chr1-2227016-2227516	0.000300343	-0.226698	0.093	0.109	1
NK.chr10-96670703-96671203	0.000301031	1.10963	0.178	0.09	1
NK.chr19-52049139-52049639	0.000302033	1.24762	0.17	0.08	1
NK.chr4-140096064-140096564	0.000302466	-1.09223	0.015	0.031	1
NK.chr5-96702381-96702881	0.000303352	-0.239562	0.087	0.104	1
NK.chr3-5026176-5026676	0.000304299	-0.158091	0.136	0.149	1
NK.chr1-9882357-9882857	0.000307442	-1.14779	0.016	0.028	1
NK.chr19-55654196-55654696	0.000307536	0.74526	0.462	0.327	1
NK.chr11-44973804-44974304	0.000309171	-1.50298	0.01	0.024	1
NK.chr6-53361458-53361958	0.000311386	-0.499227	0.041	0.063	1
NK.chr9-120925981-120926481	0.00031278	-0.191533	0.065	0.074	1
NK.chr8-109540563-109541063	0.000316019	1.38188	0.088	0.038	1
NK.chrX-119870803-119871303	0.000316413	1.91347	0.038	0.01	1
NK.chr19-532504-533004	0.000318343	3.50948	0.027	0.003	1
NK.chr20-50386109-50386609	0.000318585	0.75558	0.356	0.232	1
NK.chr21-46424524-46425024	0.000321269	1.00337	0.191	0.111	1
NK.chr11-122850077-122850577	0.000323526	-0.365772	0.055	0.072	1
NK.chr16-27449846-27450346	0.000324643	0.103973	0.258	0.227	1
NK.chr1-221795403-221795903	0.000325535	-1.7792	0.004	0.011	1
NK.chr16-11561277-11561777	0.000326544	2.46854	0.038	0.007	1
NK.chr8-20435248-20435748	0.000333831	-0.428606	0.045	0.057	1
NK.chr1-25774862-25775362	0.000334207	-0.300717	0.06	0.071	1
NK.chr1-9110675-9111175	0.000339843	-1.11701	0.01	0.021	1
NK.chr1-16960656-16961156	0.000340209	-0.426824	0.033	0.044	1
NK.chr9-4679842-4680342	0.000341418	1.54215	0.079	0.03	1
NK.chr3-120557799-120558299	0.000346546	4.55426	0.013	0.001	1
NK.chr21-42227933-42228433	0.000346761	0.116558	0.513	0.492	1
NK.chr1-234730694-234731194	0.000348124	-3.13218	0.001	0.01	1
NK.chr17-41688568-41689068	0.00034896	0.592857	0.561	0.413	1
NK.chr7-150433085-150433585	0.000349427	-1.12724	0.014	0.024	1
NK.chr17-43360880-43361380	0.00034957	0.646038	0.565	0.423	1
NK.chr1-24498519-24499019	0.000350439	2.74495	0.022	0.004	1
NK.chr22-36776186-36776686	0.000355868	0.654865	0.53	0.371	1
NK.chr18-26226822-26227322	0.000357007	-0.658106	0.032	0.045	1
NK.chr6-29649830-29650330	0.000362156	0.937766	0.285	0.161	1
NK.chr6-90233808-90234308	0.000365055	-1.46553	0.007	0.017	1
NK.chr9-131500304-131500804	0.000367127	-1.09361	0.012	0.026	1
NK.chr18-267829-268329	0.000367434	0.107146	0.241	0.223	1
NK.chr4-44678640-44679140	0.000367586	1.01765	0.157	0.088	1
NK.chr2-30713989-30714489	0.000368967	1.84682	0.045	0.013	1
NK.chr3-27719848-27720348	0.000369831	2.53397	0.036	0.008	1
NK.chr6-166959169-166959669	0.000370769	1.95561	0.048	0.014	1
NK.chr5-50575686-50576186	0.000372738	3.96636	0.015	0.001	1
NK.chr12-69738497-69738997	0.000375377	-0.206256	0.132	0.158	1
NK.chr12-130994838-130995338	0.00037633	-2.362	0.002	0.016	1
NK.chr12-121534413-121534913	0.000378263	-0.732609	0.031	0.042	1
NK.chr15-69159766-69160266	0.000383313	-0.848267	0.021	0.034	1
NK.chr16-27450889-27451389	0.000388616	-0.579202	0.035	0.05	1
NK.chr20-46010463-46010963	0.000389086	-0.276016	0.053	0.061	1
NK.chr1-211228988-211229488	0.000390242	-0.973932	0.022	0.036	1
NK.chr3-196712712-196713212	0.000394903	-0.35712	0.043	0.047	1
NK.chr13-45826663-45827163	0.000396006	-1.96867	0.004	0.011	1
NK.chr1-110672618-110673118	0.000396743	1.77039	0.079	0.026	1
NK.chr15-74383786-74384286	0.00039998	-2.61318	0.002	0.011	1
NK.chr3-16309484-16309984	0.000400376	-0.701389	0.023	0.038	1
NK.chr13-40666475-40666975	0.000401074	0.892867	0.294	0.177	1
NK.chr11-1546940-1547440	0.000402025	-0.662514	0.03	0.046	1
NK.chr14-63663376-63663876	0.000402148	-3.52218	0.002	0.01	1
NK.chr1-220879054-220879554	0.00040215	-1.97952	0.005	0.014	1
NK.chr10-26430849-26431349	0.000413142	1.9416	0.057	0.016	1
NK.chr2-3222559-3223059	0.000413191	-0.951233	0.022	0.036	1
NK.chr22-19965726-19966226	0.00042146	2.55974	0.028	0.005	1
NK.chr11-68025006-68025506	0.00042658	-2.08364	0.003	0.012	1
NK.chr17-47830824-47831324	0.000426731	1.75218	0.066	0.024	1
NK.chr4-71186394-71186894	0.000427405	-0.161214	0.153	0.165	1
NK.chr17-19724409-19724909	0.000427661	-0.413251	0.042	0.054	1
NK.chr2-218879917-218880417	0.000427912	-0.216543	0.1	0.11	1
NK.chr14-101725594-101726094	0.000428861	4.45515	0.016	0.001	1
NK.chr2-36798657-36799157	0.000432952	1.57586	0.091	0.03	1
NK.chr19-48637304-48637804	0.000439612	0.470142	0.695	0.535	1
NK.chr1-25001074-25001574	0.000441548	-0.933555	0.017	0.035	1
NK.chr3-46068498-46068998	0.000444733	4.55426	0.013	0.001	1
NK.chr12-10305850-10306350	0.000450364	1.74614	0.065	0.023	1
NK.chr14-101877004-101877504	0.000453843	4.34873	0.016	0.001	1
NK.chr9-136766439-136766939	0.000456826	-2.55895	0.002	0.012	1
NK.chr3-41419776-41420276	0.00046143	-2.66276	0.002	0.01	1
NK.chr19-49865278-49865778	0.000462103	4.40292	0.011	0.001	1
NK.chr11-62753974-62754474	0.00046494	0.708072	0.474	0.335	1
NK.chr5-59100002-59100502	0.000467894	4.45515	0.016	0.001	1
NK.chr15-31215845-31216345	0.00046836	-0.371576	0.053	0.061	1
NK.chr3-46065254-46065754	0.000469176	-0.688815	0.027	0.04	1
NK.chr2-218367664-218368164	0.000472148	-0.41316	0.063	0.073	1
NK.chr17-40111562-40112062	0.000472711	1.82769	0.072	0.025	1
NK.chr3-120094293-120094793	0.000473893	0.514034	0.632	0.508	1
NK.chr19-14136811-14137311	0.000476308	0.644324	0.602	0.436	1
NK.chr8-73168239-73168739	0.000480661	1.26928	0.12	0.053	1
NK.chr16-49441347-49441847	0.000483092	-1.96232	0.004	0.016	1
NK.chr1-10495065-10495565	0.000495675	1.17223	0.137	0.06	1
NK.chr8-55880538-55881038	0.000502065	-1.0865	0.014	0.021	1
NK.chr4-224067-224567	0.000504235	2.90049	0.02	0.004	1
NK.chr18-23135654-23136154	0.000506214	-0.338717	0.041	0.053	1
NK.chrX-49269474-49269974	0.000507485	0.786594	0.37	0.244	1
NK.chr22-24410004-24410504	0.000509427	-0.95303	0.014	0.025	1
NK.chr19-13816571-13817071	0.000513087	-1.69362	0.007	0.016	1
NK.chr1-173410746-173411246	0.000515788	-0.940771	0.026	0.041	1
NK.chr12-55619586-55620086	0.000517422	-1.37317	0.007	0.016	1
NK.chr12-47885018-47885518	0.00051789	-0.905333	0.013	0.026	1
NK.chr1-19596741-19597241	0.000519493	0.159178	0.434	0.405	1
NK.chr6-150866171-150866671	0.000521225	-0.186723	0.077	0.087	1
NK.chr10-89224675-89225175	0.000521616	4.17276	0.012	0.001	1
NK.chr3-124784552-124785052	0.000521654	-1.18057	0.01	0.027	1
NK.chr6-142301764-142302264	0.000528619	-2.50746	0.004	0.014	1
NK.chrX-119647869-119648369	0.000535758	-0.675032	0.034	0.052	1
NK.chr8-30059654-30060154	0.000537696	-1.25332	0.007	0.014	1
NK.chr1-160262298-160262798	0.00053963	0.798428	0.343	0.214	1
NK.chrX-20141158-20141658	0.000540788	1.75879	0.061	0.019	1
NK.chr1-117121580-117122080	0.000541163	-0.359457	0.073	0.087	1
NK.chr19-54190344-54190844	0.00054292	0.54696	0.663	0.514	1
NK.chr9-33166655-33167155	0.000544632	1.36194	0.086	0.035	1
NK.chr19-1857201-1857701	0.000550761	-0.857424	0.022	0.035	1
NK.chr3-40971624-40972124	0.000552823	-0.793975	0.027	0.042	1
NK.chr5-65563649-65564149	0.000555289	2.08023	0.036	0.01	1
NK.chr2-218896413-218896913	0.000555617	0.111175	0.242	0.238	1
NK.chr22-25405202-25405702	0.000556062	-0.38333	0.039	0.046	1
NK.chr3-138915382-138915882	0.000556092	-0.480885	0.044	0.056	1
NK.chr4-48830168-48830668	0.00055975	3.89877	0.014	0.001	1
NK.chr6-12009231-12009731	0.00056046	-0.791954	0.012	0.025	1
NK.chr1-197200569-197201069	0.000560972	1.39231	0.081	0.033	1
NK.chr1-153670826-153671326	0.000561224	0.772164	0.407	0.259	1
NK.chr9-78237991-78238491	0.000561273	1.19089	0.129	0.062	1
NK.chr12-9615272-9615772	0.000562366	1.55497	0.067	0.025	1
NK.chr5-90408567-90409067	0.000565429	2.4426	0.024	0.005	1
NK.chrX-139194510-139195010	0.000566126	-2.54724	0.003	0.016	1
NK.chr4-689535-690035	0.00056763	-2.42177	0.003	0.011	1
NK.chr17-17042069-17042569	0.000572168	0.121013	0.266	0.244	1
NK.chr1-41738950-41739450	0.000572685	-0.304887	0.061	0.069	1
NK.chr1-235855873-235856373	0.000577151	4.14414	0.016	0.001	1
NK.chr20-856406-856906	0.000579484	-0.562998	0.028	0.041	1
NK.chr1-167630613-167631113	0.00058129	2.35184	0.043	0.009	1
NK.chr4-6939998-6940498	0.000585708	4.64699	0.017	0.001	1
NK.chr14-92539912-92540412	0.000585738	-0.47976	0.043	0.059	1
NK.chr1-54541965-54542465	0.000586092	-0.494546	0.037	0.058	1
NK.chr7-128409457-128409957	0.00058913	-0.222289	0.099	0.113	1
NK.chrX-119872227-119872727	0.000590232	2.48779	0.03	0.006	1
NK.chr1-151157092-151157592	0.000592874	3.08894	0.026	0.003	1
NK.chr5-39217700-39218200	0.000595315	1.40135	0.107	0.042	1
NK.chr6-138161669-138162169	0.000596116	-0.300214	0.086	0.105	1
NK.chr16-1991141-1991641	0.00059669	-0.217313	0.085	0.086	1
NK.chr19-13827813-13828313	0.00060409	-1.27859	0.012	0.02	1
NK.chr2-28378664-28379164	0.000606617	-0.749409	0.029	0.035	1
NK.chr15-31353090-31353590	0.000607814	-0.339494	0.039	0.044	1
NK.chr6-83430867-83431367	0.000608814	-0.516211	0.07	0.095	1
NK.chr19-56476519-56477019	0.000610744	-0.793769	0.02	0.035	1
NK.chr13-41428060-41428560	0.000612421	-1.01499	0.014	0.029	1
NK.chr16-53098838-53099338	0.000617281	-0.394316	0.065	0.082	1
NK.chr1-35718884-35719384	0.000621029	-0.202931	0.085	0.103	1
NK.chr12-3962553-3963053	0.000621304	-1.74396	0.005	0.013	1
NK.chr20-59185035-59185535	0.00062473	2.75056	0.023	0.004	1
NK.chr7-139340846-139341346	0.000624867	0.896664	0.267	0.153	1
NK.chr1-76154065-76154565	0.000625446	1.6622	0.073	0.028	1
NK.chr4-112144548-112145048	0.000633918	4.29242	0.014	0.001	1
NK.chr3-56787792-56788292	0.000635817	2.8392	0.022	0.004	1
NK.chr14-105501299-105501799	0.000637965	-2.38285	0.002	0.014	1
NK.chr9-99855428-99855928	0.000638198	-1.8295	0.004	0.014	1
NK.chr1-23958906-23959406	0.000638222	0.782762	0.388	0.232	1
NK.chr6-170306415-170306915	0.000639023	0.136325	0.314	0.304	1
NK.chr5-163505957-163506457	0.000641994	1.11103	0.158	0.083	1
NK.chr15-60592887-60593387	0.000646346	-0.693874	0.022	0.04	1
NK.chr1-228647762-228648262	0.00064736	-1.27225	0.014	0.02	1
NK.chr10-100827776-100828276	0.0006487	-0.848267	0.017	0.023	1
NK.chr3-58116133-58116633	0.000652626	-0.502314	0.043	0.061	1
NK.chr5-148832946-148833446	0.000653484	-1.69362	0.005	0.013	1
NK.chr12-98456869-98457369	0.00065501	-0.629984	0.025	0.036	1
NK.chr18-79631647-79632147	0.000657758	-1.71579	0.006	0.016	1
NK.chr11-9614052-9614552	0.000658897	-0.116055	0.184	0.191	1
NK.chr3-177360331-177360831	0.000660071	1.14032	0.146	0.067	1
NK.chr17-14208496-14208996	0.000662561	4.17276	0.011	0.001	1
NK.chr2-238240780-238241280	0.000662773	-0.402189	0.03	0.035	1
NK.chr5-172112976-172113476	0.000664178	1.25244	0.139	0.064	1
NK.chr6-146543355-146543855	0.000666347	-0.744448	0.026	0.042	1
NK.chr8-38704034-38704534	0.000668506	-2.00401	0.006	0.015	1
NK.chr14-91067802-91068302	0.000682618	1.35793	0.061	0.029	1
NK.chr2-121501026-121501526	0.000683195	2.76776	0.021	0.003	1
NK.chr5-83472947-83473447	0.000687425	-1.85724	0.006	0.018	1
NK.chr2-85601782-85602282	0.000690399	-1.0865	0.013	0.021	1
NK.chr1-39183666-39184166	0.000693148	-0.712887	0.026	0.047	1
NK.chr9-129111349-129111849	0.000703953	1.00768	0.239	0.128	1
NK.chr20-50440743-50441243	0.000707219	2.30864	0.03	0.007	1
NK.chr10-110085870-110086370	0.000707751	1.59084	0.077	0.024	1
NK.chr12-10673872-10674372	0.000711109	-0.210009	0.054	0.063	1
NK.chr17-65556297-65556797	0.000711116	-0.605014	0.026	0.035	1
NK.chr16-30922475-30922975	0.000712199	0.577074	0.568	0.411	1
NK.chr5-109408607-109409107	0.000714496	1.48298	0.057	0.022	1
NK.chr6-135054095-135054595	0.000716028	1.80434	0.042	0.014	1
NK.chr19-38336165-38336665	0.00072018	0.998218	0.243	0.129	1
NK.chr15-29045674-29046174	0.000720486	4.00371	0.015	0.001	1
NK.chr8-42151971-42152471	0.000722246	1.12275	0.157	0.074	1
NK.chr6-149140072-149140572	0.000724153	-1.20664	0.01	0.024	1
NK.chr1-24922941-24923441	0.000725242	2.63151	0.03	0.006	1
NK.chr12-89880676-89881176	0.000727706	1.27537	0.101	0.044	1
NK.chr7-157592481-157592981	0.000728876	-1.47837	0.01	0.028	1
NK.chr2-156342935-156343435	0.000729163	1.16865	0.118	0.05	1
NK.chr2-112938815-112939315	0.000731981	-1.02975	0.011	0.02	1
NK.chr19-13818709-13819209	0.000741216	-0.760246	0.019	0.03	1
NK.chr17-37359040-37359540	0.000741733	0.148788	0.398	0.365	1
NK.chr20-35741409-35741909	0.000743926	1.30357	0.148	0.065	1
NK.chr19-543743-544243	0.000748413	0.849701	0.312	0.194	1
NK.chr14-105529619-105530119	0.000748839	-1.8515	0.004	0.011	1
NK.chr5-163460235-163460735	0.00075095	0.619826	0.443	0.319	1
NK.chr1-18825879-18826379	0.000751629	3.44369	0.017	0.002	1
NK.chr6-2875801-2876301	0.000753993	2.40946	0.031	0.006	1
NK.chr19-2047309-2047809	0.000754125	-0.710719	0.018	0.026	1
NK.chrX-19879787-19880287	0.000759277	-1.7792	0.004	0.01	1
NK.chrX-57592846-57593346	0.000759393	-1.12499	0.019	0.036	1
NK.chr1-202861440-202861940	0.00076285	-0.347354	0.047	0.058	1
NK.chr9-112751429-112751929	0.000765422	-0.697373	0.032	0.05	1
NK.chr13-105139657-105140157	0.000771849	1.06925	0.128	0.068	1
NK.chr12-96045422-96045922	0.000777235	-0.688815	0.026	0.047	1
NK.chr14-24243162-24243662	0.00077781	1.83244	0.041	0.013	1
NK.chr1-66374494-66374994	0.00077839	-1.5237	0.006	0.018	1
NK.chr1-199168855-199169355	0.000780216	3.62659	0.014	0.002	1
NK.chrX-96685098-96685598	0.000781138	2.31344	0.023	0.006	1
NK.chr20-57397689-57398189	0.000784052	1.0299	0.215	0.105	1
NK.chr10-5293543-5294043	0.000790053	-0.714651	0.028	0.032	1
NK.chr7-7567170-7567670	0.000790735	-0.732235	0.027	0.044	1
NK.chr17-80457497-80457997	0.000792094	-1.00188	0.007	0.015	1
NK.chr16-57070638-57071138	0.000792268	1.49597	0.081	0.036	1
NK.chr3-4866715-4867215	0.000794365	2.49948	0.026	0.005	1
NK.chr16-89641095-89641595	0.000797741	-0.295435	0.052	0.057	1
NK.chr6-2990279-2990779	0.000803541	2.24984	0.041	0.008	1
NK.chr1-162069440-162069940	0.00080454	-0.243755	0.069	0.081	1
NK.chr8-143635798-143636298	0.000806687	-0.106726	0.08	0.085	1
NK.chr10-61987862-61988362	0.000809211	1.4031	0.061	0.021	1
NK.chr19-44890621-44891121	0.000810515	0.534694	0.677	0.531	1
NK.chr12-9010057-9010557	0.000811178	1.60246	0.077	0.028	1
NK.chr1-169368340-169368840	0.000813048	2.00247	0.037	0.011	1
NK.chr6-137928276-137928776	0.000813152	3.1593	0.018	0.003	1
NK.chr10-71761144-71761644	0.000814861	-0.737263	0.037	0.052	1
NK.chr5-157030649-157031149	0.000817343	1.35495	0.089	0.039	1
NK.chr2-234491821-234492321	0.000820509	2.88569	0.018	0.003	1
NK.chr3-27721476-27721976	0.000822388	-0.222769	0.103	0.105	1
NK.chr15-99807000-99807500	0.000824458	-2.49536	0.002	0.011	1
NK.chr16-29290819-29291319	0.000825646	-0.36951	0.074	0.085	1
NK.chr6-26155540-26156040	0.000828498	1.82141	0.051	0.014	1
NK.chr22-30435561-30436061	0.000836697	0.936005	0.232	0.136	1
NK.chr18-62329546-62330046	0.000839834	-0.723614	0.023	0.041	1
NK.chr21-42234596-42235096	0.000840209	0.109956	0.272	0.238	1
NK.chr2-168455399-168455899	0.000840856	3.14787	0.021	0.004	1
NK.chr3-58585247-58585747	0.000845738	-1.58794	0.006	0.018	1
NK.chr2-28625086-28625586	0.000846065	-1.00552	0.018	0.03	1
NK.chr1-222644623-222645123	0.000860979	1.1373	0.108	0.047	1
NK.chr12-53222306-53222806	0.000864099	3.47525	0.012	0.001	1
NK.chr19-50376629-50377129	0.000864217	0.886848	0.318	0.186	1
NK.chrX-84046346-84046846	0.000869831	4.23383	0.011	0.001	1
NK.chr10-89217587-89218087	0.000870808	3.04128	0.018	0.004	1
NK.chr19-13832834-13833334	0.000873043	-0.469109	0.038	0.049	1
NK.chr7-115410418-115410918	0.000873057	1.50502	0.06	0.021	1
NK.chr22-50187121-50187621	0.000873162	-0.52606	0.029	0.039	1
NK.chr11-125070658-125071158	0.000877188	-1.45095	0.007	0.018	1
NK.chr3-16286674-16287174	0.000877604	2.68964	0.023	0.004	1
NK.chr22-49999497-49999997	0.000878373	2.53633	0.025	0.005	1
NK.chr11-289429-289929	0.000879379	1.97693	0.045	0.013	1
NK.chr4-77861743-77862243	0.000880028	1.0224	0.186	0.093	1
NK.chr6-131199657-131200157	0.000882124	0.970911	0.207	0.119	1
NK.chr9-89701292-89701792	0.000886543	-0.544097	0.04	0.06	1
NK.chr17-67379198-67379698	0.000886825	2.91523	0.021	0.003	1
NK.chr5-72847827-72848327	0.000887257	-0.143829	0.103	0.111	1
NK.chr11-19723620-19724120	0.000888382	-0.224129	0.041	0.044	1
NK.chr1-41661937-41662437	0.000889422	-0.106838	0.112	0.119	1
NK.chr11-77152092-77152592	0.000891062	-1.10866	0.011	0.02	1
NK.chrX-102652847-102653347	0.000892304	2.96559	0.019	0.004	1
NK.chr19-35420308-35420808	0.000899393	-0.423279	0.033	0.048	1
NK.chr12-104670980-104671480	0.000902086	3.97229	0.013	0.001	1
NK.chr6-30101029-30101529	0.000904425	3.36475	0.014	0.002	1
NK.chr21-17512694-17513194	0.000904771	-0.637092	0.024	0.037	1
NK.chr1-11693070-11693570	0.000909724	-0.143007	0.121	0.132	1
NK.chr11-78575166-78575666	0.000909915	-0.715273	0.027	0.041	1
NK.chr6-27830895-27831395	0.000910858	1.11329	0.144	0.065	1
NK.chr4-56821450-56821950	0.000912511	-0.903879	0.013	0.026	1
NK.chr1-247857609-247858109	0.000914863	-1.16643	0.01	0.018	1
NK.chr1-1504869-1505369	0.000916711	-0.346146	0.056	0.07	1
NK.chr12-76031423-76031923	0.000924337	0.109004	0.334	0.327	1
NK.chr5-55227098-55227598	0.000926574	-0.733506	0.018	0.028	1
NK.chrX-15737215-15737715	0.000931319	2.32226	0.027	0.006	1
NK.chr14-104768441-104768941	0.000936082	1.23998	0.109	0.052	1
NK.chr15-45634762-45635262	0.000941429	-0.210028	0.074	0.085	1
NK.chr6-11224891-11225391	0.000944638	3.27874	0.022	0.004	1
NK.chr2-201432003-201432503	0.000945853	-1.20506	0.008	0.015	1
NK.chr13-41492283-41492783	0.000945975	-1.0603	0.016	0.027	1
NK.chr16-3595598-3596098	0.000948958	-0.375716	0.053	0.07	1
NK.chr5-100903093-100903593	0.00095503	0.801115	0.265	0.165	1
NK.chrX-38803798-38804298	0.000959577	-0.563863	0.035	0.043	1
NK.chr1-108692571-108693071	0.00096524	0.802391	0.329	0.21	1
NK.chr6-26056238-26056738	0.000969356	0.99002	0.202	0.107	1
NK.chr7-154928101-154928601	0.000970592	1.08998	0.164	0.084	1
NK.chr2-218880575-218881075	0.000972613	-0.271236	0.053	0.064	1
NK.chr17-68297162-68297662	0.000973725	3.47525	0.016	0.002	1
NK.chr17-50178237-50178737	0.000974313	-0.506913	0.034	0.044	1
NK.chr10-72354718-72355218	0.000974334	0.138862	0.198	0.184	1
NK.chr14-38089169-38089669	0.000979643	2.12559	0.027	0.009	1
NK.chr2-30172299-30172799	0.000981585	-1.28699	0.011	0.023	1
NK.chr4-108166701-108167201	0.000984288	-0.840445	0.022	0.03	1
NK.chr20-34558376-34558876	0.000985015	0.184033	0.292	0.275	1
NK.chr6-35294262-35294762	0.000986417	-1.35925	0.006	0.014	1
NK.chr20-33679710-33680210	0.00098773	-1.68731	0.006	0.018	1
NK.chr17-36066492-36066992	0.000988438	0.821595	0.301	0.175	1
NK.chr14-77070584-77071084	0.000989803	-0.623699	0.017	0.025	1
NK.chr20-4973495-4973995	0.000991447	-1.54501	0.006	0.013	1
NK.chr9-133147490-133147990	0.00099384	-0.105129	0.077	0.078	1
NK.chr17-10063669-10064169	0.000998143	-0.944507	0.013	0.025	1
NK.chr9-135978920-135979420	0.00100415	-1.20479	0.007	0.015	1
NK.chr9-129642042-129642542	0.0010085	0.104416	0.199	0.191	1
NK.chr17-7484053-7484553	0.00101188	0.664218	0.505	0.358	1
NK.chr5-109409136-109409636	0.00101257	0.703594	0.269	0.17	1
NK.chr16-56643325-56643825	0.00101639	-0.195631	0.077	0.086	1
NK.chr10-25062453-25062953	0.0010243	-0.485467	0.051	0.072	1
NK.chr15-55408132-55408632	0.00102434	0.126565	0.364	0.339	1
NK.chr8-22694306-22694806	0.00102583	-0.829634	0.022	0.033	1
NK.chr22-41859094-41859594	0.00102612	-0.638537	0.023	0.03	1
NK.chr15-69468391-69468891	0.00103227	0.11697	0.246	0.227	1
NK.chr12-12736635-12737135	0.00103279	1.02082	0.157	0.083	1
NK.chr5-36507299-36507799	0.00103406	3.07769	0.014	0.002	1
NK.chr14-60721321-60721821	0.00104039	-0.458486	0.027	0.033	1
NK.chr9-74951637-74952137	0.00104359	1.74151	0.047	0.018	1
NK.chr17-49260150-49260650	0.00104503	-0.404329	0.037	0.046	1
NK.chr14-22435110-22435610	0.00104655	2.46373	0.022	0.005	1
NK.chr5-126449918-126450418	0.00104665	1.86155	0.044	0.015	1
NK.chr1-112617833-112618333	0.00105427	1.74354	0.058	0.018	1
NK.chr19-13819993-13820493	0.00105478	-1.32578	0.01	0.02	1
NK.chrX-75523054-75523554	0.00105607	-2.72911	0.003	0.016	1
NK.chr18-2641548-2642048	0.00105831	1.41161	0.046	0.016	1
NK.chr17-7842462-7842962	0.00105916	0.173371	0.367	0.321	1
NK.chr14-77641339-77641839	0.00106243	4.34873	0.014	0.001	1
NK.chr1-94927020-94927520	0.00106404	-0.171632	0.1	0.117	1
NK.chr19-6661672-6662172	0.00106528	-0.311385	0.056	0.067	1
NK.chr13-84137243-84137743	0.00107321	0.899278	0.167	0.099	1
NK.chr15-89140571-89141071	0.00107485	2.40637	0.024	0.006	1
NK.chr2-127415805-127416305	0.00107761	-0.257592	0.056	0.067	1
NK.chr10-125047996-125048496	0.00108418	1.75488	0.038	0.011	1
NK.chr11-9265143-9265643	0.00108437	-0.210042	0.07	0.083	1
NK.chr16-30010793-30011293	0.00108493	-0.741692	0.018	0.026	1
NK.chr10-124696588-124697088	0.00108968	2.1916	0.034	0.01	1
NK.chr8-142838213-142838713	0.00109028	1.90957	0.041	0.014	1
NK.chr7-130914010-130914510	0.00109325	4.45515	0.015	0.001	1
NK.chr3-38136380-38136880	0.00109417	-0.396589	0.039	0.051	1
NK.chr16-3897929-3898429	0.00109549	1.6524	0.03	0.009	1
NK.chr19-18279439-18279939	0.00109756	0.823419	0.29	0.17	1
NK.chr17-46193272-46193772	0.00109913	0.759326	0.463	0.317	1
NK.chr10-132574222-132574722	0.00109947	1.88662	0.037	0.01	1
NK.chr17-19370548-19371048	0.00110671	-0.416043	0.033	0.042	1
NK.chr1-223143022-223143522	0.00110678	-0.139083	0.132	0.134	1
NK.chr17-8222087-8222587	0.00111178	0.975705	0.24	0.13	1
NK.chr3-108090205-108090705	0.00111618	1.09752	0.144	0.082	1
NK.chr12-93467896-93468396	0.00111712	2.07074	0.032	0.007	1
NK.chr19-54804065-54804565	0.00112375	1.07106	0.136	0.063	1
NK.chr19-14459657-14460157	0.00112516	1.11327	0.116	0.057	1
NK.chr1-7954003-7954503	0.00112889	0.122674	0.247	0.246	1
NK.chr1-66282288-66282788	0.00113067	-1.31688	0.01	0.02	1
NK.chr4-101015798-101016298	0.00113228	2.2893	0.029	0.006	1
NK.chr19-45469996-45470496	0.00113543	-0.438318	0.046	0.065	1
NK.chr19-18440357-18440857	0.00113713	2.70652	0.022	0.004	1
NK.chr8-92965403-92965903	0.0011392	-0.678912	0.036	0.057	1
NK.chr8-94960138-94960638	0.00114139	-3.03265	0.002	0.01	1
NK.chr8-143597547-143598047	0.00114241	0.889435	0.285	0.184	1
NK.chr19-7535429-7535929	0.00114296	0.955917	0.218	0.118	1
NK.chr18-26226147-26226647	0.00114683	-0.107751	0.085	0.094	1
NK.chr8-127735952-127736452	0.00115327	-0.441589	0.033	0.036	1
NK.chr20-36949437-36949937	0.00115334	-2.10864	0.002	0.01	1
NK.chr3-100492280-100492780	0.0011586	1.28355	0.086	0.044	1
NK.chr10-97914679-97915179	0.00116296	2.43869	0.023	0.005	1
NK.chr17-40542682-40543182	0.00116399	-1.6171	0.006	0.016	1
NK.chr12-10395275-10395775	0.0011713	1.11487	0.163	0.083	1
NK.chr3-43288320-43288820	0.0011737	2.66422	0.023	0.003	1
NK.chr3-128112638-128113138	0.00117449	2.13822	0.034	0.009	1
NK.chr14-64389527-64390027	0.001176	-2.56538	0.002	0.01	1
NK.chr7-50362655-50363155	0.0011776	-0.302533	0.062	0.077	1
NK.chr7-43583644-43584144	0.00119047	1.44649	0.091	0.033	1
NK.chr2-181235969-181236469	0.00119069	-1.78236	0.005	0.012	1
NK.chr7-5354199-5354699	0.00119331	-1.34879	0.009	0.02	1
NK.chr8-13133129-13133629	0.00119902	-0.417497	0.059	0.075	1
NK.chr11-61429814-61430314	0.0011995	0.149077	0.289	0.265	1
NK.chr11-72722796-72723296	0.00120061	3.18131	0.017	0.002	1
NK.chr19-13826691-13827191	0.0012046	-1.67936	0.006	0.021	1
NK.chr9-133112647-133113147	0.00120686	-0.144488	0.065	0.072	1
NK.chr19-3505323-3505823	0.00121506	-0.387204	0.054	0.074	1
NK.chr11-121427073-121427573	0.00122034	-0.338057	0.033	0.039	1
NK.chr8-98825813-98826313	0.00122134	-0.216116	0.084	0.098	1
NK.chr2-662470-662970	0.00122797	-0.971282	0.009	0.017	1
NK.chr19-16876894-16877394	0.00123944	-1.34919	0.007	0.015	1
NK.chr17-7294475-7294975	0.00124576	-0.265218	0.052	0.06	1
NK.chr10-43667182-43667682	0.00124806	-1.96867	0.003	0.012	1
NK.chr17-49754846-49755346	0.00125526	2.2893	0.033	0.006	1
NK.chr5-57117551-57118051	0.00125557	-1.2328	0.01	0.023	1
NK.chr12-75944508-75945008	0.00125933	-1.20687	0.015	0.035	1
NK.chr5-160467893-160468393	0.00126721	-0.1289	0.095	0.106	1
NK.chr12-102119897-102120397	0.00127334	0.735673	0.281	0.196	1
NK.chr9-130173075-130173575	0.00128382	-0.246748	0.057	0.065	1
NK.chr12-6635316-6635816	0.00128404	1.34903	0.091	0.037	1
NK.chr10-110076718-110077218	0.00128537	1.89066	0.041	0.014	1
NK.chr3-124620528-124621028	0.00128907	-0.47671	0.024	0.026	1
NK.chr12-57217113-57217613	0.0013035	-0.129897	0.056	0.056	1
NK.chr17-35889113-35889613	0.00130532	1.32225	0.076	0.032	1
NK.chr1-10965513-10966013	0.00130569	-0.807287	0.018	0.022	1
NK.chr1-206922978-206923478	0.00130822	1.86085	0.059	0.02	1
NK.chr2-241305385-241305885	0.00130913	-0.251582	0.07	0.077	1
NK.chr16-740700-741200	0.00130994	0.178281	0.175	0.145	1
NK.chr8-141157056-141157556	0.00131949	0.974692	0.178	0.102	1
NK.chr3-66472817-66473317	0.00132529	-2.12571	0.004	0.011	1
NK.chr22-50621444-50621944	0.00132773	1.25308	0.103	0.045	1
NK.chr5-172984248-172984748	0.00133378	1.75416	0.073	0.02	1
NK.chr16-3157485-3157985	0.001334	-0.127924	0.117	0.125	1
NK.chr11-37630825-37631325	0.00133676	2.92619	0.016	0.004	1
NK.chr19-32692259-32692759	0.00133725	-0.241384	0.076	0.089	1
NK.chr7-6081296-6081796	0.00133794	0.153289	0.423	0.391	1
NK.chr10-88091570-88092070	0.00133896	1.15759	0.117	0.058	1
NK.chr5-57220888-57221388	0.00133925	2.30654	0.021	0.005	1
NK.chr14-72801260-72801760	0.00133998	-1.16643	0.008	0.015	1
NK.chr5-100535627-100536127	0.0013463	0.936827	0.121	0.077	1
NK.chr15-74788651-74789151	0.00134871	1.34768	0.103	0.041	1
NK.chr1-162400058-162400558	0.00134892	3.2881	0.017	0.002	1
NK.chr19-14561745-14562245	0.00134922	-0.239325	0.07	0.084	1
NK.chr1-169460005-169460505	0.00135052	-0.907098	0.01	0.023	1
NK.chr14-92748433-92748933	0.00135097	-0.190788	0.061	0.065	1
NK.chr16-1493043-1493543	0.00135168	1.02732	0.212	0.108	1
NK.chr3-38024868-38025368	0.00135395	0.153218	0.459	0.417	1
NK.chr14-45251895-45252395	0.00135397	4.23383	0.011	0.001	1
NK.chr5-132095391-132095891	0.00135584	-1.28637	0.007	0.018	1
NK.chr6-18154480-18154980	0.00135623	1.66539	0.053	0.02	1
NK.chr3-185825455-185825955	0.00136062	-0.92258	0.018	0.031	1
NK.chr6-42368130-42368630	0.00136088	-1.0607	0.011	0.021	1
NK.chr10-16787396-16787896	0.00136093	-0.383391	0.05	0.059	1
NK.chr14-102517409-102517909	0.00136661	2.71127	0.018	0.003	1
NK.chr15-28890731-28891231	0.00136818	-1.20337	0.006	0.013	1
NK.chr3-196357898-196358398	0.00136825	1.94952	0.052	0.014	1
NK.chr14-73741440-73741940	0.00137809	-0.500597	0.037	0.047	1
NK.chr8-25250805-25251305	0.00137835	1.1922	0.104	0.048	1
NK.chr8-130068194-130068694	0.00137985	-0.24072	0.073	0.083	1
NK.chr16-10918668-10919168	0.00138401	-1.12409	0.012	0.023	1
NK.chr3-72338973-72339473	0.00138448	-0.8864	0.017	0.031	1
NK.chr1-228059188-228059688	0.00138575	-0.135323	0.081	0.085	1
NK.chr5-40410843-40411343	0.0013887	1.3722	0.069	0.024	1
NK.chr15-36578837-36579337	0.00139845	1.09939	0.102	0.056	1
NK.chr7-151080602-151081102	0.00140243	0.15337	0.212	0.198	1
NK.chr3-121749636-121750136	0.00140778	0.611628	0.451	0.319	1
NK.chr8-33513588-33514088	0.00140835	1.37324	0.096	0.037	1
NK.chr22-36454936-36455436	0.00140896	0.135394	0.31	0.293	1
NK.chr10-124341078-124341578	0.00141764	-0.809961	0.012	0.022	1
NK.chr4-16238239-16238739	0.00143368	-0.955134	0.011	0.021	1
NK.chr4-140103552-140104052	0.00143821	-0.804931	0.016	0.026	1
NK.chr14-67241550-67242050	0.00144397	-0.223993	0.059	0.059	1
NK.chr17-46193836-46194336	0.00144475	0.816841	0.399	0.248	1
NK.chrX-154341577-154342077	0.00144929	-2.49536	0.002	0.01	1
NK.chr6-133952278-133952778	0.00145027	1.54338	0.068	0.025	1
NK.chr19-1268964-1269464	0.00145532	0.615896	0.525	0.37	1
NK.chr7-5397652-5398152	0.00145754	2.01111	0.037	0.01	1
NK.chr7-1986968-1987468	0.00146429	3.4801	0.022	0.002	1
NK.chr17-57561291-57561791	0.0014664	-0.468799	0.026	0.032	1
NK.chr1-159008711-159009211	0.00146715	1.20607	0.077	0.035	1
NK.chr5-176388807-176389307	0.00147185	0.642854	0.525	0.371	1
NK.chr10-97869364-97869864	0.00147286	-0.246122	0.087	0.104	1
NK.chr17-36188870-36189370	0.00147508	0.932806	0.247	0.138	1
NK.chr5-80218477-80218977	0.00147539	-1.03195	0.01	0.017	1
NK.chr15-90407938-90408438	0.00147792	1.18674	0.132	0.064	1
NK.chr4-151117299-151117799	0.00147901	2.45863	0.011	0.002	1
NK.chr2-230067877-230068377	0.00148208	-1.0046	0.012	0.024	1
NK.chr7-72879872-72880372	0.0014841	1.59057	0.063	0.024	1
NK.chr3-184334385-184334885	0.00148508	-0.702565	0.022	0.03	1
NK.chr12-124423828-124424328	0.00148526	0.930861	0.255	0.144	1
NK.chrX-137031413-137031913	0.00149268	-1.20552	0.009	0.018	1
NK.chr3-154323519-154324019	0.00149368	1.39473	0.068	0.031	1
NK.chr12-6074324-6074824	0.00149847	1.92799	0.043	0.012	1
NK.chr11-1748175-1748675	0.00150239	-1.05194	0.008	0.014	1
NK.chr21-36939488-36939988	0.00151003	3.1593	0.012	0.002	1
NK.chrX-150363906-150364406	0.00151021	-2.12571	0.003	0.014	1
NK.chr2-68766932-68767432	0.00152034	1.74472	0.081	0.027	1
NK.chr8-1701201-1701701	0.00152444	-0.897133	0.014	0.023	1
NK.chr3-108489651-108490151	0.00152998	2.10256	0.026	0.006	1
NK.chr1-154982977-154983477	0.00153087	0.116016	0.314	0.292	1
NK.chr17-32609084-32609584	0.00153336	-0.381761	0.027	0.035	1
NK.chr10-124650774-124651274	0.00153354	0.946413	0.223	0.121	1
NK.chr19-43619391-43619891	0.00153388	0.147265	0.223	0.199	1
NK.chr14-75293978-75294478	0.00153831	0.175554	0.322	0.292	1
NK.chr8-123072351-123072851	0.00154075	-0.133459	0.068	0.074	1
NK.chr19-44762191-44762691	0.00154124	-3.21623	0.002	0.01	1
NK.chr8-80874194-80874694	0.0015425	-0.456726	0.033	0.044	1
NK.chr10-46269412-46269912	0.00154377	4.17276	0.01	0.001	1
NK.chr7-44072280-44072780	0.00155063	-1.04759	0.011	0.021	1
NK.chr7-27095277-27095777	0.00155438	-0.743723	0.03	0.036	1
NK.chr19-35740424-35740924	0.00155554	0.799371	0.321	0.201	1
NK.chr1-243850759-243851259	0.00155884	-0.185666	0.087	0.088	1
NK.chr1-230212311-230212811	0.00156065	4.23383	0.011	0.001	1
NK.chr6-157143322-157143822	0.00156477	0.782785	0.28	0.174	1
NK.chr1-202201212-202201712	0.00156862	1.69335	0.048	0.016	1
NK.chr5-140648039-140648539	0.00156864	1.60523	0.067	0.022	1
NK.chr1-217630002-217630502	0.00157106	3.57788	0.016	0.002	1
NK.chr16-20675678-20676178	0.00157157	2.52973	0.019	0.004	1
NK.chr19-933150-933650	0.00157866	-1.03511	0.011	0.018	1
NK.chr22-50675120-50675620	0.00157915	-1.40798	0.007	0.016	1
NK.chr17-58317956-58318456	0.0015811	2.52864	0.03	0.006	1
NK.chr9-34628826-34629326	0.00158279	-0.264232	0.035	0.042	1
NK.chr22-40044456-40044956	0.00158564	0.644726	0.505	0.351	1
NK.chr8-130444595-130445095	0.00158599	-1.54097	0.008	0.02	1
NK.chr12-110449606-110450106	0.00159273	1.42859	0.072	0.027	1
NK.chr13-88429787-88430287	0.00159275	2.13012	0.018	0.006	1
NK.chr5-151772265-151772765	0.00159631	1.11853	0.135	0.065	1
NK.chr20-3045227-3045727	0.00159655	-0.108443	0.068	0.069	1
NK.chr10-15169539-15170039	0.00159709	1.86441	0.039	0.013	1
NK.chr5-88204297-88204797	0.00160372	0.953336	0.138	0.078	1
NK.chr17-3062802-3063302	0.00160495	3.27874	0.016	0.002	1
NK.chr1-228478881-228479381	0.0016075	-0.527111	0.025	0.038	1
NK.chr2-96304831-96305331	0.00161323	1.28404	0.113	0.051	1
NK.chr1-150876002-150876502	0.00161598	-0.210008	0.095	0.092	1
NK.chr1-168287085-168287585	0.0016165	3.42106	0.01	0.001	1
NK.chr1-153963373-153963873	0.00161731	0.111702	0.116	0.101	1
NK.chr19-45995044-45995544	0.0016197	0.570066	0.554	0.413	1
NK.chr2-9801080-9801580	0.0016358	-1.00651	0.013	0.021	1
NK.chr5-55062393-55062893	0.00163773	1.85435	0.061	0.019	1
NK.chr2-207123346-207123846	0.00163894	-2.81174	0.002	0.012	1
NK.chr14-100068471-100068971	0.00163912	0.156585	0.286	0.257	1
NK.chr14-99320490-99320990	0.0016408	-0.324541	0.062	0.073	1
NK.chr4-113677307-113677807	0.00164137	1.7599	0.045	0.015	1
NK.chr22-42799823-42800323	0.00164905	1.25921	0.115	0.049	1
NK.chr17-7483179-7483679	0.0016555	0.89632	0.255	0.143	1
NK.chr12-45878559-45879059	0.00165706	1.84887	0.031	0.007	1
NK.chr3-39263464-39263964	0.00166747	3.24643	0.014	0.002	1
NK.chr15-43123000-43123500	0.00168068	-0.164781	0.113	0.12	1
NK.chr7-26156281-26156781	0.00168934	-0.869729	0.01	0.018	1
NK.chr19-40798004-40798504	0.00169887	1.19155	0.153	0.076	1
NK.chr10-103494120-103494620	0.00169969	-0.859352	0.014	0.019	1
NK.chr10-92843016-92843516	0.00170357	1.57725	0.034	0.014	1
NK.chr6-30544627-30545127	0.00170464	-0.431785	0.026	0.031	1
NK.chr6-45421780-45422280	0.00170555	-0.842783	0.02	0.031	1
NK.chr1-156741017-156741517	0.00170752	0.726886	0.417	0.279	1
NK.chr15-98421540-98422040	0.00170879	-1.48832	0.007	0.015	1
NK.chr7-77348304-77348804	0.00170954	4.10898	0.01	0.001	1
NK.chr19-16256776-16257276	0.00171493	1.21113	0.073	0.034	1
NK.chr22-44024048-44024548	0.00172028	-1.31964	0.009	0.018	1
NK.chr5-95620400-95620900	0.00172037	-0.1441	0.118	0.123	1
NK.chr6-13924717-13925217	0.00173321	-0.689201	0.018	0.028	1
NK.chr17-75289278-75289778	0.00173608	0.604037	0.514	0.367	1
NK.chr6-119312885-119313385	0.00173754	1.73947	0.044	0.012	1
NK.chr18-12921253-12921753	0.00173851	0.86685	0.27	0.171	1
NK.chrX-136879898-136880398	0.00173972	1.57596	0.067	0.028	1
NK.chr8-29665028-29665528	0.00174131	-1.6171	0.006	0.017	1
NK.chr19-4471696-4472196	0.00174587	0.495452	0.655	0.541	1
NK.chr14-92768178-92768678	0.00175271	-0.299375	0.027	0.037	1
NK.chr16-57071228-57071728	0.00175701	1.25697	0.098	0.044	1
NK.chr7-152463066-152463566	0.00176315	1.69615	0.05	0.018	1
NK.chr6-157272950-157273450	0.00177136	3.65261	0.01	0.001	1
NK.chr3-160756542-160757042	0.00177306	2.36338	0.03	0.007	1
NK.chr5-90409606-90410106	0.00178565	0.500809	0.52	0.404	1
NK.chr12-52662235-52662735	0.00178843	1.84883	0.037	0.011	1
NK.chr18-77132568-77133068	0.00179166	-0.175795	0.055	0.061	1
NK.chr7-97006021-97006521	0.00179168	-0.82161	0.02	0.033	1
NK.chr7-131107844-131108344	0.00179586	1.00008	0.218	0.111	1
NK.chr18-55780025-55780525	0.00180918	-1.9484	0.005	0.014	1
NK.chr17-40321020-40321520	0.00181425	-0.689867	0.022	0.029	1
NK.chr7-115410951-115411451	0.00181469	1.28067	0.069	0.032	1
NK.chr17-47829815-47830315	0.00181657	0.804901	0.289	0.178	1
NK.chr2-68361940-68362440	0.00181945	1.33085	0.105	0.044	1
NK.chr20-60167776-60168276	0.00182343	2.73747	0.016	0.003	1
NK.chr18-54805919-54806419	0.00182541	1.7372	0.023	0.008	1
NK.chr21-44021500-44022000	0.00182705	-0.548492	0.019	0.027	1
NK.chr20-60010606-60011106	0.00183118	-1.42627	0.009	0.021	1
NK.chr11-77474070-77474570	0.00183127	0.112343	0.225	0.218	1
NK.chr18-25953988-25954488	0.00183972	-1.89418	0.005	0.015	1
NK.chr10-59885370-59885870	0.00184689	3.18131	0.01	0.001	1
NK.chr7-17941125-17941625	0.00184902	2.43171	0.022	0.004	1
NK.chrX-71095551-71096051	0.0018575	1.16665	0.113	0.061	1
NK.chr8-108443811-108444311	0.00186117	0.830719	0.192	0.115	1
NK.chr7-66628591-66629091	0.00186119	0.123441	0.576	0.562	1
NK.chr7-114086090-114086590	0.00186195	-1.02512	0.016	0.029	1
NK.chr1-155094326-155094826	0.00187147	4.29242	0.01	0.001	1
NK.chr14-92549811-92550311	0.00188437	-0.880019	0.014	0.021	1
NK.chr20-50958032-50958532	0.00188691	1.29585	0.115	0.052	1
NK.chr6-106098665-106099165	0.00189053	1.14901	0.113	0.056	1
NK.chr5-101942400-101942900	0.00189258	2.48682	0.015	0.003	1
NK.chr7-2049614-2050114	0.00190121	-0.690408	0.024	0.033	1
NK.chr11-118437719-118438219	0.00190191	3.6737	0.016	0.002	1
NK.chr1-46616715-46617215	0.00191231	-0.357088	0.045	0.054	1
NK.chr20-48689377-48689877	0.0019167	1.37245	0.052	0.02	1
NK.chr13-40389343-40389843	0.00193013	1.47603	0.089	0.039	1
NK.chr1-160262808-160263308	0.0019336	1.32869	0.083	0.038	1
NK.chr15-90191698-90192198	0.00193723	3.57788	0.012	0.002	1
NK.chr19-48627061-48627561	0.0019389	-0.343028	0.033	0.043	1
NK.chr16-589048-589548	0.00194102	0.83695	0.322	0.215	1
NK.chr21-29089980-29090480	0.00194163	3.24643	0.014	0.002	1
NK.chr16-57577135-57577635	0.00194407	3.57788	0.018	0.001	1
NK.chr1-36374516-36375016	0.00194435	-0.19276	0.072	0.077	1
NK.chr19-10602149-10602649	0.00194802	0.877828	0.259	0.154	1
NK.chr17-10198763-10199263	0.00195306	-0.12062	0.101	0.111	1
NK.chr6-5003477-5003977	0.00195393	0.627146	0.424	0.3	1
NK.chr8-11428003-11428503	0.00195604	-2.10864	0.003	0.01	1
NK.chr14-106174086-106174586	0.00195624	-0.601206	0.018	0.027	1
NK.chr3-38164875-38165375	0.00196114	0.170675	0.49	0.438	1
NK.chr16-27401965-27402465	0.00196246	0.171022	0.407	0.406	1
NK.chr2-10493522-10494022	0.00196393	1.19646	0.07	0.033	1
NK.chr10-11175897-11176397	0.00197577	2.04347	0.042	0.012	1
NK.chr19-35030222-35030722	0.00197655	-0.436441	0.035	0.048	1
NK.chr2-231613710-231614210	0.00197841	-0.198675	0.05	0.056	1
NK.chr8-11802360-11802860	0.00197991	0.182044	0.378	0.34	1
NK.chr8-143540729-143541229	0.00198408	1.75488	0.05	0.019	1
NK.chr2-43225792-43226292	0.00198701	0.132185	0.199	0.177	1
NK.chr7-142784690-142785190	0.00198951	-0.525604	0.025	0.033	1
NK.chr2-3223108-3223608	0.001992	-0.338887	0.05	0.065	1
NK.chr5-40652827-40653327	0.0019993	2.2501	0.021	0.005	1
NK.chr9-132487420-132487920	0.00200454	1.20715	0.136	0.065	1
NK.chr4-74099114-74099614	0.00200503	-1.78529	0.006	0.016	1
NK.chr1-2289869-2290369	0.00200758	3.01786	0.019	0.003	1
NK.chr3-170178608-170179108	0.00200941	2.09981	0.022	0.004	1
NK.chr12-2582951-2583451	0.0020101	-2.92631	0.002	0.013	1
NK.chr1-203755931-203756431	0.00202173	1.59411	0.059	0.02	1
NK.chr12-64599354-64599854	0.00202844	-1.14465	0.011	0.02	1
NK.chr1-235075161-235075661	0.0020362	-0.53123	0.027	0.041	1
NK.chr10-17003054-17003554	0.00204783	-0.122942	0.116	0.129	1
NK.chr11-66694611-66695111	0.00205356	-0.508906	0.027	0.038	1
NK.chr7-143289307-143289807	0.00205413	3.24509	0.012	0.002	1
NK.chr6-110944547-110945047	0.00205418	-0.908501	0.015	0.027	1
NK.chr6-22062973-22063473	0.00205521	-0.712933	0.022	0.032	1
NK.chr15-78240864-78241364	0.00205728	-0.600566	0.014	0.019	1
NK.chr19-9621643-9622143	0.00205744	2.04107	0.03	0.009	1
NK.chr11-15118354-15118854	0.00206046	-1.38449	0.005	0.013	1
NK.chr13-106568444-106568944	0.00206887	1.64118	0.037	0.014	1
NK.chr15-70308180-70308680	0.00207062	-0.506737	0.02	0.026	1
NK.chr4-110154498-110154998	0.00207066	2.60647	0.022	0.004	1
NK.chr9-81686977-81687477	0.00207115	1.55469	0.041	0.015	1
NK.chr12-51318758-51319258	0.00207145	1.80535	0.061	0.022	1
NK.chr6-110816051-110816551	0.00207889	0.913902	0.171	0.091	1
NK.chr5-139708834-139709334	0.00208033	-1.49506	0.008	0.016	1
NK.chr11-44950696-44951196	0.00208642	-0.391119	0.051	0.058	1
NK.chr3-108806372-108806872	0.00208885	0.917724	0.124	0.07	1
NK.chr6-36540243-36540743	0.00208998	-0.55547	0.014	0.018	1
NK.chr2-174597529-174598029	0.00209042	1.13754	0.154	0.076	1
NK.chr1-161541916-161542416	0.00210537	1.49406	0.075	0.026	1
NK.chr11-18383651-18384151	0.00210904	-0.297993	0.059	0.071	1
NK.chr12-122974424-122974924	0.00210986	0.76619	0.384	0.242	1
NK.chr2-200888542-200889042	0.00211039	0.961299	0.173	0.097	1
NK.chr15-70266745-70267245	0.00211545	-0.410313	0.041	0.06	1
NK.chr3-122975290-122975790	0.00211856	-1.13544	0.012	0.027	1
NK.chr8-19013504-19014004	0.00212605	-1.06837	0.01	0.018	1
NK.chr9-74962968-74963468	0.00212843	2.26293	0.022	0.005	1
NK.chr6-26284447-26284947	0.00213188	1.83071	0.071	0.022	1
NK.chr7-134647073-134647573	0.00213753	1.43734	0.071	0.024	1
NK.chr15-66386578-66387078	0.00214198	0.175755	0.316	0.278	1
NK.chr2-212816262-212816762	0.00214534	1.75488	0.037	0.011	1
NK.chr5-144203686-144204186	0.00214935	3.71932	0.013	0.001	1
NK.chr7-44750898-44751398	0.00215819	-0.642818	0.016	0.021	1
NK.chr4-17447620-17448120	0.00218011	-2.24547	0.003	0.012	1
NK.chr7-88219300-88219800	0.00218612	1.69133	0.049	0.017	1
NK.chr3-49276882-49277382	0.00218663	-0.472533	0.031	0.04	1
NK.chr15-72272509-72273009	0.00219032	0.138778	0.415	0.385	1
NK.chr11-85628755-85629255	0.00219666	1.75825	0.04	0.014	1
NK.chr1-1165818-1166318	0.00219932	-0.962311	0.013	0.028	1
NK.chr19-49470187-49470687	0.00220017	0.126303	0.209	0.191	1
NK.chr17-7484588-7485088	0.00221045	0.710425	0.433	0.29	1
NK.chr22-39319441-39319941	0.00221271	0.651985	0.463	0.325	1
NK.chr14-75283859-75284359	0.00221273	-0.423377	0.027	0.032	1
NK.chr16-50696634-50697134	0.00221278	-0.492364	0.039	0.05	1
NK.chr17-39676162-39676662	0.00221817	1.24382	0.089	0.041	1
NK.chr18-22391023-22391523	0.00222102	3.30616	0.017	0.002	1
NK.chr22-43264277-43264777	0.00222274	-0.288659	0.05	0.056	1
NK.chrX-49171599-49172099	0.00222841	-0.307933	0.045	0.063	1
NK.chr6-95576644-95577144	0.00224364	1.24675	0.058	0.023	1
NK.chr11-14520772-14521272	0.00225303	2.02016	0.033	0.01	1
NK.chr3-45226079-45226579	0.00225368	-0.681536	0.018	0.03	1
NK.chr19-17125093-17125593	0.00225787	0.949996	0.237	0.137	1
NK.chr1-6963113-6963613	0.00225872	-1.35925	0.006	0.012	1
NK.chr14-100065584-100066084	0.00225902	1.35962	0.096	0.045	1
NK.chr19-49877724-49878224	0.00226032	0.713023	0.443	0.291	1
NK.chr6-149965127-149965627	0.00227048	-1.15062	0.007	0.014	1
NK.chr8-102653767-102654267	0.00227049	0.142222	0.262	0.259	1
NK.chr1-67332916-67333416	0.00227153	0.96746	0.145	0.076	1
NK.chr6-28865968-28866468	0.00227544	0.775311	0.303	0.182	1
NK.chr18-29096312-29096812	0.00227762	2.6095	0.018	0.003	1
NK.chr4-67327196-67327696	0.00227892	2.91523	0.011	0.002	1
NK.chr22-37161619-37162119	0.00228196	2.07273	0.042	0.011	1
NK.chr19-53903053-53903553	0.00228362	-1.63093	0.005	0.013	1
NK.chr18-8742375-8742875	0.00229331	-1.47358	0.006	0.014	1
NK.chr1-149887820-149888320	0.00229513	0.862372	0.342	0.201	1
NK.chr12-108884444-108884944	0.00229745	-1.31412	0.008	0.019	1
NK.chr4-15996725-15997225	0.00230217	-0.551539	0.019	0.027	1
NK.chr3-11642613-11643113	0.00230543	1.20397	0.104	0.05	1
NK.chr2-179264038-179264538	0.00230546	-0.318567	0.052	0.058	1
NK.chr14-55051337-55051837	0.00231725	0.690452	0.407	0.283	1
NK.chr19-48859156-48859656	0.00231754	1.41683	0.066	0.031	1
NK.chr19-49665650-49666150	0.00232043	0.819772	0.29	0.172	1
NK.chr19-49877172-49877672	0.00232575	0.607098	0.6	0.445	1
NK.chr19-2977130-2977630	0.00232743	0.102471	0.216	0.202	1
NK.chr12-39427377-39427877	0.00232772	2.66416	0.013	0.003	1
NK.chr6-44177005-44177505	0.00233791	-0.284436	0.053	0.062	1
NK.chr1-111507567-111508067	0.00235433	-0.218894	0.073	0.074	1
NK.chr8-123160403-123160903	0.00236316	1.45928	0.068	0.022	1
NK.chr19-29667792-29668292	0.00236842	-0.45523	0.033	0.04	1
NK.chr22-38176271-38176771	0.00237066	-0.806598	0.016	0.025	1
NK.chr20-62977555-62978055	0.002372	-0.222439	0.048	0.054	1
NK.chr16-81818786-81819286	0.00237285	2.10179	0.029	0.006	1
NK.chr9-127904585-127905085	0.00237705	-0.942326	0.01	0.017	1
NK.chr2-160214324-160214824	0.00238482	3.00393	0.014	0.003	1
NK.chr11-66317749-66318249	0.00238959	1.17201	0.091	0.042	1
NK.chr18-57561769-57562269	0.00239062	4.29242	0.01	0.001	1
NK.chr5-123513002-123513502	0.00239146	2.01131	0.036	0.006	1
NK.chr1-160284419-160284919	0.00239521	2.13012	0.034	0.008	1
NK.chr2-241763010-241763510	0.00239733	0.816268	0.378	0.233	1
NK.chr1-149888329-149888829	0.00239946	1.01309	0.172	0.086	1
NK.chr19-1174050-1174550	0.00239978	1.13006	0.14	0.071	1
NK.chr5-59751019-59751519	0.00241342	2.35397	0.017	0.005	1
NK.chr19-13864816-13865316	0.00241533	-1.00188	0.009	0.016	1
NK.chr2-225006690-225007190	0.00241845	-1.46173	0.005	0.011	1
NK.chr16-28141840-28142340	0.00242839	1.21643	0.153	0.07	1
NK.chr14-55129389-55129889	0.00242963	-0.142569	0.065	0.086	1
NK.chr20-63854177-63854677	0.00243012	-1.89418	0.004	0.012	1
NK.chr20-36564200-36564700	0.00243068	0.819172	0.137	0.077	1
NK.chr19-51986094-51986594	0.00243425	2.48682	0.02	0.004	1
NK.chr1-1173607-1174107	0.00243757	-1.04016	0.013	0.027	1
NK.chr5-157272298-157272798	0.00244477	2.17735	0.033	0.008	1
NK.chr14-105448543-105449043	0.00244587	-0.44926	0.033	0.044	1
NK.chr5-40675776-40676276	0.00245013	1.54481	0.054	0.019	1
NK.chr9-38279609-38280109	0.00245326	3.84812	0.013	0.001	1
NK.chr9-125143377-125143877	0.00245342	0.700168	0.365	0.25	1
NK.chr20-2206840-2207340	0.00245384	-1.16123	0.009	0.018	1
NK.chr17-44348066-44348566	0.00245551	-1.58748	0.006	0.013	1
NK.chr7-55964644-55965144	0.00247809	-0.112801	0.089	0.088	1
NK.chr10-103458756-103459256	0.00248662	2.79891	0.017	0.003	1
NK.chr16-4360549-4361049	0.00249195	2.08023	0.024	0.007	1
NK.chr20-24962453-24962953	0.00249251	3.97229	0.013	0.001	1
NK.chr21-35036988-35037488	0.00250485	2.68964	0.017	0.005	1
NK.chr5-119267911-119268411	0.0025078	0.875501	0.244	0.143	1
NK.chr4-90127128-90127628	0.00250793	-0.769206	0.022	0.036	1
NK.chr8-19496994-19497494	0.00250871	-1.08901	0.014	0.028	1
NK.chr19-57280129-57280629	0.00250875	0.764197	0.376	0.245	1
NK.chr17-82297772-82298272	0.00252694	0.72165	0.427	0.292	1
NK.chr22-40055499-40055999	0.0025442	-1.99511	0.003	0.01	1
NK.chr19-12791207-12791707	0.00255073	0.696471	0.385	0.267	1
NK.chr21-45739045-45739545	0.00255592	4.29242	0.012	0.001	1
NK.chr20-3889014-3889514	0.00256516	0.170078	0.342	0.317	1
NK.chr1-24502058-24502558	0.00256813	-0.293032	0.047	0.06	1
NK.chr5-163506721-163507221	0.00256891	2.2786	0.023	0.006	1
NK.chr9-68560159-68560659	0.0025704	-1.77695	0.005	0.013	1
NK.chr3-43243898-43244398	0.00258147	3.42106	0.011	0.001	1
NK.chr21-45226711-45227211	0.00258894	1.75879	0.039	0.012	1
NK.chr6-27479332-27479832	0.00259962	0.93138	0.173	0.102	1
NK.chr6-122042836-122043336	0.00261078	-1.20337	0.008	0.015	1
NK.chr22-24807546-24808046	0.00261591	-1.47358	0.006	0.013	1
NK.chr2-55227880-55228380	0.00261613	3.30616	0.01	0.002	1
NK.chr12-6851833-6852333	0.00261838	0.582859	0.59	0.428	1
NK.chr5-142770083-142770583	0.00262212	0.177452	0.396	0.374	1
NK.chr1-167500273-167500773	0.00263192	2.27336	0.029	0.006	1
NK.chr1-31714329-31714829	0.00263305	-0.97547	0.009	0.016	1
NK.chr15-43493017-43493517	0.00263426	0.185994	0.195	0.17	1
NK.chr19-55640734-55641234	0.00263589	1.5607	0.081	0.03	1
NK.chr3-4711341-4711841	0.00264537	1.88847	0.037	0.01	1
NK.chr12-89760615-89761115	0.00264772	1.27144	0.08	0.033	1
NK.chr6-31068807-31069307	0.00264965	2.58278	0.026	0.005	1
NK.chr17-76998568-76999068	0.00265701	3.62659	0.019	0.002	1
NK.chr19-5321898-5322398	0.00265799	-0.897133	0.013	0.021	1
NK.chrX-50691704-50692204	0.00265992	3.52748	0.012	0.001	1
NK.chr8-46956976-46957476	0.00266044	-0.891695	0.01	0.021	1
NK.chr3-172130355-172130855	0.0026666	-0.429364	0.037	0.045	1
NK.chr9-126982214-126982714	0.00267154	1.11339	0.11	0.054	1
NK.chr6-106097694-106098194	0.00267376	1.37357	0.094	0.039	1
NK.chr3-51956387-51956887	0.00267541	-0.623583	0.018	0.027	1
NK.chrX-123962221-123962721	0.00267582	3.89877	0.012	0.001	1
NK.chr15-32662561-32663061	0.00267628	2.83357	0.015	0.003	1
NK.chr5-91380802-91381302	0.00268073	0.561526	0.501	0.363	1
NK.chr12-49842860-49843360	0.00268394	1.04872	0.152	0.071	1
NK.chr22-26645192-26645692	0.00268404	-0.189552	0.056	0.058	1
NK.chr19-35509163-35509663	0.00268411	-0.359297	0.026	0.034	1
NK.chr17-47850900-47851400	0.0026926	-0.227338	0.032	0.04	1
NK.chr17-80082593-80083093	0.00269777	-0.872775	0.007	0.012	1
NK.chr19-41264368-41264868	0.00269829	1.09234	0.132	0.079	1
NK.chr5-100667219-100667719	0.00270445	1.18678	0.055	0.027	1
NK.chr16-11052503-11053003	0.00271457	-0.963865	0.013	0.02	1
NK.chr9-136960209-136960709	0.0027181	1.11101	0.103	0.05	1
NK.chr11-48002138-48002638	0.0027189	1.82314	0.047	0.016	1
NK.chr19-4057863-4058363	0.00271933	-0.397693	0.043	0.054	1
NK.chr22-36328575-36329075	0.00272333	-0.354217	0.049	0.057	1
NK.chr1-150613403-150613903	0.00272337	-0.297285	0.038	0.046	1
NK.chr8-16632221-16632721	0.0027311	-3.1576	0.002	0.011	1
NK.chr2-191677732-191678232	0.00273276	0.489884	0.58	0.458	1
NK.chr2-96164671-96165171	0.0027346	1.53463	0.058	0.023	1
NK.chr7-112205156-112205656	0.00274246	1.65837	0.033	0.011	1
NK.chr14-103075507-103076007	0.00274567	-0.378014	0.034	0.048	1
NK.chr9-6413438-6413938	0.00275084	1.23017	0.087	0.038	1
NK.chr5-111092833-111093333	0.00275123	2.35397	0.024	0.006	1
NK.chr10-35643895-35644395	0.00275284	3.42106	0.012	0.002	1
NK.chr17-4967158-4967658	0.0027532	0.649721	0.524	0.373	1
NK.chr2-96344009-96344509	0.00275872	2.72699	0.016	0.003	1
NK.chr6-69797285-69797785	0.00276873	1.70267	0.036	0.012	1
NK.chr2-84781879-84782379	0.00277333	1.37298	0.061	0.028	1
NK.chr17-49715540-49716040	0.00277395	0.783426	0.291	0.177	1
NK.chr19-38319604-38320104	0.00277791	-0.606029	0.028	0.035	1
NK.chr12-101406997-101407497	0.00277794	2.34986	0.019	0.005	1
NK.chr5-135462286-135462786	0.00277841	-1.71808	0.003	0.01	1
NK.chr19-38226156-38226656	0.00277902	-1.25332	0.006	0.014	1
NK.chr9-31325887-31326387	0.00277942	3.89877	0.01	0.001	1
NK.chr16-81006658-81007158	0.00278191	0.209451	0.309	0.277	1
NK.chr3-13418992-13419492	0.00278252	-0.907098	0.014	0.021	1
NK.chr21-36965889-36966389	0.00279715	-0.209802	0.038	0.043	1
NK.chr14-80930997-80931497	0.00280014	1.01803	0.118	0.057	1
NK.chr5-151771308-151771808	0.00280324	0.437888	0.711	0.582	1
NK.chr11-132719147-132719647	0.00280361	-0.7636	0.022	0.039	1
NK.chr14-92717670-92718170	0.00280991	1.17579	0.113	0.054	1
NK.chr12-92551739-92552239	0.00280995	-1.40798	0.006	0.012	1
NK.chr14-91249976-91250476	0.00281619	-0.297993	0.057	0.072	1
NK.chr11-3206668-3207168	0.00281628	1.52064	0.053	0.018	1
NK.chr1-206717204-206717704	0.00281971	4.40292	0.011	0.001	1
NK.chr14-105981426-105981926	0.00282262	-0.402189	0.031	0.034	1
NK.chr2-24827580-24828080	0.00282295	1.86126	0.041	0.013	1
NK.chr17-42388891-42389391	0.00282719	0.939132	0.238	0.128	1
NK.chr11-63961490-63961990	0.00282898	1.4031	0.05	0.022	1
NK.chr5-10563439-10563939	0.00283129	-0.124186	0.087	0.089	1
NK.chr19-584308-584808	0.00284302	-0.12076	0.038	0.046	1
NK.chr19-10809293-10809793	0.00284488	-0.536032	0.025	0.033	1
NK.chr20-52083589-52084089	0.00284886	2.91036	0.019	0.003	1
NK.chr22-46791109-46791609	0.00287756	0.165688	0.277	0.249	1
NK.chr19-58098067-58098567	0.0028816	0.180264	0.323	0.304	1
NK.chr10-69106579-69107079	0.00288857	3.24509	0.014	0.002	1
NK.chr19-8389992-8390492	0.00288978	0.629068	0.511	0.366	1
NK.chr1-151941196-151941696	0.0028922	-0.647885	0.031	0.042	1
NK.chr13-51802584-51803084	0.00290114	2.6095	0.024	0.006	1
NK.chr18-48938013-48938513	0.00290391	-1.70693	0.005	0.012	1
NK.chr6-152566021-152566521	0.00290757	1.55469	0.037	0.014	1
NK.chr2-24739618-24740118	0.00290902	1.32144	0.093	0.039	1
NK.chr14-35122353-35122853	0.00292273	0.889888	0.194	0.117	1
NK.chr4-88007318-88007818	0.00293312	-0.217277	0.079	0.082	1
NK.chr1-2234326-2234826	0.0029378	0.145343	0.238	0.215	1
NK.chr18-47150288-47150788	0.00295773	-0.404126	0.057	0.064	1
NK.chr13-114059978-114060478	0.00296228	4.23383	0.01	0.001	1
NK.chr10-62268485-62268985	0.00296542	-0.132798	0.079	0.092	1
NK.chr1-115642619-115643119	0.00296601	-0.148097	0.047	0.051	1
NK.chr3-196431079-196431579	0.00296942	3.57788	0.014	0.002	1
NK.chr6-31657576-31658076	0.00296962	4.45515	0.012	0.001	1
NK.chr3-141266895-141267395	0.00296972	2.42739	0.032	0.006	1
NK.chr20-51533195-51533695	0.00297249	-0.549301	0.016	0.024	1
NK.chr13-29848463-29848963	0.002974	2.06617	0.019	0.005	1
NK.chr5-176389333-176389833	0.00297692	1.15061	0.147	0.064	1
NK.chr11-66678418-66678918	0.00298354	1.11566	0.16	0.077	1
NK.chr11-66278719-66279219	0.00298583	-0.639895	0.009	0.015	1
NK.chr4-47010325-47010825	0.00298852	3.04462	0.012	0.002	1
NK.chr6-11260581-11261081	0.00299077	1.69615	0.033	0.008	1
NK.chr5-121961654-121962154	0.00299779	-0.219317	0.164	0.188	1
NK.chr17-83094896-83095396	0.00300102	3.11459	0.011	0.002	1
NK.chr10-22646245-22646745	0.00300153	1.50247	0.06	0.023	1
NK.chr2-86786677-86787177	0.00303112	2.48682	0.019	0.005	1
NK.chr1-27527970-27528470	0.00303189	-0.835795	0.014	0.021	1
NK.chr6-101845602-101846102	0.00303508	1.90505	0.027	0.006	1
NK.chr3-136249784-136250284	0.00303825	-0.162319	0.076	0.091	1
NK.chr17-48625830-48626330	0.00303906	-0.398884	0.026	0.03	1
NK.chr16-4372268-4372768	0.00304398	2.26068	0.035	0.011	1
NK.chr9-99851406-99851906	0.00305967	1.61417	0.058	0.021	1
NK.chr9-107488301-107488801	0.00306191	-0.306553	0.026	0.032	1
NK.chr10-119516565-119517065	0.00306334	-0.646188	0.014	0.021	1
NK.chr3-46947111-46947611	0.00308159	-0.109715	0.086	0.102	1
NK.chr6-28137506-28138006	0.00308331	1.52889	0.036	0.011	1
NK.chr1-161409774-161410274	0.00308385	1.97983	0.02	0.004	1
NK.chr14-50003687-50004187	0.00309017	1.95012	0.037	0.009	1
NK.chr3-8357167-8357667	0.00309108	0.627655	0.352	0.247	1
NK.chr19-3670961-3671461	0.00309174	-0.434628	0.03	0.047	1
NK.chr2-46858275-46858775	0.0030923	-0.793223	0.016	0.026	1
NK.chr2-223970244-223970744	0.00309328	-0.956215	0.01	0.018	1
NK.chr10-110156862-110157362	0.00309376	0.805458	0.23	0.138	1
NK.chr17-41403860-41404360	0.00310341	-2.49536	0.002	0.01	1
NK.chr9-129422677-129423177	0.00310343	-0.94301	0.011	0.02	1
NK.chr11-62841181-62841681	0.00310487	0.796247	0.278	0.178	1
NK.chr2-233358299-233358799	0.00310965	2.0012	0.041	0.013	1
NK.chr14-54805727-54806227	0.00311291	-1.24803	0.007	0.017	1
NK.chr2-111120635-111121135	0.00313945	0.114388	0.24	0.227	1
NK.chr16-30350950-30351450	0.00314288	2.15626	0.026	0.008	1
NK.chr6-44246811-44247311	0.00315207	0.730201	0.359	0.236	1
NK.chr1-21324403-21324903	0.00316273	-1.07936	0.007	0.017	1
NK.chr6-155050323-155050823	0.0031759	-0.425839	0.038	0.046	1
NK.chr2-3651485-3651985	0.00318581	-0.230303	0.063	0.073	1
NK.chr10-79445112-79445612	0.00318831	-0.171385	0.094	0.099	1
NK.chr1-203287171-203287671	0.00319404	0.183522	0.349	0.311	1
NK.chr1-32650848-32651348	0.0031947	0.577087	0.532	0.401	1
NK.chrX-65694805-65695305	0.00319926	2.10321	0.03	0.009	1
NK.chr19-8569097-8569597	0.00320193	0.775552	0.258	0.154	1
NK.chrX-107741959-107742459	0.00320194	0.760668	0.261	0.167	1
NK.chr2-159175006-159175506	0.00321268	3.36475	0.013	0.001	1
NK.chr16-68265392-68265892	0.00321347	-1.63334	0.006	0.012	1
NK.chr9-121698581-121699081	0.00321427	-0.605905	0.012	0.014	1
NK.chr16-31868528-31869028	0.00321504	1.54302	0.042	0.015	1
NK.chr10-13587357-13587857	0.00323726	4.23383	0.012	0.001	1
NK.chr11-78202691-78203191	0.00324087	-0.979053	0.012	0.019	1
NK.chr2-10399104-10399604	0.00324702	1.94043	0.049	0.018	1
NK.chr22-48188445-48188945	0.00325111	3.80645	0.012	0.001	1
NK.chr4-13548886-13549386	0.00325302	-0.705615	0.016	0.022	1
NK.chr10-132571821-132572321	0.0032604	-0.269928	0.073	0.079	1
NK.chr5-57298165-57298665	0.00326127	1.57026	0.04	0.014	1
NK.chr5-59562963-59563463	0.00326438	-0.738675	0.016	0.026	1
NK.chr3-45553327-45553827	0.00326844	-0.654835	0.023	0.031	1
NK.chr15-31338878-31339378	0.00327424	-0.680049	0.012	0.018	1
NK.chr14-90820933-90821433	0.00327467	-0.209995	0.05	0.061	1
NK.chr3-46948183-46948683	0.00327537	0.177093	0.14	0.13	1
NK.chr12-122965711-122966211	0.00327825	2.74614	0.018	0.003	1
NK.chr14-68628683-68629183	0.00328332	-0.508699	0.022	0.03	1
NK.chr12-117133947-117134447	0.00328549	-1.23916	0.009	0.018	1
NK.chr5-132020170-132020670	0.00329912	-0.394106	0.039	0.048	1
NK.chr6-41902123-41902623	0.00330212	2.79743	0.022	0.003	1
NK.chr8-119768896-119769396	0.00330329	-1.82644	0.006	0.015	1
NK.chr17-1722980-1723480	0.00330654	-0.202435	0.067	0.08	1
NK.chr6-135498218-135498718	0.00331078	0.867503	0.193	0.109	1
NK.chr8-73168843-73169343	0.00331429	3.52748	0.018	0.001	1
NK.chr6-137341826-137342326	0.00331888	-0.808065	0.012	0.021	1
NK.chr16-24255788-24256288	0.00332249	2.56505	0.011	0.002	1
NK.chr17-1764165-1764665	0.00332323	-0.459484	0.027	0.039	1
NK.chr15-58770930-58771430	0.00332555	0.649298	0.376	0.264	1
NK.chr1-185474318-185474818	0.00333347	-2.24547	0.002	0.012	1
NK.chr1-154502043-154502543	0.00333454	-0.744404	0.019	0.03	1
NK.chr13-33543703-33544203	0.00333973	3.24509	0.012	0.001	1
NK.chr3-111667862-111668362	0.00334387	0.936979	0.165	0.091	1
NK.chr20-8587763-8588263	0.00334517	2.96559	0.016	0.003	1
NK.chr11-65654501-65655001	0.00334843	2.32226	0.019	0.005	1
NK.chr11-17285691-17286191	0.00334848	1.5249	0.066	0.025	1
NK.chr5-107388115-107388615	0.00335337	-1.111	0.009	0.015	1
NK.chr2-102104321-102104821	0.00335428	-1.5237	0.006	0.014	1
NK.chr1-101257722-101258222	0.00335617	-0.885875	0.014	0.024	1
NK.chr17-1399284-1399784	0.00335717	1.89896	0.04	0.011	1
NK.chr7-74660876-74661376	0.00335773	-0.441565	0.035	0.046	1
NK.chr5-160267994-160268494	0.00335885	-1.40061	0.004	0.01	1
NK.chr1-248826463-248826963	0.00336166	0.835225	0.257	0.151	1
NK.chr2-231050602-231051102	0.00336545	1.90512	0.035	0.01	1
NK.chr2-136239264-136239764	0.00337323	-0.838767	0.007	0.012	1
NK.chr11-14380916-14381416	0.00337431	-0.53103	0.026	0.033	1
NK.chr14-21924438-21924938	0.00338653	-0.829634	0.016	0.027	1
NK.chr4-1011276-1011776	0.00338803	1.11307	0.14	0.07	1
NK.chr2-136136866-136137366	0.00339628	-0.168564	0.054	0.051	1
NK.chr1-111739197-111739697	0.00339992	-0.10384	0.074	0.071	1
NK.chr14-90060494-90060994	0.00340903	-1.25332	0.006	0.015	1
NK.chrX-154409026-154409526	0.0034115	-1.45095	0.006	0.018	1
NK.chr6-118810363-118810863	0.00341681	1.09017	0.108	0.051	1
NK.chr11-128728669-128729169	0.0034183	4.29242	0.013	0.001	1
NK.chr7-55167454-55167954	0.00342295	-1.70956	0.006	0.016	1
NK.chr10-119268209-119268709	0.00343127	1.40142	0.078	0.032	1
NK.chr1-200890749-200891249	0.0034348	-1.20288	0.008	0.014	1
NK.chr20-6767316-6767816	0.00343602	-0.361433	0.022	0.03	1
NK.chr10-96671337-96671837	0.00343635	1.0267	0.191	0.098	1
NK.chr9-86337437-86337937	0.0034478	1.69013	0.048	0.016	1
NK.chr3-13092086-13092586	0.00344926	-0.353872	0.025	0.029	1
NK.chr2-12719127-12719627	0.00345416	3.6737	0.016	0.001	1
NK.chr6-46062235-46062735	0.00345732	-1.96867	0.003	0.011	1
NK.chr14-32201053-32201553	0.00345737	-0.595628	0.018	0.026	1
NK.chr16-31487750-31488250	0.0034625	-0.129918	0.073	0.077	1
NK.chr11-102361636-102362136	0.00346749	-1.07936	0.008	0.016	1
NK.chr7-99375919-99376419	0.00348367	3.01786	0.013	0.002	1
NK.chr9-131656949-131657449	0.00348624	-0.80543	0.02	0.03	1
NK.chr6-41707652-41708152	0.00349009	-1.34919	0.006	0.016	1
NK.chr1-156487916-156488416	0.00349742	-1.56422	0.005	0.016	1
NK.chr10-17511243-17511743	0.00349845	1.33472	0.066	0.025	1
NK.chr11-65426138-65426638	0.0035025	1.24025	0.096	0.039	1
NK.chr16-4660454-4660954	0.00350266	-0.475462	0.034	0.043	1
NK.chr4-122923469-122923969	0.00350316	2.13905	0.019	0.006	1
NK.chr20-62617993-62618493	0.0035102	-0.496974	0.031	0.038	1
NK.chr20-4956115-4956615	0.00352096	-1.20168	0.006	0.011	1
NK.chr1-27137132-27137632	0.0035257	1.32057	0.089	0.041	1
NK.chr19-45886588-45887088	0.00354176	0.918545	0.199	0.113	1
NK.chrX-39477701-39478201	0.00354275	-0.872987	0.014	0.028	1
NK.chr15-31399584-31400084	0.00354767	-1.58748	0.004	0.01	1
NK.chr19-41120979-41121479	0.00354847	0.585463	0.438	0.313	1
NK.chr3-49443964-49444464	0.00355251	-0.561391	0.032	0.046	1
NK.chr20-62292072-62292572	0.00355589	2.08444	0.028	0.007	1
NK.chr10-104337433-104337933	0.00355612	1.61601	0.05	0.017	1
NK.chr13-50080976-50081476	0.0035634	2.12217	0.045	0.012	1
NK.chr1-24888110-24888610	0.00356482	3.52748	0.015	0.002	1
NK.chr22-30668141-30668641	0.00356752	-0.491162	0.027	0.03	1
NK.chr1-160797843-160798343	0.00357412	1.78479	0.037	0.011	1
NK.chr1-209235371-209235871	0.00357812	4.23383	0.01	0.001	1
NK.chr1-121519370-121519870	0.00357927	-0.305069	0.052	0.061	1
NK.chr2-88181496-88181996	0.00359689	2.03452	0.024	0.006	1
NK.chr22-23218954-23219454	0.00359906	4.23383	0.011	0.001	1
NK.chr2-157439775-157440275	0.00360147	2.80112	0.016	0.004	1
NK.chr22-40922705-40923205	0.00360201	2.17204	0.025	0.007	1
NK.chr19-16335177-16335677	0.00360399	0.877592	0.234	0.14	1
NK.chr18-13217670-13218170	0.00362278	-0.677054	0.011	0.017	1
NK.chr1-156097002-156097502	0.00363022	0.137709	0.164	0.162	1
NK.chr9-99821518-99822018	0.00363292	0.184762	0.363	0.331	1
NK.chr21-42467168-42467668	0.00364078	-0.994578	0.01	0.019	1
NK.chr3-50444786-50445286	0.00364889	-1.37317	0.008	0.013	1
NK.chr17-59829201-59829701	0.00365126	-0.117851	0.085	0.09	1
NK.chr12-68932970-68933470	0.00365879	-0.112377	0.084	0.093	1
NK.chr12-120959705-120960205	0.00366389	-0.631926	0.019	0.024	1
NK.chr10-97590284-97590784	0.00367953	-0.673492	0.022	0.03	1
NK.chr1-174022172-174022672	0.0036831	0.116474	0.276	0.267	1
NK.chr21-42495635-42496135	0.00368349	-0.359297	0.041	0.048	1
NK.chr6-136288679-136289179	0.00368664	0.624782	0.439	0.314	1
NK.chr20-49668507-49669007	0.00370539	0.741792	0.246	0.165	1
NK.chr2-61539108-61539608	0.00371043	-0.838459	0.013	0.018	1
NK.chr4-185183573-185184073	0.00371578	-1.70227	0.006	0.016	1
NK.chr11-129192087-129192587	0.00372443	-1.01427	0.012	0.021	1
NK.chr1-148038535-148039035	0.0037245	0.964958	0.124	0.069	1
NK.chr11-1852802-1853302	0.003725	1.07925	0.18	0.089	1
NK.chr19-49642299-49642799	0.00372808	1.37266	0.075	0.03	1
NK.chr2-210477371-210477871	0.00373981	3.6737	0.014	0.002	1
NK.chr8-30092607-30093107	0.00374085	1.89896	0.034	0.008	1
NK.chr2-96806659-96807159	0.00374769	1.52759	0.071	0.025	1
NK.chr17-49389641-49390141	0.00374994	-0.853029	0.01	0.019	1
NK.chr17-43389030-43389530	0.00375294	0.907053	0.196	0.119	1
NK.chr1-158924685-158925185	0.0037543	1.6491	0.054	0.018	1
NK.chr8-38834100-38834600	0.00375905	-2.82227	0.002	0.01	1
NK.chr17-47693961-47694461	0.00376061	1.75333	0.053	0.019	1
NK.chr17-74758758-74759258	0.00376367	-0.539559	0.017	0.018	1
NK.chr1-224435261-224435761	0.00376398	2.01111	0.032	0.009	1
NK.chr1-15272451-15272951	0.00377155	-0.502189	0.013	0.018	1
NK.chr7-83162649-83163149	0.00377466	-1.56422	0.005	0.014	1
NK.chr12-48682049-48682549	0.00378401	0.628069	0.47	0.336	1
NK.chr20-62838018-62838518	0.00378848	3.76354	0.012	0.001	1
NK.chrX-154013517-154014017	0.00379739	-0.760246	0.014	0.019	1
NK.chr17-44004539-44005039	0.00380063	-0.687702	0.03	0.042	1
NK.chr2-191030467-191030967	0.00380213	1.89986	0.039	0.011	1
NK.chr2-135531136-135531636	0.00380296	0.617705	0.474	0.334	1
NK.chr1-236425203-236425703	0.00380425	-0.569086	0.022	0.031	1
NK.chr4-74109115-74109615	0.00380629	2.41107	0.01	0.002	1
NK.chr6-116475980-116476480	0.00381761	1.74339	0.043	0.015	1
NK.chr1-161158705-161159205	0.003826	1.68776	0.033	0.01	1
NK.chr16-11572232-11572732	0.00382613	0.126609	0.136	0.129	1
NK.chr10-132331736-132332236	0.00382716	0.636474	0.433	0.314	1
NK.chr19-17834419-17834919	0.003844	-1.29615	0.006	0.015	1
NK.chr19-18571491-18571991	0.00384739	0.215566	0.373	0.347	1
NK.chr12-75391509-75392009	0.00386207	2.20088	0.026	0.007	1
NK.chr2-169694244-169694744	0.00386774	0.113865	0.435	0.403	1
NK.chr8-115218249-115218749	0.00386786	1.33665	0.053	0.02	1
NK.chr3-196695062-196695562	0.00387061	-0.688815	0.032	0.049	1
NK.chr22-44068782-44069282	0.00387219	-1.10866	0.01	0.019	1
NK.chr1-167936943-167937443	0.00387244	1.34748	0.068	0.028	1
NK.chr1-182629648-182630148	0.0038755	-0.253065	0.06	0.068	1
NK.chr8-1952347-1952847	0.00387713	-1.54732	0.005	0.012	1
NK.chr12-6943603-6944103	0.00388033	0.979351	0.25	0.135	1
NK.chr10-110157368-110157868	0.0038874	1.98731	0.038	0.008	1
NK.chr21-9124386-9124886	0.00389443	3.57788	0.012	0.001	1
NK.chr16-70453628-70454128	0.00389934	3.73941	0.012	0.001	1
NK.chr10-3757528-3758028	0.00389965	-0.255185	0.047	0.054	1
NK.chr2-101387260-101387760	0.00390102	-0.824222	0.014	0.02	1
NK.chr6-16183041-16183541	0.00390428	2.88569	0.016	0.002	1
NK.chr17-640377-640877	0.00391336	1.11071	0.075	0.035	1
NK.chr17-81601423-81601923	0.00391919	1.76198	0.029	0.009	1
NK.chr18-45938915-45939415	0.0039206	2.74614	0.014	0.002	1
NK.chr19-38725951-38726451	0.00392482	-0.376989	0.031	0.036	1
NK.chrX-119399117-119399617	0.00392505	-0.369121	0.035	0.039	1
NK.chr9-72365759-72366259	0.00392689	1.03955	0.14	0.071	1
NK.chr3-171810292-171810792	0.00392784	-0.376989	0.032	0.039	1
NK.chr4-102869878-102870378	0.00392789	2.81174	0.011	0.002	1
NK.chr4-4348493-4348993	0.00392868	1.19396	0.089	0.044	1
NK.chr12-52244012-52244512	0.0039316	-0.485962	0.027	0.036	1
NK.chr8-100382333-100382833	0.00393526	-1.83321	0.005	0.014	1
NK.chr14-35291473-35291973	0.00393785	1.60248	0.041	0.017	1
NK.chr19-37816890-37817390	0.0039418	-1.54732	0.005	0.016	1
NK.chr1-217630586-217631086	0.00395207	0.993851	0.163	0.092	1
NK.chr17-2089440-2089940	0.00395437	1.79758	0.053	0.016	1
NK.chr7-135980627-135981127	0.00395555	0.759104	0.223	0.147	1
NK.chr17-77457192-77457692	0.00395566	3.2881	0.014	0.002	1
NK.chr3-39153436-39153936	0.00396111	0.163262	0.313	0.272	1
NK.chr15-64246648-64247148	0.00396439	-1.52036	0.004	0.012	1
NK.chr5-109468703-109469203	0.0039651	1.08682	0.075	0.04	1
NK.chr7-135148313-135148813	0.00396809	1.29856	0.074	0.029	1
NK.chrX-56978122-56978622	0.0039712	-1.96867	0.004	0.01	1
NK.chr8-58553888-58554388	0.00397618	1.29346	0.08	0.035	1
NK.chr16-24730380-24730880	0.00398027	2.50548	0.018	0.005	1
NK.chr19-52856753-52857253	0.00398242	2.31348	0.024	0.006	1
NK.chrX-13716870-13717370	0.00398432	1.76492	0.03	0.009	1
NK.chr10-3093045-3093545	0.00399033	-0.804478	0.016	0.033	1
NK.chr17-74731194-74731694	0.00399545	2.74614	0.015	0.003	1
NK.chr10-6498688-6499188	0.00401648	1.35434	0.065	0.026	1
NK.chr1-23634867-23635367	0.00401758	-0.693628	0.014	0.023	1
NK.chr16-530375-530875	0.00402231	-0.683924	0.028	0.037	1
NK.chr16-53912040-53912540	0.00402299	1.14543	0.116	0.051	1
NK.chr15-50878955-50879455	0.00402417	3.11368	0.012	0.002	1
NK.chr6-35259290-35259790	0.00402523	0.188275	0.331	0.282	1
NK.chr9-137029300-137029800	0.00403343	-0.288659	0.04	0.046	1
NK.chr1-58932753-58933253	0.00403843	-2.02516	0.004	0.014	1
NK.chr22-37632452-37632952	0.00404111	3.18131	0.014	0.002	1
NK.chr2-74531159-74531659	0.00404264	-1.27001	0.007	0.015	1
NK.chr7-2452175-2452675	0.00405344	-0.622571	0.011	0.017	1
NK.chr22-40818593-40819093	0.00406241	1.21456	0.127	0.054	1
NK.chr1-64469921-64470421	0.00406383	-1.44083	0.006	0.01	1
NK.chr9-127847032-127847532	0.00406531	-0.530709	0.014	0.021	1
NK.chr4-8409412-8409912	0.00406637	0.389233	0.674	0.572	1
NK.chr1-145991806-145992306	0.00406966	3.06656	0.014	0.002	1
NK.chr21-46552335-46552835	0.00407898	2.20927	0.03	0.006	1
NK.chrX-48487386-48487886	0.00408145	-0.344349	0.02	0.026	1
NK.chr7-44123396-44123896	0.00409124	0.208051	0.34	0.303	1
NK.chr2-30503288-30503788	0.00409826	2.93282	0.018	0.004	1
NK.chr7-100223342-100223842	0.00410054	-1.00071	0.012	0.024	1
NK.chr22-37416790-37417290	0.00410711	-0.355428	0.045	0.054	1
NK.chr20-41048792-41049292	0.00410867	3.89877	0.01	0.001	1
NK.chr4-44677509-44678009	0.00410932	1.95012	0.031	0.01	1
NK.chr17-28719956-28720456	0.00411729	0.906491	0.251	0.147	1
NK.chr5-143435237-143435737	0.00412631	-1.57671	0.005	0.014	1
NK.chr19-16367175-16367675	0.0041273	1.15168	0.116	0.055	1
NK.chr14-101706088-101706588	0.00413131	1.38202	0.07	0.03	1
NK.chrX-12791117-12791617	0.00414852	-0.343496	0.03	0.037	1
NK.chr8-102097149-102097649	0.00415269	1.68303	0.054	0.018	1
NK.chr13-104874996-104875496	0.00415364	-0.845376	0.014	0.025	1
NK.chr10-68988500-68989000	0.00415398	-0.10213	0.085	0.09	1
NK.chr17-35242734-35243234	0.0041606	1.03607	0.205	0.101	1
NK.chr2-218733621-218734121	0.00416288	3.30616	0.01	0.001	1
NK.chr1-172818850-172819350	0.00416445	1.37319	0.073	0.03	1
NK.chr14-87994970-87995470	0.00416845	-0.493396	0.037	0.045	1
NK.chr18-69934774-69935274	0.00417166	1.68785	0.045	0.016	1
NK.chr16-85605539-85606039	0.00418981	-0.760246	0.011	0.024	1
NK.chr15-34514054-34514554	0.00419108	-1.39483	0.006	0.018	1
NK.chr3-43769961-43770461	0.00420138	-1.13017	0.013	0.022	1
NK.chr5-180367307-180367807	0.00420426	1.17752	0.116	0.057	1
NK.chr21-29076686-29077186	0.00420758	0.792062	0.207	0.12	1
NK.chr22-31695458-31695958	0.00421536	-1.15062	0.006	0.012	1
NK.chr17-63993494-63993994	0.00421816	1.99649	0.029	0.006	1
NK.chr2-206084054-206084554	0.00423007	2.9711	0.012	0.002	1
NK.chr5-142006931-142007431	0.00424772	1.82141	0.027	0.009	1
NK.chr17-8165223-8165723	0.00424871	-0.512414	0.019	0.025	1
NK.chr4-140151212-140151712	0.0042526	-0.392888	0.03	0.037	1
NK.chr6-44387371-44387871	0.00426015	0.124218	0.207	0.192	1
NK.chr22-19430487-19430987	0.00426138	1.29104	0.08	0.036	1
NK.chr1-32992384-32992884	0.00427556	-1.90755	0.003	0.01	1
NK.chr19-54707874-54708374	0.00428621	1.32897	0.069	0.03	1
NK.chr17-2401427-2401927	0.00429166	0.634605	0.51	0.374	1
NK.chr1-28785678-28786178	0.00429386	3.04462	0.016	0.002	1
NK.chr2-27264289-27264789	0.004296	-1.46173	0.006	0.012	1
NK.chr1-209784921-209785421	0.00429709	-0.48445	0.026	0.033	1
NK.chr16-2474833-2475333	0.00430382	0.162696	0.104	0.089	1
NK.chr13-87677571-87678071	0.00430982	-0.467803	0.063	0.074	1
NK.chr15-74872827-74873327	0.00431692	0.798891	0.266	0.166	1
NK.chrX-1507672-1508172	0.00432168	0.15237	0.253	0.24	1
NK.chr13-99283368-99283868	0.00432627	-0.826268	0.012	0.017	1
NK.chr1-182615999-182616499	0.00432994	0.12388	0.129	0.123	1
NK.chr12-110468058-110468558	0.00434244	0.91508	0.226	0.13	1
NK.chr2-230008124-230008624	0.00434378	3.47525	0.011	0.001	1
NK.chr2-25558235-25558735	0.00434469	1.31601	0.068	0.029	1
NK.chr15-89002258-89002758	0.00436094	-0.970451	0.012	0.022	1
NK.chr10-17002091-17002591	0.00436133	-0.589852	0.022	0.024	1
NK.chr3-194137487-194137987	0.00436299	-0.178733	0.096	0.112	1
NK.chrX-50204505-50205005	0.00436384	1.07617	0.113	0.059	1
NK.chr7-66920224-66920724	0.0043775	3.89877	0.013	0.001	1
NK.chr3-64030652-64031152	0.00437809	-0.438251	0.024	0.034	1
NK.chr6-44270195-44270695	0.00437866	-1.44083	0.006	0.012	1
NK.chr3-128124215-128124715	0.00437973	2.20088	0.029	0.007	1
NK.chr3-187139303-187139803	0.00437985	0.122808	0.265	0.255	1
NK.chr20-44651732-44652232	0.00438121	-0.209743	0.033	0.031	1
NK.chr1-204363566-204364066	0.00438358	-0.134087	0.045	0.047	1
NK.chr7-64307116-64307616	0.00439686	0.669428	0.314	0.215	1
NK.chr18-24426401-24426901	0.00439724	-0.373748	0.054	0.068	1
NK.chr20-13261995-13262495	0.00439789	2.96559	0.013	0.002	1
NK.chr16-88455971-88456471	0.00440261	0.126294	0.248	0.232	1
NK.chr10-17206221-17206721	0.00440529	-0.179182	0.103	0.112	1
NK.chr2-200306299-200306799	0.00440616	-1.00651	0.015	0.021	1
NK.chr2-197499689-197500189	0.00440768	0.125385	0.584	0.554	1
NK.chr2-10448919-10449419	0.00442672	1.35996	0.062	0.03	1
NK.chr9-74245792-74246292	0.00442803	1.28536	0.069	0.03	1
NK.chr2-231523818-231524318	0.00443772	1.28228	0.065	0.029	1
NK.chr19-41263718-41264218	0.00444315	0.506378	0.659	0.514	1
NK.chr16-397039-397539	0.00444521	-0.674229	0.019	0.026	1
NK.chr11-57657917-57658417	0.00444831	1.86205	0.035	0.012	1
NK.chr4-87005610-87006110	0.00444913	2.10179	0.032	0.008	1
NK.chr7-73717886-73718386	0.00445327	-0.297214	0.032	0.037	1
NK.chr3-48479211-48479711	0.00445353	1.25722	0.134	0.064	1
NK.chr20-24992497-24992997	0.00447346	0.176242	0.407	0.366	1
NK.chr5-100889811-100890311	0.00447475	2.50548	0.02	0.004	1
NK.chr3-28326371-28326871	0.00447856	0.840977	0.188	0.109	1
NK.chr14-24310788-24311288	0.00447874	0.130695	0.25	0.228	1
NK.chr15-59280823-59281323	0.00448343	1.90505	0.028	0.006	1
NK.chr8-59643739-59644239	0.00448959	1.90497	0.018	0.007	1
NK.chr19-1249481-1249981	0.00449358	0.56909	0.494	0.36	1
NK.chr13-46753787-46754287	0.00449407	2.80112	0.014	0.002	1
NK.chr8-70607518-70608018	0.00451778	-0.112204	0.128	0.122	1
NK.chr14-102555124-102555624	0.00452887	-0.108507	0.041	0.044	1
NK.chr12-119988620-119989120	0.00452895	0.125019	0.293	0.263	1
NK.chr1-160954139-160954639	0.00453028	2.04324	0.012	0.003	1
NK.chr3-47781202-47781702	0.00453634	1.13425	0.117	0.06	1
NK.chr9-133149140-133149640	0.00453777	0.194233	0.348	0.318	1
NK.chr9-112112674-112113174	0.0045384	-1.40151	0.008	0.017	1
NK.chr19-13809807-13810307	0.00453866	-1.65426	0.004	0.014	1
NK.chr3-57068428-57068928	0.00454352	-0.223993	0.042	0.044	1
NK.chr15-31080422-31080922	0.00454967	-0.671799	0.014	0.018	1
NK.chr12-4031106-4031606	0.00455316	-0.117527	0.067	0.076	1
NK.chr1-233295266-233295766	0.00455976	-0.516432	0.029	0.031	1
NK.chr19-16343062-16343562	0.00456553	1.46609	0.069	0.024	1
NK.chr1-24898021-24898521	0.00458371	1.84633	0.045	0.013	1
NK.chr11-74170945-74171445	0.00459438	0.122601	0.39	0.373	1
NK.chr10-14604715-14605215	0.00460177	2.35397	0.023	0.006	1
NK.chr7-28096573-28097073	0.00460347	-1.1351	0.008	0.019	1
NK.chr19-35557657-35558157	0.00460664	-0.515404	0.016	0.025	1
NK.chr7-30148948-30149448	0.00462075	3.11459	0.01	0.002	1
NK.chr3-48478474-48478974	0.00462273	1.14511	0.104	0.052	1
NK.chr12-53380401-53380901	0.00462434	0.798292	0.253	0.156	1
NK.chr22-50780129-50780629	0.00462664	1.20163	0.081	0.032	1
NK.chr9-85715531-85716031	0.00463926	1.671	0.042	0.013	1
NK.chr17-65137066-65137566	0.00465541	0.143863	0.197	0.179	1
NK.chr8-80171351-80171851	0.00466386	-0.210021	0.07	0.073	1
NK.chr8-78445079-78445579	0.00466509	-1.38449	0.006	0.015	1
NK.chr16-50335595-50336095	0.00466547	1.19784	0.091	0.038	1
NK.chr19-40826680-40827180	0.00467774	0.639537	0.383	0.253	1
NK.chr6-151390256-151390756	0.00467929	0.451544	0.651	0.512	1
NK.chr15-85667941-85668441	0.00469873	0.127209	0.205	0.196	1
NK.chr12-25386767-25387267	0.00471235	1.11805	0.111	0.056	1
NK.chr8-25243547-25244047	0.00471765	1.50837	0.048	0.018	1
NK.chr7-101602321-101602821	0.00472068	-0.834596	0.009	0.016	1
NK.chr7-1986415-1986915	0.00472511	1.6136	0.048	0.016	1
NK.chr17-68019752-68020252	0.00472761	0.155544	0.179	0.169	1
NK.chr5-142432831-142433331	0.00473897	-0.148667	0.067	0.071	1
NK.chr18-63160963-63161463	0.00474073	1.04735	0.104	0.05	1
NK.chr10-127977494-127977994	0.00475113	-1.16123	0.006	0.017	1
NK.chr1-1629698-1630198	0.00475381	0.615393	0.457	0.324	1
NK.chr17-63696574-63697074	0.0047543	2.75492	0.031	0.004	1
NK.chr16-89557361-89557861	0.00475499	-0.466113	0.017	0.023	1
NK.chr19-51094534-51095034	0.00475538	-1.04013	0.01	0.017	1
NK.chr10-59709558-59710058	0.0047609	-2.24057	0.002	0.014	1
NK.chr6-158822564-158823064	0.00476338	1.6958	0.022	0.007	1
NK.chr1-212700169-212700669	0.00476761	-0.417497	0.029	0.033	1
NK.chr14-91374010-91374510	0.00478075	2.34986	0.017	0.004	1
NK.chr2-171875606-171876106	0.00478464	3.11368	0.013	0.002	1
NK.chr11-85823823-85824323	0.00478587	1.43193	0.064	0.026	1
NK.chr10-26859491-26859991	0.00479641	2.65129	0.02	0.004	1
NK.chr6-80106334-80106834	0.00480154	0.537216	0.417	0.324	1
NK.chr15-40746434-40746934	0.00480451	-0.543358	0.02	0.025	1
NK.chr18-38574994-38575494	0.00480605	-0.988995	0.01	0.02	1
NK.chr1-154715883-154716383	0.00480609	2.72699	0.015	0.002	1
NK.chr19-1000013-1000513	0.00480615	2.48834	0.024	0.005	1
NK.chr4-110059710-110060210	0.00481084	2.60647	0.025	0.005	1
NK.chr3-155835624-155836124	0.00481579	-0.499026	0.03	0.043	1
NK.chr11-72585142-72585642	0.00481848	3.65261	0.012	0.001	1
NK.chr13-21017348-21017848	0.00482772	-0.646218	0.023	0.029	1
NK.chr1-89608192-89608692	0.0048291	-0.13112	0.093	0.098	1
NK.chr6-29708823-29709323	0.00482986	1.18962	0.089	0.048	1
NK.chr2-106192771-106193271	0.00484232	-0.723614	0.024	0.036	1
NK.chr1-23110691-23111191	0.0048435	0.166463	0.136	0.125	1
NK.chr19-45669049-45669549	0.00484984	-0.100449	0.058	0.055	1
NK.chr5-72955229-72955729	0.00485312	1.29721	0.049	0.025	1
NK.chr11-36487953-36488453	0.00485873	2.62129	0.011	0.002	1
NK.chr9-32526346-32526846	0.00486001	-0.177518	0.045	0.05	1
NK.chr3-126356354-126356854	0.0048607	-0.820843	0.014	0.029	1
NK.chr19-13812717-13813217	0.00486152	-1.70693	0.004	0.01	1
NK.chr8-94262023-94262523	0.00487007	-0.163862	0.082	0.081	1
NK.chr12-56125558-56126058	0.00487136	3.46157	0.011	0.001	1
NK.chr17-28726020-28726520	0.00487158	1.36388	0.066	0.034	1
NK.chr10-62811530-62812030	0.00487289	-0.584055	0.017	0.025	1
NK.chr5-43037806-43038306	0.00489503	1.48798	0.054	0.022	1
NK.chr6-34912657-34913157	0.00489669	-0.709747	0.01	0.018	1
NK.chr1-112705206-112705706	0.00490741	1.45433	0.053	0.022	1
NK.chr5-111530163-111530663	0.00491519	-0.257058	0.069	0.079	1
NK.chr16-19555253-19555753	0.00491825	0.141087	0.404	0.358	1
NK.chr1-109984425-109984925	0.00492076	0.239309	0.34	0.307	1
NK.chr5-35819606-35820106	0.0049217	3.52748	0.01	0.001	1
NK.chr19-491914-492414	0.00492917	1.09854	0.087	0.042	1
NK.chr19-531976-532476	0.00495338	-0.605905	0.015	0.019	1
NK.chr12-92129045-92129545	0.00495673	3.11368	0.015	0.002	1
NK.chr19-49451125-49451625	0.00496391	2.48682	0.023	0.005	1
NK.chr5-76547864-76548364	0.00496725	1.98369	0.039	0.012	1
NK.chr6-129683398-129683898	0.0049706	3.30616	0.014	0.002	1
NK.chr3-157128314-157128814	0.00497386	-0.624289	0.026	0.038	1
NK.chr3-51024688-51025188	0.00498259	1.02663	0.142	0.074	1
NK.chr17-3514841-3515341	0.004989	0.855527	0.171	0.101	1
NK.chr1-235642228-235642728	0.00500061	0.162141	0.234	0.23	1
NK.chr2-85853818-85854318	0.00500367	1.22123	0.152	0.067	1
NK.chr19-2083901-2084401	0.00500828	2.43171	0.022	0.006	1
NK.chr2-96143754-96144254	0.00501754	-0.916804	0.014	0.018	1
NK.chr5-78648532-78649032	0.00502387	1.99198	0.033	0.008	1
NK.chr8-85219703-85220203	0.00502615	0.977378	0.116	0.065	1
NK.chr3-196073182-196073682	0.0050275	-0.424362	0.022	0.03	1
NK.chr3-33096306-33096806	0.00503934	1.63956	0.057	0.023	1
NK.chr7-5596009-5596509	0.00503956	-0.538711	0.014	0.019	1
NK.chrX-40152270-40152770	0.00504211	3.06656	0.011	0.002	1
NK.chr7-27242414-27242914	0.0050437	3.47525	0.012	0.001	1
NK.chr19-39403687-39404187	0.00504545	0.140737	0.283	0.253	1
NK.chr17-1716109-1716609	0.00504663	0.411293	0.703	0.598	1
NK.chr6-131807714-131808214	0.00506053	-0.302254	0.051	0.058	1
NK.chr10-73864916-73865416	0.00506116	3.11459	0.011	0.001	1
NK.chr19-56637877-56638377	0.00506491	2.88569	0.013	0.002	1
NK.chr2-69469325-69469825	0.00506748	1.95396	0.036	0.011	1
NK.chr18-76490806-76491306	0.00506941	-0.39137	0.03	0.035	1
NK.chr16-67719780-67720280	0.00506956	1.97983	0.026	0.007	1
NK.chr5-149240301-149240801	0.0050788	1.50067	0.066	0.025	1
NK.chr1-53413509-53414009	0.00507889	-0.235025	0.056	0.055	1
NK.chr14-22524063-22524563	0.00508396	1.60988	0.034	0.013	1
NK.chr19-49570070-49570570	0.00508853	1.35096	0.077	0.031	1
NK.chr7-80918988-80919488	0.00510978	-1.0099	0.014	0.026	1
NK.chr12-121557643-121558143	0.00511178	0.588386	0.458	0.346	1
NK.chr17-51165894-51166394	0.0051146	1.45849	0.075	0.032	1
NK.chr6-22045227-22045727	0.00512542	-0.959578	0.005	0.012	1
NK.chr1-151057664-151058164	0.00512827	0.160054	0.219	0.209	1
NK.chr11-47918041-47918541	0.00513375	-0.50767	0.008	0.017	1
NK.chr3-127074978-127075478	0.0051365	-1.42314	0.006	0.012	1
NK.chr13-27250516-27251016	0.00513677	1.90497	0.03	0.008	1
NK.chr9-77977065-77977565	0.00513982	-1.32585	0.006	0.011	1
NK.chr18-9136339-9136839	0.00514095	0.165682	0.544	0.512	1
NK.chr3-149277439-149277939	0.00514327	2.21298	0.021	0.006	1
NK.chr20-57718394-57718894	0.00515035	0.13476	0.221	0.209	1
NK.chr11-68121252-68121752	0.00515295	0.167466	0.203	0.186	1
NK.chr4-42628217-42628717	0.00516233	1.01145	0.101	0.058	1
NK.chr16-87955563-87956063	0.00516612	1.43622	0.069	0.026	1
NK.chr19-40827245-40827745	0.00516856	1.07903	0.083	0.04	1
NK.chr7-26197991-26198491	0.00516903	2.75689	0.016	0.003	1
NK.chr2-30173963-30174463	0.00516936	-1.19887	0.005	0.011	1
NK.chrX-123859754-123860254	0.0051764	1.0768	0.127	0.061	1
NK.chr6-73261994-73262494	0.00517785	2.19136	0.022	0.005	1
NK.chr19-6697168-6697668	0.00518595	-2.06189	0.002	0.01	1
NK.chr2-68185483-68185983	0.00518901	2.80112	0.014	0.002	1
NK.chr4-186204174-186204674	0.00519534	-0.116001	0.099	0.114	1
NK.chr4-165326699-165327199	0.00519567	-0.242276	0.056	0.06	1
NK.chr11-72741383-72741883	0.00520347	-0.265469	0.057	0.068	1
NK.chr20-21125189-21125689	0.00520396	1.75599	0.038	0.013	1
NK.chr12-6632198-6632698	0.00520526	1.88662	0.047	0.012	1
NK.chr6-106163928-106164428	0.00520685	1.0937	0.088	0.041	1
NK.chr6-141483574-141484074	0.00522963	0.932061	0.136	0.08	1
NK.chr5-120463975-120464475	0.00523533	-1.15463	0.008	0.014	1
NK.chr15-59372682-59373182	0.00524164	-1.09639	0.008	0.016	1
NK.chr21-33374539-33375039	0.00524424	-1.42003	0.004	0.01	1
NK.chr21-29023774-29024274	0.00526079	1.65395	0.051	0.017	1
NK.chr1-161306070-161306570	0.00526192	0.876097	0.152	0.095	1
NK.chr14-32203883-32204383	0.00526508	-1.07134	0.01	0.016	1
NK.chr11-67403554-67404054	0.00526989	0.985279	0.133	0.074	1
NK.chrX-154002334-154002834	0.00527642	-0.198399	0.056	0.059	1
NK.chr1-11680945-11681445	0.00528491	0.155717	0.191	0.185	1
NK.chr2-182715114-182715614	0.00528737	2.34986	0.02	0.004	1
NK.chr10-72331387-72331887	0.00529304	1.53894	0.061	0.02	1
NK.chr12-57479974-57480474	0.00529427	1.2285	0.128	0.062	1
NK.chr2-49940797-49941297	0.00530309	2.5714	0.015	0.004	1
NK.chr2-49973986-49974486	0.00532591	-0.908852	0.018	0.031	1
NK.chr11-75275510-75276010	0.00532697	1.5828	0.046	0.018	1
NK.chr12-66169277-66169777	0.00536464	0.803775	0.233	0.151	1
NK.chr15-91022342-91022842	0.00537109	-0.209818	0.031	0.032	1
NK.chr11-819246-819746	0.00539136	0.786099	0.309	0.195	1
NK.chr3-179603836-179604336	0.00539143	1.81696	0.026	0.008	1
NK.chr3-158106351-158106851	0.00540297	1.64731	0.026	0.008	1
NK.chr12-34218376-34218876	0.00540444	-0.963865	0.014	0.023	1
NK.chr20-57389113-57389613	0.0054081	-0.198399	0.053	0.061	1
NK.chr2-47888506-47889006	0.00541383	1.08242	0.113	0.055	1
NK.chr8-124687797-124688297	0.0054143	1.03873	0.14	0.074	1
NK.chr19-5903584-5904084	0.00541464	0.766259	0.34	0.213	1
NK.chr7-48085417-48085917	0.00541734	1.54095	0.026	0.011	1
NK.chr18-12883258-12883758	0.00542308	1.20869	0.112	0.05	1
NK.chr14-105490602-105491102	0.00542758	0.47785	0.632	0.495	1
NK.chr14-22226373-22226873	0.00543188	-0.766099	0.015	0.025	1
NK.chr19-51375375-51375875	0.00543714	1.85323	0.045	0.015	1
NK.chr6-160462402-160462902	0.00544263	1.3907	0.064	0.026	1
NK.chr16-70289310-70289810	0.00544991	0.128928	0.224	0.215	1
NK.chr1-116417824-116418324	0.00545174	2.34373	0.016	0.004	1
NK.chr12-110048329-110048829	0.00546031	0.136407	0.185	0.167	1
NK.chr3-9727153-9727653	0.00546382	1.67908	0.045	0.017	1
NK.chr7-151111006-151111506	0.00546846	1.84549	0.03	0.008	1
NK.chr1-11803404-11803904	0.00547196	1.19958	0.083	0.038	1
NK.chr6-30483640-30484140	0.00547426	3.44369	0.016	0.002	1
NK.chr17-32483934-32484434	0.00547903	2.81174	0.01	0.002	1
NK.chr10-17617195-17617695	0.00549372	-0.351523	0.053	0.063	1
NK.chr7-44633058-44633558	0.00549827	-0.941369	0.01	0.018	1
NK.chr17-47703092-47703592	0.00550095	1.08336	0.114	0.058	1
NK.chr14-24289604-24290104	0.00550187	-1.06411	0.006	0.01	1
NK.chr8-144444873-144445373	0.00550333	2.88569	0.022	0.004	1
NK.chr13-102555871-102556371	0.0055035	2.91523	0.011	0.002	1
NK.chr8-73346467-73346967	0.00550557	0.896573	0.102	0.053	1
NK.chr6-152982412-152982912	0.00550879	1.257	0.041	0.018	1
NK.chr5-18742692-18743192	0.0055113	2.96746	0.013	0.002	1
NK.chr1-23959464-23959964	0.00551674	0.729526	0.4	0.242	1
NK.chr10-8365963-8366463	0.00551934	-1.29615	0.006	0.012	1
NK.chr10-50605336-50605836	0.00552534	-1.04481	0.009	0.015	1
NK.chr15-38610731-38611231	0.0055359	1.6399	0.044	0.018	1
NK.chr3-152419750-152420250	0.00553937	2.75689	0.011	0.002	1
NK.chr2-219551350-219551850	0.00554178	2.80112	0.014	0.003	1
NK.chr10-13340577-13341077	0.00555478	2.36225	0.024	0.005	1
NK.chr8-100768650-100769150	0.00555784	-1.07673	0.006	0.01	1
NK.chr2-219124265-219124765	0.00555788	1.2063	0.064	0.029	1
NK.chr3-129827715-129828215	0.00556165	-1.46553	0.006	0.015	1
NK.chr8-67580014-67580514	0.00557166	1.05737	0.104	0.056	1
NK.chr16-81521947-81522447	0.00557485	1.2331	0.104	0.044	1
NK.chr21-43362256-43362756	0.00558836	0.180098	0.291	0.269	1
NK.chr9-127970839-127971339	0.00559269	-1.29096	0.006	0.018	1
NK.chr19-1028536-1029036	0.00561238	-0.866347	0.007	0.011	1
NK.chr19-49476133-49476633	0.00561248	2.36225	0.022	0.006	1
NK.chr4-74157243-74157743	0.00561436	-1.98412	0.003	0.01	1
NK.chr6-109447893-109448393	0.00561747	4.60137	0.01	0.001	1
NK.chr19-57309140-57309640	0.00561926	2.71127	0.014	0.002	1
NK.chr6-111742743-111743243	0.00562146	2.58099	0.026	0.005	1
NK.chr12-53378705-53379205	0.00562416	2.09685	0.02	0.006	1
NK.chr17-38257124-38257624	0.00563544	0.167716	0.185	0.163	1
NK.chr15-88904603-88905103	0.00565106	-0.277613	0.038	0.048	1
NK.chr9-72527325-72527825	0.0056512	-0.773394	0.018	0.036	1
NK.chr3-128133477-128133977	0.00565179	-1.89418	0.004	0.012	1
NK.chr4-184583679-184584179	0.00565232	-1.7792	0.003	0.012	1
NK.chr19-48490430-48490930	0.00565609	3.18131	0.015	0.002	1
NK.chr15-67033520-67034020	0.00566322	3.52748	0.012	0.002	1
NK.chr10-130135611-130136111	0.00567082	3.57788	0.016	0.002	1
NK.chr2-156333663-156334163	0.00568225	1.25986	0.082	0.036	1
NK.chr12-27523312-27523812	0.00568586	1.27296	0.061	0.03	1
NK.chr5-89396570-89397070	0.00568982	2.9711	0.01	0.001	1
NK.chr11-77047554-77048054	0.00570433	1.01286	0.175	0.09	1
NK.chr12-68482669-68483169	0.0057082	1.70652	0.041	0.012	1
NK.chr9-114503701-114504201	0.00571485	-0.422462	0.012	0.014	1
NK.chr9-4678783-4679283	0.00571759	1.32295	0.078	0.031	1
NK.chr13-112968228-112968728	0.00572224	-0.682212	0.016	0.03	1
NK.chr16-4529400-4529900	0.00572296	3.57788	0.014	0.001	1
NK.chr7-100680116-100680616	0.00573191	3.11368	0.014	0.002	1
NK.chr6-31430465-31430965	0.00573381	1.72389	0.035	0.013	1
NK.chr8-124650164-124650664	0.00574857	0.882656	0.196	0.107	1
NK.chr3-39262780-39263280	0.0057534	1.95332	0.033	0.007	1
NK.chr12-55830600-55831100	0.00575623	1.44504	0.067	0.023	1
NK.chr4-36243565-36244065	0.00575913	2.0985	0.026	0.006	1
NK.chr5-142922122-142922622	0.00576299	-1.20479	0.008	0.019	1
NK.chr15-85625874-85626374	0.00577063	0.961892	0.155	0.086	1
NK.chr3-128879263-128879763	0.00577122	0.217784	0.225	0.193	1
NK.chr16-87846658-87847158	0.00577434	-1.77396	0.004	0.01	1
NK.chr1-29124641-29125141	0.00578702	-0.18636	0.027	0.028	1
NK.chr5-176537164-176537664	0.00579371	0.641787	0.447	0.329	1
NK.chr5-140725944-140726444	0.00579448	1.31141	0.077	0.036	1
NK.chr1-3357602-3358102	0.005795	-0.989464	0.006	0.012	1
NK.chr4-103198203-103198703	0.00579692	0.764404	0.245	0.154	1
NK.chr5-178116424-178116924	0.00579828	0.107351	0.246	0.24	1
NK.chr9-137618042-137618542	0.00579941	1.67613	0.051	0.018	1
NK.chr2-160202960-160203460	0.00579997	2.54099	0.017	0.003	1
NK.chr7-155206475-155206975	0.0058117	-0.164166	0.047	0.054	1
NK.chr8-115222823-115223323	0.0058126	1.47662	0.052	0.022	1
NK.chr6-149942305-149942805	0.00582135	1.4675	0.045	0.018	1
NK.chr11-85752803-85753303	0.00582301	0.710575	0.349	0.235	1
NK.chr22-37157040-37157540	0.00582534	-1.08735	0.009	0.01	1
NK.chr3-49094395-49094895	0.00582875	0.826636	0.26	0.155	1
NK.chr6-151380092-151380592	0.00582998	1.71041	0.036	0.012	1
NK.chr6-42104328-42104828	0.00583261	1.19816	0.084	0.038	1
NK.chr12-55738782-55739282	0.00584251	1.35004	0.065	0.024	1
NK.chr6-44237389-44237889	0.00584596	-0.220866	0.067	0.068	1
NK.chr11-47766461-47766961	0.00585112	1.06744	0.116	0.055	1
NK.chr6-62286034-62286534	0.00585219	-0.922161	0.017	0.035	1
NK.chr12-43832445-43832945	0.00585731	3.42106	0.01	0.001	1
NK.chr11-65786720-65787220	0.00586383	-1.15463	0.007	0.016	1
NK.chr6-125748673-125749173	0.00586386	-0.608456	0.029	0.038	1
NK.chr3-146469211-146469711	0.00586461	-0.276311	0.081	0.107	1
NK.chr1-120850673-120851173	0.0058987	0.808902	0.242	0.161	1
NK.chr20-23920020-23920520	0.00589893	-0.7063	0.019	0.032	1
NK.chr15-92809036-92809536	0.0059049	0.174762	0.438	0.393	1
NK.chr6-53794684-53795184	0.00591035	-0.111545	0.096	0.094	1
NK.chr9-121201732-121202232	0.0059127	0.183991	0.467	0.454	1
NK.chr1-16728196-16728696	0.00591279	4.04226	0.01	0.001	1
NK.chr3-32398955-32399455	0.0059163	1.80218	0.035	0.01	1
NK.chr17-47889838-47890338	0.0059192	1.24357	0.067	0.027	1
NK.chr19-45692794-45693294	0.00592655	0.971094	0.134	0.073	1
NK.chr20-58309407-58309907	0.00593219	0.194712	0.287	0.257	1
NK.chr10-3852285-3852785	0.00593813	-0.312939	0.041	0.048	1
NK.chr13-33017494-33017994	0.00595451	-1.12702	0.006	0.018	1
NK.chr14-77707248-77707748	0.00595597	2.39077	0.027	0.006	1
NK.chr5-177302929-177303429	0.00597134	2.52864	0.03	0.007	1
NK.chr9-107172090-107172590	0.00597711	1.90485	0.015	0.005	1
NK.chr18-31634740-31635240	0.00598414	-1.0613	0.01	0.019	1
NK.chr1-203291210-203291710	0.00598694	-0.691017	0.01	0.011	1
NK.chr18-48003731-48004231	0.00598761	-0.928352	0.008	0.015	1
NK.chr10-131897522-131898022	0.00598809	2.2786	0.024	0.006	1
NK.chr3-100259983-100260483	0.00599303	2.21298	0.023	0.006	1
NK.chr19-54506984-54507484	0.0059987	2.71127	0.015	0.004	1
NK.chr10-13299890-13300390	0.00599916	0.122087	0.194	0.182	1
NK.chr3-61251258-61251758	0.00600288	-0.136127	0.131	0.145	1
NK.chr19-1407210-1407710	0.00600582	0.518944	0.541	0.416	1
NK.chr13-76976536-76977036	0.00600758	3.57788	0.012	0.001	1
NK.chr19-49997620-49998120	0.0060084	4.17276	0.01	0.001	1
NK.chr1-2926499-2926999	0.00601207	-1.62963	0.006	0.015	1
NK.chr1-25095737-25096237	0.00601411	2.51874	0.019	0.005	1
NK.chrX-154516626-154517126	0.00601925	1.36249	0.073	0.032	1
NK.chr2-213284073-213284573	0.00602218	0.60393	0.309	0.228	1
NK.chr2-54673416-54673916	0.00602376	-1.77695	0.003	0.01	1
NK.chr10-100377654-100378154	0.0060241	-0.753619	0.014	0.025	1
NK.chr2-65382711-65383211	0.00602619	-1.14977	0.01	0.018	1
NK.chr17-16491390-16491890	0.00602714	-0.365136	0.018	0.025	1
NK.chr15-88649376-88649876	0.00603638	2.05756	0.023	0.007	1
NK.chr18-12775892-12776392	0.00604481	0.978378	0.096	0.054	1
NK.chr22-17098449-17098949	0.00605995	2.5714	0.018	0.003	1
NK.chr18-31658785-31659285	0.00606381	-0.7909	0.008	0.012	1
NK.chr9-129320709-129321209	0.00607264	-0.367924	0.018	0.021	1
NK.chr9-35882172-35882672	0.00607531	-1.07673	0.005	0.01	1
NK.chr6-25278872-25279372	0.00607632	-0.475223	0.043	0.056	1
NK.chr14-51996093-51996593	0.00607733	3.47525	0.013	0.001	1
NK.chr9-96009631-96010131	0.00607759	1.01178	0.176	0.089	1
NK.chr12-52645305-52645805	0.00608239	0.773192	0.278	0.182	1
NK.chr3-158672465-158672965	0.00608281	-0.286403	0.062	0.075	1
NK.chr12-82357628-82358128	0.00608308	1.64484	0.044	0.016	1
NK.chr1-1137181-1137681	0.00608357	-0.225161	0.035	0.042	1
NK.chr8-73868360-73868860	0.00608465	1.52064	0.054	0.02	1
NK.chr5-111224038-111224538	0.0060912	-0.226145	0.068	0.079	1
NK.chr2-16650275-16650775	0.00609779	3.04462	0.011	0.001	1
NK.chr17-8885421-8885921	0.00610769	0.792252	0.202	0.12	1
NK.chr15-90851079-90851579	0.00611909	-1.20168	0.006	0.011	1
NK.chr2-43228282-43228782	0.00613499	-0.510938	0.017	0.02	1
NK.chr11-1589082-1589582	0.00613516	-1.48681	0.005	0.01	1
NK.chr12-124755579-124756079	0.0061416	-1.24585	0.007	0.018	1
NK.chr13-46553885-46554385	0.00614303	-0.136652	0.116	0.117	1
NK.chr6-5260748-5261248	0.0061503	0.789631	0.281	0.172	1
NK.chr19-9818339-9818839	0.0061578	1.36249	0.083	0.037	1
NK.chr18-2627768-2628268	0.00618699	-2.63216	0.002	0.01	1
NK.chr3-128715034-128715534	0.00618784	-1.32585	0.005	0.011	1
NK.chr5-76732990-76733490	0.00618991	1.0204	0.116	0.062	1
NK.chr22-20916524-20917024	0.00619043	-0.414227	0.033	0.043	1
NK.chr4-153114702-153115202	0.00619058	-0.489537	0.028	0.038	1
NK.chr9-70411291-70411791	0.00620608	1.23798	0.089	0.04	1
NK.chr10-132420869-132421369	0.00621262	-0.41205	0.031	0.042	1
NK.chr4-182809053-182809553	0.00621611	-0.110596	0.108	0.13	1
NK.chr19-45475046-45475546	0.00621635	-1.51746	0.003	0.01	1
NK.chr6-166220991-166221491	0.00621761	-0.745476	0.011	0.019	1
NK.chr1-159781114-159781614	0.00621901	1.13128	0.102	0.053	1
NK.chr3-49803690-49804190	0.00623449	-0.559641	0.015	0.018	1
NK.chr14-74574092-74574592	0.00623815	1.2158	0.079	0.033	1
NK.chr16-11312603-11313103	0.00624404	-0.59086	0.011	0.015	1
NK.chr10-124976286-124976786	0.0062456	-0.472085	0.022	0.027	1
NK.chrX-154097544-154098044	0.0062539	0.764223	0.261	0.164	1
NK.chr1-228109141-228109641	0.00625562	0.165391	0.361	0.31	1
NK.chr14-92654445-92654945	0.00625724	1.84374	0.026	0.009	1
NK.chr13-27829907-27830407	0.00626443	-0.460535	0.017	0.02	1
NK.chr11-64317373-64317873	0.00627441	0.778787	0.367	0.231	1
NK.chr11-73377577-73378077	0.00628396	2.28266	0.016	0.004	1
NK.chr7-100217033-100217533	0.00628671	1.4606	0.05	0.018	1
NK.chr11-128551732-128552232	0.00630885	1.07627	0.134	0.065	1
NK.chr6-24583390-24583890	0.00630905	2.90049	0.018	0.003	1
NK.chr10-30026634-30027134	0.00631352	-0.249845	0.041	0.046	1
NK.chr19-38849828-38850328	0.00631456	0.46505	0.687	0.548	1
NK.chr17-45895382-45895882	0.00632994	-0.563977	0.012	0.018	1
NK.chr10-26721475-26721975	0.00633	1.2179	0.062	0.026	1
NK.chr16-14629299-14629799	0.00633034	1.47033	0.053	0.021	1
NK.chr6-27902116-27902616	0.00633244	1.13722	0.095	0.043	1
NK.chr16-53093985-53094485	0.00633709	-0.736423	0.017	0.028	1
NK.chr2-111705749-111706249	0.00633908	-2.4083	0.003	0.01	1
NK.chr7-134645853-134646353	0.00635078	1.51384	0.045	0.016	1
NK.chr6-56542689-56543189	0.00635913	-0.201313	0.064	0.067	1
NK.chr22-39077731-39078231	0.00636859	3.30616	0.014	0.001	1
NK.chr3-138945563-138946063	0.00636932	-1.35606	0.006	0.019	1
NK.chr22-44181813-44182313	0.00637138	-0.456567	0.021	0.02	1
NK.chr4-2845229-2845729	0.00637409	3.42106	0.011	0.002	1
NK.chr9-114718773-114719273	0.00637434	-1.52036	0.004	0.01	1
NK.chr6-33208252-33208752	0.00637684	0.132308	0.152	0.137	1
NK.chr10-3805120-3805620	0.00637993	1.03864	0.152	0.077	1
NK.chr11-64745508-64746008	0.00638411	0.931714	0.195	0.11	1
NK.chr3-112773859-112774359	0.00640659	-0.623448	0.014	0.022	1
NK.chr14-105313621-105314121	0.00640715	-0.406805	0.021	0.02	1
NK.chr6-33321931-33322431	0.0064078	2.08616	0.037	0.008	1
NK.chr15-67134201-67134701	0.0064086	-0.164823	0.068	0.075	1
NK.chr1-2240245-2240745	0.00641521	-1.8515	0.002	0.01	1
NK.chr12-120254247-120254747	0.00642358	1.41842	0.061	0.024	1
NK.chr22-41919755-41920255	0.00642626	1.88125	0.03	0.008	1
NK.chr10-6062254-6062754	0.00642788	-0.571535	0.019	0.028	1
NK.chr5-56610157-56610657	0.00643077	-0.838459	0.008	0.013	1
NK.chr9-21559585-21560085	0.00643105	-0.835795	0.016	0.023	1
NK.chr16-57646632-57647132	0.00643242	0.94454	0.148	0.079	1
NK.chr3-194689379-194689879	0.00643609	-0.4987	0.025	0.029	1
NK.chr18-75209369-75209869	0.00644465	0.175065	0.163	0.146	1
NK.chr5-14706602-14707102	0.00644639	1.86126	0.038	0.011	1
NK.chr11-81869674-81870174	0.00645139	0.826517	0.102	0.07	1
NK.chr1-15949547-15950047	0.00646099	0.604311	0.435	0.296	1
NK.chrX-1661407-1661907	0.0064684	0.405023	0.671	0.557	1
NK.chr4-15004302-15004802	0.00646893	1.20998	0.065	0.034	1
NK.chr1-244075324-244075824	0.00647394	2.61546	0.014	0.004	1
NK.chr5-132026626-132027126	0.00647931	-0.127202	0.076	0.087	1
NK.chr22-42614717-42615217	0.00648184	0.702985	0.404	0.28	1
NK.chr10-70324406-70324906	0.00648411	-0.849008	0.006	0.011	1
NK.chr6-132673318-132673818	0.00648637	1.21557	0.049	0.022	1
NK.chr12-12696943-12697443	0.00649013	1.16661	0.073	0.033	1
NK.chr3-108222973-108223473	0.00649596	2.30116	0.021	0.004	1
NK.chr8-141206433-141206933	0.00649713	-0.571686	0.026	0.035	1
NK.chr16-57720195-57720695	0.00651061	-0.53103	0.02	0.028	1
NK.chr13-114226170-114226670	0.00651446	1.68469	0.051	0.018	1
NK.chr14-75283113-75283613	0.00651676	-0.278914	0.03	0.038	1
NK.chr14-75276918-75277418	0.0065221	0.169542	0.277	0.266	1
NK.chr5-41856604-41857104	0.00653819	1.59317	0.037	0.012	1
NK.chr14-76773492-76773992	0.0065422	-1.33679	0.004	0.011	1
NK.chr10-78196803-78197303	0.00654563	-1.1039	0.01	0.02	1
NK.chr16-87724418-87724918	0.00654658	1.27296	0.057	0.026	1
NK.chr17-42998598-42999098	0.00655558	1.2163	0.091	0.039	1
NK.chr5-152527409-152527909	0.00655636	1.97983	0.019	0.006	1
NK.chr2-113127287-113127787	0.00656145	-1.25655	0.006	0.013	1
NK.chr22-38705372-38705872	0.00656707	0.49269	0.648	0.49	1
NK.chr5-88141296-88141796	0.00656745	0.508337	0.36	0.271	1
NK.chr8-125971866-125972366	0.00657035	0.825458	0.246	0.136	1
NK.chr10-91410684-91411184	0.00657649	-0.968173	0.016	0.023	1
NK.chr11-76206777-76207277	0.00657878	2.88569	0.022	0.004	1
NK.chr22-50044684-50045184	0.00658431	-1.47358	0.006	0.013	1
NK.chr5-94793320-94793820	0.00659275	1.03698	0.101	0.049	1
NK.chr7-69598675-69599175	0.00659619	-0.429977	0.012	0.014	1
NK.chr20-63658396-63658896	0.00659681	1.18909	0.118	0.064	1
NK.chr2-43205831-43206331	0.00659966	3.42106	0.011	0.001	1
NK.chr2-201116425-201116925	0.00661438	0.11284	0.128	0.119	1
NK.chrX-120145460-120145960	0.00662524	4.04226	0.01	0.001	1
NK.chr1-243596301-243596801	0.00663313	1.20339	0.068	0.03	1
NK.chr3-152834641-152835141	0.00664316	-0.943524	0.011	0.018	1
NK.chr16-9139850-9140350	0.00666873	3.06656	0.013	0.002	1
NK.chr13-79194276-79194776	0.00666953	1.5342	0.032	0.013	1
NK.chr3-113741940-113742440	0.00667147	1.59345	0.04	0.014	1
NK.chr22-39118063-39118563	0.00668214	1.52862	0.051	0.018	1
NK.chr9-893771-894271	0.00668669	-0.485127	0.025	0.04	1
NK.chr19-50804741-50805241	0.00668969	0.731034	0.396	0.261	1
NK.chr5-132457872-132458372	0.00669361	1.97983	0.03	0.009	1
NK.chr5-65779565-65780065	0.0066957	2.45863	0.01	0.002	1
NK.chr11-85628240-85628740	0.00669666	0.646683	0.376	0.253	1
NK.chr1-167803284-167803784	0.00670704	-0.239938	0.035	0.042	1
NK.chr12-57008068-57008568	0.00672096	1.94535	0.016	0.004	1
NK.chr2-112996626-112997126	0.0067235	-1.27001	0.004	0.01	1
NK.chr13-49936964-49937464	0.00672544	1.98474	0.023	0.006	1
NK.chr13-50678490-50678990	0.00673282	-0.478051	0.018	0.019	1
NK.chr11-119318729-119319229	0.00674625	-1.20168	0.005	0.01	1
NK.chr4-152536509-152537009	0.00674929	0.821708	0.221	0.14	1
NK.chr1-44786400-44786900	0.00675251	-0.150345	0.068	0.072	1
NK.chr3-155153476-155153976	0.00676184	3.76354	0.013	0.001	1
NK.chr8-133072094-133072594	0.00676524	1.38987	0.065	0.028	1
NK.chr4-77075248-77075748	0.00676624	0.936222	0.229	0.13	1
NK.chr19-32642788-32643288	0.00677685	-0.864153	0.011	0.018	1
NK.chr19-40433746-40434246	0.00678308	1.32966	0.073	0.033	1
NK.chr11-103924722-103925222	0.00678962	2.56505	0.014	0.002	1
NK.chr2-224585307-224585807	0.00679335	0.47007	0.561	0.446	1
NK.chr9-81688757-81689257	0.00679886	-0.195734	0.057	0.054	1
NK.chr1-228458407-228458907	0.00680392	0.97288	0.141	0.074	1
NK.chr1-244864342-244864842	0.00680528	0.219119	0.348	0.306	1
NK.chr2-200864487-200864987	0.00681905	0.721268	0.368	0.239	1
NK.chr5-142952765-142953265	0.00681968	-1.20233	0.004	0.014	1
NK.chr8-117520918-117521418	0.00682121	1.05185	0.105	0.059	1
NK.chr2-12452174-12452674	0.00683411	3.56025	0.01	0.001	1
NK.chr22-49785031-49785531	0.0068456	-0.864153	0.01	0.018	1
NK.chr2-159921757-159922257	0.00684763	1.58367	0.028	0.011	1
NK.chr17-63741086-63741586	0.00685137	1.62673	0.051	0.018	1
NK.chr2-9003762-9004262	0.00685994	0.177518	0.121	0.109	1
NK.chr7-140403810-140404310	0.0068636	-0.537487	0.022	0.025	1
NK.chr1-26864158-26864658	0.00686766	2.43171	0.026	0.006	1
NK.chr6-43391321-43391821	0.00687922	-0.487371	0.02	0.027	1
NK.chr22-25736297-25736797	0.00688575	-2.60025	0.002	0.012	1
NK.chr14-89190716-89191216	0.00689212	2.0331	0.02	0.005	1
NK.chr1-94384757-94385257	0.00689726	3.52748	0.01	0.001	1
NK.chr16-4059862-4060362	0.00690124	1.4305	0.056	0.023	1
NK.chr7-5360385-5360885	0.00690213	-0.843161	0.006	0.012	1
NK.chr8-78665782-78666282	0.00691632	-0.508079	0.033	0.044	1
NK.chr3-23203296-23203796	0.00692669	-0.379444	0.03	0.042	1
NK.chr2-144320461-144320961	0.00693545	-0.209897	0.041	0.042	1
NK.chr15-92914660-92915160	0.00693599	-0.614597	0.022	0.025	1
NK.chr19-35748142-35748642	0.0069444	0.625334	0.421	0.306	1
NK.chr7-55498206-55498706	0.00694524	2.21704	0.022	0.006	1
NK.chr8-120084464-120084964	0.00695268	1.98474	0.015	0.005	1
NK.chr5-157025269-157025769	0.00695962	0.99928	0.132	0.072	1
NK.chr7-47475082-47475582	0.00696127	-1.05442	0.01	0.019	1
NK.chr6-166257780-166258280	0.00697335	-0.826268	0.009	0.02	1
NK.chr20-25346323-25346823	0.00697411	-1.83783	0.005	0.012	1
NK.chr19-13821196-13821696	0.00698282	-0.831366	0.011	0.02	1
NK.chr17-10845033-10845533	0.00698542	-0.930803	0.01	0.017	1
NK.chr16-17224716-17225216	0.00698809	1.15027	0.103	0.049	1
NK.chr16-71255559-71256059	0.00699791	-1.23916	0.01	0.019	1
NK.chr19-13167641-13168141	0.00700174	0.203646	0.168	0.151	1
NK.chrX-40222912-40223412	0.00700356	-1.83783	0.002	0.01	1
NK.chr5-40754431-40754931	0.00701122	1.74671	0.022	0.006	1
NK.chr19-50476719-50477219	0.00701184	1.71938	0.031	0.01	1
NK.chr14-24398776-24399276	0.00702001	-0.578162	0.019	0.025	1
NK.chr19-17470056-17470556	0.00704019	0.765054	0.278	0.194	1
NK.chr16-18969209-18969709	0.00704433	-0.809961	0.011	0.019	1
NK.chr13-114268314-114268814	0.00706837	1.39428	0.06	0.021	1
NK.chr2-8544246-8544746	0.00707471	2.23395	0.026	0.006	1
NK.chr12-117051306-117051806	0.00707813	-1.26031	0.006	0.011	1
NK.chr17-44865094-44865594	0.00707967	-1.40798	0.006	0.013	1
NK.chr1-37595765-37596265	0.00708028	0.145201	0.271	0.247	1
NK.chr10-100569339-100569839	0.00708279	-1.0242	0.007	0.014	1
NK.chr12-2783947-2784447	0.00708396	1.65922	0.03	0.01	1
NK.chr3-48503935-48504435	0.00709362	1.45504	0.065	0.03	1
NK.chr10-102714797-102715297	0.00709869	-0.20979	0.037	0.045	1
NK.chr1-8113781-8114281	0.00711211	2.39077	0.021	0.005	1
NK.chr22-39961326-39961826	0.00711365	0.880002	0.183	0.105	1
NK.chr19-54114336-54114836	0.00711664	2.12683	0.026	0.006	1
NK.chr10-17229018-17229518	0.00712289	-0.148979	0.097	0.101	1
NK.chr8-59654735-59655235	0.0071282	3.06656	0.014	0.002	1
NK.chr16-3022739-3023239	0.00713034	2.75689	0.017	0.004	1
NK.chr2-86786001-86786501	0.00713114	0.7056	0.219	0.169	1
NK.chr2-27191440-27191940	0.00713249	4.34873	0.011	0.001	1
NK.chr12-95918410-95918910	0.00713385	-0.807287	0.015	0.023	1
NK.chr22-37164143-37164643	0.00714305	0.800997	0.274	0.167	1
NK.chr1-203861908-203862408	0.00714497	3.04462	0.014	0.002	1
NK.chr7-66205077-66205577	0.00714839	0.125128	0.226	0.22	1
NK.chr4-152458769-152459269	0.00715776	1.6511	0.037	0.013	1
NK.chr4-2468222-2468722	0.00716142	-0.465128	0.027	0.028	1
NK.chr6-111605208-111605708	0.00716365	1.97654	0.025	0.007	1
NK.chr11-3860758-3861258	0.00716373	3.06656	0.013	0.002	1
NK.chr21-19160970-19161470	0.00716628	3.11459	0.01	0.001	1
NK.chr21-33380466-33380966	0.00717316	-0.228152	0.06	0.071	1
NK.chr1-51768889-51769389	0.00717346	3.42106	0.012	0.001	1
NK.chr4-37826398-37826898	0.00717381	0.886193	0.21	0.126	1
NK.chr20-37336601-37337101	0.00717753	-0.989464	0.007	0.014	1
NK.chr17-2852585-2853085	0.00717818	3.73941	0.01	0.001	1
NK.chr3-71754115-71754615	0.00718343	2.96559	0.014	0.003	1
NK.chr2-231386371-231386871	0.00718808	-0.536316	0.022	0.03	1
NK.chr10-79137737-79138237	0.0071924	-0.315333	0.03	0.036	1
NK.chr14-34872761-34873261	0.00719318	2.66416	0.017	0.003	1
NK.chr17-78782803-78783303	0.0071987	1.52978	0.032	0.013	1
NK.chr21-46550574-46551074	0.00720323	-0.278627	0.046	0.058	1
NK.chr11-66592860-66593360	0.00720388	0.254078	0.251	0.211	1
NK.chr16-21598397-21598897	0.00720587	2.55456	0.014	0.002	1
NK.chr1-149812797-149813297	0.00720865	1.51457	0.073	0.026	1
NK.chr2-208265309-208265809	0.00721121	1.3846	0.061	0.022	1
NK.chr12-26114071-26114571	0.0072121	-0.177363	0.081	0.102	1
NK.chr9-137320535-137321035	0.00722374	3.27874	0.018	0.003	1
NK.chr10-22570686-22571186	0.00722595	1.37997	0.087	0.038	1
NK.chr7-129535838-129536338	0.00722969	1.12449	0.069	0.036	1
NK.chr22-21001360-21001860	0.00724493	0.934439	0.285	0.172	1
NK.chr5-54646156-54646656	0.00725422	0.848135	0.167	0.092	1
NK.chr12-3073348-3073848	0.00725705	2.32884	0.02	0.004	1
NK.chr2-219254832-219255332	0.00727065	1.06389	0.128	0.065	1
NK.chr6-26273845-26274345	0.00728521	1.46451	0.072	0.03	1
NK.chr2-144456565-144457065	0.00728609	-0.252083	0.049	0.059	1
NK.chr3-142269728-142270228	0.00728979	1.26319	0.078	0.033	1
NK.chr12-949653-950153	0.00730639	0.173124	0.267	0.25	1
NK.chr9-97910250-97910750	0.00731977	-0.485962	0.029	0.036	1
NK.chr10-124650240-124650740	0.0073204	0.765124	0.254	0.154	1
NK.chr9-112061226-112061726	0.00732548	-0.287721	0.028	0.032	1
NK.chr16-71845665-71846165	0.00734167	0.158938	0.236	0.208	1
NK.chr1-113880618-113881118	0.00734394	2.06044	0.021	0.005	1
NK.chr7-89622298-89622798	0.00735107	3.73941	0.01	0.001	1
NK.chr16-2816918-2817418	0.00735416	-0.901321	0.009	0.013	1
NK.chr22-38754775-38755275	0.00735709	1.89581	0.026	0.009	1
NK.chr1-149849648-149850148	0.007377	2.74614	0.015	0.002	1
NK.chr14-91231976-91232476	0.00738846	-0.965773	0.012	0.02	1
NK.chr12-122863399-122863899	0.00739551	3.6737	0.014	0.001	1
NK.chr19-29942488-29942988	0.00741585	1.15407	0.109	0.051	1
NK.chr12-123077027-123077527	0.00741707	3.82129	0.012	0.001	1
NK.chr14-77139500-77140000	0.00741708	3.47525	0.01	0.002	1
NK.chr2-60880680-60881180	0.00741942	0.175361	0.187	0.165	1
NK.chr6-132648239-132648739	0.00741986	2.35692	0.016	0.004	1
NK.chr3-45880980-45881480	0.00742412	-0.139695	0.071	0.077	1
NK.chr9-75102564-75103064	0.00743512	2.68964	0.017	0.004	1
NK.chr19-37172582-37173082	0.00743587	0.848506	0.239	0.149	1
NK.chr2-239137477-239137977	0.00743711	1.26833	0.051	0.026	1
NK.chr22-31107413-31107913	0.00743792	0.119931	0.133	0.128	1
NK.chr5-177425490-177425990	0.0074384	0.864806	0.163	0.099	1
NK.chr13-32314586-32315086	0.0074426	0.76227	0.25	0.15	1
NK.chr17-74214015-74214515	0.00744295	3.11459	0.013	0.002	1
NK.chr20-10351546-10352046	0.00744606	1.14981	0.093	0.046	1
NK.chr18-48868342-48868842	0.00744923	1.1278	0.107	0.048	1
NK.chr2-136424059-136424559	0.00745451	-1.01373	0.01	0.017	1
NK.chr12-66964539-66965039	0.00745627	-0.116531	0.073	0.08	1
NK.chr6-33430178-33430678	0.00746521	3.89877	0.01	0.001	1
NK.chr17-81869954-81870454	0.00747699	1.56115	0.041	0.015	1
NK.chr5-74631475-74631975	0.00748348	1.26231	0.065	0.028	1
NK.chr13-50911947-50912447	0.00749534	1.35235	0.076	0.03	1
NK.chr15-74818543-74819043	0.007496	-0.811135	0.009	0.017	1
NK.chr4-99055960-99056460	0.00749873	1.41884	0.037	0.014	1
NK.chr11-66677740-66678240	0.00750516	0.564334	0.481	0.359	1
NK.chr6-15245122-15245622	0.00751028	0.148996	0.203	0.178	1
NK.chr1-111619477-111619977	0.00751308	0.126222	0.188	0.177	1
NK.chr13-94351287-94351787	0.00751316	1.81029	0.018	0.007	1
NK.chr1-155127594-155128094	0.00751363	1.54656	0.045	0.019	1
NK.chr3-187368101-187368601	0.00751837	1.31931	0.049	0.019	1
NK.chr14-45136221-45136721	0.00753213	2.01111	0.036	0.009	1
NK.chr14-76904812-76905312	0.00753262	2.7634	0.014	0.003	1
NK.chr11-77819272-77819772	0.00755021	1.10194	0.094	0.046	1
NK.chr19-4724726-4725226	0.007552	1.35004	0.076	0.03	1
NK.chr12-47905379-47905879	0.00755397	-0.68033	0.01	0.016	1
NK.chr10-27745664-27746164	0.00755892	-2.18223	0.003	0.01	1
NK.chr13-74288366-74288866	0.00756592	2.2501	0.022	0.006	1
NK.chr6-34888967-34889467	0.00756855	0.127349	0.12	0.104	1
NK.chr2-191113641-191114141	0.00757254	2.71127	0.017	0.002	1
NK.chr8-120706443-120706943	0.00757369	2.61546	0.013	0.003	1
NK.chr22-37658299-37658799	0.00757902	0.602545	0.49	0.363	1
NK.chr8-140457494-140457994	0.00759887	0.208601	0.199	0.174	1
NK.chr2-233060062-233060562	0.00762895	1.13586	0.118	0.066	1
NK.chr1-159921566-159922066	0.00763309	-1.12229	0.009	0.018	1
NK.chr5-15103103-15103603	0.00763464	2.43171	0.013	0.003	1
NK.chr2-201201338-201201838	0.00763832	1.37291	0.055	0.023	1
NK.chr1-156860554-156861054	0.00763907	1.41269	0.077	0.032	1
NK.chr16-56931126-56931626	0.00764541	2.39337	0.02	0.005	1
NK.chr17-60600535-60601035	0.00764878	1.47786	0.057	0.027	1
NK.chr17-74791394-74791894	0.00765088	-0.185112	0.046	0.05	1
NK.chr13-30774106-30774606	0.00765355	1.34438	0.081	0.032	1
NK.chr4-139950526-139951026	0.00765376	-0.252704	0.053	0.055	1
NK.chr8-66113942-66114442	0.00766981	0.77838	0.249	0.139	1
NK.chr7-1940363-1940863	0.00767896	0.708106	0.306	0.206	1
NK.chr5-177309613-177310113	0.00768596	-0.395497	0.037	0.048	1
NK.chr19-10960570-10961070	0.0077122	0.590307	0.466	0.342	1
NK.chr20-41697696-41698196	0.00771575	2.80112	0.013	0.002	1
NK.chr3-15064256-15064756	0.00772154	2.21298	0.022	0.006	1
NK.chr1-87334311-87334811	0.0077281	2.0985	0.022	0.007	1
NK.chr2-186694349-186694849	0.00774139	2.25076	0.016	0.005	1
NK.chr6-53334690-53335190	0.00774614	2.81174	0.012	0.002	1
NK.chr8-144429837-144430337	0.00774806	-1.20233	0.006	0.015	1
NK.chr14-22588464-22588964	0.00775542	1.72488	0.036	0.012	1
NK.chr1-41727420-41727920	0.00776678	-0.504416	0.018	0.028	1
NK.chr15-56245952-56246452	0.00778136	0.910664	0.102	0.055	1
NK.chr8-1973482-1973982	0.00780096	-0.957633	0.01	0.016	1
NK.chr9-93670567-93671067	0.00780353	2.61546	0.01	0.002	1
NK.chr5-68280496-68280996	0.0078047	3.46157	0.01	0.001	1
NK.chr16-57795325-57795825	0.00781359	-0.751436	0.012	0.017	1
NK.chr4-86594009-86594509	0.00781444	-0.589852	0.017	0.024	1
NK.chr10-32347443-32347943	0.00781647	-0.165481	0.044	0.043	1
NK.chr17-35160757-35161257	0.00781686	1.34027	0.067	0.028	1
NK.chr11-94543060-94543560	0.00781765	3.89877	0.01	0.001	1
NK.chr10-71727040-71727540	0.00782785	-0.12098	0.091	0.102	1
NK.chr10-49115336-49115836	0.0078301	-0.237389	0.037	0.046	1
NK.chr1-153791701-153792201	0.00783743	-1.49506	0.006	0.012	1
NK.chr11-57792224-57792724	0.00783978	0.110905	0.154	0.155	1
NK.chr3-72487347-72487847	0.00783994	-1.05349	0.008	0.016	1
NK.chr12-68175416-68175916	0.00784609	-0.236476	0.06	0.073	1
NK.chr19-21474541-21475041	0.00785028	-0.20998	0.05	0.06	1
NK.chr15-28831979-28832479	0.00785398	-0.209967	0.052	0.057	1
NK.chr3-109532198-109532698	0.00785477	-1.78236	0.006	0.015	1
NK.chr12-56338557-56339057	0.00786053	-0.600566	0.014	0.022	1
NK.chr17-3827047-3827547	0.0078616	-1.30881	0.006	0.013	1
NK.chr1-168410282-168410782	0.00786168	-0.136595	0.049	0.059	1
NK.chr11-134349067-134349567	0.00786621	1.22395	0.079	0.032	1
NK.chr7-44039180-44039680	0.00788264	0.836251	0.219	0.13	1
NK.chr2-96924291-96924791	0.00788929	1.36249	0.064	0.028	1
NK.chr17-49575529-49576029	0.00790724	-0.632981	0.017	0.024	1
NK.chr1-156926110-156926610	0.00790727	-1.0242	0.006	0.012	1
NK.chr12-57222517-57223017	0.00791553	-0.165481	0.041	0.046	1
NK.chr21-41928493-41928993	0.00791618	-0.775864	0.012	0.022	1
NK.chr12-79935582-79936082	0.00791662	1.42745	0.043	0.019	1
NK.chr5-95961662-95962162	0.00792509	0.137988	0.496	0.482	1
NK.chr18-76491358-76491858	0.00792795	1.23021	0.081	0.032	1
NK.chr6-26156087-26156587	0.00793343	0.863833	0.258	0.142	1
NK.chr1-24922206-24922706	0.00793655	1.25567	0.05	0.025	1
NK.chr14-70821725-70822225	0.00794417	-0.307863	0.034	0.038	1
NK.chr3-87088963-87089463	0.00794448	-1.77396	0.004	0.011	1
NK.chr11-67288197-67288697	0.00794538	0.192584	0.267	0.216	1
NK.chr1-116418384-116418884	0.00795155	0.757009	0.142	0.087	1
NK.chr9-129383532-129384032	0.00795479	0.173462	0.128	0.117	1
NK.chr17-41973369-41973869	0.00795953	-0.276144	0.033	0.043	1
NK.chr20-62602945-62603445	0.00796416	-0.267093	0.039	0.047	1
NK.chr11-60952506-60953006	0.007965	-1.30881	0.007	0.013	1
NK.chr19-3505916-3506416	0.00796801	0.156888	0.564	0.544	1
NK.chr17-62703125-62703625	0.00798168	-1.47383	0.004	0.01	1
NK.chr9-99823472-99823972	0.0079858	-0.45438	0.027	0.035	1
NK.chr18-23619288-23619788	0.00798849	-0.692842	0.009	0.019	1
NK.chr12-97308526-97309026	0.00800117	-1.89418	0.004	0.014	1
NK.chr13-98484761-98485261	0.00800484	-1.20479	0.008	0.016	1
NK.chr16-74295965-74296465	0.00800597	1.88799	0.035	0.01	1
NK.chr1-117051411-117051911	0.00800671	2.93282	0.018	0.003	1
NK.chr11-105032431-105032931	0.00801259	2.45863	0.011	0.002	1
NK.chr10-110528923-110529423	0.00801639	3.11459	0.01	0.001	1
NK.chr22-29167264-29167764	0.00801943	-0.547296	0.013	0.019	1
NK.chr1-212488564-212489064	0.00803123	-0.653129	0.016	0.022	1
NK.chr5-146891414-146891914	0.00803137	4.29242	0.01	0.001	1
NK.chr22-46737264-46737764	0.00803489	-0.488426	0.015	0.022	1
NK.chr7-128455540-128456040	0.00804255	0.107946	0.201	0.184	1
NK.chr12-75977855-75978355	0.00805155	0.793918	0.227	0.141	1
NK.chr15-64093705-64094205	0.00805257	0.938849	0.199	0.107	1
NK.chr11-108226405-108226905	0.0080607	3.89877	0.011	0.001	1
NK.chr17-57455005-57455505	0.00806465	1.48258	0.051	0.02	1
NK.chr7-152025376-152025876	0.00807566	0.151112	0.27	0.263	1
NK.chr7-99409187-99409687	0.00808228	1.75338	0.034	0.012	1
NK.chr7-24574329-24574829	0.0080939	-1.04885	0.006	0.011	1
NK.chr18-38941240-38941740	0.00809426	1.23524	0.061	0.025	1
NK.chr12-65121318-65121818	0.00809961	-1.32578	0.008	0.016	1
NK.chr7-149714476-149714976	0.00810259	0.684059	0.274	0.178	1
NK.chr17-1649348-1649848	0.0081027	0.160834	0.19	0.171	1
NK.chr7-151429803-151430303	0.0081078	-0.413551	0.019	0.028	1
NK.chr9-135701254-135701754	0.00811098	2.2289	0.015	0.004	1
NK.chr13-23966472-23966972	0.00811567	1.80354	0.036	0.011	1
NK.chr8-120808536-120809036	0.00812621	-0.392167	0.042	0.047	1
NK.chr9-137316540-137317040	0.00814652	-1.15062	0.007	0.015	1
NK.chr20-51534917-51535417	0.00814773	-1.20233	0.006	0.017	1
NK.chr11-1890801-1891301	0.0081492	-0.114287	0.043	0.048	1
NK.chr2-85754462-85754962	0.00814938	-0.548492	0.016	0.027	1
NK.chr14-23576188-23576688	0.00815815	-1.44387	0.004	0.011	1
NK.chr11-46333201-46333701	0.00817377	-1.58748	0.005	0.011	1
NK.chr22-30196912-30197412	0.00817747	2.05308	0.024	0.006	1
NK.chr10-97648923-97649423	0.00817895	0.989432	0.112	0.064	1
NK.chr12-59596429-59596929	0.0081833	0.686212	0.25	0.172	1
NK.chr14-105174461-105174961	0.00818635	-0.25685	0.052	0.055	1
NK.chr19-16146069-16146569	0.00818908	1.12113	0.08	0.039	1
NK.chrX-37825174-37825674	0.00820101	-1.27225	0.009	0.021	1
NK.chr12-53299402-53299902	0.00820186	1.0983	0.149	0.078	1
NK.chr3-194686626-194687126	0.00821009	1.62131	0.04	0.015	1
NK.chr13-42405605-42406105	0.00821323	-1.42314	0.005	0.014	1
NK.chr1-193406768-193407268	0.0082258	-1.12229	0.007	0.016	1
NK.chr17-49758882-49759382	0.00824524	2.27336	0.03	0.006	1
NK.chr7-95511654-95512154	0.00824874	-0.793314	0.018	0.031	1
NK.chr15-94295243-94295743	0.00825373	-0.828624	0.012	0.018	1
NK.chr1-174217659-174218159	0.00825583	2.42384	0.018	0.004	1
NK.chr3-58354171-58354671	0.00826132	1.46263	0.044	0.017	1
NK.chr12-118404840-118405340	0.00826602	2.80473	0.01	0.002	1
NK.chr16-30020756-30021256	0.00826897	2.68506	0.011	0.003	1
NK.chr16-88691879-88692379	0.0082732	-1.1042	0.006	0.014	1
NK.chr7-32728490-32728990	0.00828617	-0.746853	0.019	0.029	1
NK.chr17-46137656-46138156	0.00828901	-0.250165	0.04	0.047	1
NK.chr14-101760356-101760856	0.00829184	0.544206	0.485	0.375	1
NK.chr3-179147856-179148356	0.00830529	0.615546	0.391	0.283	1
NK.chr6-26550355-26550855	0.00831209	2.54099	0.018	0.004	1
NK.chr10-104303700-104304200	0.0083126	1.45073	0.059	0.022	1
NK.chr22-39117522-39118022	0.00831817	0.818673	0.266	0.161	1
NK.chr1-225999744-226000244	0.00832121	0.840716	0.281	0.164	1
NK.chr12-54550082-54550582	0.00832456	-0.733361	0.011	0.017	1
NK.chr15-89971480-89971980	0.00833169	-0.925036	0.007	0.013	1
NK.chr1-112624409-112624909	0.00833271	4.10898	0.01	0.001	1
NK.chr1-206551883-206552383	0.00833761	0.723362	0.27	0.179	1
NK.chr8-21911534-21912034	0.00834337	-0.236392	0.049	0.054	1
NK.chr11-67119834-67120334	0.00834931	3.36475	0.015	0.001	1
NK.chr2-64653685-64654185	0.00835135	0.723994	0.376	0.253	1
NK.chr12-116559326-116559826	0.00835891	-0.121002	0.08	0.08	1
NK.chr19-8513944-8514444	0.0083649	0.742685	0.386	0.268	1
NK.chr22-20555240-20555740	0.00837412	-1.42003	0.005	0.011	1
NK.chr5-176537717-176538217	0.00837478	0.621247	0.514	0.367	1
NK.chr14-63524744-63525244	0.00839621	1.3823	0.056	0.021	1
NK.chr10-27225568-27226068	0.00839861	1.58195	0.044	0.018	1
NK.chr19-41552521-41553021	0.00841482	3.52748	0.013	0.001	1
NK.chr22-44685366-44685866	0.00842249	0.977207	0.146	0.075	1
NK.chr3-48656901-48657401	0.008424	2.21704	0.029	0.007	1
NK.chr4-139557131-139557631	0.00842572	-0.571335	0.019	0.027	1
NK.chr18-13609258-13609758	0.0084385	-0.685777	0.011	0.016	1
NK.chr3-183158391-183158891	0.00844722	-1.48681	0.005	0.013	1
NK.chr8-123157538-123158038	0.00845601	1.32826	0.069	0.029	1
NK.chr10-133313750-133314250	0.00845721	-1.111	0.007	0.014	1
NK.chr9-706925-707425	0.00845929	-1.15814	0.007	0.016	1
NK.chr1-234522412-234522912	0.00846327	-1.8515	0.004	0.011	1
NK.chr6-31332781-31333281	0.00846763	2.15231	0.025	0.007	1
NK.chr19-18022067-18022567	0.00848995	1.64731	0.024	0.007	1
NK.chr6-118934300-118934800	0.00849342	0.753699	0.248	0.152	1
NK.chr14-99190991-99191491	0.0085046	3.73941	0.01	0.001	1
NK.chr9-5630017-5630517	0.00851739	2.21298	0.02	0.005	1
NK.chr15-76060209-76060709	0.00851766	-0.692156	0.009	0.013	1
NK.chr1-197201203-197201703	0.00851856	0.54792	0.404	0.304	1
NK.chr15-70095813-70096313	0.00853582	-0.59086	0.01	0.016	1
NK.chr2-43131173-43131673	0.00855889	0.180889	0.257	0.228	1
NK.chr16-30921553-30922053	0.00857653	1.00716	0.137	0.065	1
NK.chr10-114526623-114527123	0.00857808	0.787693	0.27	0.166	1
NK.chrX-70133584-70134084	0.00857841	0.99668	0.163	0.083	1
NK.chr9-131124651-131125151	0.00858248	2.34373	0.018	0.004	1
NK.chr2-144431370-144431870	0.00858869	1.51885	0.042	0.015	1
NK.chr12-123711508-123712008	0.00859099	1.61406	0.043	0.016	1
NK.chr17-75271022-75271522	0.0086107	0.731838	0.336	0.214	1
NK.chr20-24954925-24955425	0.00861351	1.51726	0.058	0.021	1
NK.chr1-7704390-7704890	0.00863128	0.118218	0.172	0.165	1
NK.chr6-142926162-142926662	0.00863848	1.19949	0.073	0.035	1
NK.chr14-73760800-73761300	0.00863859	4.10898	0.014	0.001	1
NK.chr11-66617446-66617946	0.00863991	1.45753	0.049	0.018	1
NK.chr6-157054404-157054904	0.00864976	0.837242	0.158	0.098	1
NK.chr3-39280529-39281029	0.00865116	2.52973	0.014	0.004	1
NK.chr7-135169967-135170467	0.00865351	0.942427	0.116	0.068	1
NK.chr1-146399150-146399650	0.00865956	2.10179	0.026	0.006	1
NK.chr2-28347922-28348422	0.00866181	-0.171176	0.066	0.073	1
NK.chr7-7416228-7416728	0.0086647	-0.778205	0.014	0.022	1
NK.chr9-21975517-21976017	0.00866702	3.56025	0.01	0.001	1
NK.chr4-2797752-2798252	0.00869159	-0.551659	0.018	0.024	1
NK.chr1-246931133-246931633	0.00869936	1.0755	0.12	0.058	1
NK.chr11-13338593-13339093	0.00870454	2.2289	0.017	0.004	1
NK.chr16-9127496-9127996	0.00870566	-0.109927	0.063	0.069	1
NK.chr5-134118506-134119006	0.00871932	-0.742591	0.011	0.015	1
NK.chr5-171450888-171451388	0.00872154	-1.27001	0.005	0.011	1
NK.chr14-68695218-68695718	0.00873533	-0.209972	0.043	0.051	1
NK.chr12-6689118-6689618	0.00876509	0.574702	0.527	0.398	1
NK.chr16-50273714-50274214	0.00876673	2.01111	0.032	0.009	1
NK.chr19-35745257-35745757	0.0087694	0.647303	0.443	0.303	1
NK.chr1-167090509-167091009	0.00877167	1.68999	0.026	0.008	1
NK.chr22-49771246-49771746	0.00878832	3.24509	0.01	0.002	1
NK.chr4-57110186-57110686	0.008795	-0.148667	0.068	0.073	1
NK.chr1-207337117-207337617	0.00879673	-0.182731	0.07	0.072	1
NK.chr10-121069640-121070140	0.00879921	-2.27979	0.003	0.014	1
NK.chr1-91753060-91753560	0.00879954	2.66416	0.014	0.003	1
NK.chr16-30658482-30658982	0.00880279	0.655779	0.451	0.326	1
NK.chr4-98151227-98151727	0.00881088	3.11459	0.01	0.001	1
NK.chr9-114369539-114370039	0.0088112	0.606358	0.42	0.302	1
NK.chr14-105590021-105590521	0.00881371	-2.08364	0.002	0.013	1
NK.chr17-40098956-40099456	0.00882621	0.664947	0.422	0.289	1
NK.chr3-148992609-148993109	0.00883693	3.56025	0.01	0.001	1
NK.chr6-63571471-63571971	0.00883836	-0.209994	0.079	0.081	1
NK.chr10-988975-989475	0.00884467	2.96746	0.018	0.002	1
NK.chr19-48872821-48873321	0.00884537	1.01543	0.163	0.085	1
NK.chr12-124482025-124482525	0.00887148	-1.88365	0.004	0.011	1
NK.chr7-99551265-99551765	0.00887222	2.39698	0.02	0.005	1
NK.chr5-131252821-131253321	0.00887264	0.977178	0.133	0.068	1
NK.chr8-29372611-29373111	0.00887811	-1.19999	0.006	0.012	1
NK.chr12-9813563-9814063	0.00889086	1.45605	0.03	0.013	1
NK.chr22-37561638-37562138	0.00891051	-0.319785	0.026	0.03	1
NK.chrX-40146374-40146874	0.00891195	-0.716465	0.012	0.018	1
NK.chr19-36916125-36916625	0.00891703	0.733798	0.28	0.179	1
NK.chrX-109794230-109794730	0.00892054	2.27181	0.014	0.003	1
NK.chr15-99239769-99240269	0.00892855	-1.13413	0.005	0.011	1
NK.chr21-44428348-44428848	0.0089364	0.764165	0.14	0.083	1
NK.chr2-10036000-10036500	0.00893674	-0.386588	0.035	0.042	1
NK.chr19-45038787-45039287	0.00893991	0.985399	0.194	0.101	1
NK.chr18-22933844-22934344	0.00894209	-0.335022	0.033	0.044	1
NK.chr7-134317359-134317859	0.00894646	1.85531	0.024	0.007	1
NK.chrX-107712294-107712794	0.00895335	-0.525604	0.029	0.039	1
NK.chr18-44729677-44730177	0.00896275	0.746687	0.179	0.108	1
NK.chr17-4731111-4731611	0.00897411	0.930998	0.187	0.105	1
NK.chr13-79448377-79448877	0.0089795	2.96559	0.014	0.001	1
NK.chr5-54994532-54995032	0.00897992	2.61546	0.012	0.002	1
NK.chr8-94823646-94824146	0.00899316	-0.29872	0.031	0.035	1
NK.chr19-36115048-36115548	0.00900501	0.522954	0.578	0.456	1
NK.chr8-93754026-93754526	0.00902017	1.34427	0.037	0.012	1
NK.chr6-26157679-26158179	0.00903792	0.705705	0.368	0.231	1
NK.chr4-123449678-123450178	0.00904767	2.66416	0.014	0.002	1
NK.chr1-25065282-25065782	0.00905683	1.28176	0.081	0.036	1
NK.chr19-17336361-17336861	0.0090597	2.66416	0.015	0.003	1
NK.chr3-12955067-12955567	0.00906185	1.76198	0.028	0.008	1
NK.chr20-5996753-5997253	0.00906324	0.908369	0.12	0.067	1
NK.chr14-34060047-34060547	0.00906333	-0.330065	0.034	0.04	1
NK.chr2-172434780-172435280	0.00906514	1.83644	0.037	0.013	1
NK.chr6-3848968-3849468	0.00906937	0.668439	0.237	0.161	1
NK.chr11-68257337-68257837	0.00907886	-0.37733	0.03	0.037	1
NK.chr1-46303060-46303560	0.00908089	0.221275	0.293	0.265	1
NK.chr18-69944371-69944871	0.00908727	2.17464	0.016	0.004	1
NK.chr13-25301847-25302347	0.00910442	-0.209894	0.053	0.052	1
NK.chr1-21278861-21279361	0.00910693	-0.47671	0.022	0.027	1
NK.chr15-77409708-77410208	0.00910733	1.69602	0.024	0.008	1
NK.chr10-3773827-3774327	0.00911492	-1.15463	0.009	0.018	1
NK.chr3-33787351-33787851	0.00911668	1.5681	0.036	0.012	1
NK.chr12-53099313-53099813	0.00914774	-0.126219	0.048	0.05	1
NK.chr19-18407909-18408409	0.0091712	-1.61175	0.003	0.012	1
NK.chr8-117519857-117520357	0.00917645	1.31834	0.034	0.018	1
NK.chr12-47080120-47080620	0.00917693	2.03452	0.027	0.01	1
NK.chr1-159826347-159826847	0.00918018	1.27144	0.091	0.038	1
NK.chr2-127064617-127065117	0.00918024	-0.28732	0.049	0.056	1
NK.chr10-110355917-110356417	0.00918274	3.24509	0.011	0.001	1
NK.chr16-23182363-23182863	0.00918414	-0.853029	0.01	0.016	1
NK.chr11-114348103-114348603	0.00918917	3.62659	0.014	0.001	1
NK.chr17-28613243-28613743	0.00919763	-1.1264	0.006	0.01	1
NK.chr7-50608149-50608649	0.00920195	2.12683	0.022	0.006	1
NK.chr14-102776569-102777069	0.00920455	-0.455982	0.037	0.04	1
NK.chr13-43085418-43085918	0.00921966	2.55456	0.011	0.002	1
NK.chr4-88523512-88524012	0.00922443	-0.140111	0.069	0.068	1
NK.chr17-55750751-55751251	0.00922564	-0.210058	0.076	0.086	1
NK.chr8-37899307-37899807	0.00922619	0.208763	0.255	0.231	1
NK.chr9-2053820-2054320	0.00923168	1.22551	0.066	0.03	1
NK.chr10-70887690-70888190	0.00923249	1.66133	0.05	0.021	1
NK.chr4-168634260-168634760	0.00923523	1.76492	0.027	0.008	1
NK.chr2-12176902-12177402	0.00924062	-1.20337	0.007	0.013	1
NK.chr1-176207954-176208454	0.00924683	2.80473	0.018	0.003	1
NK.chr16-30586072-30586572	0.00927073	1.76833	0.053	0.018	1
NK.chr2-127387908-127388408	0.00927167	0.176107	0.478	0.423	1
NK.chr2-219627484-219627984	0.00927249	-1.03195	0.009	0.018	1
NK.chr15-41620781-41621281	0.00928669	-1.00622	0.005	0.011	1
NK.chr1-89524572-89525072	0.00929151	0.189695	0.261	0.238	1
NK.chr6-26520943-26521443	0.0093018	0.804086	0.209	0.129	1
NK.chr6-32837509-32838009	0.00930879	3.04462	0.012	0.002	1
NK.chr2-6918589-6919089	0.00931457	2.75689	0.016	0.004	1
NK.chr1-18906791-18907291	0.0093183	1.99518	0.042	0.011	1
NK.chr17-1562582-1563082	0.00932509	0.157461	0.237	0.227	1
NK.chr13-65293464-65293964	0.00932601	1.59139	0.023	0.007	1
NK.chr19-16627406-16627906	0.00934084	2.05308	0.02	0.005	1
NK.chr3-51384381-51384881	0.00935112	1.27322	0.078	0.034	1
NK.chr3-161310700-161311200	0.00936316	1.1892	0.074	0.044	1
NK.chr17-67422333-67422833	0.00936675	-0.939939	0.008	0.012	1
NK.chr1-88992151-88992651	0.00936763	0.122488	0.207	0.18	1
NK.chr1-213051517-213052017	0.00936956	1.2126	0.049	0.02	1
NK.chr6-108559996-108560496	0.00937014	1.48713	0.065	0.022	1
NK.chr22-40247951-40248451	0.00937373	0.954467	0.174	0.09	1
NK.chr19-4803832-4804332	0.00937666	1.73482	0.034	0.009	1
NK.chr16-69440464-69440964	0.00938041	3.62659	0.014	0.002	1
NK.chr6-122751221-122751721	0.00938206	1.75599	0.02	0.006	1
NK.chr6-83065600-83066100	0.00939082	0.10425	0.194	0.183	1
NK.chr1-86396696-86397196	0.00939807	1.47403	0.03	0.01	1
NK.chr7-7972038-7972538	0.00939927	2.88569	0.015	0.002	1
NK.chr5-178113223-178113723	0.00940569	0.138308	0.156	0.136	1
NK.chr5-102283336-102283836	0.00941919	-1.7792	0.004	0.012	1
NK.chr22-40176961-40177461	0.0094227	2.08444	0.03	0.008	1
NK.chr20-667354-667854	0.00942438	3.52748	0.01	0.001	1
NK.chr2-176122136-176122636	0.0094333	2.25076	0.014	0.005	1
NK.chr9-133478908-133479408	0.00945709	0.842435	0.179	0.111	1
NK.chr15-50109055-50109555	0.00945713	3.89877	0.01	0.001	1
NK.chr17-1294159-1294659	0.00945832	0.768135	0.237	0.142	1
NK.chr7-98400883-98401383	0.00946091	-0.747659	0.017	0.03	1
NK.chr8-93358905-93359405	0.00946477	-1.94914	0.003	0.01	1
NK.chr19-797588-798088	0.00947769	0.915522	0.243	0.141	1
NK.chr7-30548687-30549187	0.00948911	2.86104	0.01	0.002	1
NK.chr1-21294893-21295393	0.00949755	-0.549936	0.023	0.038	1
NK.chr12-93571986-93572486	0.00950494	-0.505627	0.018	0.021	1
NK.chr2-20666766-20667266	0.00950564	-0.278902	0.044	0.045	1
NK.chr10-3875526-3876026	0.00950757	-0.858391	0.011	0.014	1
NK.chr3-172106924-172107424	0.0095104	0.964194	0.163	0.089	1
NK.chr7-141700736-141701236	0.00951209	-1.35001	0.006	0.012	1
NK.chr12-52566820-52567320	0.00952336	0.591996	0.465	0.334	1
NK.chr3-133441721-133442221	0.00953177	2.52973	0.015	0.004	1
NK.chr19-13808888-13809388	0.00954303	-1.77396	0.002	0.013	1
NK.chr4-76251398-76251898	0.0095466	-0.27637	0.038	0.053	1
NK.chr14-104694910-104695410	0.00954792	-0.306664	0.021	0.022	1
NK.chr1-85201474-85201974	0.009549	-0.418528	0.042	0.043	1
NK.chr15-60507720-60508220	0.00955128	1.41965	0.051	0.02	1
NK.chr19-54162131-54162631	0.00955453	0.949848	0.144	0.077	1
NK.chr6-117549566-117550066	0.00956837	1.15061	0.088	0.044	1
NK.chr5-151092731-151093231	0.00956936	-1.69362	0.005	0.015	1
NK.chr2-105873666-105874166	0.00957695	-1.01184	0.006	0.015	1
NK.chr10-69087771-69088271	0.00957799	1.0316	0.167	0.084	1
NK.chr21-29295183-29295683	0.00958573	-1.19887	0.004	0.01	1
NK.chr14-51905709-51906209	0.00958846	-0.245854	0.047	0.057	1
NK.chr1-226063603-226064103	0.00960371	1.91347	0.032	0.009	1
NK.chr11-39367500-39368000	0.00960404	1.93119	0.01	0.003	1
NK.chr7-105013406-105013906	0.00960475	0.626752	0.471	0.322	1
NK.chr20-45911594-45912094	0.00960638	1.28925	0.039	0.018	1
NK.chr1-221710908-221711408	0.00960783	2.35397	0.016	0.004	1
NK.chr19-40284361-40284861	0.00960951	0.887067	0.131	0.071	1
NK.chr5-173057478-173057978	0.00962644	1.30382	0.069	0.027	1
NK.chr10-29734574-29735074	0.00962699	-1.6832	0.005	0.018	1
NK.chr4-56653381-56653881	0.00963939	-0.623448	0.014	0.022	1
NK.chr19-7829313-7829813	0.00964055	0.659713	0.39	0.268	1
NK.chr7-100895764-100896264	0.00964121	-0.375677	0.035	0.039	1
NK.chr8-140596698-140597198	0.0096586	0.193392	0.377	0.359	1
NK.chr10-68231345-68231845	0.0096616	-0.864849	0.007	0.014	1
NK.chrX-119871535-119872035	0.00966221	0.874074	0.188	0.11	1
NK.chr17-57956245-57956745	0.0096652	-0.35712	0.026	0.034	1
NK.chr20-35954872-35955372	0.00966721	1.13202	0.149	0.068	1
NK.chr18-49052961-49053461	0.00966836	1.13736	0.089	0.042	1
NK.chr19-45717234-45717734	0.00968108	0.507808	0.558	0.43	1
NK.chr10-22573692-22574192	0.00968958	1.40142	0.057	0.021	1
NK.chr10-70600178-70600678	0.00969308	2.68506	0.014	0.003	1
NK.chr14-24160435-24160935	0.00971624	1.85705	0.04	0.009	1
NK.chr1-23902827-23903327	0.00972221	-0.816118	0.008	0.012	1
NK.chr2-233270324-233270824	0.00972648	3.76354	0.014	0.001	1
NK.chr12-133079995-133080495	0.00973465	0.574333	0.439	0.32	1
NK.chr8-37747789-37748289	0.00973505	1.80354	0.033	0.009	1
NK.chr13-26186329-26186829	0.0097532	0.718304	0.263	0.166	1
NK.chr19-16383184-16383684	0.00977966	1.46123	0.062	0.019	1
NK.chr9-76570098-76570598	0.00978161	3.97229	0.01	0.001	1
NK.chr1-35079232-35079732	0.00978433	0.990436	0.113	0.061	1
NK.chr19-7069118-7069618	0.0097962	0.569804	0.493	0.356	1
NK.chr10-6050961-6051461	0.00979829	0.19169	0.21	0.19	1
NK.chr2-64586840-64587340	0.0098052	2.2289	0.014	0.003	1
NK.chr2-218218016-218218516	0.00981802	2.0985	0.024	0.006	1
NK.chr2-84938550-84939050	0.00982132	1.1879	0.085	0.041	1
NK.chr4-102827282-102827782	0.00982934	0.585112	0.471	0.339	1
NK.chr6-43170971-43171471	0.00983142	0.558572	0.538	0.405	1
NK.chr19-5623382-5623882	0.00984043	1.75825	0.036	0.012	1
NK.chr2-113175125-113175625	0.00984387	1.06093	0.156	0.087	1
NK.chr6-41938118-41938618	0.00984482	-0.920459	0.012	0.018	1
NK.chr2-8376528-8377028	0.00985093	-1.35925	0.005	0.014	1
NK.chr1-89128713-89129213	0.00985415	1.33384	0.049	0.022	1
NK.chr10-101779800-101780300	0.00986657	1.2904	0.055	0.024	1
NK.chr19-41307414-41307914	0.0098727	1.56448	0.054	0.017	1
NK.chr14-24365558-24366058	0.00987658	-0.112214	0.049	0.047	1
NK.chr12-121038745-121039245	0.00987798	-0.149509	0.069	0.076	1
NK.chr6-6826490-6826990	0.0098856	-0.792747	0.014	0.018	1
NK.chr6-30102443-30102943	0.00989127	3.46157	0.011	0.001	1
NK.chr5-131747632-131748132	0.00990237	3.65261	0.01	0.001	1
NK.chr5-177434866-177435366	0.00990246	-0.818549	0.009	0.013	1
NK.chr17-81926712-81927212	0.009903	-0.53103	0.024	0.036	1
NK.chr17-5184232-5184732	0.00990487	0.887476	0.169	0.099	1
NK.chr5-141879092-141879592	0.00990784	0.115958	0.198	0.188	1
NK.chr2-144431934-144432434	0.00991255	2.81174	0.011	0.002	1
NK.chr6-37381445-37381945	0.0099144	-0.843161	0.008	0.012	1
NK.chr3-88057580-88058080	0.00991984	2.39698	0.018	0.004	1
NK.chr3-37451793-37452293	0.00992031	-0.732235	0.022	0.029	1
NK.chr2-86825962-86826462	0.00992968	1.32952	0.057	0.029	1
NK.chr22-46051121-46051621	0.00993104	-0.372848	0.018	0.025	1
NK.chr14-102778403-102778903	0.00993275	2.17464	0.018	0.005	1
NK.chr15-89655303-89655803	0.00994134	-0.272901	0.024	0.029	1
NK.chr10-102422100-102422600	0.00994914	-0.209828	0.035	0.036	1
NK.chr17-14207342-14207842	0.00996226	3.24509	0.01	0.001	1
NK.chr5-134225977-134226477	0.00997019	0.207387	0.438	0.376	1
NK.chr8-59141619-59142119	0.00997203	3.01786	0.014	0.002	1
NK.chr5-132098994-132099494	0.0099728	0.857983	0.159	0.092	1
NK.chr22-39534718-39535218	0.00997702	-0.243785	0.036	0.041	1
NK.chr2-69770091-69770591	0.00998319	-0.181106	0.047	0.047	1
NK.chr2-73829243-73829743	0.00998479	1.95012	0.031	0.008	1
NK.chr8-124998165-124998665	0.00999505	0.181734	0.364	0.33	1
NK.chr2-96913990-96914490	0.0100059	-0.882735	0.01	0.015	1
NK.chr17-63699210-63699710	0.0100154	0.862382	0.27	0.154	1
NK.chr11-82955933-82956433	0.0100208	1.10233	0.1	0.051	1
NK.chr1-35708275-35708775	0.0100244	-0.912974	0.006	0.01	1
NK.chr1-84442703-84443203	0.010027	1.96595	0.02	0.006	1
NK.chr6-30489215-30489715	0.0100283	0.749626	0.341	0.22	1
NK.chr22-37238374-37238874	0.0100285	1.13338	0.102	0.052	1
NK.chr8-52467112-52467612	0.0100293	-0.404329	0.037	0.042	1
NK.chr8-66113054-66113554	0.01003	0.712367	0.321	0.216	1
NK.chr5-154075304-154075804	0.0100393	1.75167	0.033	0.01	1
NK.chr17-56913295-56913795	0.01007	-0.178697	0.03	0.031	1
NK.chr2-26243772-26244272	0.0100714	2.39698	0.019	0.005	1
NK.chr21-45404365-45404865	0.0100719	-0.757794	0.009	0.014	1
NK.chr6-110815260-110815760	0.0100857	0.543305	0.483	0.363	1
NK.chr5-77774946-77775446	0.0100862	2.80112	0.018	0.003	1
NK.chr11-64269044-64269544	0.0100886	1.56448	0.059	0.02	1
NK.chr19-54137194-54137694	0.0100902	0.382358	0.762	0.64	1
NK.chr1-209576663-209577163	0.0100916	2.45863	0.012	0.002	1
NK.chr13-113449069-113449569	0.0100994	1.57125	0.025	0.009	1
NK.chr11-47578240-47578740	0.0100995	1.90497	0.031	0.009	1
NK.chr19-34404592-34405092	0.0101003	-0.406127	0.026	0.031	1
NK.chr2-191115309-191115809	0.0101036	0.801147	0.189	0.105	1
NK.chr16-68470481-68470981	0.0101074	-1.67038	0.004	0.011	1
NK.chr19-38928313-38928813	0.01012	1.27307	0.093	0.04	1
NK.chr2-236567900-236568400	0.0101226	-0.238756	0.022	0.027	1
NK.chr14-97380547-97381047	0.0101311	-0.644356	0.014	0.019	1
NK.chr15-98548127-98548627	0.0101404	-1.29615	0.007	0.015	1
NK.chr18-23437205-23437705	0.0101428	2.4426	0.02	0.005	1
NK.chr15-99502039-99502539	0.0101503	-1.78447	0.003	0.014	1
NK.chr21-36130000-36130500	0.0101521	-0.623097	0.01	0.017	1
NK.chr13-31200285-31200785	0.0101788	0.191248	0.197	0.171	1
NK.chr7-42911210-42911710	0.0101844	1.60198	0.049	0.015	1
NK.chr20-36606702-36607202	0.0101961	2.23395	0.021	0.006	1
NK.chr17-39402402-39402902	0.0101998	0.131401	0.064	0.061	1
NK.chr21-43702903-43703403	0.0102093	-0.685777	0.012	0.018	1
NK.chr1-15429675-15430175	0.0102116	-0.809961	0.009	0.017	1
NK.chr11-3378388-3378888	0.010213	2.0985	0.03	0.007	1
NK.chr17-42015426-42015926	0.0102166	1.2015	0.082	0.038	1
NK.chr6-41682111-41682611	0.0102246	1.84549	0.029	0.008	1
NK.chr19-17215880-17216380	0.0102308	3.73941	0.011	0.001	1
NK.chr11-63681213-63681713	0.0102358	0.229023	0.215	0.191	1
NK.chr3-71784994-71785494	0.0102444	-0.485962	0.025	0.037	1
NK.chr8-25198803-25199303	0.0102491	0.837235	0.196	0.111	1
NK.chr11-118012093-118012593	0.0102533	-0.608456	0.02	0.027	1
NK.chr3-45554118-45554618	0.0102534	1.00945	0.085	0.047	1
NK.chr7-130958082-130958582	0.0102542	3.1593	0.014	0.002	1
NK.chr4-124322167-124322667	0.0102629	3.47525	0.011	0.001	1
NK.chr6-37207930-37208430	0.010263	-0.239331	0.038	0.041	1
NK.chr22-17639351-17639851	0.0102675	2.39077	0.02	0.005	1
NK.chr17-40541054-40541554	0.0102707	-0.118162	0.069	0.072	1
NK.chr16-88856812-88857312	0.0102785	0.226048	0.383	0.34	1
NK.chr3-121833998-121834498	0.0102839	3.11459	0.014	0.001	1
NK.chr6-168849404-168849904	0.0102851	2.14434	0.012	0.004	1
NK.chr20-31604940-31605440	0.0102928	0.15916	0.166	0.146	1
NK.chr7-142796440-142796940	0.0102983	2.38604	0.029	0.006	1
NK.chr19-10695121-10695621	0.0103084	3.01786	0.016	0.003	1
NK.chr17-67718249-67718749	0.0103132	1.70861	0.033	0.011	1
NK.chr6-30617175-30617675	0.0103273	0.602468	0.544	0.384	1
NK.chr17-63827167-63827667	0.010353	0.802744	0.317	0.216	1
NK.chr2-218322353-218322853	0.0103563	3.56025	0.012	0.001	1
NK.chr13-33542999-33543499	0.0103716	0.810246	0.148	0.099	1
NK.chr5-172283297-172283797	0.010375	-0.17735	0.073	0.071	1
NK.chr1-25233009-25233509	0.0103752	1.38277	0.061	0.025	1
NK.chr2-226873037-226873537	0.0103795	2.66416	0.011	0.002	1
NK.chr3-129120438-129120938	0.0103851	0.874201	0.224	0.132	1
NK.chr7-150974892-150975392	0.0103865	-0.392454	0.041	0.051	1
NK.chr19-53982555-53983055	0.0103868	-1.03682	0.011	0.022	1
NK.chr22-20403099-20403599	0.010392	-1.01297	0.009	0.017	1
NK.chr17-58312061-58312561	0.0103924	3.11368	0.014	0.002	1
NK.chr6-106164645-106165145	0.0104001	1.37188	0.052	0.021	1
NK.chr11-128304853-128305353	0.0104028	1.67378	0.049	0.017	1
NK.chr8-22999876-23000376	0.01041	1.10799	0.108	0.057	1
NK.chr18-24000426-24000926	0.0104102	2.48682	0.014	0.004	1
NK.chr3-4394022-4394522	0.0104157	-0.459865	0.022	0.031	1
NK.chr15-50876835-50877335	0.0104162	1.64731	0.022	0.006	1
NK.chr15-90852734-90853234	0.0104267	-0.273456	0.042	0.05	1
NK.chr7-7639788-7640288	0.0104295	1.0137	0.113	0.056	1
NK.chr6-32603854-32604354	0.0104309	2.86104	0.013	0.002	1
NK.chr12-27332732-27333232	0.010432	-0.782148	0.02	0.031	1
NK.chr21-32392820-32393320	0.0104343	0.113708	0.208	0.194	1
NK.chr4-82899654-82900154	0.0104384	1.60827	0.022	0.007	1
NK.chr16-27438950-27439450	0.0104423	-0.726706	0.018	0.022	1
NK.chr1-20660800-20661300	0.0104504	1.50692	0.05	0.022	1
NK.chr11-47847419-47847919	0.0104607	2.35397	0.019	0.006	1
NK.chr2-234290585-234291085	0.0104629	0.21329	0.266	0.233	1
NK.chr19-37817483-37817983	0.010469	-0.905352	0.009	0.011	1
NK.chr11-62880621-62881121	0.0104748	1.02475	0.156	0.078	1
NK.chr1-1693197-1693697	0.0104827	0.781519	0.243	0.149	1
NK.chr4-36269026-36269526	0.0104836	0.854226	0.157	0.089	1
NK.chr19-2270013-2270513	0.0104849	1.58238	0.041	0.017	1
NK.chr1-9628459-9628959	0.0105033	-0.664998	0.02	0.026	1
NK.chr19-10432426-10432926	0.0105138	-0.340512	0.025	0.031	1
NK.chr9-35489675-35490175	0.0105165	-0.209866	0.03	0.038	1
NK.chr7-76008974-76009474	0.010531	-0.640381	0.017	0.027	1
NK.chr1-91548181-91548681	0.0105344	1.82966	0.026	0.008	1
NK.chr20-3906959-3907459	0.0105457	-0.727892	0.009	0.017	1
NK.chr4-184474409-184474909	0.0105457	0.615054	0.4	0.296	1
NK.chr9-105127739-105128239	0.010549	-0.419151	0.037	0.045	1
NK.chr10-88810172-88810672	0.0105509	-0.699282	0.016	0.023	1
NK.chr22-48832568-48833068	0.0105521	1.22167	0.071	0.033	1
NK.chr1-224204742-224205242	0.0105535	-0.187459	0.056	0.065	1
NK.chr2-218567598-218568098	0.0105633	1.25567	0.085	0.037	1
NK.chr6-53794137-53794637	0.0105634	-0.328829	0.046	0.05	1
NK.chr20-36573171-36573671	0.0105646	0.735235	0.292	0.187	1
NK.chr1-108590940-108591440	0.0105758	0.120331	0.155	0.137	1
NK.chr22-46280861-46281361	0.0105828	0.831689	0.25	0.159	1
NK.chrX-9942052-9942552	0.0105875	-0.778322	0.02	0.035	1
NK.chr2-144513622-144514122	0.0105931	1.45213	0.045	0.017	1
NK.chr1-145287518-145288018	0.0105961	-0.431267	0.018	0.024	1
NK.chr17-44123528-44124028	0.0106041	0.835306	0.305	0.177	1
NK.chr4-185203835-185204335	0.0106208	0.144222	0.327	0.308	1
NK.chr1-41806721-41807221	0.0106291	-0.209796	0.022	0.028	1
NK.chr15-39426518-39427018	0.0106421	1.92032	0.019	0.006	1
NK.chr17-8173269-8173769	0.0106545	0.972136	0.209	0.122	1
NK.chr16-4465815-4466315	0.0106558	0.810417	0.2	0.119	1
NK.chr3-59783575-59784075	0.0106599	-0.556343	0.014	0.019	1
NK.chr12-9759055-9759555	0.0106602	1.45517	0.037	0.014	1
NK.chr11-88348782-88349282	0.010673	3.30616	0.01	0.001	1
NK.chr5-57174817-57175317	0.0106749	2.86104	0.015	0.003	1
NK.chr17-30697791-30698291	0.0106774	-0.565891	0.014	0.023	1
NK.chr12-64404056-64404556	0.010686	0.194384	0.42	0.39	1
NK.chr18-12839484-12839984	0.0106992	0.978997	0.147	0.079	1
NK.chr1-92030225-92030725	0.0106994	1.53894	0.037	0.018	1
NK.chr5-172114055-172114555	0.0107014	3.30616	0.014	0.002	1
NK.chr2-197786474-197786974	0.0107183	-1.29448	0.005	0.012	1
NK.chr11-44096234-44096734	0.0107186	2.71127	0.013	0.003	1
NK.chr2-190343076-190343576	0.0107194	-0.30921	0.036	0.04	1
NK.chr16-57889739-57890239	0.0107374	1.59392	0.053	0.019	1
NK.chr2-156322661-156323161	0.0107419	1.88281	0.018	0.006	1
NK.chr10-89426180-89426680	0.0107458	2.61546	0.013	0.003	1
NK.chr1-57307302-57307802	0.010748	-0.944245	0.011	0.016	1
NK.chr16-79497850-79498350	0.0107597	3.01786	0.011	0.002	1
NK.chr14-91415130-91415630	0.01076	1.78291	0.031	0.009	1
NK.chr16-89752507-89753007	0.0107692	2.43171	0.015	0.003	1
NK.chr5-112975615-112976115	0.0107735	2.9711	0.014	0.002	1
NK.chr19-12995649-12996149	0.0107812	2.12454	0.029	0.007	1
NK.chr18-74598549-74599049	0.0107894	-0.184218	0.057	0.059	1
NK.chr6-130259973-130260473	0.0107913	-0.450446	0.026	0.038	1
NK.chrX-134236904-134237404	0.0107925	-1.20233	0.007	0.013	1
NK.chr19-46347610-46348110	0.0107934	3.35564	0.01	0.001	1
NK.chrX-45753609-45754109	0.0108022	1.58082	0.023	0.009	1
NK.chr11-62621322-62621822	0.0108045	1.52889	0.043	0.018	1
NK.chr6-143427180-143427680	0.0108232	-0.543358	0.019	0.027	1
NK.chr2-134275292-134275792	0.010829	-0.515404	0.016	0.019	1
NK.chr1-202197548-202198048	0.0108455	0.715305	0.269	0.172	1
NK.chr4-4990798-4991298	0.0108487	-0.506389	0.03	0.033	1
NK.chr20-18739775-18740275	0.0108506	1.73365	0.019	0.006	1
NK.chr12-124608984-124609484	0.0108508	-0.971282	0.009	0.013	1
NK.chr1-32799000-32799500	0.0108509	0.123506	0.102	0.099	1
NK.chr7-23474143-23474643	0.0108552	-0.709747	0.01	0.016	1
NK.chr1-33349758-33350258	0.0108587	0.241201	0.222	0.191	1
NK.chr10-8121303-8121803	0.0108592	-1.25655	0.006	0.011	1
NK.chr4-155666395-155666895	0.0108645	2.9711	0.011	0.001	1
NK.chr14-94950331-94950831	0.0108667	-1.25655	0.006	0.013	1
NK.chr1-179365719-179366219	0.0108735	0.657278	0.297	0.209	1
NK.chr3-43690025-43690525	0.0108749	-0.358172	0.027	0.037	1
NK.chr5-100430265-100430765	0.01088	2.39337	0.014	0.003	1
NK.chr11-87300894-87301394	0.0108857	2.28675	0.015	0.004	1
NK.chr16-70800215-70800715	0.0108893	2.41107	0.011	0.003	1
NK.chrX-19799520-19800020	0.0108928	-0.455982	0.026	0.034	1
NK.chr8-104589068-104589568	0.0108994	-0.140384	0.085	0.095	1
NK.chr13-41263323-41263823	0.0109032	0.988562	0.139	0.073	1
NK.chr9-76456179-76456679	0.010905	2.68506	0.01	0.002	1
NK.chr11-116854145-116854645	0.0109127	2.45863	0.017	0.003	1
NK.chr19-38049003-38049503	0.0109178	0.204721	0.072	0.065	1
NK.chr12-123074933-123075433	0.0109297	1.59139	0.033	0.01	1
NK.chr19-1605339-1605839	0.0109315	0.891741	0.263	0.147	1
NK.chr9-92963922-92964422	0.0109368	0.849434	0.247	0.149	1
NK.chr10-68901749-68902249	0.0109468	2.61546	0.018	0.003	1
NK.chr12-10249597-10250097	0.0109575	0.902004	0.103	0.055	1
NK.chr20-10350748-10351248	0.0109636	0.933782	0.146	0.075	1
NK.chr5-173055481-173055981	0.0109677	1.40526	0.057	0.022	1
NK.chr19-18478829-18479329	0.0109702	-0.294555	0.024	0.03	1
NK.chr11-93543181-93543681	0.0109703	-0.236154	0.04	0.048	1
NK.chr12-132955369-132955869	0.0109758	-0.768498	0.014	0.019	1
NK.chr5-144169893-144170393	0.0109847	1.75338	0.033	0.011	1
NK.chr11-68904233-68904733	0.0110063	1.8143	0.024	0.007	1
NK.chr12-132536980-132537480	0.0110145	-0.936405	0.013	0.024	1
NK.chr3-46931536-46932036	0.0110164	-0.597754	0.017	0.023	1
NK.chr12-76348194-76348694	0.0110351	0.883897	0.159	0.101	1
NK.chr12-52948750-52949250	0.0110405	3.20352	0.013	0.002	1
NK.chr5-43066190-43066690	0.0110491	1.02494	0.156	0.086	1
NK.chr11-77046913-77047413	0.0110553	1.61102	0.042	0.016	1
NK.chr9-136545144-136545644	0.0110558	1.53111	0.061	0.025	1
NK.chr2-74441480-74441980	0.0110627	-0.264232	0.03	0.041	1
NK.chr19-42076255-42076755	0.0110732	0.917365	0.139	0.086	1
NK.chr6-107634784-107635284	0.0110794	3.1593	0.012	0.003	1
NK.chrX-24479014-24479514	0.0110802	3.42106	0.014	0.002	1
NK.chr3-52253907-52254407	0.0110806	-0.407458	0.037	0.038	1
NK.chr7-128697169-128697669	0.0111134	-0.672629	0.01	0.014	1
NK.chr2-106269706-106270206	0.0111211	3.04462	0.01	0.001	1
NK.chr2-68441108-68441608	0.0111296	1.35004	0.064	0.028	1
NK.chr22-20577774-20578274	0.0111364	-0.74742	0.01	0.017	1
NK.chr1-247209234-247209734	0.0111613	2.86104	0.012	0.002	1
NK.chr12-91778933-91779433	0.0111647	-0.915162	0.011	0.018	1
NK.chr17-42272490-42272990	0.0111861	-1.11699	0.007	0.015	1
NK.chr8-80122574-80123074	0.0111885	3.65261	0.01	0.001	1
NK.chr12-48969840-48970340	0.0111917	-0.170372	0.028	0.035	1
NK.chr1-161118397-161118897	0.0111929	2.56505	0.018	0.004	1
NK.chr2-3558184-3558684	0.0112209	0.19575	0.317	0.284	1
NK.chr1-228479427-228479927	0.0112232	-0.648408	0.013	0.018	1
NK.chr9-38071113-38071613	0.0112252	1.78132	0.018	0.006	1
NK.chr19-47515593-47516093	0.011228	0.810699	0.186	0.113	1
NK.chr3-88058207-88058707	0.0112323	0.748866	0.176	0.113	1
NK.chr9-135499621-135500121	0.0112482	-0.16982	0.037	0.036	1
NK.chr7-43648685-43649185	0.0112541	0.174943	0.117	0.099	1
NK.chr3-140941501-140942001	0.0112564	0.120775	0.32	0.301	1
NK.chrX-17737050-17737550	0.0112594	-0.42291	0.032	0.041	1
NK.chr1-15603372-15603872	0.0112653	0.211228	0.172	0.153	1
NK.chr12-6914238-6914738	0.0112681	0.173928	0.202	0.17	1
NK.chr10-114541291-114541791	0.0112688	0.593513	0.368	0.267	1
NK.chr2-85185526-85186026	0.0112726	-0.903879	0.01	0.018	1
NK.chr8-65955643-65956143	0.0112791	-0.648408	0.013	0.017	1
NK.chr2-96145269-96145769	0.01128	0.184494	0.25	0.218	1
NK.chr13-48506107-48506607	0.0112821	3.65261	0.01	0.001	1
NK.chr5-68711494-68711994	0.0112831	2.96746	0.01	0.002	1
NK.chr7-76166340-76166840	0.0112912	0.117908	0.23	0.211	1
NK.chr10-72248053-72248553	0.0112927	1.83732	0.038	0.012	1
NK.chr14-99316435-99316935	0.0112943	-1.15062	0.006	0.013	1
NK.chr12-108339206-108339706	0.0112945	2.28841	0.022	0.006	1
NK.chr3-28252053-28252553	0.0112987	0.986858	0.106	0.056	1
NK.chr19-2629645-2630145	0.0113047	1.21386	0.076	0.032	1
NK.chr6-89146276-89146776	0.0113143	-0.26204	0.069	0.07	1
NK.chr7-150756779-150757279	0.0113172	2.39337	0.016	0.003	1
NK.chr9-128828991-128829491	0.0113176	2.17464	0.028	0.006	1
NK.chr22-35352489-35352989	0.0113242	-0.471527	0.012	0.014	1
NK.chr4-184537317-184537817	0.0113255	0.963278	0.163	0.081	1
NK.chr17-64362785-64363285	0.0113292	-1.14598	0.006	0.012	1
NK.chr3-72965765-72966265	0.0113347	-1.73363	0.006	0.014	1
NK.chr10-48306311-48306811	0.0113347	0.142541	0.36	0.33	1
NK.chr5-65036642-65037142	0.0113414	2.72494	0.01	0.002	1
NK.chr1-8423470-8423970	0.0113428	1.3349	0.049	0.018	1
NK.chr3-81490433-81490933	0.0113428	1.24211	0.03	0.015	1
NK.chr3-42048397-42048897	0.0113454	-0.685125	0.019	0.025	1
NK.chr1-203007091-203007591	0.0113491	0.244806	0.261	0.225	1
NK.chr5-140639099-140639599	0.0113578	0.14531	0.301	0.27	1
NK.chr17-81455318-81455818	0.0113619	-0.154504	0.037	0.049	1
NK.chr5-176517244-176517744	0.0113627	-0.884106	0.007	0.015	1
NK.chr2-86199216-86199716	0.0113648	1.47914	0.052	0.02	1
NK.chr9-120583959-120584459	0.0113855	-0.484901	0.019	0.029	1
NK.chr3-16883955-16884455	0.011394	1.43534	0.061	0.024	1
NK.chr7-44769882-44770382	0.0113987	1.16194	0.086	0.041	1
NK.chr20-36951526-36952026	0.0114133	0.132171	0.141	0.124	1
NK.chr11-17386558-17387058	0.0114159	1.86318	0.015	0.005	1
NK.chr19-38931085-38931585	0.0114231	1.15667	0.068	0.03	1
NK.chr14-66459557-66460057	0.0114234	-1.46173	0.005	0.011	1
NK.chrX-129779729-129780229	0.0114297	1.11822	0.075	0.035	1
NK.chr18-48896804-48897304	0.0114305	-0.169725	0.04	0.043	1
NK.chr9-20622857-20623357	0.0114321	0.902298	0.142	0.086	1
NK.chr16-80590994-80591494	0.0114344	-1.72673	0.003	0.012	1
NK.chr8-144508331-144508831	0.0114396	0.153855	0.121	0.114	1
NK.chr19-48965723-48966223	0.0114477	0.845894	0.186	0.103	1
NK.chr5-172117604-172118104	0.0114506	-2.42177	0.002	0.01	1
NK.chr18-3129214-3129714	0.0114533	1.17098	0.053	0.024	1
NK.chr15-78264833-78265333	0.0114579	1.38603	0.055	0.022	1
NK.chr7-77759247-77759747	0.0114716	1.71834	0.026	0.008	1
NK.chr8-131904870-131905370	0.0114899	2.27181	0.023	0.004	1
NK.chr17-45832032-45832532	0.0114909	2.50548	0.017	0.003	1
NK.chr16-66954033-66954533	0.0114935	-0.884106	0.009	0.014	1
NK.chr1-198656516-198657016	0.0114963	-0.230255	0.03	0.032	1
NK.chrX-38816096-38816596	0.0115016	3.76354	0.012	0.002	1
NK.chr8-66533560-66534060	0.0115092	0.847499	0.23	0.125	1
NK.chr1-167508793-167509293	0.011516	2.81174	0.011	0.002	1
NK.chr9-137029960-137030460	0.0115178	-0.608223	0.017	0.018	1
NK.chr18-79327251-79327751	0.0115198	1.11405	0.093	0.042	1
NK.chr18-8634460-8634960	0.0115254	2.25034	0.014	0.004	1
NK.chr10-43121402-43121902	0.0115348	2.02309	0.022	0.006	1
NK.chr5-40841130-40841630	0.0115389	2.80473	0.014	0.002	1
NK.chr17-83084126-83084626	0.0115454	1.20653	0.089	0.042	1
NK.chr2-25275076-25275576	0.0115463	-0.286688	0.03	0.031	1
NK.chr19-35468672-35469172	0.0115501	-0.460926	0.025	0.031	1
NK.chr17-40528916-40529416	0.0115506	1.93787	0.036	0.009	1
NK.chr15-74546278-74546778	0.0115549	-0.22223	0.047	0.058	1
NK.chr8-51899821-51900321	0.011556	1.51695	0.043	0.018	1
NK.chr22-38204681-38205181	0.0115665	-1.29096	0.008	0.013	1
NK.chr13-40982702-40983202	0.0115687	1.22672	0.046	0.02	1
NK.chr22-36156439-36156939	0.0115838	-0.529786	0.014	0.018	1
NK.chr6-158232661-158233161	0.0115882	-0.364134	0.027	0.034	1
NK.chr1-153805226-153805726	0.01159	0.926994	0.163	0.096	1
NK.chr5-7868207-7868707	0.011591	2.45863	0.014	0.004	1
NK.chr18-25647133-25647633	0.0115912	1.83244	0.025	0.008	1
NK.chr7-102408940-102409440	0.0116112	2.79891	0.015	0.003	1
NK.chr9-91207915-91208415	0.0116126	2.20088	0.018	0.005	1
NK.chr7-38283073-38283573	0.0116206	2.80112	0.014	0.003	1
NK.chr1-12124707-12125207	0.0116261	-0.183257	0.045	0.049	1
NK.chr18-11751731-11752231	0.0116342	-1.01184	0.009	0.011	1
NK.chr10-102064495-102064995	0.0116375	1.10929	0.054	0.027	1
NK.chr20-31908039-31908539	0.0116412	-1.46173	0.005	0.011	1
NK.chr19-4105503-4106003	0.0116425	2.51282	0.018	0.004	1
NK.chr16-11206654-11207154	0.0116448	-0.623583	0.014	0.022	1
NK.chr6-12012293-12012793	0.0116545	-0.100449	0.056	0.054	1
NK.chr19-6736768-6737268	0.0116716	1.05631	0.124	0.058	1
NK.chr10-13302185-13302685	0.011678	0.714759	0.337	0.225	1
NK.chr5-142734001-142734501	0.0116788	2.01078	0.024	0.007	1
NK.chr18-12896851-12897351	0.0116916	1.29847	0.043	0.019	1
NK.chr21-45074821-45075321	0.0117109	-0.387389	0.021	0.027	1
NK.chr11-47642372-47642872	0.0117118	0.208379	0.364	0.329	1
NK.chr17-19533642-19534142	0.0117124	-1.38449	0.005	0.012	1
NK.chr7-100545540-100546040	0.0117223	-0.286202	0.026	0.027	1
NK.chr19-1132757-1133257	0.0117232	0.255779	0.135	0.107	1
NK.chr16-392586-393086	0.0117356	1.42199	0.07	0.027	1
NK.chr7-38345473-38345973	0.0117414	1.87021	0.027	0.008	1
NK.chr10-14601948-14602448	0.0117462	-0.493949	0.02	0.028	1
NK.chr2-62196444-62196944	0.0117579	1.00164	0.069	0.037	1
NK.chr2-169584977-169585477	0.0117609	1.50092	0.056	0.023	1
NK.chr1-2411585-2412085	0.0117678	2.21888	0.016	0.004	1
NK.chr3-156826018-156826518	0.0117708	-0.158838	0.075	0.08	1
NK.chr10-110641161-110641661	0.0117748	-0.556343	0.014	0.018	1
NK.chr11-113314785-113315285	0.0117768	-0.237651	0.063	0.069	1
NK.chr9-129884330-129884830	0.0117834	0.800612	0.232	0.151	1
NK.chr19-506921-507421	0.0117908	0.757626	0.392	0.252	1
NK.chr19-56314622-56315122	0.0118018	0.81567	0.311	0.202	1
NK.chr14-89386373-89386873	0.0118031	-0.718219	0.014	0.021	1
NK.chr19-19515959-19516459	0.0118034	0.959387	0.178	0.104	1
NK.chr5-59099209-59099709	0.0118045	0.835962	0.238	0.142	1
NK.chr5-96808630-96809130	0.0118081	2.0822	0.015	0.004	1
NK.chr12-132561096-132561596	0.0118297	1.54095	0.018	0.006	1
NK.chr12-120430387-120430887	0.0118373	1.42078	0.045	0.018	1
NK.chr22-21629170-21629670	0.0118383	0.957298	0.212	0.112	1
NK.chr7-8177164-8177664	0.0118419	2.62129	0.013	0.003	1
NK.chr22-38737447-38737947	0.0118425	3.11459	0.01	0.001	1
NK.chr13-37001133-37001633	0.0118483	1.33778	0.074	0.031	1
NK.chr19-13795048-13795548	0.0118621	0.23567	0.318	0.298	1
NK.chr6-111873919-111874419	0.0118621	1.68313	0.039	0.009	1
NK.chr10-73908936-73909436	0.0118765	-0.445027	0.028	0.04	1
NK.chr12-120534102-120534602	0.0118881	0.111683	0.081	0.077	1
NK.chr4-170089925-170090425	0.0119016	-1.34919	0.005	0.012	1
NK.chr16-87764499-87764999	0.0119042	1.0792	0.134	0.06	1
NK.chr4-604089-604589	0.0119134	2.25034	0.018	0.004	1
NK.chr6-11537320-11537820	0.0119225	0.175635	0.368	0.338	1
NK.chr2-28544391-28544891	0.0119234	-0.990522	0.006	0.011	1
NK.chr1-110337575-110338075	0.0119278	-0.148526	0.042	0.045	1
NK.chr19-10269360-10269860	0.0119485	1.10514	0.113	0.057	1
NK.chr8-91069408-91069908	0.0119611	1.08055	0.065	0.037	1
NK.chr6-1552436-1552936	0.0119634	2.43171	0.018	0.003	1
NK.chr9-129110638-129111138	0.011964	0.709844	0.389	0.25	1
NK.chr7-151244218-151244718	0.0119877	1.55242	0.049	0.019	1
NK.chr19-1240156-1240656	0.0119914	0.856447	0.209	0.122	1
NK.chr19-3604870-3605370	0.0119932	-0.219465	0.064	0.077	1
NK.chr5-76083195-76083695	0.0120167	-0.751436	0.01	0.016	1
NK.chr4-127963573-127964073	0.0120168	1.57361	0.031	0.012	1
NK.chr5-100890327-100890827	0.0120218	2.10089	0.024	0.006	1
NK.chr3-101379909-101380409	0.0120239	1.36881	0.021	0.008	1
NK.chr20-17846010-17846510	0.0120477	-0.872924	0.013	0.023	1
NK.chr20-50189774-50190274	0.0120659	2.9711	0.012	0.002	1
NK.chr3-39146989-39147489	0.0120667	-0.18238	0.052	0.065	1
NK.chr8-38104675-38105175	0.0120705	-0.258061	0.018	0.022	1
NK.chr6-159104016-159104516	0.0120819	1.08813	0.098	0.05	1
NK.chr20-34037106-34037606	0.0120843	2.01078	0.018	0.005	1
NK.chr15-88637882-88638382	0.0120878	2.12831	0.028	0.007	1
NK.chr10-80458926-80459426	0.0121018	1.23408	0.063	0.031	1
NK.chr13-113296907-113297407	0.0121081	0.204817	0.219	0.196	1
NK.chr10-6088656-6089156	0.0121128	0.184306	0.356	0.339	1
NK.chr13-50992166-50992666	0.0121268	-0.620998	0.006	0.013	1
NK.chr10-80467954-80468454	0.0121277	1.5789	0.025	0.01	1
NK.chr19-12932956-12933456	0.0121419	-0.282375	0.033	0.035	1
NK.chr15-94229496-94229996	0.0121534	1.16961	0.107	0.047	1
NK.chr4-71186984-71187484	0.0121618	-0.135709	0.096	0.1	1
NK.chr5-35854219-35854719	0.0121623	-0.272562	0.036	0.041	1
NK.chr3-93973022-93973522	0.0121633	2.14434	0.016	0.004	1
NK.chr2-191739877-191740377	0.0121797	-0.267264	0.02	0.022	1
NK.chr19-34269998-34270498	0.0121859	-0.149869	0.037	0.04	1
NK.chr16-81831702-81832202	0.0121866	1.23998	0.113	0.051	1
NK.chr6-31958822-31959322	0.0121974	0.607203	0.419	0.295	1
NK.chr4-38677933-38678433	0.0122033	1.47418	0.038	0.014	1
NK.chr16-50327054-50327554	0.0122106	0.778924	0.237	0.137	1
NK.chr2-100588004-100588504	0.0122178	1.12992	0.082	0.041	1
NK.chr15-65512852-65513352	0.0122198	0.92828	0.152	0.08	1
NK.chr18-2972082-2972582	0.0122209	0.871028	0.164	0.101	1
NK.chr11-61696563-61697063	0.0122235	-0.959578	0.01	0.014	1
NK.chr11-11931369-11931869	0.0122255	3.18131	0.01	0.001	1
NK.chr4-69831672-69832172	0.0122255	-0.585038	0.019	0.03	1
NK.chr12-51391465-51391965	0.0122315	-0.141329	0.055	0.057	1
NK.chr9-94782991-94783491	0.0122345	2.71127	0.01	0.002	1
NK.chr22-46070567-46071067	0.0122374	-0.192413	0.042	0.042	1
NK.chr14-53153118-53153618	0.0122471	0.171534	0.237	0.211	1
NK.chr6-34181897-34182397	0.012251	-0.791954	0.011	0.017	1
NK.chr7-876612-877112	0.0122518	0.173071	0.141	0.126	1
NK.chr1-16888780-16889280	0.012263	2.18468	0.02	0.005	1
NK.chr1-11261880-11262380	0.0122682	1.57328	0.035	0.011	1
NK.chr10-96677317-96677817	0.0122692	1.86126	0.037	0.01	1
NK.chr1-110253165-110253665	0.0122708	1.60248	0.026	0.009	1
NK.chr1-40059376-40059876	0.0122729	3.00393	0.018	0.002	1
NK.chr1-107926697-107927197	0.0122744	-1.77695	0.002	0.01	1
NK.chr11-104163344-104163844	0.012283	1.51561	0.037	0.017	1
NK.chr20-49620480-49620980	0.0122839	-1.1351	0.01	0.021	1
NK.chr3-50328658-50329158	0.0122846	1.96459	0.025	0.008	1
NK.chr2-29116278-29116778	0.0122889	1.32794	0.092	0.036	1
NK.chr3-132417802-132418302	0.0122898	1.27977	0.066	0.035	1
NK.chr9-95509097-95509597	0.0122936	1.21005	0.089	0.042	1
NK.chr2-6909694-6910194	0.012295	1.69615	0.036	0.011	1
NK.chr2-99141696-99142196	0.0122987	-0.239957	0.03	0.037	1
NK.chr6-53793525-53794025	0.012302	-1.38449	0.006	0.016	1
NK.chr1-203648159-203648659	0.0123025	-0.481055	0.012	0.016	1
NK.chr2-224976599-224977099	0.0123228	-0.672629	0.012	0.016	1
NK.chr5-81506876-81507376	0.0123246	-0.722203	0.01	0.018	1
NK.chr19-18918801-18919301	0.0123284	1.0064	0.149	0.083	1
NK.chr3-120794973-120795473	0.0123289	-0.332889	0.022	0.027	1
NK.chr3-194141404-194141904	0.0123345	-0.151135	0.049	0.057	1
NK.chr8-1746701-1747201	0.0123394	3.65261	0.01	0.001	1
NK.chr12-9685540-9686040	0.012344	2.66416	0.014	0.004	1
NK.chr10-69093226-69093726	0.0123447	1.08158	0.137	0.068	1
NK.chr14-71399140-71399640	0.0123459	-0.209784	0.028	0.032	1
NK.chr11-134033928-134034428	0.0123469	-0.610358	0.023	0.031	1
NK.chr20-45884903-45885403	0.0123474	-1.20337	0.006	0.013	1
NK.chr6-166951078-166951578	0.0123562	-0.144131	0.046	0.049	1
NK.chr10-132223021-132223521	0.0123762	1.71041	0.029	0.011	1
NK.chr2-102601670-102602170	0.0123791	-1.2505	0.007	0.014	1
NK.chr7-6008952-6009452	0.0123869	0.245627	0.28	0.247	1
NK.chr9-114587363-114587863	0.0123876	0.196791	0.329	0.3	1
NK.chr11-36399214-36399714	0.0123917	-0.40952	0.019	0.024	1
NK.chr11-88306720-88307220	0.012407	2.61546	0.013	0.002	1
NK.chr11-11995517-11996017	0.0124079	-0.311196	0.014	0.02	1
NK.chr19-13104322-13104822	0.0124114	0.170987	0.063	0.058	1
NK.chr12-47706445-47706945	0.0124176	1.22378	0.093	0.04	1
NK.chr12-57479366-57479866	0.0124284	0.907523	0.214	0.119	1
NK.chr20-19075012-19075512	0.0124289	-0.269445	0.022	0.029	1
NK.chr10-69123240-69123740	0.0124298	1.03908	0.142	0.082	1
NK.chr12-34022686-34023186	0.0124303	0.94176	0.058	0.028	1
NK.chrX-1591946-1592446	0.012433	-0.510938	0.018	0.021	1
NK.chr19-18438809-18439309	0.0124347	4.04226	0.013	0.001	1
NK.chr8-12659285-12659785	0.0124357	-0.310594	0.03	0.036	1
NK.chr22-39532081-39532581	0.0124427	1.518	0.057	0.021	1
NK.chrX-71098237-71098737	0.0124469	-0.447145	0.027	0.036	1
NK.chr14-105859841-105860341	0.0124502	-0.310976	0.043	0.055	1
NK.chr1-38872524-38873024	0.0124538	2.42384	0.029	0.006	1
NK.chr22-50469828-50470328	0.0124565	0.187545	0.341	0.322	1
NK.chr8-117386337-117386837	0.0124566	1.41161	0.041	0.018	1
NK.chr7-138000857-138001357	0.0124578	1.74238	0.022	0.009	1
NK.chr8-66467725-66468225	0.0124771	0.910385	0.129	0.073	1
NK.chr2-37536104-37536604	0.0124807	-0.897133	0.013	0.024	1
NK.chr9-136997746-136998246	0.0124846	0.116755	0.113	0.104	1
NK.chr6-131459877-131460377	0.0124956	3.14087	0.017	0.003	1
NK.chr7-151876496-151876996	0.0125018	1.4274	0.057	0.024	1
NK.chr9-129028811-129029311	0.012503	3.30616	0.013	0.002	1
NK.chr17-39199760-39200260	0.0125063	0.900405	0.224	0.131	1
NK.chr1-151837129-151837629	0.0125132	-0.602853	0.009	0.014	1
NK.chr2-113890527-113891027	0.0125297	1.518	0.053	0.018	1
NK.chr16-19717346-19717846	0.0125308	3.47525	0.014	0.002	1
NK.chr20-60211026-60211526	0.0125367	1.97983	0.019	0.005	1
NK.chr5-107486403-107486903	0.0125398	0.757866	0.173	0.113	1
NK.chr10-88060643-88061143	0.0125425	1.04717	0.102	0.052	1
NK.chr7-30727605-30728105	0.0125427	1.34248	0.052	0.021	1
NK.chr5-139511880-139512380	0.0125431	-1.19999	0.007	0.014	1
NK.chr12-104569276-104569776	0.0125479	1.57328	0.029	0.01	1
NK.chr5-72234150-72234650	0.0125655	0.739894	0.143	0.09	1
NK.chr17-55751339-55751839	0.012566	1.74671	0.024	0.008	1
NK.chr1-44819493-44819993	0.0125835	1.01838	0.163	0.089	1
NK.chr10-102408546-102409046	0.0125842	-0.418204	0.015	0.017	1
NK.chr6-36607226-36607726	0.0125899	3.97229	0.01	0.001	1
NK.chr4-38684190-38684690	0.0125919	1.39733	0.046	0.018	1
NK.chr8-80030032-80030532	0.0125922	0.122233	0.266	0.257	1
NK.chr1-11979893-11980393	0.0125937	0.245991	0.301	0.273	1
NK.chr12-112158740-112159240	0.0125955	2.91523	0.011	0.002	1
NK.chr1-206725477-206725977	0.012621	-0.872775	0.01	0.014	1
NK.chr9-89606128-89606628	0.0126237	-0.4987	0.027	0.036	1
NK.chr8-100415702-100416202	0.0126264	-0.126554	0.069	0.066	1
NK.chrX-123960187-123960687	0.0126282	0.669146	0.297	0.197	1
NK.chr2-174603240-174603740	0.0126296	0.92406	0.113	0.061	1
NK.chr9-83622274-83622774	0.012649	2.21298	0.022	0.004	1
NK.chr19-51395310-51395810	0.012653	0.970234	0.164	0.081	1
NK.chr7-102364272-102364772	0.0126534	1.90485	0.022	0.006	1
NK.chr1-6007292-6007792	0.012657	3.30616	0.012	0.001	1
NK.chr17-67395022-67395522	0.0126586	-1.38449	0.005	0.012	1
NK.chr11-68003914-68004414	0.0126656	0.890674	0.132	0.075	1
NK.chr8-133575464-133575964	0.0126718	1.5828	0.043	0.018	1
NK.chr1-234961898-234962398	0.0126729	1.54095	0.02	0.008	1
NK.chr2-181224805-181225305	0.0126786	-1.52036	0.003	0.011	1
NK.chr13-77326916-77327416	0.0126868	0.697615	0.297	0.21	1
NK.chr13-33542321-33542821	0.0126893	0.534132	0.494	0.395	1
NK.chr3-45544054-45544554	0.0126932	1.71938	0.019	0.006	1
NK.chr7-72828536-72829036	0.0126974	1.67334	0.044	0.015	1
NK.chr17-35432953-35433453	0.0126977	1.78062	0.026	0.009	1
NK.chr5-112417991-112418491	0.012703	1.23368	0.064	0.03	1
NK.chr4-98259930-98260430	0.0127118	1.43937	0.028	0.008	1
NK.chr6-130132779-130133279	0.0127165	1.89266	0.025	0.006	1
NK.chr17-65179591-65180091	0.0127362	1.15708	0.066	0.03	1
NK.chr4-1345813-1346313	0.0127386	1.59977	0.063	0.022	1
NK.chr18-68715420-68715920	0.0127502	1.54512	0.025	0.009	1
NK.chr17-3794431-3794931	0.0127524	-1.51265	0.005	0.01	1
NK.chr1-172659336-172659836	0.0127687	1.51561	0.042	0.017	1
NK.chr14-105478012-105478512	0.0127742	1.74033	0.033	0.01	1
NK.chr15-78945404-78945904	0.0127776	2.81174	0.01	0.001	1
NK.chr2-135530606-135531106	0.0127876	0.634446	0.38	0.263	1
NK.chr11-121485172-121485672	0.0127912	0.810872	0.196	0.106	1
NK.chr20-24961332-24961832	0.0127942	1.04009	0.08	0.039	1
NK.chr5-134647588-134648088	0.0127974	1.51955	0.05	0.02	1
NK.chr18-3448523-3449023	0.0127974	0.743696	0.189	0.117	1
NK.chr1-213008490-213008990	0.0127975	2.07074	0.02	0.005	1
NK.chr7-1150352-1150852	0.0128017	2.80473	0.01	0.002	1
NK.chr9-2583236-2583736	0.0128112	2.21888	0.01	0.002	1
NK.chr9-3477212-3477712	0.0128132	2.25034	0.016	0.004	1
NK.chr2-28396036-28396536	0.0128198	3.82129	0.01	0.001	1
NK.chr18-2605593-2606093	0.0128223	1.23456	0.039	0.016	1
NK.chr1-150611464-150611964	0.0128386	0.243952	0.293	0.256	1
NK.chr6-42782782-42783282	0.0128603	0.14165	0.118	0.101	1
NK.chr9-3526446-3526946	0.0128677	0.748662	0.295	0.185	1
NK.chr15-43791405-43791905	0.0128688	1.20901	0.044	0.02	1
NK.chr4-158870581-158871081	0.0128705	1.53894	0.034	0.015	1
NK.chr3-149507580-149508080	0.012872	-0.660936	0.018	0.025	1
NK.chr2-181393316-181393816	0.0128841	1.52824	0.046	0.017	1
NK.chr16-3105715-3106215	0.0129015	1.18178	0.069	0.03	1
NK.chr3-49539639-49540139	0.0129131	0.158279	0.184	0.165	1
NK.chr4-56436149-56436649	0.0129145	0.648246	0.334	0.234	1
NK.chr2-419374-419874	0.0129156	3.18131	0.014	0.002	1
NK.chr17-18025535-18026035	0.0129215	2.40233	0.01	0.002	1
NK.chr19-36838417-36838917	0.0129271	0.974734	0.108	0.054	1
NK.chr2-64636224-64636724	0.0129328	-0.700637	0.014	0.02	1
NK.chr14-100048751-100049251	0.0129398	1.86205	0.023	0.006	1
NK.chr11-64245677-64246177	0.012947	-0.145437	0.054	0.057	1
NK.chr6-166957197-166957697	0.0129602	1.27296	0.053	0.027	1
NK.chr15-43749684-43750184	0.0129793	0.149659	0.112	0.099	1
NK.chr1-245807348-245807848	0.0129823	2.50548	0.015	0.004	1
NK.chr1-244325964-244326464	0.0129857	1.70267	0.026	0.007	1
NK.chr7-150978825-150979325	0.0129949	-0.307933	0.044	0.056	1
NK.chr5-180860517-180861017	0.0129962	0.951228	0.139	0.072	1
NK.chr7-36787977-36788477	0.0129964	1.1623	0.093	0.044	1
NK.chr6-34673062-34673562	0.0130073	3.82129	0.01	0.001	1
NK.chr3-10238262-10238762	0.0130078	-0.347246	0.033	0.045	1
NK.chr5-140042482-140042982	0.0130081	-0.462024	0.014	0.018	1
NK.chr15-64152518-64153018	0.0130117	3.18131	0.014	0.002	1
NK.chr13-32030802-32031302	0.0130151	-0.52445	0.025	0.031	1
NK.chr2-33599191-33599691	0.0130159	0.190938	0.294	0.276	1
NK.chr1-205750581-205751081	0.0130229	1.65719	0.038	0.013	1
NK.chrX-1535539-1536039	0.0130363	2.06617	0.022	0.006	1
NK.chr5-141924330-141924830	0.0130413	2.9711	0.012	0.002	1
NK.chr13-50319817-50320317	0.0130419	-0.544422	0.019	0.022	1
NK.chr19-39412109-39412609	0.0130557	0.601147	0.506	0.369	1
NK.chr15-66842111-66842611	0.0130613	-0.864849	0.009	0.016	1
NK.chr17-1199087-1199587	0.0130736	1.99283	0.013	0.002	1
NK.chr16-69188108-69188608	0.0130847	1.85705	0.028	0.007	1
NK.chr14-105712642-105713142	0.0130874	-1.01297	0.008	0.014	1
NK.chr1-169486325-169486825	0.0130936	1.56473	0.037	0.012	1
NK.chr20-63567292-63567792	0.0131013	0.182586	0.212	0.192	1
NK.chr11-70397889-70398389	0.0131036	1.83936	0.031	0.011	1
NK.chr1-92316006-92316506	0.0131151	0.967495	0.126	0.065	1
NK.chrX-154001782-154002282	0.0131161	1.99283	0.019	0.005	1
NK.chr17-17203943-17204443	0.0131251	-0.296934	0.018	0.022	1
NK.chr11-88552402-88552902	0.0131257	2.21298	0.017	0.004	1
NK.chr7-47473773-47474273	0.0131271	-1.99511	0.003	0.01	1
NK.chr5-127011847-127012347	0.0131274	2.05308	0.013	0.004	1
NK.chr16-29820143-29820643	0.0131473	2.52973	0.015	0.004	1
NK.chr16-67561919-67562419	0.0131614	0.181399	0.45	0.396	1
NK.chr19-16076061-16076561	0.0131625	0.116669	0.108	0.101	1
NK.chr19-55484362-55484862	0.013167	3.01786	0.015	0.003	1
NK.chr17-37047623-37048123	0.0131696	1.8977	0.026	0.008	1
NK.chr7-106718148-106718648	0.0131702	1.48608	0.03	0.011	1
NK.chr14-59188915-59189415	0.0131703	1.00919	0.112	0.066	1
NK.chr1-224182943-224183443	0.013178	0.101939	0.197	0.187	1
NK.chr5-40338429-40338929	0.0131883	1.66539	0.03	0.011	1
NK.chr18-56647000-56647500	0.0131923	2.65129	0.014	0.004	1
NK.chr2-177239872-177240372	0.0131933	1.17959	0.061	0.028	1
NK.chr19-57850151-57850651	0.0131997	1.88281	0.026	0.008	1
NK.chr1-2526047-2526547	0.0132066	0.781959	0.277	0.176	1
NK.chr1-146036000-146036500	0.0132081	1.62673	0.051	0.015	1
NK.chr14-22823295-22823795	0.013211	3.56025	0.01	0.001	1
NK.chr2-231425226-231425726	0.0132135	-0.187466	0.036	0.03	1
NK.chr11-96204853-96205353	0.0132285	1.3957	0.053	0.021	1
NK.chr19-45473066-45473566	0.0132292	-1.48681	0.005	0.01	1
NK.chr16-88470208-88470708	0.0132324	-0.486018	0.022	0.032	1
NK.chr1-200969919-200970419	0.0132456	-0.431915	0.027	0.033	1
NK.chr7-144842181-144842681	0.0132471	-0.563907	0.018	0.025	1
NK.chr11-3112291-3112791	0.0132521	1.5883	0.049	0.016	1
NK.chr3-146577628-146578128	0.0132574	1.83011	0.01	0.003	1
NK.chr6-52420583-52421083	0.0132679	1.52114	0.038	0.016	1
NK.chr7-5781463-5781963	0.0132776	0.161323	0.253	0.237	1
NK.chr7-5354761-5355261	0.0132817	-0.159383	0.045	0.047	1
NK.chr16-23641736-23642236	0.0132913	1.96595	0.022	0.006	1
NK.chr3-38137020-38137520	0.0132927	0.13454	0.368	0.353	1
NK.chr4-74398456-74398956	0.0132969	0.862587	0.14	0.079	1
NK.chr15-60548030-60548530	0.0132988	2.14434	0.011	0.003	1
NK.chr16-89898033-89898533	0.0133002	1.52862	0.033	0.011	1
NK.chr20-36607725-36608225	0.0133037	2.25034	0.022	0.004	1
NK.chr17-43368079-43368579	0.0133079	0.986101	0.192	0.102	1
NK.chr21-42831898-42832398	0.0133204	2.23395	0.017	0.005	1
NK.chr8-133499118-133499618	0.0133262	0.958702	0.2	0.107	1
NK.chr15-51829400-51829900	0.0133409	0.118379	0.088	0.089	1
NK.chr12-54207710-54208210	0.0133435	-0.369835	0.022	0.025	1
NK.chr15-64989751-64990251	0.0133444	0.173405	0.386	0.34	1
NK.chr6-126340345-126340845	0.0133445	1.84896	0.025	0.008	1
NK.chr20-51372211-51372711	0.0133452	1.95012	0.019	0.006	1
NK.chr6-2916284-2916784	0.013346	2.84402	0.014	0.003	1
NK.chr1-158978648-158979148	0.013351	1.35546	0.065	0.025	1
NK.chrX-41737093-41737593	0.0133687	-0.741692	0.014	0.023	1
NK.chr9-121550442-121550942	0.0133694	-0.622863	0.012	0.017	1
NK.chr2-144489953-144490453	0.0133754	1.75599	0.023	0.007	1
NK.chr12-113185482-113185982	0.0133845	1.00393	0.164	0.086	1
NK.chr19-48329436-48329936	0.0133885	1.61102	0.04	0.012	1
NK.chr1-156835998-156836498	0.0133887	-0.692156	0.009	0.014	1
NK.chr8-124538307-124538807	0.0133907	1.32161	0.085	0.033	1
NK.chr6-111737060-111737560	0.0133913	-0.47671	0.022	0.028	1
NK.chr10-22230384-22230884	0.0134063	2.16106	0.018	0.005	1
NK.chr7-140923521-140924021	0.0134146	1.92032	0.021	0.006	1
NK.chr6-143449574-143450074	0.0134208	1.57725	0.04	0.014	1
NK.chr1-15080127-15080627	0.0134255	1.14414	0.057	0.027	1
NK.chrX-40735577-40736077	0.0134373	0.186018	0.361	0.326	1
NK.chr1-211514779-211515279	0.013458	3.04462	0.01	0.002	1
NK.chr10-4059748-4060248	0.0134787	-1.20233	0.005	0.012	1
NK.chr1-241639573-241640073	0.0134843	-0.505628	0.032	0.042	1
NK.chr5-43064804-43065304	0.0134843	0.695085	0.288	0.189	1
NK.chr5-174446466-174446966	0.0134854	1.68129	0.045	0.015	1
NK.chr8-90628236-90628736	0.0134925	1.4756	0.045	0.015	1
NK.chr12-31958544-31959044	0.0134941	2.68506	0.015	0.003	1
NK.chr16-66750766-66751266	0.0135073	2.27181	0.016	0.005	1
NK.chr17-28040881-28041381	0.0135088	0.866607	0.167	0.096	1
NK.chr5-52743776-52744276	0.0135277	1.92322	0.019	0.006	1
NK.chr5-102681314-102681814	0.0135549	3.57788	0.012	0.001	1
NK.chr1-65265671-65266171	0.0135645	-1.06411	0.005	0.011	1
NK.chr16-30953576-30954076	0.0135827	1.50123	0.03	0.01	1
NK.chr1-64960728-64961228	0.0135842	1.70136	0.029	0.007	1
NK.chr1-162152224-162152724	0.0135844	-0.334283	0.037	0.046	1
NK.chr7-100546527-100547027	0.0135955	1.19509	0.046	0.022	1
NK.chr15-50181950-50182450	0.0136029	-0.610358	0.025	0.034	1
NK.chr8-101155781-101156281	0.0136033	0.986233	0.116	0.067	1
NK.chr3-114383726-114384226	0.0136101	1.12084	0.053	0.029	1
NK.chr6-110528001-110528501	0.0136153	2.96746	0.011	0.002	1
NK.chr3-25664228-25664728	0.0136178	0.922859	0.145	0.087	1
NK.chr9-137114496-137114996	0.0136207	0.132648	0.108	0.097	1
NK.chr2-200889589-200890089	0.0136269	0.986944	0.18	0.101	1
NK.chr16-28309847-28310347	0.0136369	0.73093	0.296	0.199	1
NK.chr2-239267346-239267846	0.0136439	0.882221	0.191	0.108	1
NK.chr8-103140474-103140974	0.0136504	-0.185536	0.041	0.048	1
NK.chr18-24011467-24011967	0.0136524	2.27741	0.033	0.007	1
NK.chr5-173056970-173057470	0.0136599	0.267596	0.375	0.314	1
NK.chr6-150005091-150005591	0.0136636	0.130388	0.239	0.214	1
NK.chr19-49593285-49593785	0.0136829	0.973401	0.136	0.069	1
NK.chr20-23350477-23350977	0.0136934	0.238313	0.407	0.346	1
NK.chr17-40218496-40218996	0.0136959	1.11841	0.136	0.067	1
NK.chr1-114505242-114505742	0.0136988	1.63094	0.041	0.014	1
NK.chr15-75367773-75368273	0.0136998	0.165385	0.14	0.118	1
NK.chr12-123742174-123742674	0.0137147	1.26061	0.083	0.038	1
NK.chr7-27156482-27156982	0.0137193	-0.920298	0.006	0.013	1
NK.chr2-73070440-73070940	0.0137245	1.38349	0.065	0.028	1
NK.chr1-108646565-108647065	0.0137262	0.667491	0.309	0.194	1
NK.chr18-58615106-58615606	0.0137348	1.82028	0.022	0.005	1
NK.chr2-165951876-165952376	0.0137706	-1.54501	0.006	0.014	1
NK.chr3-186783898-186784398	0.0137707	0.916803	0.159	0.087	1
NK.chr12-57844591-57845091	0.0137764	3.18131	0.014	0.001	1
NK.chr7-92881090-92881590	0.0137793	-1.16398	0.007	0.015	1
NK.chr19-49498907-49499407	0.013791	-0.458819	0.015	0.018	1
NK.chr11-61733329-61733829	0.0137974	0.111662	0.061	0.054	1
NK.chr17-45228997-45229497	0.0138017	0.104822	0.172	0.161	1
NK.chr19-54551248-54551748	0.0138066	1.04997	0.104	0.052	1
NK.chr17-50904128-50904628	0.0138068	3.11459	0.01	0.001	1
NK.chr9-35815255-35815755	0.0138072	0.678739	0.376	0.258	1
NK.chr20-32673069-32673569	0.0138087	-0.408655	0.025	0.03	1
NK.chr7-55534164-55534664	0.0138177	-0.434802	0.029	0.036	1
NK.chr16-4476878-4477378	0.0138286	1.86205	0.03	0.007	1
NK.chr9-98974849-98975349	0.0138318	1.53341	0.041	0.013	1
NK.chr6-156776345-156776845	0.013835	2.07074	0.023	0.006	1
NK.chr22-39121980-39122480	0.0138357	-1.06227	0.006	0.014	1
NK.chr12-111405032-111405532	0.0138412	0.192688	0.317	0.268	1
NK.chr7-148988053-148988553	0.0138486	2.56505	0.017	0.003	1
NK.chr9-127899420-127899920	0.0138502	0.140518	0.109	0.098	1
NK.chr10-14581872-14582372	0.0138529	2.51282	0.014	0.002	1
NK.chr5-14109028-14109528	0.0138642	1.64269	0.018	0.005	1
NK.chr18-22344813-22345313	0.0138703	0.923528	0.124	0.069	1
NK.chr2-105776236-105776736	0.0138754	-1.36632	0.005	0.01	1
NK.chr7-45769298-45769798	0.0139043	1.14109	0.063	0.033	1
NK.chr7-4683840-4684340	0.0139074	-0.209837	0.035	0.043	1
NK.chr15-40765283-40765783	0.013911	0.884449	0.143	0.086	1
NK.chr2-98448385-98448885	0.0139132	1.23641	0.057	0.03	1
NK.chr11-125404781-125405281	0.0139422	1.64484	0.028	0.008	1
NK.chr1-162357620-162358120	0.0139507	-1.58748	0.004	0.01	1
NK.chr13-31951111-31951611	0.0139577	-0.368139	0.05	0.065	1
NK.chr2-157405238-157405738	0.0139685	2.13905	0.014	0.004	1
NK.chr19-13951496-13951996	0.0139696	1.26271	0.058	0.026	1
NK.chr5-34695587-34696087	0.0139779	-1.03195	0.01	0.018	1
NK.chr16-46829721-46830221	0.0139814	3.73941	0.01	0.001	1
NK.chr16-31180442-31180942	0.0139828	0.831866	0.218	0.13	1
NK.chr19-16083285-16083785	0.0139868	1.71041	0.028	0.011	1
NK.chr11-117095084-117095584	0.0139875	2.17464	0.019	0.005	1
NK.chr10-71726182-71726682	0.0140055	-0.420087	0.033	0.036	1
NK.chr1-232457569-232458069	0.014006	1.3833	0.053	0.022	1
NK.chr6-166999031-166999531	0.0140099	0.127458	0.327	0.302	1
NK.chr1-226675948-226676448	0.0140201	-0.642452	0.01	0.009	1
NK.chr5-65721913-65722413	0.0140292	0.140497	0.178	0.17	1
NK.chr17-7857356-7857856	0.0140311	0.674901	0.417	0.304	1
NK.chr17-4573566-4574066	0.0140351	-0.778205	0.012	0.019	1
NK.chr5-180135066-180135566	0.0140452	-0.793012	0.014	0.023	1
NK.chr14-97592311-97592811	0.0140529	1.83732	0.035	0.01	1
NK.chr20-33554940-33555440	0.0140551	0.905947	0.178	0.1	1
NK.chr4-112284038-112284538	0.0140605	1.60628	0.018	0.006	1
NK.chr19-14366555-14367055	0.0140638	1.16002	0.1	0.046	1
NK.chr18-23232414-23232914	0.0140652	1.89123	0.028	0.009	1
NK.chr12-302736-303236	0.0140753	3.07769	0.014	0.003	1
NK.chr4-25234631-25235131	0.0140765	1.10086	0.121	0.061	1
NK.chr10-109933881-109934381	0.0140769	0.943913	0.113	0.059	1
NK.chr2-109127912-109128412	0.0140951	-0.762205	0.008	0.011	1
NK.chr8-60925655-60926155	0.0141021	0.811336	0.101	0.063	1
NK.chr5-55231515-55232015	0.0141111	-1.14056	0.006	0.011	1
NK.chr22-23279661-23280161	0.0141187	2.86104	0.012	0.003	1
NK.chr22-50101899-50102399	0.0141213	-0.585669	0.007	0.013	1
NK.chr12-30795967-30796467	0.0141236	-0.248731	0.051	0.055	1
NK.chr1-198657452-198657952	0.0141282	-0.40192	0.021	0.026	1
NK.chrX-9530703-9531203	0.0141367	-0.547264	0.022	0.029	1
NK.chr20-32539804-32540304	0.0141399	0.179228	0.115	0.111	1
NK.chr3-187740807-187741307	0.014155	-0.267856	0.032	0.04	1
NK.chr17-64106529-64107029	0.0141589	-0.792198	0.013	0.018	1
NK.chr3-52410901-52411401	0.014162	1.31048	0.052	0.023	1
NK.chr15-63905883-63906383	0.014162	1.44314	0.036	0.014	1
NK.chr1-150925988-150926488	0.0141642	0.210882	0.225	0.201	1
NK.chr15-60557176-60557676	0.0141837	2.26628	0.018	0.005	1
NK.chr7-140176311-140176811	0.0141856	1.50723	0.041	0.017	1
NK.chr12-6167801-6168301	0.0141918	-0.826268	0.012	0.018	1
NK.chr4-122921691-122922191	0.0141965	2.4846	0.01	0.002	1
NK.chr17-74754660-74755160	0.0142019	1.66579	0.029	0.009	1
NK.chr19-1073297-1073797	0.0142027	3.73941	0.01	0.001	1
NK.chr7-98021455-98021955	0.0142041	-0.453479	0.012	0.015	1
NK.chr18-55322341-55322841	0.0142124	-0.417497	0.025	0.033	1
NK.chr16-2467475-2467975	0.014235	-1.39483	0.005	0.016	1
NK.chr6-160520603-160521103	0.0142352	1.27546	0.078	0.033	1
NK.chr20-36064543-36065043	0.0142521	0.253717	0.219	0.2	1
NK.chr5-90410212-90410712	0.0142757	1.4436	0.041	0.015	1
NK.chrX-63754420-63754920	0.0142763	1.36975	0.033	0.014	1
NK.chr1-25992720-25993220	0.0142869	-1.02623	0.006	0.01	1
NK.chrX-55717927-55718427	0.0143026	1.38637	0.053	0.022	1
NK.chr15-40367925-40368425	0.0143076	0.224086	0.254	0.221	1
NK.chr2-181461962-181462462	0.0143097	2.26293	0.024	0.005	1
NK.chr1-44036504-44037004	0.014314	-1.06411	0.005	0.011	1
NK.chr17-82231797-82232297	0.014326	-0.246797	0.037	0.039	1
NK.chr10-6065406-6065906	0.0143326	-1.50495	0.006	0.014	1
NK.chr19-17225941-17226441	0.0143385	0.763624	0.267	0.163	1
NK.chr2-30090768-30091268	0.014341	-0.709747	0.011	0.017	1
NK.chr2-8168282-8168782	0.0143428	1.40882	0.05	0.019	1
NK.chr11-115504782-115505282	0.0143455	1.92907	0.025	0.006	1
NK.chr1-100949463-100949963	0.0143485	1.13425	0.09	0.046	1
NK.chr11-13238833-13239333	0.0143835	2.80473	0.01	0.002	1
NK.chr1-3599709-3600209	0.0143899	1.65514	0.035	0.014	1
NK.chr5-74974695-74975195	0.0143932	-0.692842	0.012	0.018	1
NK.chr2-218130305-218130805	0.0143966	1.31695	0.049	0.021	1
NK.chr4-127632672-127633172	0.014397	-0.691017	0.006	0.012	1
NK.chr6-106520038-106520538	0.0144096	0.976022	0.146	0.083	1
NK.chr1-35576799-35577299	0.0144129	2.25034	0.022	0.006	1
NK.chr6-70955787-70956287	0.0144149	-0.364731	0.037	0.045	1
NK.chr7-130982112-130982612	0.014417	1.90505	0.03	0.008	1
NK.chr14-74491806-74492306	0.0144304	2.43171	0.017	0.004	1
NK.chr19-18470174-18470674	0.0144307	2.38728	0.022	0.006	1
NK.chr10-129466872-129467372	0.0144318	0.130506	0.343	0.308	1
NK.chr2-71618307-71618807	0.0144399	-1.29096	0.006	0.015	1
NK.chr9-5438700-5439200	0.0144605	1.94821	0.022	0.005	1
NK.chr2-218896933-218897433	0.014466	0.110181	0.186	0.184	1
NK.chr7-12210360-12210860	0.0144717	0.909929	0.094	0.054	1
NK.chr3-95721898-95722398	0.0144763	1.81212	0.018	0.006	1
NK.chr17-6755554-6756054	0.0144787	1.61406	0.033	0.01	1
NK.chr2-10297822-10298322	0.0144836	-0.893595	0.008	0.014	1
NK.chr5-52725278-52725778	0.0145024	-0.412142	0.019	0.022	1
NK.chr1-94092272-94092772	0.0145079	-1.20091	0.005	0.01	1
NK.chr9-92790750-92791250	0.0145136	-0.382244	0.02	0.03	1
NK.chr10-70595117-70595617	0.0145167	3.82129	0.01	0.001	1
NK.chr1-161046517-161047017	0.0145218	2.9711	0.01	0.002	1
NK.chr7-5296103-5296603	0.0145258	-0.560577	0.008	0.011	1
NK.chr11-64251235-64251735	0.0145263	0.120296	0.142	0.121	1
NK.chr8-100157669-100158169	0.0145338	-0.14095	0.081	0.093	1
NK.chr16-67164449-67164949	0.0145368	-1.0865	0.009	0.016	1
NK.chr11-134332169-134332669	0.0145483	1.2825	0.07	0.03	1
NK.chr18-45106218-45106718	0.0145531	0.841038	0.1	0.063	1
NK.chr4-483363-483863	0.0145553	1.86563	0.029	0.009	1
NK.chr19-42268737-42269237	0.0145716	0.365553	0.762	0.636	1
NK.chr15-43746104-43746604	0.0145808	0.134533	0.189	0.175	1
NK.chr6-144582871-144583371	0.014581	2.17464	0.018	0.004	1
NK.chr2-225052651-225053151	0.0145929	1.44288	0.04	0.015	1
NK.chr1-61453311-61453811	0.0145984	-0.52036	0.023	0.033	1
NK.chr21-32412680-32413180	0.0146078	-0.12754	0.049	0.051	1
NK.chr14-104077892-104078392	0.0146095	-0.236392	0.041	0.048	1
NK.chr18-74945703-74946203	0.0146116	2.39337	0.015	0.003	1
NK.chr4-6720211-6720711	0.0146215	1.39733	0.046	0.018	1
NK.chr12-48682580-48683080	0.0146244	1.57646	0.04	0.013	1
NK.chr14-33950915-33951415	0.0146246	-0.812511	0.009	0.018	1
NK.chr14-52741891-52742391	0.0146265	3.65261	0.01	0.001	1
NK.chr20-63639121-63639621	0.0146271	-0.159329	0.033	0.035	1
NK.chr4-145618457-145618957	0.0146398	1.88799	0.032	0.008	1
NK.chr5-150700807-150701307	0.0146445	0.705465	0.233	0.149	1
NK.chr9-34591599-34592099	0.0146474	-0.418914	0.028	0.032	1
NK.chrX-46759491-46759991	0.014672	-1.06411	0.007	0.011	1
NK.chr11-57514599-57515099	0.0146799	1.79973	0.045	0.013	1
NK.chr9-136532280-136532780	0.0146822	-0.430621	0.013	0.013	1
NK.chr15-67833755-67834255	0.0146919	-1.32585	0.005	0.013	1
NK.chr3-150760283-150760783	0.0146934	2.34373	0.011	0.003	1
NK.chr1-35506443-35506943	0.0146968	-0.905352	0.01	0.013	1
NK.chr2-12169623-12170123	0.0146971	-1.17063	0.008	0.016	1
NK.chr10-70616680-70617180	0.0147224	1.41011	0.061	0.026	1
NK.chr5-69190212-69190712	0.0147404	2.96746	0.011	0.003	1
NK.chr6-80638636-80639136	0.0147515	0.870278	0.071	0.042	1
NK.chr1-227946535-227947035	0.0147546	-0.493937	0.015	0.018	1
NK.chr12-120886204-120886704	0.01476	2.12454	0.026	0.005	1
NK.chr6-25961931-25962431	0.0147646	1.71834	0.035	0.01	1
NK.chr18-35139021-35139521	0.0147698	3.01786	0.012	0.003	1
NK.chr19-49878331-49878831	0.0147709	2.81174	0.011	0.002	1
NK.chr8-58321311-58321811	0.0147759	2.22615	0.024	0.007	1
NK.chr14-105944862-105945362	0.0147901	-0.925641	0.014	0.022	1
NK.chr11-106076497-106076997	0.0148032	0.896553	0.124	0.072	1
NK.chr8-144429223-144429723	0.0148302	-0.623288	0.016	0.023	1
NK.chr1-3899607-3900107	0.0148378	1.16676	0.089	0.042	1
NK.chr6-136549545-136550045	0.0148416	-1.11699	0.01	0.018	1
NK.chr1-16873260-16873760	0.014846	-0.585669	0.01	0.014	1
NK.chr7-22821161-22821661	0.0148666	2.74614	0.012	0.002	1
NK.chr5-472895-473395	0.0148799	0.857559	0.223	0.14	1
NK.chr19-14523030-14523530	0.0148841	1.76492	0.033	0.009	1
NK.chr1-45583773-45584273	0.0148885	0.925815	0.246	0.13	1
NK.chr12-22687658-22688158	0.0148886	-1.40061	0.004	0.011	1
NK.chr12-53205663-53206163	0.0149072	-0.475766	0.03	0.042	1
NK.chr1-86389226-86389726	0.0149113	2.18468	0.015	0.003	1
NK.chr18-79327895-79328395	0.0149118	1.26624	0.067	0.026	1
NK.chr20-38652932-38653432	0.0149222	2.7634	0.013	0.003	1
NK.chr10-70600744-70601244	0.0149444	1.86205	0.024	0.008	1
NK.chr17-1109184-1109684	0.0149516	0.131945	0.104	0.098	1
NK.chr7-151381442-151381942	0.0149974	-1.55063	0.004	0.011	1
NK.chr17-8382527-8383027	0.0150004	1.6049	0.03	0.01	1
NK.chr13-102846327-102846827	0.0150095	1.35581	0.081	0.035	1
NK.chr17-36105737-36106237	0.0150101	2.39698	0.014	0.003	1
NK.chr17-1751611-1752111	0.0150193	-0.287812	0.035	0.044	1
NK.chr4-17636743-17637243	0.0150367	-0.262084	0.022	0.024	1
NK.chr22-29414871-29415371	0.0150414	1.20346	0.065	0.03	1
NK.chr19-13993409-13993909	0.0150463	-1.1042	0.006	0.013	1
NK.chr7-1044984-1045484	0.0150485	2.68506	0.014	0.003	1
NK.chr9-107489533-107490033	0.0150611	-0.209928	0.042	0.05	1
NK.chr19-13987125-13987625	0.0150833	2.25076	0.019	0.004	1
NK.chr19-54771373-54771873	0.0150869	1.88125	0.029	0.01	1
NK.chr5-139795471-139795971	0.0150993	-1.19999	0.005	0.01	1
NK.chr17-32523206-32523706	0.0151032	1.20006	0.061	0.03	1
NK.chr1-99685647-99686147	0.0151052	-1.32585	0.004	0.011	1
NK.chr6-117482626-117483126	0.0151139	0.154679	0.172	0.15	1
NK.chr19-44113075-44113575	0.0151151	1.01168	0.137	0.068	1
NK.chr19-50368471-50368971	0.0151326	1.19509	0.058	0.025	1
NK.chr22-29116663-29117163	0.0151382	1.57867	0.037	0.014	1
NK.chr2-152334849-152335349	0.0151416	-0.94301	0.01	0.018	1
NK.chr2-42170113-42170613	0.0151442	1.70503	0.021	0.006	1
NK.chr6-129490928-129491428	0.0151468	0.73369	0.111	0.073	1
NK.chr14-69191224-69191724	0.0151474	-0.356307	0.023	0.031	1
NK.chr17-75832889-75833389	0.0151513	1.61749	0.051	0.017	1
NK.chr6-42745979-42746479	0.0151522	0.573001	0.443	0.316	1
NK.chr19-11155686-11156186	0.0151637	0.632759	0.355	0.252	1
NK.chr17-56737541-56738041	0.0151656	1.47138	0.03	0.01	1
NK.chr5-139661049-139661549	0.0151669	0.13427	0.179	0.169	1
NK.chr13-76991251-76991751	0.0151761	0.462862	0.484	0.384	1
NK.chr15-22757331-22757831	0.0151781	-0.541041	0.029	0.038	1
NK.chr3-195522180-195522680	0.01518	2.96746	0.013	0.003	1
NK.chr5-36870368-36870868	0.0151815	1.82314	0.03	0.008	1
NK.chr1-225871738-225872238	0.0151844	-0.790374	0.006	0.011	1
NK.chr14-94129979-94130479	0.0151955	2.01017	0.019	0.005	1
NK.chr22-39174491-39174991	0.0152035	0.965972	0.143	0.075	1
NK.chrX-49124085-49124585	0.0152111	2.40233	0.018	0.004	1
NK.chr1-16026623-16027123	0.0152244	-1.1039	0.009	0.018	1
NK.chr9-114681467-114681967	0.0152287	1.90497	0.023	0.006	1
NK.chr17-82458344-82458844	0.0152385	0.632056	0.501	0.352	1
NK.chr1-93180909-93181409	0.0152469	0.878667	0.148	0.086	1
NK.chr11-67240251-67240751	0.01525	1.41026	0.046	0.019	1
NK.chr1-206925276-206925776	0.0152522	0.842557	0.183	0.099	1
NK.chr3-138780956-138781456	0.0152595	-0.209968	0.045	0.053	1
NK.chr6-45422432-45422932	0.0152838	-0.236881	0.049	0.057	1
NK.chr11-59102185-59102685	0.0152867	-0.959578	0.007	0.013	1
NK.chr11-62107918-62108418	0.0152881	-0.701773	0.01	0.016	1
NK.chr3-172147079-172147579	0.0152973	1.484	0.025	0.009	1
NK.chr1-32964684-32965184	0.0153076	0.108383	0.252	0.239	1
NK.chr1-54376344-54376844	0.0153147	-1.20233	0.006	0.015	1
NK.chr12-10422135-10422635	0.0153291	-1.11699	0.006	0.015	1
NK.chr3-18725770-18726270	0.0153516	1.77979	0.026	0.006	1
NK.chr1-16613329-16613829	0.0153562	0.213504	0.093	0.081	1
NK.chr12-56300219-56300719	0.0153769	0.559923	0.459	0.346	1
NK.chr1-235128637-235129137	0.0153858	0.195791	0.31	0.262	1
NK.chr12-57752213-57752713	0.015389	0.16866	0.611	0.568	1
NK.chr19-54159038-54159538	0.0153982	1.01145	0.151	0.072	1
NK.chr11-134034652-134035152	0.0153989	-0.462024	0.01	0.012	1
NK.chr16-89452070-89452570	0.0153996	-0.586671	0.014	0.022	1
NK.chr14-105485732-105486232	0.0154026	-0.11637	0.065	0.074	1
NK.chr15-34367923-34368423	0.0154295	1.56473	0.037	0.012	1
NK.chr6-42772301-42772801	0.01543	3.11459	0.012	0.001	1
NK.chr16-46554302-46554802	0.0154308	-1.01184	0.006	0.013	1
NK.chr10-42783070-42783570	0.0154328	-0.360694	0.018	0.019	1
NK.chr3-142596685-142597185	0.0154387	2.28266	0.014	0.004	1
NK.chr17-74464735-74465235	0.0154491	-0.513435	0.018	0.018	1
NK.chr21-34086788-34087288	0.0154494	-0.306553	0.026	0.032	1
NK.chr5-43019922-43020422	0.0154502	0.912237	0.176	0.106	1
NK.chr14-89617939-89618439	0.0154569	1.61239	0.041	0.015	1
NK.chr17-10696826-10697326	0.0154642	-0.503209	0.015	0.019	1
NK.chr16-56194271-56194771	0.0154694	-0.173164	0.042	0.054	1
NK.chr16-30450971-30451471	0.0154775	3.46157	0.01	0.001	1
NK.chr14-91409807-91410307	0.0154815	1.04759	0.057	0.032	1
NK.chr6-90406044-90406544	0.0154826	2.68964	0.014	0.003	1
NK.chr9-134025615-134026115	0.015487	1.70947	0.054	0.017	1
NK.chr8-38900925-38901425	0.0155038	0.731078	0.28	0.183	1
NK.chr2-96148478-96148978	0.0155052	0.201458	0.422	0.392	1
NK.chr1-13749617-13750117	0.0155057	1.17573	0.1	0.046	1
NK.chr2-73737209-73737709	0.0155108	0.246678	0.256	0.221	1
NK.chr11-121417109-121417609	0.0155136	-0.134087	0.043	0.042	1
NK.chr6-26158254-26158754	0.0155359	1.04084	0.129	0.063	1
NK.chr5-132472367-132472867	0.0155374	2.5714	0.017	0.003	1
NK.chr1-46533405-46533905	0.0155389	-0.310594	0.042	0.041	1
NK.chr14-106586045-106586545	0.0155441	-0.639895	0.007	0.012	1
NK.chr3-144128212-144128712	0.0155468	1.61615	0.023	0.009	1
NK.chr9-3524548-3525048	0.015547	1.11648	0.092	0.049	1
NK.chr19-1470553-1471053	0.0155484	-0.447994	0.024	0.028	1
NK.chr18-28781433-28781933	0.0155666	1.85531	0.018	0.006	1
NK.chr22-50339771-50340271	0.0155757	-0.50767	0.012	0.017	1
NK.chr5-132426455-132426955	0.015576	0.104243	0.133	0.121	1
NK.chrX-154751817-154752317	0.0155812	-1.19748	0.005	0.01	1
NK.chr6-28941368-28941868	0.0155901	0.804061	0.167	0.102	1
NK.chr19-12899839-12900339	0.0155962	-0.927543	0.01	0.022	1
NK.chr19-46728653-46729153	0.0156487	1.31415	0.05	0.022	1
NK.chr10-73786076-73786576	0.0156512	1.67613	0.046	0.016	1
NK.chr8-124200082-124200582	0.0156525	-0.501627	0.019	0.025	1
NK.chr11-10930677-10931177	0.0156587	-0.808948	0.013	0.024	1
NK.chr15-69451755-69452255	0.015664	2.08803	0.018	0.005	1
NK.chrX-154313175-154313675	0.0156737	2.05308	0.012	0.004	1
NK.chr15-78050869-78051369	0.0156865	-0.272886	0.014	0.013	1
NK.chr5-126853905-126854405	0.0156958	1.07898	0.049	0.026	1
NK.chr16-27431950-27432450	0.0156986	2.41107	0.01	0.003	1
NK.chr17-3788142-3788642	0.0157096	-0.135006	0.03	0.032	1
NK.chrX-136497577-136498077	0.0157384	1.21847	0.056	0.026	1
NK.chr16-85245796-85246296	0.0157418	-0.407458	0.026	0.036	1
NK.chr8-42842615-42843115	0.0157457	0.770415	0.28	0.173	1
NK.chr20-32207557-32208057	0.0157486	0.15089	0.193	0.175	1
NK.chr3-131025794-131026294	0.0157501	2.51282	0.017	0.004	1
NK.chr20-10671398-10671898	0.0157537	-0.201912	0.069	0.077	1
NK.chr18-22343587-22344087	0.015763	1.51175	0.03	0.015	1
NK.chr16-56318233-56318733	0.0157671	-0.439557	0.018	0.03	1
NK.chr7-99551887-99552387	0.0157805	0.972373	0.12	0.065	1
NK.chr12-71639364-71639864	0.0158077	-1.20233	0.007	0.013	1
NK.chr10-17230359-17230859	0.0158088	0.158336	0.273	0.231	1
NK.chr13-114142006-114142506	0.0158165	1.43192	0.041	0.018	1
NK.chr5-91381611-91382111	0.0158175	0.742897	0.239	0.153	1
NK.chr10-119416850-119417350	0.0158198	1.45887	0.026	0.01	1
NK.chr1-83931624-83932124	0.0158219	1.71287	0.018	0.006	1
NK.chr10-14586883-14587383	0.0158223	-0.530555	0.016	0.02	1
NK.chr14-23320906-23321406	0.0158273	0.410491	0.683	0.568	1
NK.chr2-24493729-24494229	0.0158291	1.78291	0.027	0.008	1
NK.chr5-124935913-124936413	0.0158577	-0.182557	0.054	0.067	1
NK.chrX-13735091-13735591	0.0158662	1.67821	0.026	0.007	1
NK.chr2-175570466-175570966	0.0158936	-0.997713	0.006	0.01	1
NK.chr14-105187945-105188445	0.0159015	-0.672629	0.01	0.011	1
NK.chr1-154272087-154272587	0.0159032	0.666029	0.372	0.271	1
NK.chr4-6873895-6874395	0.0159035	-0.405287	0.024	0.03	1
NK.chr5-111550509-111551009	0.0159078	-0.507375	0.027	0.037	1
NK.chr6-75824103-75824603	0.0159097	1.6399	0.032	0.011	1
NK.chr20-57390503-57391003	0.0159155	1.89266	0.024	0.007	1
NK.chr15-34436233-34436733	0.015922	-0.651153	0.013	0.017	1
NK.chr8-106270034-106270534	0.0159292	-0.13458	0.136	0.145	1
NK.chr11-118876122-118876622	0.015931	1.7372	0.034	0.011	1
NK.chr21-42063607-42064107	0.0159364	-1.58748	0.004	0.01	1
NK.chr3-106609652-106610152	0.0159397	1.55022	0.027	0.01	1
NK.chr2-181146117-181146617	0.0159406	0.824791	0.187	0.108	1
NK.chr5-142977562-142978062	0.015941	1.01155	0.108	0.054	1
NK.chr4-77072361-77072861	0.015954	-1.02623	0.006	0.011	1
NK.chr1-52366181-52366681	0.015957	0.214606	0.46	0.422	1
NK.chr20-33994236-33994736	0.0159577	1.0963	0.136	0.068	1
NK.chr19-47608514-47609014	0.0159652	0.636359	0.33	0.216	1
NK.chr5-68216893-68217393	0.0159679	1.84374	0.026	0.007	1
NK.chr3-50170658-50171158	0.0159775	3.11368	0.01	0.002	1
NK.chr13-30306900-30307400	0.0160118	0.196611	0.203	0.187	1
NK.chr8-67062182-67062682	0.0160231	0.917307	0.176	0.097	1
NK.chr17-78132263-78132763	0.0160268	-0.171432	0.036	0.04	1
NK.chr1-28884897-28885397	0.0160397	0.153427	0.253	0.236	1
NK.chr2-96267660-96268160	0.0160417	2.96559	0.017	0.003	1
NK.chr16-30949987-30950487	0.0160549	-0.443231	0.017	0.02	1
NK.chr2-28412971-28413471	0.0160952	-0.286367	0.011	0.011	1
NK.chr10-103918784-103919284	0.0160974	2.19853	0.019	0.005	1
NK.chr14-75002009-75002509	0.0161028	-0.160945	0.041	0.041	1
NK.chr7-131501374-131501874	0.0161117	2.46373	0.021	0.005	1
NK.chr2-8282356-8282856	0.0161176	1.41011	0.069	0.027	1
NK.chr11-119316966-119317466	0.0161223	-1.04005	0.007	0.012	1
NK.chr16-66925395-66925895	0.0161439	-0.311196	0.017	0.022	1
NK.chr20-24108992-24109492	0.0161476	1.55022	0.029	0.01	1
NK.chr12-40107456-40107956	0.0161803	1.0246	0.085	0.042	1
NK.chr11-134402383-134402883	0.0161863	1.31861	0.053	0.029	1
NK.chr3-183098767-183099267	0.0161914	1.45178	0.04	0.016	1
NK.chr3-196275068-196275568	0.0161918	2.51282	0.016	0.004	1
NK.chr9-129879048-129879548	0.016195	-0.811135	0.009	0.014	1
NK.chr19-3095793-3096293	0.0162042	-1.30881	0.006	0.014	1
NK.chr20-44685127-44685627	0.0162067	-0.502189	0.014	0.018	1
NK.chr1-212608950-212609450	0.0162084	1.1179	0.096	0.047	1
NK.chr19-56477850-56478350	0.0162207	-0.431452	0.013	0.025	1
NK.chr3-149152301-149152801	0.0162329	-0.382244	0.022	0.028	1
NK.chr2-144448233-144448733	0.0162335	2.4426	0.015	0.003	1
NK.chr9-137461783-137462283	0.0162343	0.641194	0.294	0.223	1
NK.chr1-211416530-211417030	0.0162353	-0.195294	0.044	0.053	1
NK.chr20-44745628-44746128	0.0162359	-0.418204	0.014	0.019	1
NK.chr5-35777598-35778098	0.0162387	2.35692	0.017	0.004	1
NK.chr12-8320247-8320747	0.0162427	-0.407988	0.026	0.031	1
NK.chr2-54558798-54559298	0.0162435	-0.683645	0.014	0.018	1
NK.chr19-42283009-42283509	0.0162496	0.670309	0.333	0.232	1
NK.chr11-67267459-67267959	0.0162645	-0.103079	0.037	0.039	1
NK.chr1-41892203-41892703	0.016265	1.27553	0.05	0.021	1
NK.chr3-61895033-61895533	0.016272	-1.42314	0.006	0.012	1
NK.chr17-74280066-74280566	0.0162768	1.15967	0.087	0.041	1
NK.chr4-102612069-102612569	0.0162816	3.56025	0.01	0.001	1
NK.chr3-129132150-129132650	0.0162887	1.75599	0.019	0.007	1
NK.chr22-38506266-38506766	0.0162907	0.655297	0.427	0.304	1
NK.chr7-123533951-123534451	0.0162937	1.22997	0.052	0.026	1
NK.chr4-118836680-118837180	0.0163028	2.48682	0.018	0.005	1
NK.chr22-41873271-41873771	0.0163165	-0.659197	0.007	0.011	1
NK.chr9-21578568-21579068	0.0163188	1.90485	0.022	0.006	1
NK.chr7-65872312-65872812	0.0163242	2.39698	0.022	0.005	1
NK.chr21-35048315-35048815	0.0163308	1.31007	0.081	0.035	1
NK.chr22-28749058-28749558	0.0163407	1.06628	0.081	0.043	1
NK.chr19-41530855-41531355	0.0163471	2.68506	0.015	0.003	1
NK.chr19-20661400-20661900	0.0163547	0.696363	0.278	0.188	1
NK.chr19-1241460-1241960	0.0163606	0.929083	0.149	0.078	1
NK.chr13-41812056-41812556	0.016361	2.68506	0.011	0.003	1
NK.chr8-81641388-81641888	0.0163681	2.96559	0.015	0.002	1
NK.chr12-112938186-112938686	0.0163861	-0.356542	0.033	0.04	1
NK.chr14-77598623-77599123	0.0163892	2.39337	0.015	0.004	1
NK.chr3-47522057-47522557	0.0164006	-0.154087	0.033	0.036	1
NK.chr11-57641442-57641942	0.0164011	2.75689	0.014	0.002	1
NK.chr18-48777703-48778203	0.0164037	3.42106	0.013	0.001	1
NK.chr8-100719141-100719641	0.0164092	-1.29448	0.005	0.01	1
NK.chr2-191204348-191204848	0.0164108	-0.498505	0.021	0.026	1
NK.chr17-6069959-6070459	0.0164311	-0.891695	0.012	0.02	1
NK.chr12-6460965-6461465	0.0164394	1.8977	0.03	0.01	1
NK.chr20-5126635-5127135	0.0164476	0.225787	0.458	0.414	1
NK.chr17-7403336-7403836	0.0164512	2.13012	0.032	0.007	1
NK.chr4-113356254-113356754	0.0164532	-0.727892	0.014	0.021	1
NK.chr21-45404910-45405410	0.0164724	-0.382608	0.022	0.026	1
NK.chr6-31356993-31357493	0.0164828	0.655994	0.375	0.253	1
NK.chr9-136618493-136618993	0.0164843	-0.101127	0.044	0.044	1
NK.chr4-6673159-6673659	0.0164867	1.21486	0.064	0.03	1
NK.chr7-35801546-35802046	0.0165038	0.164801	0.139	0.125	1
NK.chr7-127588737-127589237	0.0165142	1.18161	0.054	0.021	1
NK.chr18-12838014-12838514	0.016518	1.75032	0.019	0.007	1
NK.chr9-128066607-128067107	0.0165213	2.01017	0.026	0.006	1
NK.chr9-114361904-114362404	0.0165241	2.89362	0.01	0.001	1
NK.chr12-684486-684986	0.0165335	3.1593	0.011	0.002	1
NK.chr6-119284824-119285324	0.016536	3.24509	0.01	0.001	1
NK.chr7-27155913-27156413	0.0165386	-0.882735	0.008	0.014	1
NK.chr12-98594087-98594587	0.0165393	1.29721	0.054	0.026	1
NK.chr7-149837554-149838054	0.0165458	2.48682	0.02	0.005	1
NK.chr2-62704580-62705080	0.0165502	2.71127	0.018	0.004	1
NK.chr1-173410064-173410564	0.0165574	-0.248389	0.043	0.05	1
NK.chr1-40450888-40451388	0.0165611	-0.130826	0.052	0.051	1
NK.chr5-50593615-50594115	0.016562	1.46568	0.06	0.021	1
NK.chr11-536286-536786	0.016563	1.68999	0.036	0.01	1
NK.chr10-59907054-59907554	0.0165693	1.61881	0.03	0.012	1
NK.chr8-143015655-143016155	0.0165694	2.45863	0.011	0.002	1
NK.chr1-41803337-41803837	0.0165726	-0.621696	0.014	0.018	1
NK.chr4-109560797-109561297	0.0165899	1.04968	0.102	0.053	1
NK.chr17-59786433-59786933	0.0166126	0.170779	0.161	0.141	1
NK.chr19-17406163-17406663	0.0166225	-0.547296	0.018	0.021	1
NK.chr3-113743158-113743658	0.0166507	2.22103	0.02	0.005	1
NK.chr6-97059413-97059913	0.0166627	2.80473	0.011	0.002	1
NK.chrX-65722184-65722684	0.0166653	1.81599	0.037	0.014	1
NK.chr1-212225980-212226480	0.0166808	2.0331	0.024	0.006	1
NK.chr5-57316788-57317288	0.0166835	-0.457332	0.021	0.029	1
NK.chr15-67032895-67033395	0.0166872	2.52973	0.014	0.003	1
NK.chr14-91354081-91354581	0.0166995	-0.355005	0.026	0.034	1
NK.chr2-216013385-216013885	0.0167001	-0.131443	0.055	0.064	1
NK.chr2-96321182-96321682	0.0167137	-0.666817	0.016	0.018	1
NK.chr11-19971026-19971526	0.0167185	1.21063	0.049	0.023	1
NK.chr2-69375694-69376194	0.016736	2.48682	0.015	0.003	1
NK.chr15-95409889-95410389	0.0167371	1.86786	0.022	0.006	1
NK.chr12-64611937-64612437	0.0167383	2.39077	0.02	0.003	1
NK.chr6-28896994-28897494	0.0167471	1.38751	0.043	0.014	1
NK.chr3-187025132-187025632	0.0167492	2.31348	0.015	0.003	1
NK.chr5-177327491-177327991	0.0167557	1.06043	0.12	0.061	1
NK.chr15-77633375-77633875	0.0167717	-0.693628	0.015	0.022	1
NK.chr10-123254317-123254817	0.0167857	1.15617	0.053	0.03	1
NK.chr1-245154503-245155003	0.0167924	-0.742591	0.009	0.015	1
NK.chr4-153683963-153684463	0.0167927	-0.698845	0.017	0.029	1
NK.chr10-123241772-123242272	0.0168193	1.96311	0.025	0.008	1
NK.chr4-76586021-76586521	0.0168224	-1.20379	0.008	0.014	1
NK.chr11-126319065-126319565	0.0168288	1.0679	0.081	0.044	1
NK.chr5-173572990-173573490	0.0168317	2.80112	0.013	0.002	1
NK.chrX-120604426-120604926	0.0168323	1.60156	0.037	0.013	1
NK.chr11-67482763-67483263	0.0168343	0.853231	0.284	0.18	1
NK.chr9-93133419-93133919	0.0168407	-0.119887	0.073	0.067	1
NK.chr16-70427976-70428476	0.0168445	-0.648408	0.011	0.016	1
NK.chr16-48353501-48354001	0.0168491	1.3846	0.046	0.018	1
NK.chr8-133899238-133899738	0.0168567	1.42859	0.053	0.022	1
NK.chr1-200530465-200530965	0.0168827	-1.27001	0.006	0.012	1
NK.chr11-65111550-65112050	0.0168829	0.98576	0.189	0.1	1
NK.chr15-62059669-62060169	0.0168855	1.05984	0.156	0.077	1
NK.chr1-77979885-77980385	0.0168887	1.31608	0.051	0.024	1
NK.chr9-4939007-4939507	0.0168888	-1.57671	0.004	0.012	1
NK.chr6-111838594-111839094	0.0168952	2.25076	0.014	0.004	1
NK.chr11-74011722-74012222	0.0168964	-1.08735	0.006	0.011	1
NK.chr16-53099515-53100015	0.0168978	-0.332186	0.037	0.042	1
NK.chrX-82127724-82128224	0.016913	-0.735296	0.015	0.02	1
NK.chr7-25968575-25969075	0.0169145	-0.614597	0.017	0.024	1
NK.chr14-71555529-71556029	0.016922	-0.150156	0.055	0.055	1
NK.chr3-14179001-14179501	0.0169494	1.42756	0.035	0.013	1
NK.chr1-231612631-231613131	0.0169511	1.76023	0.027	0.011	1
NK.chr2-237700587-237701087	0.0169575	-0.158312	0.019	0.025	1
NK.chr1-114207485-114207985	0.0169579	-0.77711	0.012	0.02	1
NK.chr17-74446781-74447281	0.0169925	-1.26031	0.006	0.012	1
NK.chr6-113971169-113971669	0.017006	0.727098	0.223	0.147	1
NK.chr6-119313834-119314334	0.0170274	0.75812	0.135	0.079	1
NK.chr1-37947379-37947879	0.0170337	-0.700637	0.014	0.018	1
NK.chr16-2009011-2009511	0.0170433	-0.445496	0.019	0.019	1
NK.chr1-149927078-149927578	0.0170488	1.484	0.036	0.013	1
NK.chr14-58427495-58427995	0.0170599	0.661381	0.35	0.246	1
NK.chr1-225897051-225897551	0.0170645	0.139713	0.112	0.107	1
NK.chr9-114351863-114352363	0.0170663	3.82129	0.01	0.001	1
NK.chr14-55336704-55337204	0.0170716	-0.310594	0.027	0.033	1
NK.chr7-72924815-72925315	0.0170774	0.18433	0.176	0.16	1
NK.chr15-76905182-76905682	0.0170837	0.211031	0.124	0.111	1
NK.chr6-30602707-30603207	0.0170896	2.25076	0.013	0.004	1
NK.chr12-685813-686313	0.0171357	-0.269638	0.029	0.032	1
NK.chr1-210310968-210311468	0.0171379	-0.891695	0.011	0.022	1
NK.chr6-57173103-57173603	0.0171404	2.46907	0.023	0.004	1
NK.chr3-57100034-57100534	0.0171573	-0.68033	0.009	0.013	1
NK.chr1-24917653-24918153	0.0171595	-1.20233	0.007	0.011	1
NK.chr19-603798-604298	0.0171628	1.88281	0.018	0.004	1
NK.chr16-1152272-1152772	0.0171706	1.97239	0.029	0.01	1
NK.chr11-88301178-88301678	0.0171894	0.970485	0.096	0.046	1
NK.chr2-135985658-135986158	0.0171897	-0.198675	0.065	0.072	1
NK.chr22-39662190-39662690	0.0171983	-0.818549	0.009	0.012	1
NK.chr5-138953270-138953770	0.0172013	1.87468	0.021	0.006	1
NK.chr8-59657658-59658158	0.0172332	1.62689	0.029	0.01	1
NK.chr19-8002275-8002775	0.0172529	-0.280163	0.033	0.037	1
NK.chr1-27631474-27631974	0.0172559	-1.14056	0.006	0.012	1
NK.chr12-52032865-52033365	0.0172679	0.173834	0.241	0.215	1
NK.chr6-96520478-96520978	0.0172684	3.65261	0.01	0.001	1
NK.chr6-166097839-166098339	0.0172706	1.97983	0.018	0.006	1
NK.chr12-57865197-57865697	0.017281	-0.622195	0.012	0.012	1
NK.chr3-48301189-48301689	0.0172842	0.106387	0.184	0.173	1
NK.chr19-1465612-1466112	0.01729	-0.662274	0.01	0.015	1
NK.chr8-130248534-130249034	0.0172905	1.60388	0.023	0.008	1
NK.chr9-95494380-95494880	0.0172932	0.804319	0.187	0.113	1
NK.chr19-46786339-46786839	0.0172978	0.19538	0.118	0.103	1
NK.chr19-19192430-19192930	0.017308	0.616065	0.44	0.321	1
NK.chr10-12448644-12449144	0.0173272	0.740348	0.251	0.168	1
NK.chr12-53379603-53380103	0.0173314	0.488001	0.639	0.495	1
NK.chr2-23532328-23532828	0.0173347	-0.790374	0.006	0.012	1
NK.chr16-53537572-53538072	0.0173409	1.80741	0.022	0.008	1
NK.chr5-74639166-74639666	0.0173421	2.0985	0.019	0.006	1
NK.chr3-33799016-33799516	0.0173489	1.27562	0.052	0.023	1
NK.chr9-98807326-98807826	0.0173595	-0.196539	0.041	0.046	1
NK.chr2-206993923-206994423	0.0173613	2.30116	0.01	0.003	1
NK.chr21-36289162-36289662	0.017368	-1.20091	0.005	0.01	1
NK.chr10-123135621-123136121	0.0173749	-0.831366	0.011	0.018	1
NK.chr13-28100410-28100910	0.017384	-0.981417	0.006	0.011	1
NK.chr6-159981098-159981598	0.0174097	2.86104	0.01	0.002	1
NK.chr6-53651101-53651601	0.01741	1.27934	0.068	0.025	1
NK.chr1-8496458-8496958	0.0174107	0.973754	0.142	0.07	1
NK.chr1-241520077-241520577	0.0174133	2.28266	0.017	0.004	1
NK.chr19-5977991-5978491	0.0174172	0.297169	0.349	0.293	1
NK.chr6-37516463-37516963	0.0174219	0.192063	0.201	0.184	1
NK.chr5-111757944-111758444	0.0174249	-0.130777	0.131	0.137	1
NK.chr6-144290529-144291029	0.0174449	2.80473	0.012	0.002	1
NK.chr10-29482603-29483103	0.0174763	1.46392	0.03	0.012	1
NK.chr16-85235241-85235741	0.0174836	-1.42003	0.004	0.011	1
NK.chr9-78210774-78211274	0.017493	1.24293	0.038	0.018	1
NK.chr4-103046616-103047116	0.0174971	1.41343	0.026	0.011	1
NK.chr2-213154117-213154617	0.0175089	2.40233	0.013	0.002	1
NK.chr11-12223888-12224388	0.0175162	1.58878	0.062	0.02	1
NK.chr12-47773441-47773941	0.0175166	-0.233569	0.033	0.035	1
NK.chr3-129003733-129004233	0.0175167	-0.20985	0.029	0.033	1
NK.chr11-414236-414736	0.0175215	-0.335022	0.027	0.03	1
NK.chr11-68839785-68840285	0.0175271	1.67526	0.034	0.012	1
NK.chr10-11229823-11230323	0.0175621	2.38881	0.019	0.004	1
NK.chr17-17782169-17782669	0.0175623	-0.209796	0.028	0.03	1
NK.chr1-40097060-40097560	0.0175634	0.12522	0.093	0.088	1
NK.chr16-46884023-46884523	0.0175639	0.108019	0.108	0.112	1
NK.chr18-48976180-48976680	0.0175663	-0.364533	0.025	0.029	1
NK.chr8-21918268-21918768	0.0175724	1.28461	0.073	0.034	1
NK.chrX-150454656-150455156	0.0175753	1.45815	0.039	0.016	1
NK.chr6-143843590-143844090	0.0175782	1.02939	0.07	0.039	1
NK.chr1-110631317-110631817	0.0176069	-0.529325	0.011	0.014	1
NK.chr11-67269233-67269733	0.0176183	-0.17385	0.032	0.033	1
NK.chr5-14261803-14262303	0.0176267	-0.959578	0.008	0.014	1
NK.chr19-35758335-35758835	0.0176614	0.981112	0.162	0.082	1
NK.chr9-124419483-124419983	0.0176784	2.01078	0.022	0.005	1
NK.chr18-24397743-24398243	0.0176905	-0.642928	0.022	0.038	1
NK.chr2-85306900-85307400	0.0176921	2.27181	0.016	0.004	1
NK.chr4-158856829-158857329	0.0177111	1.71287	0.018	0.006	1
NK.chr18-35042523-35043023	0.0177274	1.0105	0.149	0.08	1
NK.chr6-44234062-44234562	0.0177309	3.04462	0.01	0.001	1
NK.chr3-9810736-9811236	0.0177333	2.72494	0.01	0.002	1
NK.chr1-24322133-24322633	0.0177477	-0.419496	0.025	0.033	1
NK.chr5-156920179-156920679	0.0177506	-0.516432	0.029	0.034	1
NK.chr19-41887721-41888221	0.0177614	0.101177	0.116	0.099	1
NK.chr19-6108761-6109261	0.017771	-0.477503	0.019	0.025	1
NK.chr12-57195968-57196468	0.0177934	-0.613736	0.015	0.025	1
NK.chr17-47728547-47729047	0.017799	3.36475	0.01	0.001	1
NK.chr3-152471609-152472109	0.0178054	1.99283	0.017	0.005	1
NK.chr15-84914918-84915418	0.0178095	-0.301244	0.022	0.027	1
NK.chr17-46835831-46836331	0.0178116	1.92442	0.023	0.008	1
NK.chr3-52071933-52072433	0.017816	-0.925036	0.006	0.014	1
NK.chr11-66069975-66070475	0.0178175	0.758833	0.283	0.188	1
NK.chr1-25907037-25907537	0.0178351	2.62129	0.012	0.003	1
NK.chr7-37100858-37101358	0.0178567	3.30616	0.01	0.001	1
NK.chr2-8551732-8552232	0.0178582	-0.872775	0.006	0.011	1
NK.chr11-35165963-35166463	0.0178716	0.733371	0.289	0.18	1
NK.chr1-233328301-233328801	0.017892	-0.959578	0.006	0.016	1
NK.chr5-151447265-151447765	0.0178978	0.111711	0.122	0.122	1
NK.chr11-3849181-3849681	0.0179098	1.96233	0.03	0.009	1
NK.chr22-46803277-46803777	0.0179163	-0.170463	0.044	0.053	1
NK.chr4-55545177-55545677	0.0179174	2.15216	0.014	0.003	1
NK.chr22-35660140-35660640	0.0179175	0.837501	0.157	0.087	1
NK.chr2-98875194-98875694	0.0179278	-1.20379	0.007	0.014	1
NK.chr11-8006315-8006815	0.0179389	2.28266	0.01	0.002	1
NK.chr12-48933916-48934416	0.0179415	1.01576	0.089	0.051	1
NK.chr13-52012008-52012508	0.0179447	0.107716	0.293	0.281	1
NK.chr9-127858966-127859466	0.017948	-1.48201	0.005	0.014	1
NK.chr17-43338878-43339378	0.0179513	-0.559641	0.012	0.018	1
NK.chr1-156117413-156117913	0.0179516	2.9711	0.01	0.002	1
NK.chr1-226653362-226653862	0.0179533	0.144962	0.135	0.117	1
NK.chr6-26249474-26249974	0.0179621	1.88281	0.025	0.009	1
NK.chr7-143007867-143008367	0.0179659	-0.450446	0.025	0.034	1
NK.chr22-41976589-41977089	0.0179677	-0.307411	0.026	0.026	1
NK.chr1-247007853-247008353	0.0179701	-0.651007	0.018	0.023	1
NK.chr19-7200689-7201189	0.0179718	2.20088	0.016	0.004	1
NK.chr22-41526664-41527164	0.0179766	1.40886	0.032	0.015	1
NK.chr14-24428902-24429402	0.0179807	2.9711	0.012	0.002	1
NK.chr19-10515921-10516421	0.0179923	0.638695	0.303	0.206	1
NK.chr1-234606395-234606895	0.0179926	3.97229	0.011	0.001	1
NK.chr5-142984446-142984946	0.0179943	1.58475	0.035	0.012	1
NK.chr3-197906521-197907021	0.0179996	2.35397	0.014	0.004	1
NK.chr11-116772182-116772682	0.0180056	1.39848	0.03	0.013	1
NK.chr8-133950892-133951392	0.0180276	2.18468	0.014	0.004	1
NK.chr9-105385243-105385743	0.0180589	-0.765684	0.009	0.016	1
NK.chr10-12069479-12069979	0.0180671	1.51142	0.026	0.009	1
NK.chr13-48155790-48156290	0.0180688	0.966751	0.132	0.067	1
NK.chr17-79835926-79836426	0.0180736	-1.07673	0.006	0.01	1
NK.chr1-198165880-198166380	0.0180769	-1.20233	0.007	0.015	1
NK.chr16-50698328-50698828	0.0180783	2.23395	0.024	0.006	1
NK.chr21-19510087-19510587	0.0180891	1.1316	0.04	0.019	1
NK.chr10-24887565-24888065	0.0180986	0.98398	0.114	0.063	1
NK.chr2-61471527-61472027	0.018107	1.01587	0.116	0.062	1
NK.chr16-30429921-30430421	0.0181109	0.244501	0.372	0.327	1
NK.chr14-49892198-49892698	0.0181156	1.24603	0.045	0.02	1
NK.chr13-51585204-51585704	0.0181204	2.34373	0.014	0.003	1
NK.chr1-31815844-31816344	0.0181258	-0.332889	0.022	0.028	1
NK.chr19-43798578-43799078	0.0181516	-0.942326	0.005	0.014	1
NK.chr10-78033516-78034016	0.0181527	0.172113	0.24	0.219	1
NK.chr5-55306795-55307295	0.0181607	1.51554	0.021	0.006	1
NK.chr8-21857722-21858222	0.0181674	3.56025	0.01	0.001	1
NK.chr10-12068573-12069073	0.0181681	0.17146	0.372	0.34	1
NK.chr17-36192865-36193365	0.0181702	1.97983	0.026	0.007	1
NK.chr16-30571865-30572365	0.0181811	0.644968	0.412	0.275	1
NK.chr2-54561727-54562227	0.0181967	1.82028	0.016	0.005	1
NK.chr21-29072980-29073480	0.0181996	1.18456	0.077	0.038	1
NK.chr1-15584386-15584886	0.0182001	-0.242688	0.023	0.024	1
NK.chr19-39416953-39417453	0.0182056	2.62129	0.011	0.002	1
NK.chr1-231040015-231040515	0.0182126	1.05982	0.098	0.056	1
NK.chr2-237421431-237421931	0.0182203	-0.792407	0.012	0.017	1
NK.chr12-62934693-62935193	0.0182278	-1.37455	0.006	0.019	1
NK.chr9-104764095-104764595	0.0182284	-0.584271	0.024	0.039	1
NK.chr10-86536428-86536928	0.0182294	-0.209796	0.025	0.03	1
NK.chr17-33233690-33234190	0.0182494	2.68506	0.01	0.002	1
NK.chrX-109601439-109601939	0.0182669	1.64118	0.026	0.008	1
NK.chr20-20216707-20217207	0.0182716	1.84374	0.029	0.008	1
NK.chr15-85625287-85625787	0.0182809	1.39291	0.037	0.014	1
NK.chr12-122858127-122858627	0.018287	2.56505	0.013	0.004	1
NK.chr7-133479214-133479714	0.0183097	2.55456	0.01	0.002	1
NK.chr12-13196297-13196797	0.0183223	-0.35712	0.025	0.029	1
NK.chr13-113209865-113210365	0.0183248	0.108027	0.077	0.071	1
NK.chr19-13978245-13978745	0.0183255	1.51554	0.014	0.006	1
NK.chrX-48469218-48469718	0.0183363	2.39077	0.017	0.004	1
NK.chr3-75434303-75434803	0.0183369	-0.305991	0.05	0.057	1
NK.chr12-6954681-6955181	0.0183416	-0.438251	0.032	0.034	1
NK.chr9-15422467-15422967	0.0183426	0.113496	0.278	0.262	1
NK.chr2-30267035-30267535	0.0183462	-0.560577	0.01	0.013	1
NK.chr2-42827548-42828048	0.018353	-0.344894	0.026	0.029	1
NK.chr19-17234738-17235238	0.018354	2.75689	0.014	0.003	1
NK.chr12-111430674-111431174	0.0183585	1.05737	0.114	0.054	1
NK.chr2-20351169-20351669	0.018363	0.821684	0.167	0.106	1
NK.chr12-123389473-123389973	0.0183709	-0.115315	0.027	0.03	1
NK.chr2-37546294-37546794	0.0183803	-0.884106	0.007	0.014	1
NK.chr12-57549778-57550278	0.0183826	-0.238191	0.022	0.024	1
NK.chr7-41817299-41817799	0.0183862	-0.849008	0.006	0.011	1
NK.chr10-114495179-114495679	0.0183925	1.22461	0.063	0.031	1
NK.chr6-13355923-13356423	0.0183945	-0.68033	0.01	0.013	1
NK.chr2-64831253-64831753	0.0184034	-0.472365	0.028	0.032	1
NK.chr8-25171316-25171816	0.0184035	0.817635	0.089	0.051	1
NK.chr17-42798455-42798955	0.0184056	-0.137499	0.038	0.044	1
NK.chr19-45507172-45507672	0.0184111	0.887714	0.238	0.131	1
NK.chr2-28273677-28274177	0.0184176	-0.460535	0.014	0.023	1
NK.chr3-182793176-182793676	0.0184191	0.158225	0.203	0.186	1
NK.chr4-2413131-2413631	0.0184239	0.260486	0.344	0.296	1
NK.chr6-109381605-109382105	0.0184408	0.698161	0.256	0.174	1
NK.chr16-89333592-89334092	0.0184797	1.29829	0.032	0.012	1
NK.chr11-71452206-71452706	0.0184835	1.11056	0.081	0.036	1
NK.chr1-41366028-41366528	0.0184893	-0.31654	0.027	0.041	1
NK.chr11-57667610-57668110	0.0184988	0.444813	0.652	0.542	1
NK.chr1-39490746-39491246	0.0184994	-0.259403	0.032	0.037	1
NK.chr6-16421299-16421799	0.0185126	1.84374	0.029	0.009	1
NK.chr10-61992612-61993112	0.0185184	0.947585	0.106	0.058	1
NK.chr10-119575494-119575994	0.0185216	-0.774433	0.014	0.016	1
NK.chr20-32652849-32653349	0.0185243	1.23014	0.061	0.027	1
NK.chr19-46600408-46600908	0.0185405	0.789577	0.246	0.171	1
NK.chr14-64448210-64448710	0.0185461	1.21113	0.085	0.038	1
NK.chr5-113378892-113379392	0.0185494	2.68506	0.01	0.002	1
NK.chr19-8477810-8478310	0.0185547	1.58851	0.015	0.006	1
NK.chr10-84333899-84334399	0.0185691	0.660369	0.358	0.231	1
NK.chr6-26055670-26056170	0.0185714	0.9927	0.108	0.06	1
NK.chr20-64161798-64162298	0.0185775	-0.7909	0.007	0.013	1
NK.chr6-159062574-159063074	0.018578	1.0755	0.116	0.061	1
NK.chr5-140107472-140107972	0.0185837	0.19459	0.319	0.286	1
NK.chr8-73293947-73294447	0.0186044	0.818188	0.282	0.163	1
NK.chr4-10002083-10002583	0.0186069	2.28675	0.016	0.004	1
NK.chr13-49936210-49936710	0.0186159	0.16816	0.296	0.283	1
NK.chr1-145964391-145964891	0.0186188	0.214868	0.21	0.178	1
NK.chr3-184174998-184175498	0.0186261	1.43413	0.068	0.03	1
NK.chr6-32194944-32195444	0.0186343	1.44093	0.064	0.025	1
NK.chr4-6690405-6690905	0.0186444	1.05201	0.086	0.04	1
NK.chr2-202034687-202035187	0.0186452	1.92322	0.027	0.006	1
NK.chr8-126557044-126557544	0.0186586	1.66579	0.028	0.012	1
NK.chr5-112355235-112355735	0.0186882	1.92907	0.02	0.006	1
NK.chr3-16287223-16287723	0.018691	2.68506	0.012	0.002	1
NK.chr19-10929062-10929562	0.0187004	1.49574	0.041	0.016	1
NK.chr19-45901960-45902460	0.0187048	1.86205	0.034	0.011	1
NK.chr10-35641211-35641711	0.0187082	1.71287	0.023	0.008	1
NK.chr3-13010728-13011228	0.018716	2.41107	0.01	0.003	1
NK.chr2-64325475-64325975	0.018722	-0.736674	0.012	0.018	1
NK.chr14-38074702-38075202	0.018725	1.05653	0.074	0.036	1
NK.chr5-150413501-150414001	0.0187306	2.80473	0.017	0.003	1
NK.chr14-102819187-102819687	0.0187406	2.2289	0.014	0.003	1
NK.chr1-207823781-207824281	0.018754	0.840558	0.198	0.121	1
NK.chr11-3099201-3099701	0.0187565	1.50479	0.038	0.014	1
NK.chr13-77325292-77325792	0.0187617	1.51695	0.037	0.014	1
NK.chr22-37149893-37150393	0.018765	0.489866	0.556	0.418	1
NK.chr20-57708757-57709257	0.0187701	-0.310594	0.026	0.03	1
NK.chr12-22543593-22544093	0.0187708	0.863424	0.09	0.06	1
NK.chr17-29622687-29623187	0.0187858	1.10406	0.095	0.044	1
NK.chr6-130700376-130700876	0.0187897	3.06656	0.012	0.002	1
NK.chr19-13787665-13788165	0.0187964	1.52453	0.061	0.022	1
NK.chr5-1737787-1738287	0.0188078	3.30616	0.01	0.001	1
NK.chr1-98048172-98048672	0.0188083	-0.482477	0.031	0.041	1
NK.chr2-207531235-207531735	0.0188111	2.35397	0.022	0.004	1
NK.chr10-6589701-6590201	0.0188113	-1.111	0.007	0.014	1
NK.chrX-23783608-23784108	0.018827	1.85531	0.019	0.006	1
NK.chr19-53852893-53853393	0.0188309	-0.713423	0.008	0.014	1
NK.chrX-110167796-110168296	0.0188398	2.30116	0.012	0.003	1
NK.chr1-146387303-146387803	0.0188572	0.990864	0.153	0.082	1
NK.chr5-177357518-177358018	0.0188597	1.02351	0.167	0.089	1
NK.chr20-45880895-45881395	0.0188667	0.249527	0.189	0.166	1
NK.chr11-12157172-12157672	0.0188686	-1.51746	0.004	0.01	1
NK.chr18-45967144-45967644	0.0188758	0.124342	0.175	0.174	1
NK.chr12-6943085-6943585	0.0189011	1.01348	0.14	0.073	1
NK.chr5-157651524-157652024	0.0189032	-0.111621	0.036	0.037	1
NK.chr22-50606109-50606609	0.0189088	3.36475	0.01	0.001	1
NK.chr6-21595102-21595602	0.0189096	-0.59086	0.012	0.018	1
NK.chr9-128191343-128191843	0.0189201	0.155247	0.093	0.08	1
NK.chr8-28777403-28777903	0.0189307	-0.209948	0.047	0.053	1
NK.chr7-149459849-149460349	0.0189344	-0.497725	0.011	0.018	1
NK.chr5-143002352-143002852	0.0189612	0.905982	0.199	0.115	1
NK.chr1-198682311-198682811	0.0189722	1.62381	0.041	0.015	1
NK.chr19-47231096-47231596	0.018976	0.22746	0.324	0.285	1
NK.chr1-8113168-8113668	0.0189793	1.51175	0.037	0.014	1
NK.chr18-3061752-3062252	0.0189932	1.53592	0.05	0.017	1
NK.chr9-76655174-76655674	0.0189946	-0.683645	0.013	0.018	1
NK.chr14-50312663-50313163	0.0190065	0.996864	0.137	0.068	1
NK.chr6-42043586-42044086	0.0190128	2.28266	0.011	0.004	1
NK.chr14-24114424-24114924	0.0190174	0.506555	0.637	0.491	1
NK.chr7-152366684-152367184	0.0190229	-1.20091	0.005	0.01	1
NK.chr10-11236128-11236628	0.0190677	2.61546	0.014	0.003	1
NK.chr4-186191340-186191840	0.0190856	0.1367	0.228	0.22	1
NK.chr11-128525472-128525972	0.0190871	0.904254	0.14	0.083	1
NK.chr6-42879646-42880146	0.0190929	0.91412	0.202	0.115	1
NK.chr15-90001887-90002387	0.0191117	1.26649	0.091	0.04	1
NK.chr18-69899024-69899524	0.0191157	2.06044	0.018	0.006	1
NK.chr4-174522365-174522865	0.019135	0.752027	0.136	0.086	1
NK.chr1-237411593-237412093	0.0191386	1.25495	0.032	0.015	1
NK.chr3-190586645-190587145	0.0191513	-0.831366	0.013	0.017	1
NK.chr7-48097794-48098294	0.0191596	2.09194	0.015	0.004	1
NK.chr10-113853888-113854388	0.0191688	1.6524	0.035	0.01	1
NK.chr5-55903312-55903812	0.0191737	-0.537487	0.017	0.025	1
NK.chr1-52139725-52140225	0.0191757	2.25034	0.014	0.004	1
NK.chr13-48236474-48236974	0.0191824	2.20088	0.017	0.005	1
NK.chr2-176931764-176932264	0.0191825	0.751237	0.147	0.091	1
NK.chr3-8987846-8988346	0.0191837	-0.672629	0.009	0.013	1
NK.chr18-13464760-13465260	0.0192038	-0.376399	0.038	0.05	1
NK.chr14-55303705-55304205	0.0192042	2.56505	0.012	0.003	1
NK.chr2-233164077-233164577	0.0192212	3.30616	0.01	0.001	1
NK.chr3-112990697-112991197	0.0192392	0.143602	0.179	0.164	1
NK.chr20-44520819-44521319	0.019243	3.97229	0.01	0.001	1
NK.chr1-1117399-1117899	0.0192549	3.11459	0.01	0.001	1
NK.chr19-44094058-44094558	0.0192562	1.10563	0.108	0.053	1
NK.chr6-125974179-125974679	0.0192578	1.57328	0.019	0.007	1
NK.chr14-35406884-35407384	0.0192599	-0.547296	0.015	0.02	1
NK.chr20-438031-438531	0.0192609	-0.912974	0.006	0.013	1
NK.chr5-95621156-95621656	0.0192866	-0.146457	0.049	0.056	1
NK.chr10-17455080-17455580	0.0192947	2.19853	0.01	0.003	1
NK.chr11-317392-317892	0.0193001	2.9711	0.014	0.002	1
NK.chr17-8162109-8162609	0.0193003	1.67334	0.037	0.01	1
NK.chr12-121791521-121792021	0.0193003	-0.45438	0.023	0.033	1
NK.chr8-144869631-144870131	0.0193069	-0.168975	0.015	0.016	1
NK.chr12-6465402-6465902	0.0193115	2.18855	0.029	0.006	1
NK.chr19-4959188-4959688	0.0193122	-1.01184	0.006	0.013	1
NK.chr17-79942710-79943210	0.0193254	-0.546208	0.021	0.031	1
NK.chr6-26234753-26235253	0.0193265	0.964612	0.107	0.061	1
NK.chr1-42380534-42381034	0.0193475	-0.290994	0.031	0.035	1
NK.chr10-27101422-27101922	0.0193523	-0.713423	0.007	0.014	1
NK.chr7-128167302-128167802	0.0193607	-0.675311	0.014	0.021	1
NK.chr8-90467456-90467956	0.0193637	0.779519	0.158	0.101	1
NK.chr11-117952929-117953429	0.0193671	1.98474	0.017	0.005	1
NK.chr14-77094617-77095117	0.0193814	1.88125	0.022	0.006	1
NK.chr18-808415-808915	0.0193907	1.87021	0.026	0.008	1
NK.chr10-6473338-6473838	0.019398	1.33272	0.045	0.018	1
NK.chr8-29176941-29177441	0.019401	-0.872775	0.008	0.013	1
NK.chr15-88635327-88635827	0.019404	1.59283	0.034	0.012	1
NK.chr22-25447770-25448270	0.019421	0.169779	0.104	0.095	1
NK.chr2-20633887-20634387	0.0194415	-1.01184	0.008	0.014	1
NK.chr6-130843484-130843984	0.0194441	-0.979053	0.01	0.019	1
NK.chr5-36877245-36877745	0.0194634	1.07803	0.069	0.035	1
NK.chr6-157146844-157147344	0.0194635	0.789484	0.148	0.085	1
NK.chr10-12129354-12129854	0.0194759	0.161479	0.357	0.335	1
NK.chr10-100912600-100913100	0.0194774	0.251483	0.285	0.242	1
NK.chr11-106077791-106078291	0.0194823	0.805504	0.145	0.089	1
NK.chr19-46600930-46601430	0.0194857	0.647041	0.447	0.321	1
NK.chr15-92832343-92832843	0.0194862	1.56893	0.018	0.006	1
NK.chr19-47176683-47177183	0.0194984	-0.51833	0.01	0.014	1
NK.chrX-41909079-41909579	0.0195011	-1.26031	0.005	0.011	1
NK.chr17-78885847-78886347	0.0195158	-1.27642	0.004	0.01	1
NK.chr4-10109025-10109525	0.0195216	-0.694065	0.017	0.024	1
NK.chr11-1388917-1389417	0.0195244	1.48668	0.053	0.022	1
NK.chr7-94003595-94004095	0.0195366	1.1316	0.063	0.03	1
NK.chr19-18263780-18264280	0.0195446	-1.02975	0.013	0.026	1
NK.chr11-35330819-35331319	0.0195472	-0.331327	0.036	0.041	1
NK.chr13-52158750-52159250	0.0195501	1.26462	0.042	0.018	1
NK.chr11-67437495-67437995	0.0195546	1.30407	0.077	0.037	1
NK.chr11-35165275-35165775	0.0195567	1.27562	0.045	0.018	1
NK.chr4-39977716-39978216	0.0195604	0.201877	0.295	0.272	1
NK.chr12-65892891-65893391	0.0195622	-1.24216	0.006	0.014	1
NK.chr12-69329863-69330363	0.0195704	2.51282	0.011	0.002	1
NK.chr11-18246320-18246820	0.019584	2.89362	0.01	0.001	1
NK.chr4-152937445-152937945	0.0196022	1.82722	0.026	0.007	1
NK.chr1-1440819-1441319	0.0196104	-0.441641	0.015	0.022	1
NK.chr7-92179336-92179836	0.0196133	2.08803	0.016	0.004	1
NK.chr5-154647081-154647581	0.0196225	-0.988995	0.009	0.018	1
NK.chr19-35247697-35248197	0.0196383	-0.729255	0.007	0.011	1
NK.chr7-90211514-90212014	0.0196442	-1.63093	0.006	0.013	1
NK.chr19-45475682-45476182	0.0196487	-1.51265	0.002	0.011	1
NK.chr10-78155656-78156156	0.0196488	2.05308	0.013	0.004	1
NK.chr3-173397515-173398015	0.0196506	-0.971282	0.01	0.016	1
NK.chr6-169961904-169962404	0.0196579	-0.792588	0.013	0.02	1
NK.chr11-128507005-128507505	0.0196648	1.83936	0.024	0.008	1
NK.chr22-44667186-44667686	0.0196702	1.83564	0.028	0.009	1
NK.chr11-45105426-45105926	0.019674	-0.705615	0.014	0.021	1
NK.chr1-109484314-109484814	0.0196757	1.73043	0.023	0.007	1
NK.chr13-79393698-79394198	0.0196816	2.09194	0.014	0.004	1
NK.chr10-129036529-129037029	0.0196919	-0.838459	0.009	0.014	1
NK.chrX-48920300-48920800	0.0197044	-0.231461	0.029	0.031	1
NK.chr1-27568419-27568919	0.0197123	0.100896	0.108	0.1	1
NK.chr1-231211274-231211774	0.0197175	-0.330725	0.031	0.038	1
NK.chr18-58864613-58865113	0.0197324	1.69602	0.023	0.009	1
NK.chr11-7513456-7513956	0.0197385	0.928559	0.139	0.078	1
NK.chr15-63971291-63971791	0.019762	2.61546	0.012	0.003	1
NK.chr8-133060309-133060809	0.0197684	1.2163	0.069	0.03	1
NK.chr3-57165189-57165689	0.0197705	1.29208	0.032	0.016	1
NK.chr12-94244117-94244617	0.0197794	1.54487	0.038	0.016	1
NK.chr10-33099216-33099716	0.0197813	2.80112	0.015	0.004	1
NK.chr16-28750034-28750534	0.0197813	-0.148588	0.037	0.041	1
NK.chr2-8260128-8260628	0.0197968	1.44093	0.042	0.016	1
NK.chr1-159091687-159092187	0.0198059	2.96746	0.013	0.002	1
NK.chr15-88627418-88627918	0.0198091	-0.520229	0.01	0.017	1
NK.chr1-87327585-87328085	0.0198129	2.4846	0.014	0.003	1
NK.chr1-184380485-184380985	0.0198375	1.78193	0.022	0.008	1
NK.chr11-62797881-62798381	0.0198428	3.82129	0.01	0.001	1
NK.chr19-1863827-1864327	0.0198501	0.557623	0.493	0.362	1
NK.chr15-40442103-40442603	0.0198518	-0.530363	0.015	0.019	1
NK.chr3-43014357-43014857	0.0198641	-0.209758	0.027	0.035	1
NK.chr8-123157013-123157513	0.0198785	0.866409	0.191	0.108	1
NK.chr3-94062165-94062665	0.0198792	1.28297	0.05	0.019	1
NK.chr12-10409347-10409847	0.0198813	2.2979	0.018	0.004	1
NK.chr19-55605236-55605736	0.0198824	0.776985	0.287	0.182	1
NK.chr12-91984973-91985473	0.019891	1.77879	0.017	0.005	1
NK.chr4-42657466-42657966	0.0199008	0.124763	0.175	0.163	1
NK.chr2-10303863-10304363	0.0199017	-0.410686	0.022	0.023	1
NK.chr14-73786960-73787460	0.0199046	0.103681	0.144	0.127	1
NK.chr6-136787837-136788337	0.0199067	1.06848	0.058	0.029	1
NK.chr10-80205358-80205858	0.0199195	0.171748	0.172	0.15	1
NK.chr17-38352910-38353410	0.0199203	3.24509	0.014	0.002	1
NK.chr2-161063603-161064103	0.0199238	1.29998	0.025	0.01	1
NK.chr2-232605745-232606245	0.0199241	0.884634	0.124	0.066	1
NK.chr1-24413532-24414032	0.0199256	-0.150491	0.041	0.042	1
NK.chr15-40279331-40279831	0.0199377	-0.357199	0.016	0.019	1
NK.chr1-23619419-23619919	0.0199457	-0.490921	0.022	0.03	1
NK.chr3-172523792-172524292	0.019948	2.89362	0.01	0.002	1
NK.chr7-76133347-76133847	0.0199551	1.56252	0.032	0.012	1
NK.chr11-36354406-36354906	0.0199646	-0.326908	0.026	0.03	1
NK.chr20-44521329-44521829	0.0199666	1.07444	0.085	0.048	1
NK.chr10-124462276-124462776	0.0199744	-1.19568	0.006	0.01	1
NK.chr8-143702829-143703329	0.019976	1.80523	0.025	0.007	1
NK.chrX-154547608-154548108	0.019981	0.984715	0.112	0.057	1
NK.chr10-3068320-3068820	0.019986	-0.113736	0.033	0.033	1
NK.chr18-77099679-77100179	0.0200033	-0.164784	0.029	0.031	1
NK.chr2-130370408-130370908	0.0200195	-0.654635	0.01	0.014	1
NK.chr6-80003118-80003618	0.020022	2.42797	0.01	0.002	1
NK.chr19-46955417-46955917	0.0200295	1.57518	0.048	0.019	1
NK.chr10-27223864-27224364	0.0200315	2.14434	0.013	0.003	1
NK.chr22-37123563-37124063	0.0200348	-0.287268	0.018	0.017	1
NK.chr14-34629381-34629881	0.020038	1.247	0.065	0.031	1
NK.chr4-100095968-100096468	0.0200398	1.32093	0.036	0.016	1
NK.chr11-64146026-64146526	0.0200513	-0.427406	0.021	0.025	1
NK.chrX-101595976-101596476	0.0200793	-0.989464	0.009	0.017	1
NK.chr13-94324173-94324673	0.020081	2.39337	0.018	0.006	1
NK.chr10-104327501-104328001	0.0200814	3.01786	0.014	0.003	1
NK.chr3-188041176-188041676	0.0200875	2.62129	0.01	0.002	1
NK.chr22-30221197-30221697	0.020093	-0.243395	0.033	0.04	1
NK.chr1-156434997-156435497	0.0200997	-0.378793	0.015	0.018	1
NK.chr4-4347982-4348482	0.0201103	2.2289	0.02	0.006	1
NK.chr4-22484408-22484908	0.0201134	2.91523	0.011	0.002	1
NK.chr7-87059455-87059955	0.0201232	0.123761	0.14	0.14	1
NK.chr9-135967494-135967994	0.0201375	1.11566	0.108	0.053	1
NK.chr19-29841661-29842161	0.0201598	2.21888	0.01	0.003	1
NK.chr11-77473363-77473863	0.0201739	-0.236634	0.058	0.057	1
NK.chr4-107988994-107989494	0.0201747	1.50787	0.027	0.012	1
NK.chr19-892975-893475	0.0201773	0.910051	0.183	0.116	1
NK.chr6-37102451-37102951	0.0201824	0.230341	0.177	0.158	1
NK.chr19-1489436-1489936	0.0201875	2.61546	0.014	0.002	1
NK.chr5-138491906-138492406	0.0201954	0.192823	0.242	0.22	1
NK.chr2-64989049-64989549	0.0201955	0.160085	0.179	0.162	1
NK.chr17-7862595-7863095	0.0202048	2.25034	0.017	0.004	1
NK.chr2-24826410-24826910	0.0202057	2.61546	0.014	0.003	1
NK.chr1-10494522-10495022	0.0202118	1.17391	0.072	0.029	1
NK.chr16-69455124-69455624	0.0202126	1.25185	0.079	0.033	1
NK.chr20-5722810-5723310	0.0202267	-0.905352	0.006	0.012	1
NK.chr5-154191685-154192185	0.0202286	2.40233	0.014	0.002	1
NK.chr10-103855375-103855875	0.0202288	3.36475	0.011	0.001	1
NK.chr5-40679561-40680061	0.0202458	0.149933	0.211	0.191	1
NK.chr2-238379348-238379848	0.0202754	-0.55375	0.015	0.022	1
NK.chr17-49315440-49315940	0.0202769	-0.228928	0.029	0.034	1
NK.chr2-189580595-189581095	0.0202795	-0.222546	0.045	0.057	1
NK.chr12-6608846-6609346	0.020305	2.25172	0.012	0.003	1
NK.chr15-44427431-44427931	0.020309	0.218739	0.187	0.156	1
NK.chr17-47945089-47945589	0.020312	-0.40073	0.008	0.012	1
NK.chr17-48444410-48444910	0.0203235	-0.385238	0.022	0.028	1
NK.chr3-4831131-4831631	0.0203257	0.113488	0.159	0.139	1
NK.chr2-232319003-232319503	0.0203417	-0.818549	0.007	0.01	1
NK.chr2-159226121-159226621	0.0203543	-0.218248	0.066	0.073	1
NK.chr22-41782286-41782786	0.0203642	-0.185967	0.025	0.027	1
NK.chr14-55026907-55027407	0.0203769	0.156025	0.223	0.204	1
NK.chr9-85729794-85730294	0.0203885	2.28266	0.01	0.003	1
NK.chr5-137753606-137754106	0.0203935	1.03478	0.108	0.05	1
NK.chr14-39229557-39230057	0.020426	2.0822	0.014	0.002	1
NK.chr11-3057224-3057724	0.0204398	0.289064	0.151	0.135	1
NK.chr15-61753211-61753711	0.0204413	2.86104	0.01	0.002	1
NK.chr15-82647791-82648291	0.0204442	-1.09867	0.011	0.022	1
NK.chr6-108560520-108561020	0.020453	0.148761	0.139	0.121	1
NK.chr19-10478877-10479377	0.0204608	0.946245	0.183	0.101	1
NK.chr1-223248684-223249184	0.0204752	-0.66572	0.016	0.028	1
NK.chr6-158644731-158645231	0.0204918	0.134586	0.118	0.101	1
NK.chr16-1342407-1342907	0.0204975	0.168183	0.073	0.065	1
NK.chr12-123582044-123582544	0.0205072	1.94535	0.015	0.005	1
NK.chr13-49146836-49147336	0.0205077	1.87321	0.015	0.004	1
NK.chr1-19288569-19289069	0.0205126	-0.34671	0.019	0.02	1
NK.chr4-148057466-148057966	0.0205134	2.41107	0.01	0.002	1
NK.chrX-74290373-74290873	0.0205202	2.32226	0.02	0.004	1
NK.chr1-71080423-71080923	0.0205203	1.42745	0.048	0.018	1
NK.chr2-205706660-205707160	0.020521	-1.42314	0.006	0.014	1
NK.chr6-693550-694050	0.0205518	3.46157	0.01	0.001	1
NK.chr16-89828365-89828865	0.0205583	0.784758	0.205	0.132	1
NK.chr5-36419425-36419925	0.0205703	-1.38333	0.006	0.014	1
NK.chr8-11457798-11458298	0.0205731	1.0679	0.075	0.036	1
NK.chr11-65900202-65900702	0.0205881	0.199692	0.215	0.187	1
NK.chr4-83350133-83350633	0.020594	2.00247	0.022	0.006	1
NK.chr8-38067047-38067547	0.0205945	-0.68033	0.009	0.011	1
NK.chr9-107174996-107175496	0.0206135	-1.40061	0.008	0.013	1
NK.chr2-152004682-152005182	0.0206174	1.16586	0.035	0.018	1
NK.chr19-45468278-45468778	0.0206179	1.19275	0.114	0.057	1
NK.chr2-108597276-108597776	0.0206311	-0.622571	0.01	0.017	1
NK.chr22-38768745-38769245	0.0206394	-0.843161	0.008	0.014	1
NK.chr2-86105363-86105863	0.0206533	1.06996	0.154	0.079	1
NK.chr21-35048981-35049481	0.0206597	0.67853	0.354	0.238	1
NK.chr1-8703169-8703669	0.0206631	0.102469	0.078	0.07	1
NK.chr2-241095539-241096039	0.0206744	4.04226	0.01	0.001	1
NK.chr17-7561624-7562124	0.0206913	0.231088	0.219	0.175	1
NK.chr8-26579513-26580013	0.0207008	2.45863	0.011	0.004	1
NK.chr1-145846099-145846599	0.0207051	1.75825	0.032	0.01	1
NK.chr2-135819995-135820495	0.0207064	-0.559641	0.01	0.016	1
NK.chr6-158518450-158518950	0.0207087	2.28675	0.018	0.005	1
NK.chr4-36281325-36281825	0.0207102	0.771356	0.132	0.089	1
NK.chr2-184598216-184598716	0.0207122	-1.14056	0.008	0.014	1
NK.chr12-92122870-92123370	0.0207175	2.19853	0.011	0.003	1
NK.chr2-85840081-85840581	0.0207241	-0.623097	0.012	0.018	1
NK.chr17-16438598-16439098	0.0207343	0.640051	0.431	0.304	1
NK.chr12-64669896-64670396	0.0207514	1.5342	0.045	0.016	1
NK.chr1-50969723-50970223	0.0207554	1.28292	0.071	0.03	1
NK.chr18-28177836-28178336	0.020758	-0.458603	0.025	0.029	1
NK.chr1-76154599-76155099	0.0207637	1.17391	0.047	0.025	1
NK.chr4-13547540-13548040	0.0207774	-0.436432	0.019	0.024	1
NK.chr5-10364213-10364713	0.0207978	3.24509	0.01	0.001	1
NK.chr17-59001373-59001873	0.0208073	2.16106	0.018	0.005	1
NK.chr1-149887304-149887804	0.0208114	1.12879	0.12	0.065	1
NK.chr1-44807179-44807679	0.0208185	-0.23341	0.047	0.061	1
NK.chr19-11482528-11483028	0.0208243	0.83763	0.186	0.116	1
NK.chr17-70169188-70169688	0.0208548	-1.25332	0.006	0.014	1
NK.chr1-27421988-27422488	0.0208553	1.99222	0.018	0.006	1
NK.chrX-48737027-48737527	0.0208574	0.706482	0.244	0.163	1
NK.chr12-9851938-9852438	0.0208621	2.56505	0.014	0.001	1
NK.chr9-4666282-4666782	0.0208718	1.70861	0.024	0.008	1
NK.chr17-82200148-82200648	0.0208898	1.94535	0.022	0.005	1
NK.chr4-73069614-73070114	0.0209073	0.190583	0.413	0.371	1
NK.chr17-66426298-66426798	0.0209103	-0.605905	0.01	0.015	1
NK.chr18-24024389-24024889	0.0209136	3.04462	0.01	0.002	1
NK.chr9-133558030-133558530	0.0209358	-0.276536	0.014	0.022	1
NK.chr20-4661134-4661634	0.0209389	-0.872775	0.007	0.012	1
NK.chr10-114527341-114527841	0.0209454	2.74614	0.016	0.002	1
NK.chr6-95577877-95578377	0.0209496	0.909419	0.078	0.046	1
NK.chr3-4584410-4584910	0.0209611	2.41107	0.01	0.002	1
NK.chr14-91573808-91574308	0.0209623	-0.379227	0.02	0.025	1
NK.chr6-29632329-29632829	0.0209728	-0.680049	0.014	0.018	1
NK.chr16-57584958-57585458	0.0209736	3.24509	0.011	0.001	1
NK.chr18-45938341-45938841	0.020979	0.996864	0.103	0.05	1
NK.chr6-36599635-36600135	0.0209884	2.06044	0.018	0.005	1
NK.chr6-130222720-130223220	0.0209976	2.13905	0.014	0.004	1
NK.chr3-44712438-44712938	0.0210017	1.34748	0.044	0.02	1
NK.chr1-40060020-40060520	0.021024	2.30116	0.017	0.004	1
NK.chr11-69426115-69426615	0.0210276	2.61546	0.011	0.002	1
NK.chr3-108087346-108087846	0.0210367	-0.939939	0.01	0.011	1
NK.chr19-13810487-13810987	0.021049	-1.26031	0.006	0.016	1
NK.chr19-680773-681273	0.0210499	0.614851	0.374	0.271	1
NK.chr12-65170313-65170813	0.0210503	-0.124802	0.057	0.053	1
NK.chr6-130132154-130132654	0.0210526	0.814303	0.173	0.096	1
NK.chr2-161308142-161308642	0.0210551	0.606368	0.23	0.163	1
NK.chr10-102241377-102241877	0.0210574	0.185853	0.191	0.168	1
NK.chr6-118709929-118710429	0.0210631	0.833609	0.088	0.054	1
NK.chr11-17078017-17078517	0.0210681	1.17793	0.057	0.028	1
NK.chr12-10481788-10482288	0.0210743	-0.349012	0.026	0.035	1
NK.chr6-73523343-73523843	0.0211082	0.995007	0.133	0.071	1
NK.chr1-113871549-113872049	0.0211144	0.748135	0.23	0.145	1
NK.chr18-77092630-77093130	0.021122	0.975358	0.076	0.041	1
NK.chr5-157306582-157307082	0.0211266	2.08616	0.027	0.008	1
NK.chr2-8684396-8684896	0.0211323	1.86155	0.032	0.011	1
NK.chr5-108703286-108703786	0.021134	1.26462	0.03	0.013	1
NK.chr19-54138687-54139187	0.0211439	3.30616	0.012	0.002	1
NK.chr12-111368360-111368860	0.0211501	-1.04005	0.009	0.014	1
NK.chr9-504191-504691	0.0211631	0.158976	0.1	0.089	1
NK.chr12-106226746-106227246	0.0211664	2.74614	0.011	0.002	1
NK.chr2-134173255-134173755	0.0211693	1.77605	0.01	0.005	1
NK.chr1-235972202-235972702	0.0211727	2.9711	0.011	0.002	1
NK.chr5-52948434-52948934	0.0211754	-0.775864	0.011	0.018	1
NK.chr3-167735933-167736433	0.0211849	2.04324	0.019	0.006	1
NK.chr6-27824932-27825432	0.0211862	1.93465	0.027	0.006	1
NK.chr2-54903995-54904495	0.0212123	1.03121	0.065	0.039	1
NK.chr2-12412823-12413323	0.0212323	-0.905352	0.007	0.012	1
NK.chr4-168480193-168480693	0.0212323	0.674907	0.226	0.149	1
NK.chr6-33289584-33290084	0.0212427	1.05784	0.084	0.039	1
NK.chr3-150762370-150762870	0.0212432	0.992857	0.095	0.054	1
NK.chr19-58466725-58467225	0.0212452	0.681381	0.347	0.232	1
NK.chr9-34376847-34377347	0.0212462	0.107122	0.192	0.177	1
NK.chr15-89112190-89112690	0.021254	-0.636536	0.01	0.018	1
NK.chr3-57597328-57597828	0.021258	0.227817	0.579	0.53	1
NK.chr7-87933416-87933916	0.0212774	1.53652	0.04	0.016	1
NK.chr17-43024392-43024892	0.0212783	0.111688	0.093	0.09	1
NK.chr2-231396020-231396520	0.0212835	2.48682	0.016	0.004	1
NK.chr5-127030385-127030885	0.0212922	0.204843	0.4	0.362	1
NK.chr20-36608385-36608885	0.0212953	2.39337	0.018	0.004	1
NK.chr1-116910401-116910901	0.0213113	-0.422462	0.01	0.014	1
NK.chr17-4948353-4948853	0.0213131	0.802677	0.305	0.198	1
NK.chr16-4183766-4184266	0.0213142	0.138655	0.107	0.095	1
NK.chr4-151407663-151408163	0.0213259	-1.30881	0.008	0.014	1
NK.chr6-36840407-36840907	0.0213327	-0.559641	0.011	0.019	1
NK.chr4-140049180-140049680	0.0213434	1.50443	0.033	0.011	1
NK.chr12-120725552-120726052	0.0213487	0.23163	0.189	0.168	1
NK.chr3-101574379-101574879	0.021356	0.895744	0.126	0.067	1
NK.chr6-33014736-33015236	0.0213588	-0.522796	0.016	0.022	1
NK.chr14-89276354-89276854	0.0213602	-0.174642	0.058	0.066	1
NK.chr1-93080377-93080877	0.0213622	-0.209846	0.033	0.033	1
NK.chr12-46215592-46216092	0.0213647	2.04324	0.022	0.004	1
NK.chr8-94120454-94120954	0.0213652	-0.959578	0.01	0.018	1
NK.chr10-69124741-69125241	0.0213693	1.23137	0.073	0.03	1
NK.chr6-11299154-11299654	0.0213776	-1.30205	0.006	0.014	1
NK.chr17-68101392-68101892	0.0213879	0.167466	0.132	0.12	1
NK.chr16-2687107-2687607	0.0213894	-0.608223	0.014	0.016	1
NK.chr22-37746403-37746903	0.0214063	1.3938	0.037	0.014	1
NK.chr19-49363475-49363975	0.0214347	-0.29908	0.041	0.045	1
NK.chr14-102314111-102314611	0.0214506	0.991329	0.104	0.054	1
NK.chr18-57585890-57586390	0.021471	-0.620998	0.012	0.015	1
NK.chr6-29940925-29941425	0.0214827	2.5714	0.016	0.003	1
NK.chr2-157413294-157413794	0.0214859	0.894368	0.113	0.065	1
NK.chr2-195650724-195651224	0.0214879	2.17464	0.022	0.006	1
NK.chr21-29024365-29024865	0.0214894	0.584033	0.446	0.325	1
NK.chr7-75928466-75928966	0.0214913	-0.727892	0.01	0.015	1
NK.chr13-25287157-25287657	0.0214991	0.152671	0.223	0.206	1
NK.chr6-72619995-72620495	0.0215019	1.16311	0.057	0.029	1
NK.chr1-114126631-114127131	0.0215029	-1.26031	0.006	0.011	1
NK.chr2-96156358-96156858	0.021504	-0.357199	0.018	0.021	1
NK.chr10-17394830-17395330	0.0215083	-1.46173	0.005	0.011	1
NK.chr4-124711276-124711776	0.0215156	-0.828624	0.013	0.019	1
NK.chr15-31437529-31438029	0.0215246	-0.757794	0.008	0.01	1
NK.chr14-30874213-30874713	0.0215413	-0.925641	0.014	0.018	1
NK.chr6-6612155-6612655	0.021542	1.23212	0.04	0.017	1
NK.chr2-127387209-127387709	0.021546	0.658908	0.396	0.272	1
NK.chr5-61331862-61332362	0.0215467	0.402441	0.617	0.512	1
NK.chr2-232502882-232503382	0.0215489	-0.304227	0.023	0.03	1
NK.chr8-66962433-66962933	0.0215505	-0.50127	0.022	0.03	1
NK.chr5-134100366-134100866	0.0215569	0.208544	0.143	0.125	1
NK.chr12-95073423-95073923	0.0215626	0.133344	0.155	0.147	1
NK.chr11-1515392-1515892	0.0215687	-0.595628	0.018	0.021	1
NK.chr20-44966874-44967374	0.021576	1.77605	0.022	0.006	1
NK.chr15-76059587-76060087	0.0215818	-0.103035	0.022	0.023	1
NK.chr12-100142127-100142627	0.0215908	0.946645	0.105	0.06	1
NK.chr2-176130203-176130703	0.0215922	-0.671021	0.019	0.03	1
NK.chr6-159820006-159820506	0.0215936	1.52889	0.03	0.011	1
NK.chr2-136362630-136363130	0.0215956	-0.387389	0.014	0.021	1
NK.chr19-9583776-9584276	0.0215976	1.99283	0.017	0.006	1
NK.chr3-71066783-71067283	0.0216015	2.04107	0.016	0.005	1
NK.chr5-34244638-34245138	0.0216033	0.692111	0.18	0.116	1
NK.chr8-38468438-38468938	0.0216215	1.28552	0.054	0.025	1
NK.chr16-27457012-27457512	0.0216216	0.145821	0.053	0.046	1
NK.chr5-141320039-141320539	0.0216323	0.897415	0.14	0.081	1
NK.chr15-44545777-44546277	0.0216335	2.68506	0.011	0.003	1
NK.chr7-80134961-80135461	0.0216352	-1.07673	0.006	0.012	1
NK.chr17-80101203-80101703	0.0216511	0.21759	0.225	0.196	1
NK.chr8-120951109-120951609	0.021657	-1.03511	0.009	0.015	1
NK.chr6-142856143-142856643	0.021662	3.04462	0.011	0.001	1
NK.chr4-76283765-76284265	0.0216681	1.41721	0.023	0.008	1
NK.chr4-1172345-1172845	0.0216699	1.78332	0.033	0.01	1
NK.chr19-31351592-31352092	0.0216727	-1.27642	0.003	0.011	1
NK.chr6-87321613-87322113	0.0216776	3.65261	0.01	0.001	1
NK.chr6-157021924-157022424	0.0216806	0.656654	0.313	0.204	1
NK.chr10-92241043-92241543	0.0216828	2.14434	0.014	0.003	1
NK.chr10-120942756-120943256	0.0216873	2.09475	0.014	0.004	1
NK.chr12-51368793-51369293	0.0216887	0.184625	0.28	0.247	1
NK.chr14-21269481-21269981	0.0217167	0.201247	0.6	0.555	1
NK.chr16-17462253-17462753	0.0217274	-0.602688	0.015	0.023	1
NK.chr22-31085396-31085896	0.0217361	1.82028	0.022	0.007	1
NK.chrX-155027637-155028137	0.021751	1.83244	0.026	0.008	1
NK.chr4-83231486-83231986	0.0217624	-0.495195	0.018	0.023	1
NK.chr18-49227350-49227850	0.0217692	-0.920459	0.008	0.018	1
NK.chr11-48001527-48002027	0.0217702	0.658269	0.369	0.244	1
NK.chr1-33430889-33431389	0.0217792	0.152056	0.232	0.214	1
NK.chr4-104491924-104492424	0.0218004	2.27181	0.019	0.003	1
NK.chr11-128052794-128053294	0.0218008	2.25034	0.014	0.005	1
NK.chr11-107858628-107859128	0.0218009	-0.26881	0.053	0.062	1
NK.chr1-224498039-224498539	0.0218119	-0.166476	0.037	0.044	1
NK.chr9-26895953-26896453	0.0218145	2.55456	0.01	0.002	1
NK.chr6-29708303-29708803	0.0218195	-0.562189	0.024	0.026	1
NK.chr11-108237615-108238115	0.0218394	3.04462	0.01	0.001	1
NK.chr2-636893-637393	0.0218432	1.80523	0.032	0.009	1
NK.chr16-9135729-9136229	0.0218569	-0.893595	0.007	0.012	1
NK.chr20-58870176-58870676	0.0218611	-1.00996	0.006	0.011	1
NK.chr20-46307613-46308113	0.0218853	1.62729	0.018	0.006	1
NK.chr6-99515208-99515708	0.021889	-0.156149	0.1	0.098	1
NK.chr1-18828138-18828638	0.021899	1.48325	0.056	0.019	1
NK.chr7-121530872-121531372	0.0218994	0.914207	0.138	0.074	1
NK.chr20-10608394-10608894	0.0219112	1.29528	0.029	0.011	1
NK.chr1-32319889-32320389	0.021922	1.21199	0.039	0.018	1
NK.chr3-48187751-48188251	0.0219226	1.38892	0.047	0.022	1
NK.chr11-22657264-22657764	0.0219606	1.21833	0.023	0.009	1
NK.chr10-35131965-35132465	0.0219614	0.876081	0.109	0.059	1
NK.chr7-76317425-76317925	0.0219646	1.32275	0.059	0.025	1
NK.chr1-95233269-95233769	0.0219661	1.66768	0.015	0.006	1
NK.chr17-44775549-44776049	0.0219819	0.197013	0.169	0.15	1
NK.chr9-128340807-128341307	0.021997	1.91588	0.027	0.008	1
NK.chr1-1691854-1692354	0.021998	1.90459	0.018	0.005	1
NK.chr4-88456856-88457356	0.022009	0.20192	0.304	0.283	1
NK.chr6-36593338-36593838	0.0220202	1.44949	0.055	0.021	1
NK.chr17-5282001-5282501	0.0220214	0.172234	0.146	0.121	1
NK.chr17-48830775-48831275	0.0220333	0.140865	0.198	0.176	1
NK.chr4-39526711-39527211	0.0220632	1.89266	0.024	0.006	1
NK.chr1-172838338-172838838	0.0220749	-1.35925	0.006	0.011	1
NK.chr18-23546033-23546533	0.022076	-0.391874	0.016	0.019	1
NK.chr10-70162766-70163266	0.0220814	1.4037	0.057	0.021	1
NK.chr5-77775480-77775980	0.0220858	0.812429	0.18	0.105	1
NK.chr7-37352837-37353337	0.0220933	1.46739	0.03	0.013	1
NK.chr15-42057339-42057839	0.0220953	-0.371467	0.014	0.024	1
NK.chr10-70598175-70598675	0.0221097	2.21888	0.014	0.003	1
NK.chr10-13743337-13743837	0.0221149	3.18131	0.01	0.002	1
NK.chr10-1073942-1074442	0.022149	-0.621696	0.007	0.01	1
NK.chr18-47901551-47902051	0.0221573	3.47525	0.011	0.001	1
NK.chr22-40043516-40044016	0.0221593	2.13905	0.019	0.006	1
NK.chr6-101845094-101845594	0.0221623	2.61546	0.014	0.002	1
NK.chr21-28744974-28745474	0.0221631	1.08272	0.061	0.027	1
NK.chr16-30349668-30350168	0.0221852	1.86205	0.024	0.007	1
NK.chr12-104691706-104692206	0.0221924	-0.10498	0.025	0.023	1
NK.chr16-67244319-67244819	0.0221972	0.124481	0.073	0.07	1
NK.chr17-58332293-58332793	0.0221993	0.743368	0.26	0.175	1
NK.chr16-87490677-87491177	0.0222081	2.74614	0.01	0.002	1
NK.chr6-121333730-121334230	0.0222094	1.75362	0.01	0.003	1
NK.chr8-129987148-129987648	0.0222129	1.95012	0.022	0.006	1
NK.chr5-95808060-95808560	0.0222265	1.7679	0.014	0.005	1
NK.chr17-7577061-7577561	0.0222281	2.74614	0.013	0.002	1
NK.chr1-44030885-44031385	0.0222359	-0.14725	0.039	0.045	1
NK.chr19-38361705-38362205	0.0222389	1.37063	0.031	0.013	1
NK.chr1-226549144-226549644	0.0222488	-0.821617	0.007	0.01	1
NK.chr17-81533594-81534094	0.0222518	-0.701773	0.01	0.013	1
NK.chr1-150697104-150697604	0.0222603	0.889452	0.217	0.113	1
NK.chr6-112043604-112044104	0.0222608	0.903629	0.149	0.08	1
NK.chr7-130950671-130951171	0.0222611	3.18131	0.012	0.002	1
NK.chr2-108448391-108448891	0.0222642	-0.209837	0.045	0.045	1
NK.chr8-125942517-125943017	0.0222743	1.15225	0.065	0.032	1
NK.chr16-67872741-67873241	0.0222767	0.204801	0.158	0.142	1
NK.chr5-160419567-160420067	0.0222877	1.61138	0.014	0.006	1
NK.chr1-161399220-161399720	0.0223042	0.777413	0.246	0.15	1
NK.chr2-174012524-174013024	0.0223243	-0.130199	0.052	0.058	1
NK.chr17-39980347-39980847	0.02233	0.516092	0.556	0.428	1
NK.chr2-177212335-177212835	0.0223388	0.444066	0.61	0.495	1
NK.chrX-149871884-149872384	0.0223532	1.0625	0.072	0.038	1
NK.chr19-32676329-32676829	0.0223548	-0.565891	0.017	0.022	1
NK.chr19-20167551-20168051	0.0223607	1.68776	0.029	0.008	1
NK.chr15-85234757-85235257	0.022365	2.39337	0.016	0.003	1
NK.chr10-131928630-131929130	0.0223679	3.47525	0.01	0.002	1
NK.chr10-88989923-88990423	0.0223804	1.26462	0.035	0.016	1
NK.chr6-43635602-43636102	0.0223812	1.05737	0.112	0.06	1
NK.chr1-25034685-25035185	0.0223904	-1.83783	0.005	0.01	1
NK.chr2-95115265-95115765	0.0224058	-0.975558	0.011	0.019	1
NK.chr7-3201901-3202401	0.0224123	-1.14598	0.006	0.013	1
NK.chr4-25377588-25378088	0.0224126	2.05308	0.023	0.006	1
NK.chr19-17743788-17744288	0.0224136	-0.895628	0.006	0.011	1
NK.chr2-197011976-197012476	0.0224184	-0.622195	0.009	0.01	1
NK.chr6-11236319-11236819	0.0224218	-0.36385	0.024	0.03	1
NK.chr10-3809454-3809954	0.022425	1.11799	0.126	0.057	1
NK.chr17-31321519-31322019	0.0224308	1.08881	0.136	0.067	1
NK.chr2-664098-664598	0.0224396	2.88569	0.014	0.002	1
NK.chr6-31703134-31703634	0.0224402	0.77852	0.299	0.19	1
NK.chr2-230668306-230668806	0.0224425	-0.893595	0.01	0.016	1
NK.chr21-41369503-41370003	0.0224669	-0.209432	0.016	0.017	1
NK.chr19-45449913-45450413	0.0224674	1.10674	0.144	0.065	1
NK.chr4-108370347-108370847	0.0224684	-1.26031	0.005	0.01	1
NK.chr20-43915806-43916306	0.022478	-0.497725	0.017	0.02	1
NK.chr7-131606479-131606979	0.0224823	-0.340512	0.015	0.019	1
NK.chr11-36408334-36408834	0.0224921	2.44638	0.022	0.005	1
NK.chr8-143935775-143936275	0.0224943	-0.544219	0.014	0.013	1
NK.chr12-19678998-19679498	0.0224999	2.0822	0.011	0.004	1
NK.chr1-16643880-16644380	0.0225084	1.56555	0.047	0.018	1
NK.chr2-112764456-112764956	0.0225097	0.781515	0.293	0.18	1
NK.chr19-1252860-1253360	0.0225111	0.241968	0.203	0.172	1
NK.chr9-4653904-4654404	0.0225272	1.90497	0.02	0.006	1
NK.chr17-78343016-78343516	0.0225367	2.30116	0.015	0.005	1
NK.chr22-22242766-22243266	0.0225405	-3.58896	0.001	0.01	1
NK.chr19-4866797-4867297	0.0225416	2.26628	0.018	0.006	1
NK.chr4-41990207-41990707	0.0225419	0.155235	0.163	0.163	1
NK.chr5-87300695-87301195	0.0225554	2.56505	0.01	0.002	1
NK.chr5-171311072-171311572	0.0225555	-1.20091	0.006	0.013	1
NK.chr11-45804836-45805336	0.0225678	0.237022	0.219	0.197	1
NK.chr1-54810390-54810890	0.0225689	-0.188789	0.026	0.032	1
NK.chr1-203769485-203769985	0.0225833	-0.616547	0.02	0.023	1
NK.chr17-35809651-35810151	0.0225891	1.04863	0.096	0.055	1
NK.chr2-46940382-46940882	0.0225906	-0.183308	0.033	0.033	1
NK.chr22-37229945-37230445	0.0225943	0.754584	0.259	0.154	1
NK.chr11-67266823-67267323	0.0225953	-0.962406	0.009	0.014	1
NK.chr17-40074828-40075328	0.022603	3.46157	0.01	0.001	1
NK.chr1-31772513-31773013	0.0226085	-0.593143	0.018	0.026	1
NK.chr1-94017409-94017909	0.0226232	0.970967	0.126	0.07	1
NK.chr6-169751883-169752383	0.0226455	1.02935	0.116	0.059	1
NK.chr19-55639971-55640471	0.0226483	1.4274	0.043	0.018	1
NK.chrX-23661664-23662164	0.0226692	2.45863	0.011	0.002	1
NK.chrX-123960694-123961194	0.0226815	1.41343	0.037	0.017	1
NK.chr1-12172833-12173333	0.0226863	1.74238	0.027	0.008	1
NK.chr5-139711779-139712279	0.0227242	2.09685	0.028	0.006	1
NK.chr16-72008378-72008878	0.0227287	0.228815	0.388	0.344	1
NK.chr12-54723581-54724081	0.0227392	1.96459	0.017	0.005	1
NK.chr10-7189811-7190311	0.0227425	2.07074	0.017	0.006	1
NK.chr9-134390442-134390942	0.022744	-0.196539	0.036	0.043	1
NK.chr17-35214176-35214676	0.0227539	1.04717	0.107	0.056	1
NK.chr2-46500078-46500578	0.0227624	0.219434	0.255	0.227	1
NK.chr3-71432561-71433061	0.0227722	1.74671	0.018	0.006	1
NK.chr3-12663389-12663889	0.0227728	1.17408	0.085	0.045	1
NK.chr16-68369676-68370176	0.0227811	-0.864849	0.009	0.015	1
NK.chr8-143940095-143940595	0.0227875	-0.501627	0.02	0.022	1
NK.chr18-3595360-3595860	0.0227919	-0.412344	0.02	0.022	1
NK.chr21-15688736-15689236	0.022795	1.99925	0.017	0.006	1
NK.chr4-39637702-39638202	0.0227976	1.75879	0.049	0.016	1
NK.chr20-44967941-44968441	0.0227987	-0.209529	0.022	0.019	1
NK.chr17-50887302-50887802	0.0228084	1.75599	0.021	0.006	1
NK.chr5-149960944-149961444	0.0228135	1.0186	0.073	0.037	1
NK.chr9-75139153-75139653	0.0228212	-0.530363	0.014	0.017	1
NK.chr18-48813292-48813792	0.0228311	1.90485	0.021	0.006	1
NK.chr22-38179949-38180449	0.022833	-0.396589	0.024	0.036	1
NK.chr12-108612111-108612611	0.0228406	1.38945	0.032	0.012	1
NK.chr12-56316138-56316638	0.0228548	0.692368	0.305	0.21	1
NK.chr11-120985831-120986331	0.0228578	-0.136907	0.032	0.03	1
NK.chr10-79929352-79929852	0.022869	3.30616	0.01	0.001	1
NK.chr20-51494932-51495432	0.0228701	2.91523	0.015	0.002	1
NK.chr7-116953544-116954044	0.0228742	0.721493	0.134	0.09	1
NK.chr8-133138765-133139265	0.0228765	0.807763	0.218	0.137	1
NK.chr2-241869258-241869758	0.0228766	1.73482	0.035	0.012	1
NK.chr5-95647103-95647603	0.0228843	0.847997	0.104	0.058	1
NK.chr11-88341744-88342244	0.0228884	2.34373	0.011	0.002	1
NK.chr11-63531395-63531895	0.0228888	0.806905	0.149	0.09	1
NK.chr2-230068727-230069227	0.0228896	-0.346389	0.016	0.018	1
NK.chrX-12954274-12954774	0.0228928	1.99283	0.013	0.003	1
NK.chr18-8704938-8705438	0.0228935	0.102005	0.128	0.135	1
NK.chr2-212979024-212979524	0.0228986	2.04324	0.014	0.005	1
NK.chr20-24965238-24965738	0.022903	1.29212	0.041	0.019	1
NK.chr6-13873715-13874215	0.0229097	-0.930803	0.01	0.015	1
NK.chr8-1144654-1145154	0.0229121	-0.567974	0.018	0.023	1
NK.chr17-30350709-30351209	0.0229167	-0.360694	0.014	0.014	1
NK.chr16-11356625-11357125	0.0229202	-0.503209	0.009	0.014	1
NK.chr6-113632165-113632665	0.022922	-2.13787	0.003	0.01	1
NK.chr13-24152136-24152636	0.0229228	-0.622571	0.009	0.012	1
NK.chr2-234488905-234489405	0.0229685	0.207732	0.115	0.102	1
NK.chr1-155140313-155140813	0.022972	0.202567	0.091	0.078	1
NK.chr20-11892166-11892666	0.0229765	-0.818549	0.006	0.013	1
NK.chr22-50525450-50525950	0.0229788	0.212791	0.326	0.297	1
NK.chr20-31674783-31675283	0.0229824	0.111658	0.057	0.053	1
NK.chr3-51025191-51025691	0.0229973	0.98802	0.125	0.067	1
NK.chr8-19757680-19758180	0.0230158	-0.407832	0.014	0.014	1
NK.chr7-134174677-134175177	0.0230312	-0.838459	0.01	0.012	1
NK.chr5-32444515-32445015	0.023042	0.146055	0.179	0.158	1
NK.chr19-4379467-4379967	0.0230613	-0.659197	0.008	0.011	1
NK.chr17-55356649-55357149	0.0230691	1.94061	0.011	0.003	1
NK.chr12-7958558-7959058	0.0230846	1.29516	0.064	0.027	1
NK.chr6-135851413-135851913	0.0230859	-0.40952	0.018	0.024	1
NK.chr22-49934109-49934609	0.0230883	-0.175795	0.045	0.05	1
NK.chr3-112133049-112133549	0.0230957	1.52889	0.028	0.01	1
NK.chr1-198156725-198157225	0.0231027	1.00033	0.115	0.057	1
NK.chr16-50025513-50026013	0.023117	1.7372	0.037	0.013	1
NK.chr16-23452309-23452809	0.0231204	2.16703	0.024	0.006	1
NK.chr3-183428959-183429459	0.0231297	-0.302143	0.018	0.021	1
NK.chr9-35972119-35972619	0.0231317	-0.893595	0.007	0.014	1
NK.chrX-56494842-56495342	0.0231336	2.2289	0.013	0.002	1
NK.chr1-16082262-16082762	0.0231439	2.08249	0.027	0.006	1
NK.chr5-157303962-157304462	0.0231574	1.96459	0.021	0.005	1
NK.chr19-40464275-40464775	0.0231578	-0.488426	0.013	0.015	1
NK.chr14-100168337-100168837	0.0231658	1.28042	0.022	0.009	1
NK.chr6-47242397-47242897	0.0231659	-0.336391	0.04	0.054	1
NK.chr8-33590844-33591344	0.0231863	-0.332889	0.023	0.027	1
NK.chr22-17996420-17996920	0.0231896	-0.322644	0.022	0.025	1
NK.chr4-683673-684173	0.0231939	2.09194	0.014	0.003	1
NK.chr20-542901-543401	0.0232005	2.46907	0.018	0.004	1
NK.chr7-36515353-36515853	0.0232337	1.0285	0.055	0.031	1
NK.chr2-219248212-219248712	0.0232343	2.02944	0.014	0.005	1
NK.chr8-51954261-51954761	0.0232397	2.42384	0.016	0.004	1
NK.chr16-73047373-73047873	0.0232436	-0.962406	0.008	0.015	1
NK.chr1-53582232-53582732	0.0232453	0.174075	0.093	0.087	1
NK.chr2-99179045-99179545	0.0232536	2.0331	0.018	0.005	1
NK.chr12-92000476-92000976	0.0232636	1.41564	0.052	0.021	1
NK.chr4-75990037-75990537	0.0232694	2.15216	0.012	0.004	1
NK.chr8-125911852-125912352	0.0232747	1.83936	0.021	0.006	1
NK.chr21-20995811-20996311	0.023279	2.14434	0.013	0.004	1
NK.chr1-19390909-19391409	0.0232795	1.58716	0.05	0.018	1
NK.chr1-26358695-26359195	0.0232865	-0.420474	0.017	0.018	1
NK.chr1-230145441-230145941	0.0232942	2.71127	0.011	0.002	1
NK.chr7-150507548-150508048	0.0232966	2.25076	0.014	0.003	1
NK.chr6-96837297-96837797	0.0233006	-0.350535	0.034	0.043	1
NK.chr13-27826545-27827045	0.0233051	-0.959578	0.008	0.013	1
NK.chrX-15493079-15493579	0.0233076	-0.65836	0.017	0.025	1
NK.chr16-81629025-81629525	0.0233118	2.5714	0.014	0.003	1
NK.chr9-129884957-129885457	0.0233253	1.15769	0.045	0.02	1
NK.chr1-74733626-74734126	0.0233297	0.967054	0.107	0.054	1
NK.chr13-49793447-49793947	0.0233446	1.65543	0.027	0.008	1
NK.chr19-49589420-49589920	0.0233612	-0.736674	0.012	0.019	1
NK.chr4-24980028-24980528	0.0233679	-1.19887	0.004	0.01	1
NK.chr4-4540976-4541476	0.0233771	1.90485	0.02	0.006	1
NK.chr3-28171963-28172463	0.0233796	1.55385	0.016	0.006	1
NK.chr12-56636676-56637176	0.0233945	0.789524	0.158	0.097	1
NK.chr1-181173783-181174283	0.0233984	2.06617	0.016	0.005	1
NK.chr6-36623856-36624356	0.0234011	2.55456	0.01	0.002	1
NK.chr11-72482204-72482704	0.0234027	1.45213	0.041	0.017	1
NK.chr17-78748701-78749201	0.023441	0.829401	0.153	0.083	1
NK.chr6-136289609-136290109	0.0234443	0.462017	0.598	0.458	1
NK.chr17-32596590-32597090	0.0234455	-1.05349	0.008	0.015	1
NK.chr17-67491014-67491514	0.0234508	-0.471766	0.018	0.021	1
NK.chr1-45586309-45586809	0.0234641	1.42593	0.049	0.018	1
NK.chr16-30527140-30527640	0.0234654	0.196034	0.148	0.127	1
NK.chr2-69685652-69686152	0.0234729	1.80741	0.018	0.006	1
NK.chr19-16888564-16889064	0.0234782	-0.463826	0.011	0.015	1
NK.chr9-136993148-136993648	0.0234785	-0.209011	0.016	0.016	1
NK.chr2-1823037-1823537	0.023479	1.484	0.018	0.008	1
NK.chr17-57243054-57243554	0.0234886	-0.265072	0.02	0.025	1
NK.chr19-3986102-3986602	0.0234904	1.51885	0.048	0.015	1
NK.chr18-67513189-67513689	0.0234972	2.25172	0.01	0.002	1
NK.chrX-65035301-65035801	0.0235009	1.59067	0.028	0.011	1
NK.chr1-41432630-41433130	0.0235241	-0.822428	0.014	0.024	1
NK.chr1-155208456-155208956	0.0235393	0.183926	0.23	0.21	1
NK.chr22-19855666-19856166	0.0235398	1.94061	0.018	0.005	1
NK.chr6-154230905-154231405	0.0235413	1.77979	0.019	0.006	1
NK.chr16-85688852-85689352	0.0235419	0.19175	0.247	0.224	1
NK.chr19-17860087-17860587	0.0235439	1.06827	0.076	0.037	1
NK.chrX-57286453-57286953	0.0235489	-1.02294	0.007	0.014	1
NK.chr2-230712496-230712996	0.0235548	0.216925	0.154	0.131	1
NK.chr14-106011579-106012079	0.0235666	-0.209818	0.03	0.032	1
NK.chr10-132421419-132421919	0.0235668	-0.250403	0.032	0.037	1
NK.chr2-218659419-218659919	0.0235678	0.789542	0.181	0.105	1
NK.chr7-24587786-24588286	0.023587	-0.911987	0.007	0.014	1
NK.chr6-159038747-159039247	0.0235876	-0.237648	0.031	0.03	1
NK.chr20-8156421-8156921	0.0235919	-0.127589	0.047	0.052	1
NK.chr8-26577582-26578082	0.0236037	0.730723	0.293	0.188	1
NK.chr2-173027392-173027892	0.023609	-0.521668	0.014	0.018	1
NK.chr16-27403268-27403768	0.0236098	2.15216	0.011	0.003	1
NK.chr20-5119791-5120291	0.0236335	0.653558	0.408	0.276	1
NK.chr19-10112358-10112858	0.0236362	0.116463	0.104	0.098	1
NK.chr1-101237294-101237794	0.0236393	2.71127	0.015	0.003	1
NK.chr6-157100057-157100557	0.0236442	1.1216	0.076	0.039	1
NK.chr4-69881091-69881591	0.0236554	1.17554	0.036	0.016	1
NK.chr16-89315943-89316443	0.0236758	0.275181	0.191	0.169	1
NK.chr14-35286053-35286553	0.0236819	2.34986	0.018	0.005	1
NK.chr20-8292745-8293245	0.023691	1.21847	0.036	0.017	1
NK.chr1-243595753-243596253	0.023706	1.60388	0.029	0.009	1
NK.chr19-10431847-10432347	0.0237066	0.165916	0.15	0.133	1
NK.chr1-31938222-31938722	0.0237143	0.22361	0.186	0.167	1
NK.chr11-37450512-37451012	0.0237216	1.1316	0.037	0.019	1
NK.chr19-15150370-15150870	0.0237288	-0.981417	0.006	0.01	1
NK.chr16-22207022-22207522	0.0237318	-0.361063	0.018	0.02	1
NK.chr10-49335347-49335847	0.0237519	1.45605	0.019	0.007	1
NK.chr19-6087859-6088359	0.0237609	-0.466113	0.016	0.02	1
NK.chr11-12717854-12718354	0.023764	-0.748524	0.011	0.02	1
NK.chr2-111208911-111209411	0.0237692	-0.770821	0.008	0.017	1
NK.chr2-64726959-64727459	0.0237828	1.96311	0.028	0.007	1
NK.chr7-192217-192717	0.0237912	-0.155383	0.022	0.029	1
NK.chrX-139795152-139795652	0.0237959	1.64118	0.024	0.008	1
NK.chr15-31352280-31352780	0.0238019	-0.864849	0.01	0.013	1
NK.chr3-44440259-44440759	0.0238025	1.26953	0.045	0.024	1
NK.chr1-198156049-198156549	0.0238113	1.01697	0.079	0.033	1
NK.chr1-26472902-26473402	0.0238121	0.262805	0.238	0.205	1
NK.chr5-32241339-32241839	0.0238174	1.02235	0.122	0.061	1
NK.chr10-22693433-22693933	0.0238495	1.84374	0.02	0.006	1
NK.chr12-46125059-46125559	0.0238562	1.05349	0.059	0.027	1
NK.chr9-131253424-131253924	0.0238687	2.89362	0.01	0.001	1
NK.chr9-100352187-100352687	0.0238724	-0.145665	0.028	0.029	1
NK.chr11-62541296-62541796	0.0238757	2.56505	0.014	0.002	1
NK.chr22-20610177-20610677	0.0238864	-0.134457	0.036	0.042	1
NK.chr19-50724745-50725245	0.0238911	0.202828	0.392	0.354	1
NK.chr4-38654177-38654677	0.0238968	0.680197	0.195	0.131	1
NK.chr11-65385399-65385899	0.0238987	1.48298	0.046	0.018	1
NK.chr12-10722425-10722925	0.0239006	-0.129792	0.035	0.041	1
NK.chr4-39458068-39458568	0.0239258	1.39014	0.092	0.043	1
NK.chr14-24160951-24161451	0.0239377	0.774349	0.276	0.169	1
NK.chr3-40308743-40309243	0.0239416	1.56893	0.027	0.01	1
NK.chr5-74766262-74766762	0.0239425	0.963237	0.082	0.042	1
NK.chr7-50358158-50358658	0.023955	-0.849008	0.009	0.013	1
NK.chr4-5051257-5051757	0.0239552	2.89362	0.01	0.002	1
NK.chr17-38700841-38701341	0.0239582	0.113204	0.101	0.09	1
NK.chr1-244864896-244865396	0.0239593	1.56835	0.042	0.017	1
NK.chr19-58346761-58347261	0.0239687	2.9711	0.013	0.002	1
NK.chr20-24157167-24157667	0.0239751	0.808153	0.155	0.094	1
NK.chr1-36156812-36157312	0.0239768	1.71149	0.045	0.013	1
NK.chr2-148645938-148646438	0.0239874	0.745535	0.191	0.118	1
NK.chr15-78033840-78034340	0.0239877	2.51874	0.02	0.005	1
NK.chr1-42767447-42767947	0.0239913	-0.116887	0.043	0.048	1
NK.chr6-110689236-110689736	0.0239925	-1.31665	0.005	0.014	1
NK.chr5-131257220-131257720	0.0239963	1.17391	0.056	0.025	1
NK.chr16-9078859-9079359	0.024003	-0.872775	0.006	0.012	1
NK.chr6-26272126-26272626	0.0240225	1.32755	0.058	0.019	1
NK.chr3-106033661-106034161	0.0240431	1.00558	0.063	0.031	1
NK.chr10-98339684-98340184	0.0240485	-0.461885	0.018	0.026	1
NK.chr20-17610447-17610947	0.0240666	-0.482121	0.022	0.03	1
NK.chr1-18816754-18817254	0.0240766	1.50837	0.045	0.016	1
NK.chr6-20528213-20528713	0.0240826	-0.456567	0.016	0.017	1
NK.chr11-72722258-72722758	0.0240891	0.781676	0.284	0.177	1
NK.chr19-38878721-38879221	0.0240946	3.42106	0.011	0.002	1
NK.chr16-89837634-89838134	0.0240979	1.2937	0.069	0.028	1
NK.chr7-27739363-27739863	0.0241039	1.14109	0.061	0.027	1
NK.chr19-34254970-34255470	0.0241121	1.75599	0.031	0.01	1
NK.chr8-120702065-120702565	0.0241141	0.86259	0.07	0.032	1
NK.chr12-56047021-56047521	0.024119	-0.143446	0.055	0.06	1
NK.chr2-7430863-7431363	0.0241238	1.3722	0.049	0.022	1
NK.chr12-121806158-121806658	0.0241266	1.74033	0.025	0.01	1
NK.chr11-67428164-67428664	0.0241368	0.822123	0.227	0.132	1
NK.chr6-30742596-30743096	0.0241368	0.145514	0.161	0.14	1
NK.chr10-61883340-61883840	0.0241453	2.39698	0.014	0.004	1
NK.chr4-83455169-83455669	0.024185	0.92659	0.112	0.066	1
NK.chr16-81616254-81616754	0.0242047	0.823637	0.2	0.129	1
NK.chr2-64862619-64863119	0.0242055	-0.649185	0.016	0.027	1
NK.chr19-17091543-17092043	0.0242139	3.30616	0.01	0.001	1
NK.chr10-74750801-74751301	0.0242143	-0.762205	0.006	0.012	1
NK.chr21-26815965-26816465	0.0242264	1.65031	0.022	0.007	1
NK.chr20-45944065-45944565	0.0242273	1.69133	0.027	0.009	1
NK.chr6-41780424-41780924	0.0242477	2.12364	0.038	0.01	1
NK.chr15-101264985-101265485	0.0242675	-0.757794	0.006	0.01	1
NK.chr7-6435524-6436024	0.0242711	1.21349	0.073	0.031	1
NK.chr2-8346677-8347177	0.024277	1.25582	0.037	0.016	1
NK.chr1-224929515-224930015	0.0243014	-1.41258	0.005	0.013	1
NK.chr1-92484958-92485458	0.0243157	1.34146	0.05	0.019	1
NK.chr18-75210520-75211020	0.0243188	1.03202	0.111	0.056	1
NK.chr1-151944397-151944897	0.0243219	-0.754829	0.01	0.016	1
NK.chr12-104671580-104672080	0.0243258	0.933154	0.13	0.072	1
NK.chr1-206664129-206664629	0.0243358	-0.182807	0.026	0.026	1
NK.chr6-81753153-81753653	0.0243398	0.605055	0.261	0.185	1
NK.chr1-167483093-167483593	0.0243536	1.82451	0.014	0.004	1
NK.chr8-47574235-47574735	0.0243742	0.938231	0.089	0.046	1
NK.chr4-24657817-24658317	0.0243757	-1.46173	0.004	0.01	1
NK.chr15-49621261-49621761	0.024376	1.31655	0.022	0.007	1
NK.chr19-36850575-36851075	0.024394	0.807573	0.255	0.149	1
NK.chr7-35424845-35425345	0.0243955	1.99925	0.018	0.005	1
NK.chr9-112750926-112751426	0.0244096	-0.26635	0.04	0.048	1
NK.chr4-101346141-101346641	0.0244249	0.950939	0.12	0.072	1
NK.chr5-1793212-1793712	0.0244255	2.72494	0.01	0.002	1
NK.chr17-8150047-8150547	0.0244327	2.89362	0.01	0.001	1
NK.chr5-174454431-174454931	0.0244383	1.82966	0.021	0.008	1
NK.chr14-68898999-68899499	0.024441	-0.391549	0.021	0.03	1
NK.chr1-41898118-41898618	0.0244448	1.11052	0.069	0.031	1
NK.chr4-158906008-158906508	0.0244608	2.06617	0.018	0.006	1
NK.chr9-133336044-133336544	0.0244638	0.27305	0.228	0.196	1
NK.chr11-37946092-37946592	0.024493	1.40902	0.014	0.006	1
NK.chr2-190407911-190408411	0.0244931	0.840347	0.155	0.087	1
NK.chr1-228465691-228466191	0.0245031	3.47525	0.01	0.001	1
NK.chr17-60599866-60600366	0.0245083	0.216255	0.321	0.27	1
NK.chr12-75390273-75390773	0.0245139	1.46739	0.036	0.015	1
NK.chr7-74851579-74852079	0.0245237	1.74339	0.049	0.015	1
NK.chr17-38852927-38853427	0.024528	1.38435	0.062	0.028	1
NK.chr13-102721616-102722116	0.0245284	1.00118	0.07	0.038	1
NK.chr11-12281763-12282263	0.0245329	-0.162246	0.014	0.014	1
NK.chr19-15125555-15126055	0.0245368	0.673616	0.404	0.285	1
NK.chr11-18384193-18384693	0.0245416	-0.72136	0.014	0.018	1
NK.chr13-110706579-110707079	0.0245879	1.23451	0.03	0.011	1
NK.chr5-128084210-128084710	0.0245983	1.2904	0.07	0.027	1
NK.chr4-122716771-122717271	0.0246001	2.43171	0.015	0.003	1
NK.chr11-114169290-114169790	0.0246022	2.08803	0.011	0.003	1
NK.chr5-168291417-168291917	0.0246428	-1.02294	0.008	0.017	1
NK.chr14-95523048-95523548	0.0246823	1.99925	0.02	0.005	1
NK.chr3-105753035-105753535	0.0246875	0.929155	0.098	0.054	1
NK.chr17-781522-782022	0.0246973	2.02309	0.024	0.006	1
NK.chr2-20098111-20098611	0.0247034	1.70052	0.033	0.011	1
NK.chr2-60965187-60965687	0.0247061	1.58082	0.026	0.009	1
NK.chr2-240136085-240136585	0.0247088	0.192811	0.12	0.105	1
NK.chr1-158930489-158930989	0.0247322	1.36388	0.06	0.024	1
NK.chr15-70266244-70266744	0.0247361	-0.460535	0.022	0.031	1
NK.chr6-26364258-26364758	0.0247391	1.96459	0.025	0.004	1
NK.chr1-148679008-148679508	0.0247547	1.73043	0.025	0.007	1
NK.chr1-148318089-148318589	0.0247576	-0.275789	0.014	0.014	1
NK.chr11-64285780-64286280	0.0248283	0.996029	0.142	0.088	1
NK.chr18-50878748-50879248	0.0248538	0.633513	0.308	0.22	1
NK.chr7-141014212-141014712	0.0248635	0.992782	0.055	0.026	1
NK.chr6-37314805-37315305	0.0248646	2.6095	0.018	0.002	1
NK.chr9-2764413-2764913	0.0248827	1.62673	0.033	0.012	1
NK.chr14-101823011-101823511	0.0248896	1.53277	0.049	0.02	1
NK.chr19-45569835-45570335	0.0248933	1.82028	0.015	0.004	1
NK.chr8-124473470-124473970	0.0249025	1.73707	0.02	0.006	1
NK.chr19-42244126-42244626	0.0249139	1.26123	0.063	0.03	1
NK.chr4-17765602-17766102	0.0249313	2.35397	0.014	0.006	1
NK.chr20-34215954-34216454	0.024934	-0.510938	0.01	0.017	1
NK.chr20-6769873-6770373	0.02494	-0.869729	0.011	0.018	1
NK.chr8-100559550-100560050	0.0249439	0.220736	0.223	0.211	1
NK.chr1-145719190-145719690	0.0249558	1.78368	0.029	0.01	1
NK.chr11-65887750-65888250	0.0249662	1.6049	0.03	0.01	1
NK.chr1-15849236-15849736	0.025015	1.52925	0.03	0.013	1
NK.chr5-53479441-53479941	0.0250172	-0.598655	0.01	0.014	1
NK.chr15-34494963-34495463	0.0250322	-1.72673	0.002	0.012	1
NK.chr19-48649165-48649665	0.0250369	1.02392	0.1	0.051	1
NK.chr1-89611642-89612142	0.0250517	3.6737	0.014	0.001	1
NK.chr10-79027592-79028092	0.0250562	0.867181	0.168	0.101	1
NK.chr12-101697346-101697846	0.0250632	-0.115977	0.078	0.09	1
NK.chr17-1109797-1110297	0.0250718	3.11459	0.012	0.002	1
NK.chr12-29380397-29380897	0.0250823	1.12336	0.08	0.038	1
NK.chr2-241443426-241443926	0.0250824	0.968496	0.157	0.086	1
NK.chr19-55179995-55180495	0.0250873	1.18574	0.078	0.034	1
NK.chr18-35158978-35159478	0.0251149	0.978348	0.12	0.068	1
NK.chr7-124929120-124929620	0.025115	0.949612	0.074	0.044	1
NK.chr4-110622965-110623465	0.0251179	-0.903879	0.01	0.015	1
NK.chr18-24487636-24488136	0.0251179	-0.642452	0.007	0.01	1
NK.chr8-56073451-56073951	0.0251212	1.62937	0.039	0.012	1
NK.chr7-100603506-100604006	0.0251214	1.77979	0.031	0.009	1
NK.chr8-21913491-21913991	0.0251231	1.17573	0.089	0.044	1
NK.chr12-3743776-3744276	0.0251243	2.54099	0.015	0.004	1
NK.chr6-115001965-115002465	0.0251283	1.60628	0.016	0.006	1
NK.chr3-195863021-195863521	0.0251342	-0.612723	0.013	0.019	1
NK.chrX-10098057-10098557	0.0251384	1.49695	0.027	0.009	1
NK.chr12-39587163-39587663	0.0251453	1.85531	0.015	0.005	1
NK.chr6-129490420-129490920	0.0251466	0.650075	0.207	0.137	1
NK.chr19-18442363-18442863	0.02518	1.37063	0.037	0.018	1
NK.chr17-1707019-1707519	0.0252052	-1.67038	0.003	0.01	1
NK.chr1-15065734-15066234	0.0252095	0.754949	0.196	0.117	1
NK.chr2-181104456-181104956	0.0252119	1.77979	0.019	0.006	1
NK.chr17-19766424-19766924	0.0252379	1.90505	0.024	0.007	1
NK.chr16-58515223-58515723	0.0252606	0.118565	0.065	0.062	1
NK.chr16-89701882-89702382	0.0252746	0.705189	0.322	0.22	1
NK.chr9-89373063-89373563	0.025276	3.18131	0.013	0.002	1
NK.chr8-12664795-12665295	0.0252798	2.28266	0.011	0.002	1
NK.chr22-22721911-22722411	0.0252798	-0.342822	0.023	0.031	1
NK.chr8-80146763-80147263	0.0252831	1.30661	0.025	0.012	1
NK.chr6-2857468-2857968	0.0253054	-0.10384	0.062	0.067	1
NK.chr12-27243865-27244365	0.025311	0.14839	0.351	0.327	1
NK.chr4-121706546-121707046	0.0253488	0.727866	0.205	0.137	1
NK.chr4-89298996-89299496	0.02536	1.41026	0.04	0.016	1
NK.chr10-22704459-22704959	0.025373	2.3336	0.01	0.002	1
NK.chr21-33266727-33267227	0.0253766	1.87537	0.028	0.008	1
NK.chr6-6676770-6677270	0.0253804	1.81212	0.018	0.006	1
NK.chr12-90102962-90103462	0.0253864	2.31348	0.014	0.003	1
NK.chr10-17217034-17217534	0.0253886	3.24509	0.012	0.002	1
NK.chr12-13000125-13000625	0.0253947	0.162067	0.362	0.338	1
NK.chr7-151520521-151521021	0.0253991	1.51695	0.049	0.02	1
NK.chr18-7567967-7568467	0.0254066	1.6958	0.02	0.006	1
NK.chr6-88780740-88781240	0.0254071	-0.742003	0.011	0.018	1
NK.chr18-23306850-23307350	0.0254185	0.764337	0.196	0.128	1
NK.chr4-41934896-41935396	0.0254282	-0.138486	0.052	0.054	1
NK.chr5-159987080-159987580	0.0254283	-0.491696	0.011	0.014	1
NK.chr1-2556268-2556768	0.0254314	1.03772	0.128	0.065	1
NK.chr5-72194778-72195278	0.0254372	1.82966	0.02	0.007	1
NK.chr11-10751529-10752029	0.0254449	2.09475	0.022	0.006	1
NK.chr4-104896922-104897422	0.0254452	1.12156	0.057	0.024	1
NK.chr12-54498231-54498731	0.0254526	2.04324	0.014	0.005	1
NK.chr1-148523401-148523901	0.0254541	2.08803	0.016	0.005	1
NK.chr12-132888008-132888508	0.0254636	1.32931	0.073	0.03	1
NK.chr11-86068978-86069478	0.0254784	0.194231	0.382	0.351	1
NK.chr17-43152002-43152502	0.0254968	1.71427	0.028	0.01	1
NK.chr9-136544473-136544973	0.0254984	1.37251	0.055	0.024	1
NK.chr6-135497463-135497963	0.0255159	0.204837	0.347	0.3	1
NK.chr14-61335837-61336337	0.0255316	1.31861	0.059	0.025	1
NK.chr6-32622930-32623430	0.0255418	0.831811	0.26	0.149	1
NK.chr7-727118-727618	0.0255521	-0.346389	0.016	0.018	1
NK.chr8-11279440-11279940	0.0255546	3.18131	0.01	0.001	1
NK.chr20-50115783-50116283	0.0255565	0.215879	0.127	0.113	1
NK.chr19-11339471-11339971	0.0255623	-0.24192	0.036	0.039	1
NK.chr4-82374657-82375157	0.025565	2.34986	0.017	0.004	1
NK.chr1-107648894-107649394	0.0255686	1.3061	0.034	0.014	1
NK.chr2-66569159-66569659	0.0255763	-1.19999	0.003	0.01	1
NK.chr6-156777057-156777557	0.0255994	0.759058	0.168	0.113	1
NK.chrX-150897638-150898138	0.0256071	2.80473	0.012	0.002	1
NK.chr18-812661-813161	0.0256081	0.945368	0.157	0.086	1
NK.chr1-180192028-180192528	0.0256183	-0.243395	0.032	0.041	1
NK.chr2-170177884-170178384	0.025631	-0.997713	0.006	0.013	1
NK.chr19-48913055-48913555	0.0256363	1.86318	0.016	0.005	1
NK.chr17-77454531-77455031	0.0256384	2.39337	0.018	0.004	1
NK.chr19-45615987-45616487	0.0256478	0.958698	0.058	0.03	1
NK.chr8-120740680-120741180	0.0256481	1.20781	0.034	0.014	1
NK.chr20-34303098-34303598	0.0256521	0.273095	0.191	0.16	1
NK.chr7-92589623-92590123	0.0256858	0.849704	0.163	0.091	1
NK.chr6-144353987-144354487	0.0256865	0.963459	0.1	0.052	1
NK.chrX-151082278-151082778	0.0256908	1.57328	0.018	0.006	1
NK.chr2-124264650-124265150	0.025696	1.14705	0.045	0.02	1
NK.chr2-54572208-54572708	0.025703	1.25825	0.059	0.023	1
NK.chr3-67655091-67655591	0.0257033	0.714968	0.217	0.136	1
NK.chr1-167486847-167487347	0.0257218	2.01017	0.022	0.004	1
NK.chr18-9333869-9334369	0.025726	-0.133657	0.06	0.062	1
NK.chr5-35618161-35618661	0.0257358	1.47138	0.038	0.015	1
NK.chr10-100338374-100338874	0.0257406	1.43425	0.037	0.015	1
NK.chr3-49158046-49158546	0.0257436	2.2501	0.019	0.005	1
NK.chr19-5961924-5962424	0.0257447	0.70604	0.204	0.125	1
NK.chr6-32048056-32048556	0.0257592	-0.110341	0.018	0.019	1
NK.chr14-91373431-91373931	0.025765	1.55731	0.049	0.017	1
NK.chr22-37428937-37429437	0.0257692	2.2979	0.018	0.004	1
NK.chr7-73577938-73578438	0.0257744	1.45517	0.042	0.018	1
NK.chr19-10655036-10655536	0.0257997	2.27181	0.021	0.004	1
NK.chr2-50491462-50491962	0.025806	1.60628	0.017	0.006	1
NK.chr16-29745260-29745760	0.0258376	0.991316	0.12	0.063	1
NK.chr2-70768068-70768568	0.025845	1.70267	0.024	0.01	1
NK.chr4-169079774-169080274	0.0258531	-0.834596	0.01	0.014	1
NK.chr16-89511314-89511814	0.0258608	3.30616	0.01	0.001	1
NK.chr22-31944212-31944712	0.0258628	0.235155	0.162	0.134	1
NK.chr2-196151024-196151524	0.0258692	-0.97547	0.008	0.013	1
NK.chr2-15561077-15561577	0.0258855	1.26319	0.067	0.03	1
NK.chr16-8885299-8885799	0.0258914	2.9711	0.01	0.001	1
NK.chr5-151251065-151251565	0.0259139	-0.792198	0.012	0.016	1
NK.chr12-56464255-56464755	0.0259251	1.02592	0.079	0.039	1
NK.chr4-159104316-159104816	0.0259365	1.15086	0.06	0.03	1
NK.chr3-15098306-15098806	0.025941	0.703212	0.249	0.16	1
NK.chr14-101713458-101713958	0.0259446	0.767725	0.174	0.12	1
NK.chr2-118088161-118088661	0.025946	0.201007	0.25	0.225	1
NK.chr18-2637243-2637743	0.0259502	1.35916	0.06	0.026	1
NK.chr16-56608218-56608718	0.025972	0.184958	0.234	0.212	1
NK.chr3-177144372-177144872	0.0259747	2.08803	0.01	0.003	1
NK.chr8-73156742-73157242	0.0259793	1.25698	0.045	0.02	1
NK.chr15-43976966-43977466	0.0259834	-1.03682	0.008	0.02	1
NK.chr18-79396342-79396842	0.0259895	2.39698	0.015	0.003	1
NK.chr19-54756735-54757235	0.0259918	-0.389319	0.018	0.02	1
NK.chr1-161045731-161046231	0.0259965	0.857903	0.242	0.139	1
NK.chr5-139517845-139518345	0.0260136	0.174648	0.146	0.117	1
NK.chr13-30148012-30148512	0.0260161	0.76282	0.182	0.119	1
NK.chr2-176001145-176001645	0.0260227	1.55385	0.024	0.007	1
NK.chr5-126810905-126811405	0.0260231	1.75338	0.026	0.007	1
NK.chr2-197130286-197130786	0.0260488	1.60628	0.018	0.006	1
NK.chr12-10982232-10982732	0.0260524	1.257	0.024	0.01	1
NK.chr22-46753725-46754225	0.0260922	-0.547406	0.009	0.015	1
NK.chr2-218389268-218389768	0.0260999	-0.880007	0.004	0.01	1
NK.chr17-38898633-38899133	0.0261012	0.217569	0.2	0.181	1
NK.chr1-11893883-11894383	0.0261119	-0.565891	0.013	0.018	1
NK.chr9-123225273-123225773	0.0261237	-0.622195	0.01	0.012	1
NK.chr18-3596614-3597114	0.0261245	-0.144823	0.03	0.03	1
NK.chr18-22282983-22283483	0.0261344	1.39209	0.045	0.015	1
NK.chr10-102009754-102010254	0.0261449	1.94061	0.011	0.003	1
NK.chr12-102120934-102121434	0.0261814	2.81174	0.01	0.002	1
NK.chr1-15846852-15847352	0.0262146	1.46293	0.043	0.016	1
NK.chr11-125625435-125625935	0.0262395	0.134824	0.15	0.142	1
NK.chr17-7408227-7408727	0.0262399	-0.209884	0.031	0.037	1
NK.chr9-95048226-95048726	0.0262399	-0.385238	0.022	0.028	1
NK.chr1-41360879-41361379	0.0262448	0.199744	0.301	0.264	1
NK.chr19-18543927-18544427	0.0262482	1.20339	0.064	0.03	1
NK.chr2-219060827-219061327	0.0262525	-0.848505	0.01	0.015	1
NK.chr18-21740451-21740951	0.026253	0.6356	0.38	0.268	1
NK.chrX-96685744-96686244	0.0262648	2.16703	0.019	0.005	1
NK.chr9-15306009-15306509	0.0262658	1.518	0.039	0.018	1
NK.chr17-73429331-73429831	0.0262884	-0.479711	0.012	0.017	1
NK.chr1-202341812-202342312	0.0263048	0.715863	0.266	0.185	1
NK.chr6-143513554-143514054	0.0263069	-1.04885	0.006	0.011	1
NK.chr8-103511981-103512481	0.0263228	-1.6832	0.006	0.014	1
NK.chr1-89956934-89957434	0.026324	-0.470691	0.007	0.011	1
NK.chr12-48824132-48824632	0.0263258	1.77879	0.016	0.005	1
NK.chr22-41414316-41414816	0.0263423	1.54852	0.028	0.013	1
NK.chr1-201982306-201982806	0.0263529	0.100344	0.1	0.097	1
NK.chr1-120068612-120069112	0.0263531	-0.68033	0.012	0.018	1
NK.chr16-66603280-66603780	0.0263734	2.3336	0.01	0.003	1
NK.chr12-123233505-123234005	0.0263744	1.30301	0.026	0.013	1
NK.chr19-36140331-36140831	0.0263786	1.42452	0.03	0.013	1
NK.chr10-5812709-5813209	0.026387	1.17988	0.091	0.045	1
NK.chr8-2214964-2215464	0.0264143	2.43869	0.019	0.005	1
NK.chr1-117655661-117656161	0.026415	1.29616	0.041	0.016	1
NK.chr16-57299020-57299520	0.026418	2.28266	0.018	0.004	1
NK.chr6-10746857-10747357	0.0264264	1.85531	0.026	0.008	1
NK.chr13-87672313-87672813	0.0264278	-0.330829	0.026	0.031	1
NK.chr9-36086098-36086598	0.0264293	-1.06227	0.007	0.012	1
NK.chr14-70941525-70942025	0.0264401	1.15809	0.041	0.02	1
NK.chr3-150763794-150764294	0.0264464	1.00787	0.147	0.077	1
NK.chr3-57227455-57227955	0.0264593	0.112933	0.11	0.101	1
NK.chr10-22572753-22573253	0.0264604	1.77757	0.014	0.005	1
NK.chr17-20702655-20703155	0.0264617	0.920991	0.121	0.064	1
NK.chr1-226196913-226197413	0.0264729	-0.228683	0.03	0.036	1
NK.chr4-108467128-108467628	0.0265021	-0.671326	0.014	0.023	1
NK.chr1-198158288-198158788	0.0265062	2.01017	0.019	0.006	1
NK.chr16-81890264-81890764	0.0265096	2.01078	0.02	0.006	1
NK.chr20-33993641-33994141	0.0265114	0.711957	0.349	0.235	1
NK.chr5-151868409-151868909	0.0265393	1.40798	0.045	0.018	1
NK.chr19-54517437-54517937	0.0265516	-0.430621	0.01	0.013	1
NK.chr6-27131744-27132244	0.0265736	0.977391	0.12	0.056	1
NK.chrX-27186617-27187117	0.0265775	2.09194	0.011	0.003	1
NK.chr10-30392436-30392936	0.0266149	-0.256146	0.035	0.041	1
NK.chr17-42276184-42276684	0.0266186	0.864939	0.203	0.125	1
NK.chr1-212607345-212607845	0.0266186	-0.54213	0.014	0.018	1
NK.chr7-17261117-17261617	0.0266221	-0.878497	0.011	0.018	1
NK.chr3-51384902-51385402	0.0266235	0.55012	0.459	0.339	1
NK.chr4-124699-125199	0.0266249	0.990598	0.113	0.057	1
NK.chr6-135506242-135506742	0.0266345	1.39066	0.033	0.012	1
NK.chr19-55259478-55259978	0.0266345	1.12835	0.1	0.046	1
NK.chr2-148645092-148645592	0.0266356	0.528632	0.344	0.274	1
NK.chr1-3857917-3858417	0.026643	2.89362	0.011	0.002	1
NK.chr20-35953628-35954128	0.0266477	1.00799	0.184	0.097	1
NK.chr20-59403610-59404110	0.0266489	1.99649	0.026	0.006	1
NK.chr9-93566879-93567379	0.026652	1.13957	0.056	0.032	1
NK.chr5-151224260-151224760	0.0266523	-0.975138	0.004	0.01	1
NK.chr12-101876874-101877374	0.0266532	0.104206	0.168	0.161	1
NK.chr11-118695725-118696225	0.0266542	2.13905	0.014	0.003	1
NK.chr13-50256500-50257000	0.0266671	2.51282	0.012	0.002	1
NK.chr9-98796323-98796823	0.0266924	0.125555	0.15	0.139	1
NK.chr10-30695805-30696305	0.0266926	2.68506	0.01	0.002	1
NK.chr1-185440576-185441076	0.0266936	1.82028	0.019	0.006	1
NK.chr2-231713717-231714217	0.0266961	0.926853	0.13	0.07	1
NK.chr1-156813937-156814437	0.0266983	0.203473	0.144	0.121	1
NK.chr4-80058649-80059149	0.0267197	0.824001	0.1	0.066	1
NK.chr14-92568624-92569124	0.026722	0.112913	0.112	0.098	1
NK.chr15-73991567-73992067	0.0267222	1.56007	0.032	0.012	1
NK.chr3-25782685-25783185	0.0267371	0.900687	0.114	0.071	1
NK.chr10-5564041-5564541	0.0267777	-0.294051	0.013	0.016	1
NK.chr17-45131778-45132278	0.0267905	1.61406	0.034	0.012	1
NK.chr4-107824671-107825171	0.0267948	-0.296414	0.033	0.042	1
NK.chr1-27773676-27774176	0.0267973	-0.364533	0.025	0.023	1
NK.chr8-66963063-66963563	0.0268005	2.66416	0.014	0.002	1
NK.chr3-111548616-111549116	0.0268175	3.46157	0.01	0.001	1
NK.chr4-4289407-4289907	0.0268209	1.96595	0.024	0.006	1
NK.chr15-31365766-31366266	0.0268219	0.188059	0.104	0.101	1
NK.chr1-89632791-89633291	0.026822	0.19658	0.235	0.21	1
NK.chr2-196170068-196170568	0.026833	1.07691	0.061	0.029	1
NK.chr19-14207065-14207565	0.0268355	1.03698	0.123	0.066	1
NK.chr6-27672212-27672712	0.0268403	1.90485	0.014	0.005	1
NK.chr19-49113572-49114072	0.0268417	1.26039	0.046	0.019	1
NK.chr11-64850544-64851044	0.0268452	1.75599	0.026	0.007	1
NK.chr14-80930431-80930931	0.0268485	1.1956	0.042	0.018	1
NK.chr12-30847179-30847679	0.0268531	-0.54213	0.01	0.015	1
NK.chr11-102110773-102111273	0.0268625	-0.7909	0.01	0.014	1
NK.chr21-29196250-29196750	0.0268648	-0.379444	0.022	0.029	1
NK.chr19-35265189-35265689	0.0268725	3.11459	0.01	0.002	1
NK.chr1-165828720-165829220	0.026874	1.90459	0.014	0.004	1
NK.chr21-15732266-15732766	0.0268907	0.84361	0.084	0.047	1
NK.chrX-72276309-72276809	0.0268945	1.83011	0.017	0.006	1
NK.chr10-5684437-5684937	0.0269068	0.222589	0.187	0.168	1
NK.chr17-43484358-43484858	0.0269177	2.3336	0.014	0.003	1
NK.chr6-170279889-170280389	0.0269313	-0.912974	0.006	0.01	1
NK.chr1-225924637-225925137	0.0269414	-0.719679	0.01	0.014	1
NK.chr5-177311265-177311765	0.0269487	2.08803	0.015	0.004	1
NK.chr7-73399330-73399830	0.0269524	2.04758	0.021	0.005	1
NK.chr12-12474838-12475338	0.0269557	1.06649	0.069	0.033	1
NK.chr4-102825098-102825598	0.0269604	1.78132	0.026	0.007	1
NK.chr6-28383206-28383706	0.0269728	-0.320483	0.021	0.025	1
NK.chr7-82572172-82572672	0.0269781	1.60388	0.018	0.008	1
NK.chr18-45785196-45785696	0.0269854	-0.158312	0.025	0.026	1
NK.chr1-38990965-38991465	0.0269916	0.181979	0.246	0.214	1
NK.chr9-128724009-128724509	0.0270101	0.609418	0.45	0.323	1
NK.chr3-196642325-196642825	0.0270151	2.40233	0.014	0.003	1
NK.chr1-156766585-156767085	0.0270205	1.38751	0.058	0.021	1
NK.chr2-39216804-39217304	0.0270304	1.20302	0.051	0.021	1
NK.chr4-158896423-158896923	0.0270338	1.13247	0.078	0.036	1
NK.chr22-43014980-43015480	0.0270415	0.24901	0.292	0.251	1
NK.chr6-28399067-28399567	0.0270497	1.49883	0.027	0.013	1
NK.chr1-175188853-175189353	0.0270499	2.34986	0.011	0.003	1
NK.chr1-116667468-116667968	0.0270502	-0.971282	0.009	0.018	1
NK.chr9-136632024-136632524	0.0270584	-0.164647	0.049	0.048	1
NK.chr16-56425280-56425780	0.0270596	0.187188	0.148	0.135	1
NK.chr8-130094685-130095185	0.0270664	1.63462	0.014	0.004	1
NK.chr6-154732593-154733093	0.0270677	1.66768	0.018	0.006	1
NK.chr16-84970441-84970941	0.0270763	-0.709747	0.01	0.014	1
NK.chr15-98865932-98866432	0.0271093	0.802634	0.124	0.077	1
NK.chr17-63707144-63707644	0.0271147	-0.848505	0.011	0.018	1
NK.chr4-36285439-36285939	0.0271149	1.25896	0.043	0.018	1
NK.chr22-41447705-41448205	0.0271168	-0.163675	0.056	0.054	1
NK.chr4-118280842-118281342	0.0271172	1.84374	0.02	0.006	1
NK.chr1-27623272-27623772	0.027125	-0.288988	0.024	0.028	1
NK.chr16-88570595-88571095	0.0271337	1.20998	0.08	0.035	1
NK.chr2-157440365-157440865	0.027135	1.71938	0.025	0.007	1
NK.chr15-98958944-98959444	0.0271362	1.52925	0.022	0.008	1
NK.chr6-31596893-31597393	0.0271397	1.2126	0.038	0.017	1
NK.chr19-40576550-40577050	0.0271401	0.741759	0.267	0.173	1
NK.chr1-179882336-179882836	0.0271723	0.512618	0.533	0.403	1
NK.chr2-8334957-8335457	0.0271846	-0.4987	0.023	0.028	1
NK.chr19-1104351-1104851	0.0271994	0.192012	0.129	0.108	1
NK.chr2-233359004-233359504	0.0271997	1.45466	0.041	0.015	1
NK.chr16-4115595-4116095	0.0272048	-0.324638	0.018	0.021	1
NK.chr9-124861242-124861742	0.0272277	0.869392	0.16	0.094	1
NK.chr8-93935892-93936392	0.0272411	-0.304938	0.031	0.04	1
NK.chr19-48333796-48334296	0.0272457	0.726641	0.247	0.152	1
NK.chr13-32031330-32031830	0.027249	-0.267856	0.033	0.039	1
NK.chr16-50066174-50066674	0.0272586	0.209334	0.152	0.12	1
NK.chr14-24429652-24430152	0.027277	0.707436	0.259	0.161	1
NK.chr7-73624300-73624800	0.0272805	-0.249302	0.03	0.034	1
NK.chr17-65101004-65101504	0.0272989	1.6954	0.025	0.006	1
NK.chr14-67240950-67241450	0.0273029	0.206166	0.242	0.217	1
NK.chr4-177442240-177442740	0.0273113	0.560757	0.374	0.269	1
NK.chr10-26446224-26446724	0.0273198	1.43445	0.028	0.011	1
NK.chr22-50314343-50314843	0.0273277	0.171976	0.088	0.078	1
NK.chrX-149539762-149540262	0.0273287	0.661422	0.242	0.15	1
NK.chr2-216057802-216058302	0.027337	1.42078	0.043	0.018	1
NK.chr10-124636461-124636961	0.0273616	-0.530709	0.017	0.022	1
NK.chr16-690181-690681	0.0273891	0.173712	0.077	0.066	1
NK.chr1-107963438-107963938	0.02739	1.10269	0.1	0.053	1
NK.chr20-50844586-50845086	0.027417	2.25076	0.012	0.003	1
NK.chr7-121530325-121530825	0.0274204	0.567945	0.333	0.236	1
NK.chr19-18277408-18277908	0.0274205	-0.268427	0.023	0.028	1
NK.chr1-52055948-52056448	0.0274262	0.213342	0.143	0.12	1
NK.chr8-29499246-29499746	0.0274309	1.13313	0.07	0.03	1
NK.chr7-2720801-2721301	0.0274387	-0.185967	0.026	0.027	1
NK.chr5-32232363-32232863	0.0274454	1.07589	0.093	0.05	1
NK.chr6-32154552-32155052	0.0274454	1.1898	0.093	0.042	1
NK.chr7-112391096-112391596	0.0274504	1.42033	0.036	0.016	1
NK.chr17-7627102-7627602	0.0274673	-0.497725	0.018	0.021	1
NK.chr8-132775047-132775547	0.0274757	0.275554	0.298	0.251	1
NK.chr10-112389331-112389831	0.027492	-0.189685	0.028	0.03	1
NK.chr3-169966512-169967012	0.0275025	0.756946	0.179	0.124	1
NK.chr15-82680231-82680731	0.0275241	-0.181952	0.042	0.048	1
NK.chr9-16879352-16879852	0.0275348	1.82028	0.014	0.004	1
NK.chr19-51366897-51367397	0.0275585	1.34945	0.066	0.024	1
NK.chr7-43594656-43595156	0.0275658	2.21888	0.01	0.004	1
NK.chr12-113334387-113334887	0.0275685	-1.06411	0.007	0.014	1
NK.chr5-96934919-96935419	0.027571	0.45443	0.545	0.43	1
NK.chr2-30171209-30171709	0.0275875	-1.35001	0.005	0.013	1
NK.chr2-44360499-44360999	0.0275931	2.34373	0.014	0.003	1
NK.chr16-28974452-28974952	0.0276025	0.233491	0.175	0.144	1
NK.chr10-123008689-123009189	0.0276104	0.184151	0.399	0.372	1
NK.chr9-91130734-91131234	0.0276123	2.55456	0.012	0.002	1
NK.chr8-17152319-17152819	0.0276143	-0.623799	0.018	0.028	1
NK.chr2-202911429-202911929	0.027616	0.808933	0.176	0.108	1
NK.chr21-34347858-34348358	0.0276248	-0.295219	0.021	0.023	1
NK.chr3-120417707-120418207	0.0276259	2.02944	0.015	0.005	1
NK.chr11-76860566-76861066	0.0276273	0.128692	0.139	0.134	1
NK.chr5-169636988-169637488	0.0276332	-0.117908	0.045	0.039	1
NK.chr7-50068813-50069313	0.0276347	-0.882735	0.01	0.013	1
NK.chr9-74773812-74774312	0.0276364	2.06617	0.018	0.005	1
NK.chr10-124740705-124741205	0.0276379	1.8143	0.028	0.006	1
NK.chr11-66289665-66290165	0.0276463	0.96938	0.101	0.054	1
NK.chr6-3118896-3119396	0.0276496	1.06314	0.091	0.049	1
NK.chr3-184795156-184795656	0.0276586	-0.539559	0.013	0.018	1
NK.chr5-528248-528748	0.0276652	-0.651153	0.009	0.017	1
NK.chr1-145858203-145858703	0.0276673	1.71287	0.025	0.006	1
NK.chr20-62795182-62795682	0.0276706	1.18178	0.065	0.035	1
NK.chr6-111760411-111760911	0.0276782	1.52978	0.03	0.013	1
NK.chr9-129624096-129624596	0.0276903	1.78291	0.024	0.008	1
NK.chrX-40104677-40105177	0.0276929	-0.733506	0.022	0.029	1
NK.chr6-39347780-39348280	0.0277023	2.86104	0.01	0.002	1
NK.chr18-79068194-79068694	0.0277029	1.17679	0.068	0.029	1
NK.chr5-55307428-55307928	0.0277174	0.789481	0.165	0.1	1
NK.chr14-88792666-88793166	0.0277215	0.132423	0.149	0.149	1
NK.chr2-213147528-213148028	0.0277265	1.35671	0.033	0.016	1
NK.chr1-228486039-228486539	0.0277357	1.16907	0.049	0.025	1
NK.chr2-46978601-46979101	0.0277372	2.27181	0.015	0.003	1
NK.chr2-25522092-25522592	0.0277382	1.50662	0.058	0.02	1
NK.chr13-48403744-48404244	0.027742	3.89877	0.01	0.001	1
NK.chr10-15370978-15371478	0.0277502	-0.284703	0.029	0.034	1
NK.chr19-48351186-48351686	0.0277503	1.88037	0.029	0.008	1
NK.chr1-192608489-192608989	0.0277521	1.45799	0.021	0.008	1
NK.chr22-41286112-41286612	0.0277533	0.539917	0.503	0.373	1
NK.chr18-59904655-59905155	0.0277605	0.107967	0.135	0.124	1
NK.chr20-38446404-38446904	0.0277646	0.160301	0.171	0.149	1
NK.chr15-59482605-59483105	0.0277647	1.52841	0.03	0.011	1
NK.chr13-99979647-99980147	0.0277687	2.55456	0.01	0.001	1
NK.chr22-19962234-19962734	0.0277968	2.01078	0.018	0.005	1
NK.chr1-168408812-168409312	0.0277982	-0.175984	0.033	0.037	1
NK.chr4-184792840-184793340	0.027803	-0.905352	0.006	0.012	1
NK.chr6-79702592-79703092	0.0278224	-1.00996	0.006	0.01	1
NK.chr1-92583783-92584283	0.0278301	1.74559	0.027	0.009	1
NK.chr6-160041499-160041999	0.0278368	1.88641	0.013	0.003	1
NK.chr4-75696013-75696513	0.0278621	-1.58748	0.004	0.011	1
NK.chr11-114141834-114142334	0.027868	2.51282	0.012	0.002	1
NK.chr19-35105230-35105730	0.0278722	-0.418204	0.014	0.018	1
NK.chr5-1494717-1495217	0.0278764	0.235745	0.128	0.113	1
NK.chr12-120580700-120581200	0.0278801	1.4756	0.049	0.018	1
NK.chr4-158895731-158896231	0.0278883	1.34817	0.052	0.026	1
NK.chr3-126703899-126704399	0.027899	0.155755	0.164	0.145	1
NK.chr2-222860720-222861220	0.0279	0.159896	0.356	0.331	1
NK.chr11-2467282-2467782	0.0279128	1.25221	0.063	0.027	1
NK.chr12-6332491-6332991	0.027913	-0.393616	0.022	0.023	1
NK.chr12-48936326-48936826	0.0279221	1.22672	0.049	0.022	1
NK.chr7-66653704-66654204	0.0279272	1.16586	0.059	0.029	1
NK.chr19-1490560-1491060	0.027951	0.492019	0.588	0.47	1
NK.chr11-35013741-35014241	0.0279601	-0.496754	0.01	0.01	1
NK.chr1-149899307-149899807	0.0279605	0.162513	0.136	0.119	1
NK.chr9-136316174-136316674	0.0279661	0.656541	0.313	0.218	1
NK.chr6-109483684-109484184	0.0280034	1.41721	0.038	0.017	1
NK.chr6-111793698-111794198	0.0280232	0.844569	0.095	0.054	1
NK.chr16-8964217-8964717	0.0280239	-0.296934	0.028	0.03	1
NK.chr12-79934315-79934815	0.028046	1.01108	0.08	0.039	1
NK.chr9-117782826-117783326	0.0280495	0.996591	0.053	0.029	1
NK.chr3-179147083-179147583	0.028054	0.97309	0.073	0.038	1
NK.chr5-87408682-87409182	0.0280594	3.04462	0.011	0.002	1
NK.chr7-100100568-100101068	0.0280886	0.794348	0.259	0.15	1
NK.chr12-65963447-65963947	0.0280998	1.21847	0.03	0.016	1
NK.chr2-159145135-159145635	0.0281112	0.786357	0.173	0.105	1
NK.chr17-8093787-8094287	0.0281119	1.35216	0.051	0.021	1
NK.chr2-25274049-25274549	0.0281243	2.62129	0.01	0.002	1
NK.chr19-51195092-51195592	0.0281379	-0.752018	0.006	0.01	1
NK.chr19-51441614-51442114	0.0281518	0.219059	0.272	0.241	1
NK.chr12-116703151-116703651	0.0281618	1.91588	0.017	0.005	1
NK.chr1-156146726-156147226	0.0281657	2.81174	0.01	0.002	1
NK.chrX-124218650-124219150	0.028189	-0.997713	0.009	0.012	1
NK.chr7-148773267-148773767	0.0282004	-0.342467	0.032	0.034	1
NK.chr19-40756398-40756898	0.0282129	2.48682	0.013	0.003	1
NK.chr11-3865554-3866054	0.0282142	2.13524	0.017	0.006	1
NK.chr3-48899235-48899735	0.0282209	1.0691	0.105	0.05	1
NK.chr3-66353993-66354493	0.0282354	1.39004	0.033	0.011	1
NK.chr16-66548932-66549432	0.0282393	-0.757794	0.01	0.013	1
NK.chr7-130986122-130986622	0.0282447	-0.267264	0.022	0.026	1
NK.chr3-59450742-59451242	0.0282602	-0.453479	0.019	0.021	1
NK.chr19-4266971-4267471	0.0282628	1.77757	0.014	0.005	1
NK.chr7-3092890-3093390	0.0282735	-0.496754	0.012	0.015	1
NK.chr17-78352726-78353226	0.0282775	0.109627	0.069	0.066	1
NK.chr6-38702291-38702791	0.0282841	1.75338	0.032	0.009	1
NK.chr4-82371717-82372217	0.0282845	2.4846	0.01	0.002	1
NK.chr19-6801366-6801866	0.0282905	0.925702	0.12	0.06	1
NK.chr15-84658086-84658586	0.0282937	0.717878	0.237	0.154	1
NK.chr5-16464774-16465274	0.0283184	2.09475	0.017	0.006	1
NK.chr3-105369702-105370202	0.028324	-0.757732	0.015	0.023	1
NK.chr8-81686094-81686594	0.0283376	-0.10321	0.097	0.103	1
NK.chr18-14178812-14179312	0.0283618	0.836946	0.086	0.056	1
NK.chr20-62220079-62220579	0.0283727	1.22857	0.053	0.027	1
NK.chr6-43770380-43770880	0.028396	2.34986	0.018	0.005	1
NK.chr17-40608616-40609116	0.0284155	-0.856475	0.01	0.013	1
NK.chr5-126422865-126423365	0.0284201	0.794706	0.113	0.065	1
NK.chr4-106690471-106690971	0.028426	1.72599	0.026	0.008	1
NK.chr4-25913892-25914392	0.0284306	0.150864	0.323	0.306	1
NK.chr2-68770353-68770853	0.0284328	2.09194	0.015	0.003	1
NK.chr17-4365741-4366241	0.0284397	1.25786	0.059	0.027	1
NK.chr19-42216960-42217460	0.0284409	1.33028	0.063	0.024	1
NK.chr1-99849233-99849733	0.0284536	2.34986	0.02	0.005	1
NK.chr1-180229925-180230425	0.0284565	-0.481055	0.013	0.018	1
NK.chr8-29373127-29373627	0.0284659	-0.736674	0.006	0.013	1
NK.chr3-136250376-136250876	0.0284663	0.132673	0.186	0.176	1
NK.chr1-16440945-16441445	0.0284741	1.26905	0.071	0.03	1
NK.chr2-177551807-177552307	0.0284993	1.55385	0.025	0.009	1
NK.chr11-67396907-67397407	0.0285146	2.74614	0.01	0.003	1
NK.chr2-48146560-48147060	0.0285176	-0.475951	0.024	0.035	1
NK.chr10-133261162-133261662	0.0285181	0.124945	0.104	0.092	1
NK.chr4-2412448-2412948	0.0285227	0.290768	0.164	0.14	1
NK.chr5-132103574-132104074	0.0285315	0.748169	0.183	0.124	1
NK.chr22-45978995-45979495	0.0285363	-0.116916	0.044	0.049	1
NK.chr7-26200624-26201124	0.0285746	0.509129	0.541	0.411	1
NK.chr12-118060351-118060851	0.0285801	-0.255031	0.019	0.021	1
NK.chr12-22335145-22335645	0.0285819	-0.110568	0.09	0.087	1
NK.chr15-101746308-101746808	0.0285926	-0.231786	0.031	0.035	1
NK.chr11-62726153-62726653	0.0285983	1.49119	0.022	0.006	1
NK.chr3-40524624-40525124	0.0286199	0.159727	0.155	0.138	1
NK.chr15-58209127-58209627	0.0286235	1.17843	0.074	0.036	1
NK.chr1-244319598-244320098	0.0286468	0.939462	0.106	0.057	1
NK.chr14-49633635-49634135	0.0286521	0.195025	0.19	0.159	1
NK.chr6-87925587-87926087	0.0286551	-1.32578	0.01	0.018	1
NK.chr3-50205746-50206246	0.0286621	-1.30205	0.006	0.014	1
NK.chr2-137011090-137011590	0.0286806	-1.30881	0.006	0.014	1
NK.chr7-140228994-140229494	0.0286809	2.39077	0.021	0.005	1
NK.chr12-51047971-51048471	0.0286824	0.736538	0.297	0.199	1
NK.chr17-36103209-36103709	0.0286903	0.912325	0.13	0.078	1
NK.chr16-50702650-50703150	0.0286982	-0.378793	0.011	0.016	1
NK.chr17-40322335-40322835	0.0287092	0.239295	0.314	0.28	1
NK.chr1-223717152-223717652	0.0287167	3.56025	0.01	0.001	1
NK.chr8-85463598-85464098	0.0287317	-0.51038	0.029	0.036	1
NK.chr11-32960517-32961017	0.0287337	2.4426	0.014	0.003	1
NK.chr6-79605009-79605509	0.0287344	1.46293	0.02	0.01	1
NK.chr16-82170040-82170540	0.0287421	0.177189	0.228	0.195	1
NK.chr11-560650-561150	0.0287473	0.718592	0.328	0.216	1
NK.chr1-99850411-99850911	0.0287502	2.26628	0.025	0.007	1
NK.chr2-68371506-68372006	0.0287523	-0.7909	0.008	0.012	1
NK.chr17-29613309-29613809	0.0287812	0.12271	0.111	0.098	1
NK.chr1-3810137-3810637	0.0287957	-0.828624	0.01	0.018	1
NK.chr3-53881356-53881856	0.0287961	1.30175	0.059	0.026	1
NK.chr1-244325042-244325542	0.0287965	1.00819	0.118	0.057	1
NK.chr22-44493111-44493611	0.0288091	1.09029	0.054	0.027	1
NK.chr5-148443857-148444357	0.0288179	1.98474	0.015	0.004	1
NK.chr10-30522687-30523187	0.0288199	1.0285	0.057	0.027	1
NK.chrX-111680916-111681416	0.0288228	0.113658	0.258	0.234	1
NK.chr5-81165452-81165952	0.0288271	2.45863	0.01	0.002	1
NK.chr16-70380656-70381156	0.0288381	1.27342	0.073	0.03	1
NK.chr3-15451796-15452296	0.0288451	-0.72271	0.014	0.023	1
NK.chr12-6873177-6873677	0.0288455	0.25295	0.356	0.3	1
NK.chr13-114124931-114125431	0.0288465	1.11761	0.077	0.04	1
NK.chr19-19192954-19193454	0.0288631	1.83011	0.019	0.006	1
NK.chr6-42928615-42929115	0.0288635	1.02518	0.096	0.055	1
NK.chr9-68779713-68780213	0.0288692	0.10962	0.196	0.196	1
NK.chr5-139450877-139451377	0.0288964	-1.14056	0.006	0.01	1
NK.chr2-74185885-74186385	0.0289007	-0.716465	0.011	0.016	1
NK.chr1-234477997-234478497	0.0289056	0.176724	0.089	0.071	1
NK.chr16-15949317-15949817	0.0289149	0.136722	0.058	0.06	1
NK.chr4-81471788-81472288	0.0289245	0.214395	0.396	0.362	1
NK.chr3-27722103-27722603	0.0289284	0.102094	0.053	0.055	1
NK.chr18-62505629-62506129	0.0289376	1.86318	0.02	0.004	1
NK.chr9-133029802-133030302	0.0289639	0.977323	0.069	0.04	1
NK.chr5-141636656-141637156	0.0289731	0.174868	0.257	0.232	1
NK.chr3-179450686-179451186	0.0289788	-0.864849	0.01	0.016	1
NK.chr17-49676154-49676654	0.0289812	1.41161	0.045	0.018	1
NK.chr18-11851077-11851577	0.0290045	0.159741	0.234	0.201	1
NK.chr2-144659663-144660163	0.0290091	0.612831	0.256	0.183	1
NK.chr6-111735990-111736490	0.0290214	1.75338	0.022	0.008	1
NK.chr1-160085530-160086030	0.0290276	-0.636536	0.012	0.017	1
NK.chr6-27752186-27752686	0.0290463	1.0479	0.096	0.044	1
NK.chr4-70734006-70734506	0.0290502	2.08803	0.016	0.004	1
NK.chr20-23637794-23638294	0.029059	-0.818549	0.006	0.013	1
NK.chr3-136194299-136194799	0.0290674	0.975285	0.122	0.068	1
NK.chr1-226063017-226063517	0.029069	1.0507	0.124	0.063	1
NK.chrX-16883178-16883678	0.0290815	1.37023	0.031	0.013	1
NK.chr13-24159916-24160416	0.0290944	1.82028	0.022	0.006	1
NK.chr11-67713819-67714319	0.0290961	-0.383121	0.017	0.02	1
NK.chr10-11742137-11742637	0.0290966	-0.439557	0.023	0.03	1
NK.chr16-29805320-29805820	0.0291041	0.602645	0.455	0.349	1
NK.chr3-161423881-161424381	0.029119	1.94535	0.015	0.004	1
NK.chr3-71415593-71416093	0.0291323	-0.505627	0.015	0.02	1
NK.chr13-108227589-108228089	0.0291392	1.73043	0.013	0.005	1
NK.chr19-2622447-2622947	0.029142	0.853535	0.126	0.065	1
NK.chr1-31942940-31943440	0.029157	2.86104	0.012	0.002	1
NK.chr1-206568252-206568752	0.0291733	-0.453479	0.012	0.017	1
NK.chr3-141737853-141738353	0.0291834	0.188717	0.398	0.362	1
NK.chr18-35005923-35006423	0.029185	1.53652	0.026	0.009	1
NK.chr12-55738274-55738774	0.0292051	1.26742	0.061	0.024	1
NK.chr20-31605768-31606268	0.0292089	-0.471766	0.018	0.027	1
NK.chr3-195900566-195901066	0.0292178	1.54238	0.028	0.009	1
NK.chr3-120093143-120093643	0.0292228	2.40233	0.015	0.003	1
NK.chr19-14137435-14137935	0.0292247	1.06679	0.103	0.052	1
NK.chr6-26204316-26204816	0.0292276	0.781985	0.229	0.143	1
NK.chr8-47353569-47354069	0.029231	1.55278	0.01	0.004	1
NK.chr19-45164537-45165037	0.0292624	-0.516998	0.018	0.026	1
NK.chr3-9915139-9915639	0.0292738	-0.148588	0.042	0.047	1
NK.chr5-1503393-1503893	0.0292745	1.16884	0.055	0.026	1
NK.chr7-23299632-23300132	0.0292757	1.40004	0.029	0.013	1
NK.chr15-38565083-38565583	0.0292803	2.07074	0.026	0.009	1
NK.chr17-999037-999537	0.0292891	1.77879	0.016	0.004	1
NK.chr14-22886741-22887241	0.029291	0.206235	0.133	0.117	1
NK.chr15-29066231-29066731	0.0292968	-1.20233	0.006	0.013	1
NK.chr15-45462616-45463116	0.029309	2.9711	0.01	0.002	1
NK.chr9-96010251-96010751	0.0293098	1.20699	0.063	0.029	1
NK.chr3-8963239-8963739	0.0293131	0.17118	0.118	0.112	1
NK.chr14-91113787-91114287	0.0293159	1.3248	0.057	0.022	1
NK.chr19-14167682-14168182	0.0293199	1.60198	0.03	0.012	1
NK.chr10-133373148-133373648	0.0293221	0.235709	0.2	0.167	1
NK.chr11-118227799-118228299	0.0293231	1.19432	0.071	0.038	1
NK.chr4-56387935-56388435	0.0293309	1.82966	0.03	0.009	1
NK.chr6-27693481-27693981	0.0293312	-2.38461	0.002	0.01	1
NK.chr12-14804013-14804513	0.0293313	2.09194	0.02	0.005	1
NK.chr22-50539005-50539505	0.0293547	1.08135	0.104	0.054	1
NK.chr1-179292915-179293415	0.0293607	2.13524	0.021	0.005	1
NK.chr1-25430553-25431053	0.0293721	0.625917	0.454	0.323	1
NK.chr12-113048614-113049114	0.0293777	1.75825	0.025	0.007	1
NK.chr1-167478182-167478682	0.0293977	2.34373	0.011	0.003	1
NK.chr3-111672507-111673007	0.029412	1.46757	0.04	0.015	1
NK.chr1-28248907-28249407	0.029416	1.90485	0.02	0.007	1
NK.chr7-76296743-76297243	0.0294304	-1.43908	0.005	0.015	1
NK.chr16-50666643-50667143	0.0294407	1.68785	0.034	0.014	1
NK.chr6-163720403-163720903	0.0294408	1.6049	0.019	0.006	1
NK.chr12-57077866-57078366	0.0294423	1.33369	0.046	0.019	1
NK.chr20-17612921-17613421	0.0294519	2.05299	0.033	0.009	1
NK.chr3-50568052-50568552	0.0294674	2.55456	0.015	0.003	1
NK.chr2-68196067-68196567	0.0294769	-0.990522	0.006	0.01	1
NK.chr4-9692175-9692675	0.0294837	2.0822	0.014	0.004	1
NK.chr17-38256422-38256922	0.0294843	1.71287	0.02	0.006	1
NK.chr2-223761682-223762182	0.0294948	1.08269	0.082	0.035	1
NK.chr1-22025686-22026186	0.0294989	0.120409	0.114	0.113	1
NK.chr1-9234372-9234872	0.0295034	0.198146	0.15	0.135	1
NK.chr2-32356780-32357280	0.0295087	0.213577	0.362	0.321	1
NK.chr2-6999036-6999536	0.0295165	2.09475	0.012	0.004	1
NK.chr17-67244392-67244892	0.0295194	2.0822	0.013	0.004	1
NK.chr10-96640874-96641374	0.0295358	1.14293	0.04	0.022	1
NK.chr7-94064867-94065367	0.0295653	-1.47383	0.005	0.01	1
NK.chrX-41084996-41085496	0.0295731	0.622845	0.383	0.272	1
NK.chr1-243748607-243749107	0.0295769	1.91588	0.017	0.005	1
NK.chr20-10434901-10435401	0.0295821	0.857553	0.172	0.102	1
NK.chr15-74541774-74542274	0.0295885	1.53225	0.049	0.019	1
NK.chr22-28802626-28803126	0.029591	2.18468	0.014	0.004	1
NK.chr21-34983663-34984163	0.0295931	1.46757	0.035	0.017	1
NK.chr14-58428168-58428668	0.0296031	1.64731	0.033	0.009	1
NK.chr1-27388343-27388843	0.0296275	1.83976	0.033	0.01	1
NK.chr3-50347198-50347698	0.0296277	0.138302	0.077	0.073	1
NK.chr1-8152609-8153109	0.0296285	0.997507	0.125	0.072	1
NK.chr15-42490173-42490673	0.0296574	2.34986	0.018	0.004	1
NK.chr14-22918640-22919140	0.0296636	0.883015	0.247	0.152	1
NK.chr21-44874437-44874937	0.0296672	1.52195	0.041	0.015	1
NK.chr5-168219719-168220219	0.0296763	-0.518314	0.017	0.025	1
NK.chr1-1020649-1021149	0.0296784	1.99222	0.022	0.008	1
NK.chr3-50111699-50112199	0.0296804	1.68599	0.029	0.009	1
NK.chr18-76406006-76406506	0.0296813	1.90485	0.015	0.005	1
NK.chrX-153474509-153475009	0.0296847	-0.227985	0.033	0.036	1
NK.chr1-110209917-110210417	0.0296847	0.16097	0.255	0.235	1
NK.chr15-45378094-45378594	0.0296909	-0.241231	0.041	0.044	1
NK.chr9-133459867-133460367	0.0297032	0.19394	0.268	0.235	1
NK.chr22-41998467-41998967	0.0297127	0.239302	0.222	0.196	1
NK.chr5-75053003-75053503	0.029713	-0.209881	0.041	0.042	1
NK.chr10-8054409-8054909	0.0297188	0.179845	0.147	0.13	1
NK.chr20-49805127-49805627	0.0297195	-0.525604	0.022	0.03	1
NK.chr1-204503089-204503589	0.0297204	1.61406	0.03	0.01	1
NK.chr16-38852-39352	0.0297327	-0.40192	0.018	0.026	1
NK.chr15-78830909-78831409	0.029741	-0.180601	0.025	0.026	1
NK.chr1-8987966-8988466	0.0297536	2.56505	0.014	0.002	1
NK.chr15-72230475-72230975	0.0297637	1.49065	0.048	0.018	1
NK.chr14-21104000-21104500	0.0297664	0.221234	0.256	0.204	1
NK.chr1-41810360-41810860	0.0297713	-0.598655	0.007	0.01	1
NK.chr17-42194293-42194793	0.0297815	1.29585	0.075	0.034	1
NK.chr4-114598120-114598620	0.0297821	-1.83783	0.003	0.013	1
NK.chr17-63966829-63967329	0.0297962	1.46293	0.026	0.009	1
NK.chr17-42266864-42267364	0.0298011	0.851474	0.152	0.099	1
NK.chr2-136136128-136136628	0.0298093	0.618938	0.365	0.261	1
NK.chr14-103847424-103847924	0.0298309	0.166921	0.24	0.212	1
NK.chr2-218217464-218217964	0.0298318	1.1911	0.081	0.03	1
NK.chr3-114418627-114419127	0.0298665	-0.655631	0.014	0.021	1
NK.chr8-144462700-144463200	0.0298721	0.690377	0.309	0.206	1
NK.chr20-23349870-23350370	0.0298832	0.177997	0.286	0.252	1
NK.chr21-29376507-29377007	0.0298833	2.31348	0.015	0.003	1
NK.chr2-85804562-85805062	0.0298906	2.71127	0.012	0.002	1
NK.chr5-150410375-150410875	0.0299634	1.18278	0.091	0.038	1
NK.chr6-80003740-80004240	0.02997	0.804214	0.135	0.087	1
NK.chr17-75109000-75109500	0.0299743	2.61546	0.014	0.003	1
NK.chr2-36800305-36800805	0.0300045	0.703236	0.165	0.1	1
NK.chr12-113184759-113185259	0.0300117	0.96389	0.183	0.091	1
NK.chr19-35928529-35929029	0.0300123	0.936796	0.116	0.065	1
NK.chr1-206612292-206612792	0.0300148	0.186407	0.263	0.239	1
NK.chr19-58327044-58327544	0.0300203	0.213342	0.175	0.148	1
NK.chr17-21275628-21276128	0.0300224	0.198594	0.246	0.202	1
NK.chr17-30211268-30211768	0.0300352	1.19318	0.048	0.025	1
NK.chr7-75092800-75093300	0.0300422	0.634989	0.188	0.125	1
NK.chr17-75456858-75457358	0.0300626	1.57646	0.035	0.013	1
NK.chr6-24926291-24926791	0.0300632	1.48525	0.037	0.014	1
NK.chr14-99230117-99230617	0.0300699	0.949799	0.132	0.074	1
NK.chr15-67254491-67254991	0.0300733	0.227831	0.344	0.298	1
NK.chr1-152047913-152048413	0.0300744	0.234403	0.293	0.265	1
NK.chr8-128659536-128660036	0.0300757	-0.791321	0.008	0.014	1
NK.chr17-67258778-67259278	0.0300795	1.39621	0.049	0.02	1
NK.chr5-141811449-141811949	0.0300805	-0.757794	0.006	0.01	1
NK.chr2-44362350-44362850	0.0301031	1.62689	0.033	0.009	1
NK.chr5-43020445-43020945	0.0301288	1.52978	0.035	0.009	1
NK.chr2-37156224-37156724	0.0301346	1.54852	0.03	0.009	1
NK.chr19-29679810-29680310	0.0301359	2.75689	0.018	0.003	1
NK.chr6-31888682-31889182	0.0301413	-0.789698	0.006	0.01	1
NK.chr4-42654518-42655018	0.030154	-1.12229	0.008	0.018	1
NK.chrX-20263284-20263784	0.0301541	1.50692	0.037	0.013	1
NK.chr19-39943954-39944454	0.0301767	-0.622863	0.011	0.016	1
NK.chrX-1468228-1468728	0.0301797	0.128419	0.106	0.092	1
NK.chr12-108631933-108632433	0.0301806	1.07423	0.112	0.058	1
NK.chr10-102152078-102152578	0.0301926	0.267431	0.458	0.402	1
NK.chr6-136593787-136594287	0.0302161	-0.160118	0.053	0.058	1
NK.chr8-89902784-89903284	0.0302177	1.08186	0.087	0.043	1
NK.chr1-111738180-111738680	0.0302202	-0.598004	0.016	0.021	1
NK.chr12-52871193-52871693	0.0302271	1.29387	0.052	0.024	1
NK.chr1-228486564-228487064	0.0302387	0.702579	0.273	0.17	1
NK.chr5-95973901-95974401	0.0302388	0.108729	0.203	0.196	1
NK.chr13-51803853-51804353	0.0302457	0.190665	0.339	0.303	1
NK.chr8-66917679-66918179	0.0302563	1.75032	0.022	0.006	1
NK.chr19-42242576-42243076	0.0302653	0.536421	0.512	0.382	1
NK.chr5-71600864-71601364	0.0302792	1.23616	0.056	0.024	1
NK.chrX-89871682-89872182	0.0302798	2.01017	0.011	0.004	1
NK.chr12-89960090-89960590	0.0302853	-1.19748	0.003	0.01	1
NK.chr20-5568980-5569480	0.0302866	2.64257	0.018	0.004	1
NK.chr15-52568025-52568525	0.0303002	2.56505	0.014	0.004	1
NK.chr2-143129052-143129552	0.030305	0.935436	0.117	0.064	1
NK.chrX-153539437-153539937	0.0303052	-0.371467	0.016	0.019	1
NK.chr19-8654493-8654993	0.0303184	-0.106931	0.033	0.038	1
NK.chr7-93232566-93233066	0.0303348	1.03946	0.064	0.032	1
NK.chr17-7573583-7574083	0.0303413	0.636696	0.435	0.307	1
NK.chr17-39709847-39710347	0.0303506	-0.430621	0.014	0.018	1
NK.chr13-51222474-51222974	0.0303646	2.35692	0.018	0.006	1
NK.chr12-53231689-53232189	0.0303802	-0.486139	0.018	0.023	1
NK.chr2-74483302-74483802	0.0303844	0.751946	0.169	0.116	1
NK.chr17-27893130-27893630	0.0304039	0.145174	0.163	0.155	1
NK.chr5-139293394-139293894	0.0304055	0.110832	0.177	0.165	1
NK.chr2-231198396-231198896	0.0304112	0.223181	0.112	0.093	1
NK.chr5-36877982-36878482	0.0304241	1.77605	0.016	0.007	1
NK.chr4-77862444-77862944	0.0304278	0.777326	0.195	0.122	1
NK.chr20-13546473-13546973	0.0304315	1.90485	0.014	0.004	1
NK.chr1-6259358-6259858	0.0304338	2.89362	0.01	0.002	1
NK.chr2-95121017-95121517	0.0304385	1.94061	0.018	0.006	1
NK.chr5-140402304-140402804	0.0304884	1.31695	0.061	0.028	1
NK.chr12-31932259-31932759	0.0304992	0.951228	0.095	0.056	1
NK.chr2-168961553-168962053	0.0305026	1.43488	0.018	0.006	1
NK.chr10-6239167-6239667	0.0305087	-0.604473	0.014	0.023	1
NK.chr1-204431243-204431743	0.030535	1.58475	0.034	0.013	1
NK.chr12-53236373-53236873	0.0305372	-0.843161	0.01	0.013	1
NK.chr10-29448943-29449443	0.0305513	-0.576924	0.01	0.015	1
NK.chr6-109482352-109482852	0.0305918	2.09685	0.026	0.006	1
NK.chr10-92290857-92291357	0.0306038	0.140203	0.263	0.242	1
NK.chr9-136483695-136484195	0.0306177	0.307849	0.341	0.281	1
NK.chr10-131896383-131896883	0.0306235	0.957419	0.139	0.073	1
NK.chr5-76175757-76176257	0.0306294	2.21888	0.01	0.004	1
NK.chr2-98911615-98912115	0.0306325	-1.20288	0.004	0.011	1
NK.chr3-58237766-58238266	0.0306376	0.766992	0.151	0.098	1
NK.chr2-202237831-202238331	0.030645	-0.241959	0.026	0.03	1
NK.chr2-95164822-95165322	0.0306552	1.72188	0.018	0.006	1
NK.chr12-45991061-45991561	0.0306579	1.12084	0.083	0.039	1
NK.chr22-43256911-43257411	0.0306924	-0.493937	0.014	0.017	1
NK.chr22-41380466-41380966	0.0307016	2.4846	0.011	0.003	1
NK.chr11-124669065-124669565	0.0307066	1.78291	0.025	0.007	1
NK.chrX-47650462-47650962	0.0307148	0.602676	0.304	0.208	1
NK.chr15-41621796-41622296	0.0307167	-0.40952	0.031	0.032	1
NK.chr7-44631287-44631787	0.0307307	0.964612	0.101	0.054	1
NK.chr11-62380705-62381205	0.0307358	-0.28003	0.026	0.028	1
NK.chrX-131677634-131678134	0.0307504	2.14434	0.012	0.003	1
NK.chr10-33248558-33249058	0.0307523	1.94821	0.018	0.006	1
NK.chr13-20174871-20175371	0.0307605	-0.812511	0.01	0.016	1
NK.chr6-26026175-26026675	0.0307612	0.169659	0.142	0.116	1
NK.chr9-130806220-130806720	0.0307641	3.04128	0.014	0.002	1
NK.chr20-51417703-51418203	0.0307657	-0.230544	0.031	0.033	1
NK.chrX-65894075-65894575	0.0307667	-0.623799	0.019	0.026	1
NK.chr11-28107159-28107659	0.0307822	1.20159	0.039	0.018	1
NK.chr6-138692177-138692677	0.0307978	-0.198303	0.053	0.055	1
NK.chr4-112145968-112146468	0.0307981	-0.112435	0.045	0.049	1
NK.chr16-75622585-75623085	0.0308259	1.28176	0.084	0.039	1
NK.chr9-7783599-7784099	0.0308449	1.5789	0.023	0.006	1
NK.chr7-139582618-139583118	0.030848	-1.7792	0.003	0.011	1
NK.chr10-102646375-102646875	0.0308487	0.157222	0.162	0.144	1
NK.chr6-32177464-32177964	0.03085	0.667546	0.303	0.203	1
NK.chr19-35030755-35031255	0.0308564	-0.939939	0.008	0.012	1
NK.chr22-46738092-46738592	0.0308766	0.216155	0.107	0.089	1
NK.chr5-32240836-32241336	0.0308815	1.27026	0.055	0.023	1
NK.chr19-7354310-7354810	0.030882	-0.355603	0.012	0.014	1
NK.chr10-69801026-69801526	0.0308927	2.16703	0.017	0.006	1
NK.chr14-97705932-97706432	0.0308943	1.07913	0.073	0.037	1
NK.chr22-20957593-20958093	0.0308996	-0.692842	0.013	0.015	1
NK.chr22-39013954-39014454	0.0309028	1.05163	0.136	0.073	1
NK.chr3-196431635-196432135	0.0309037	1.68776	0.028	0.011	1
NK.chr1-10904789-10905289	0.0309043	1.78332	0.029	0.009	1
NK.chr2-28359248-28359748	0.0309096	0.236268	0.289	0.231	1
NK.chr1-201114068-201114568	0.0309224	-0.245443	0.036	0.042	1
NK.chrX-50386537-50387037	0.0309263	2.08803	0.011	0.003	1
NK.chr15-70763297-70763797	0.0309545	-0.462974	0.02	0.03	1
NK.chr22-46488365-46488865	0.0309634	-0.792407	0.012	0.02	1
NK.chr4-56048857-56049357	0.0309656	-0.710719	0.016	0.023	1
NK.chr1-227318229-227318729	0.0309808	-0.816118	0.008	0.015	1
NK.chr14-74618836-74619336	0.030984	1.73707	0.023	0.007	1
NK.chr2-16667018-16667518	0.0309911	2.28675	0.014	0.004	1
NK.chr3-53163668-53164168	0.0309914	1.92907	0.022	0.006	1
NK.chr3-115792212-115792712	0.0310073	-0.547264	0.022	0.03	1
NK.chr8-124450025-124450525	0.0310291	0.964299	0.143	0.075	1
NK.chr11-95152825-95153325	0.0310292	1.28463	0.035	0.014	1
NK.chr15-98851583-98852083	0.0310378	1.6525	0.022	0.007	1
NK.chr3-37244005-37244505	0.0310516	-0.765684	0.01	0.017	1
NK.chr12-92127363-92127863	0.0310658	2.09194	0.014	0.005	1
NK.chr5-139711224-139711724	0.0310664	0.781578	0.215	0.135	1
NK.chr1-40818007-40818507	0.0310912	-0.233569	0.039	0.035	1
NK.chr8-109333220-109333720	0.0311075	1.11649	0.057	0.024	1
NK.chr14-100081971-100082471	0.0311244	-0.491696	0.013	0.015	1
NK.chr2-30230303-30230803	0.0311311	2.39337	0.018	0.005	1
NK.chr7-128537314-128537814	0.0311419	-0.59086	0.01	0.016	1
NK.chr1-160681421-160681921	0.0311685	1.00517	0.089	0.047	1
NK.chr22-46370877-46371377	0.0311688	0.168253	0.1	0.088	1
NK.chr12-54081658-54082158	0.031171	1.58851	0.025	0.007	1
NK.chr13-42549545-42550045	0.0311738	-0.452816	0.016	0.022	1
NK.chr10-70590908-70591408	0.0311757	1.94061	0.014	0.004	1
NK.chr1-51863312-51863812	0.0312166	1.98474	0.014	0.005	1
NK.chr18-48835175-48835675	0.0312241	1.77757	0.025	0.007	1
NK.chr1-46340492-46340992	0.0312276	0.179228	0.135	0.125	1
NK.chr4-1351760-1352260	0.0312403	1.16198	0.069	0.03	1
NK.chr6-166343044-166343544	0.0312603	1.96836	0.017	0.005	1
NK.chr1-10867050-10867550	0.0312652	0.977378	0.074	0.04	1
NK.chr5-173885619-173886119	0.0312754	1.89266	0.017	0.005	1
NK.chr1-19688409-19688909	0.0312804	0.944929	0.073	0.04	1
NK.chr14-28765692-28766192	0.0312864	2.21888	0.01	0.002	1
NK.chr12-44948667-44949167	0.0312868	-0.565891	0.013	0.018	1
NK.chr11-47270661-47271161	0.0313059	1.20699	0.057	0.024	1
NK.chr1-205440973-205441473	0.0313068	-0.130277	0.038	0.04	1
NK.chr14-89617434-89617934	0.031309	1.15225	0.057	0.028	1
NK.chr5-32312256-32312756	0.0313092	1.0137	0.111	0.056	1
NK.chr11-66546562-66547062	0.0313098	1.74238	0.023	0.008	1
NK.chr2-176508970-176509470	0.0313171	2.62129	0.01	0.002	1
NK.chr14-74617336-74617836	0.0313314	1.11427	0.083	0.039	1
NK.chr4-121726617-121727117	0.0313614	1.3938	0.023	0.009	1
NK.chr17-82604111-82604611	0.0313647	1.38892	0.031	0.013	1
NK.chr1-87329616-87330116	0.0313749	1.77879	0.019	0.007	1
NK.chr2-100104603-100105103	0.031384	-0.7909	0.006	0.015	1
NK.chr4-4269926-4270426	0.0313863	0.961299	0.152	0.079	1
NK.chr6-52574111-52574611	0.0313919	2.2289	0.021	0.003	1
NK.chr7-55536617-55537117	0.0314033	-0.838459	0.008	0.014	1
NK.chr16-11621880-11622380	0.0314101	1.05631	0.077	0.038	1
NK.chr3-14177872-14178372	0.0314108	0.861776	0.108	0.07	1
NK.chr7-116211623-116212123	0.0314144	1.19753	0.022	0.01	1
NK.chr1-110084568-110085068	0.0314172	1.94061	0.013	0.004	1
NK.chr2-159903623-159904123	0.0314541	0.789296	0.102	0.068	1
NK.chr1-172658831-172659331	0.031455	0.955105	0.153	0.086	1
NK.chr2-42359835-42360335	0.0314735	2.43171	0.017	0.005	1
NK.chr21-46393902-46394402	0.0314846	0.911902	0.047	0.027	1
NK.chr20-52054092-52054592	0.0314943	1.5681	0.032	0.013	1
NK.chr1-153790882-153791382	0.0315048	1.14398	0.079	0.039	1
NK.chr12-12714595-12715095	0.0315152	0.906709	0.093	0.047	1
NK.chr1-172357735-172358235	0.0315299	2.07256	0.01	0.003	1
NK.chr2-237904710-237905210	0.031534	-0.294051	0.014	0.017	1
NK.chr14-52553052-52553552	0.031543	1.0937	0.096	0.053	1
NK.chr12-89252356-89252856	0.0315612	1.09554	0.022	0.011	1
NK.chr5-72816359-72816859	0.031563	0.156574	0.207	0.196	1
NK.chr1-41720979-41721479	0.0315751	2.55456	0.01	0.002	1
NK.chr14-74946280-74946780	0.0315958	-0.131893	0.023	0.026	1
NK.chr9-89502636-89503136	0.0316087	1.4908	0.042	0.015	1
NK.chr1-202807850-202808350	0.0316153	0.18816	0.052	0.046	1
NK.chr15-40857601-40858101	0.0316215	-0.209906	0.037	0.042	1
NK.chr10-132396927-132397427	0.0316251	0.256497	0.077	0.065	1
NK.chr2-208266539-208267039	0.0316337	1.45887	0.037	0.015	1
NK.chr19-15836898-15837398	0.0316345	0.623235	0.365	0.251	1
NK.chr6-137811851-137812351	0.0316733	2.63258	0.011	0.001	1
NK.chr3-122681200-122681700	0.0316766	1.00104	0.049	0.025	1
NK.chr19-1406621-1407121	0.0316909	1.00731	0.088	0.043	1
NK.chr14-24036050-24036550	0.0317121	-0.256986	0.03	0.032	1
NK.chr9-20621743-20622243	0.0317132	0.693398	0.212	0.137	1
NK.chr15-75067048-75067548	0.031717	-0.659197	0.008	0.011	1
NK.chr6-47309731-47310231	0.0317296	-0.250977	0.026	0.03	1
NK.chr2-102367950-102368450	0.0317493	2.62129	0.014	0.003	1
NK.chr1-12230254-12230754	0.0317533	1.3938	0.035	0.016	1
NK.chr1-1216364-1216864	0.0317911	1.33384	0.06	0.027	1
NK.chr14-103679293-103679793	0.031797	2.42384	0.017	0.004	1
NK.chr4-4430502-4431002	0.0318016	2.18468	0.013	0.003	1
NK.chr15-78077454-78077954	0.0318021	0.191572	0.085	0.077	1
NK.chr9-83620718-83621218	0.0318028	-1.35925	0.006	0.014	1
NK.chr22-38262203-38262703	0.0318052	1.65543	0.021	0.006	1
NK.chr6-167129982-167130482	0.0318268	1.56374	0.039	0.015	1
NK.chr1-192552714-192553214	0.0318285	3.24509	0.01	0.001	1
NK.chr11-73964275-73964775	0.0318368	1.31641	0.06	0.024	1
NK.chr15-58517093-58517593	0.031841	1.48181	0.036	0.017	1
NK.chr10-92240489-92240989	0.0318417	1.44025	0.027	0.011	1
NK.chr13-30148689-30149189	0.0318576	1.10202	0.088	0.042	1
NK.chr6-2973632-2974132	0.0318651	-0.283325	0.014	0.017	1
NK.chr19-35717329-35717829	0.031894	0.703559	0.314	0.22	1
NK.chr15-28984902-28985402	0.0319249	-0.268639	0.027	0.032	1
NK.chr21-41926477-41926977	0.0319282	1.6958	0.025	0.009	1
NK.chr9-83920550-83921050	0.031945	0.912338	0.1	0.056	1
NK.chr1-24897309-24897809	0.0319531	1.96372	0.025	0.007	1
NK.chr19-39401382-39401882	0.0319611	0.202968	0.42	0.391	1
NK.chr7-5656231-5656731	0.0319643	-0.311624	0.027	0.039	1
NK.chr1-24902704-24903204	0.0319649	2.04324	0.012	0.005	1
NK.chr7-74183589-74184089	0.0319662	-0.59086	0.009	0.013	1
NK.chr16-3076950-3077450	0.0319738	2.05922	0.039	0.01	1
NK.chr12-24719337-24719837	0.0319874	-0.519419	0.021	0.027	1
NK.chr19-45478268-45478768	0.0320086	0.925254	0.159	0.085	1
NK.chr13-18206483-18206983	0.0320113	1.96459	0.014	0.005	1
NK.chr19-4343278-4343778	0.0320212	0.814512	0.24	0.137	1
NK.chr4-26905120-26905620	0.0320275	1.96459	0.015	0.005	1
NK.chr17-42679121-42679621	0.0320445	1.4149	0.048	0.02	1
NK.chr18-31685000-31685500	0.0320488	0.172584	0.151	0.145	1
NK.chr1-1745543-1746043	0.0320661	0.967495	0.136	0.072	1
NK.chr5-55021376-55021876	0.0320715	2.46907	0.015	0.003	1
NK.chr1-31771800-31772300	0.0320804	-0.437091	0.018	0.022	1
NK.chr12-65824903-65825403	0.0320815	-0.32489	0.018	0.026	1
NK.chr19-57280791-57281291	0.0320845	1.58851	0.025	0.011	1
NK.chr5-172164010-172164510	0.0320969	1.70613	0.032	0.01	1
NK.chr1-204416993-204417493	0.0321191	-0.7909	0.013	0.017	1
NK.chr8-58721591-58722091	0.0321236	1.73365	0.023	0.007	1
NK.chr5-67350623-67351123	0.0321238	2.20088	0.018	0.005	1
NK.chr3-177212217-177212717	0.0321241	2.19136	0.018	0.005	1
NK.chr17-8119459-8119959	0.0321254	1.08682	0.124	0.06	1
NK.chr5-43040705-43041205	0.032131	0.986461	0.121	0.072	1
NK.chr13-46172388-46172888	0.0321312	1.33272	0.041	0.019	1
NK.chr12-120262407-120262907	0.032134	1.5472	0.03	0.012	1
NK.chr21-32412100-32412600	0.0321396	0.172701	0.132	0.121	1
NK.chr22-45671229-45671729	0.0321457	-0.651666	0.007	0.012	1
NK.chr17-35046567-35047067	0.0321507	0.851789	0.078	0.042	1
NK.chr22-46761820-46762320	0.0321634	-0.179358	0.032	0.031	1
NK.chr1-89310484-89310984	0.0321786	1.67334	0.03	0.008	1
NK.chr6-75207959-75208459	0.0322136	1.64269	0.017	0.008	1
NK.chr17-35539319-35539819	0.032214	1.48713	0.049	0.019	1
NK.chrX-48957689-48958189	0.0322271	0.736441	0.293	0.196	1
NK.chr14-34714683-34715183	0.032233	-0.108234	0.096	0.094	1
NK.chr11-114065883-114066383	0.0322339	0.831416	0.106	0.054	1
NK.chr6-160992716-160993216	0.032239	2.28266	0.012	0.004	1
NK.chr21-45642496-45642996	0.0322441	-1.27642	0.006	0.011	1
NK.chr19-40601062-40601562	0.0322477	0.114438	0.047	0.049	1
NK.chr10-70458302-70458802	0.0322584	-0.639895	0.008	0.014	1
NK.chr6-13711412-13711912	0.0322878	0.273636	0.238	0.199	1
NK.chr7-41882269-41882769	0.0322959	2.41107	0.013	0.003	1
NK.chr8-101127103-101127603	0.0323045	2.3336	0.012	0.003	1
NK.chr8-57420501-57421001	0.0323096	2.2289	0.013	0.004	1
NK.chr2-174750970-174751470	0.0323145	-0.443699	0.019	0.026	1
NK.chr2-85584259-85584759	0.0323363	1.2955	0.056	0.025	1
NK.chr19-41376538-41377038	0.032341	2.4846	0.01	0.003	1
NK.chr6-138987443-138987943	0.0323473	0.870583	0.12	0.071	1
NK.chr5-10352890-10353390	0.0323597	0.136813	0.084	0.08	1
NK.chr11-64206378-64206878	0.0323682	1.52841	0.036	0.013	1
NK.chr19-10287270-10287770	0.0323911	1.99925	0.02	0.006	1
NK.chr15-42056762-42057262	0.0324109	-1.04005	0.008	0.016	1
NK.chr6-3023141-3023641	0.032414	1.7372	0.033	0.012	1
NK.chr2-136117474-136117974	0.03242	1.25907	0.064	0.03	1
NK.chr2-241763740-241764240	0.0324207	0.971174	0.181	0.094	1
NK.chr21-26405941-26406441	0.0324226	1.1011	0.032	0.018	1
NK.chr13-102845546-102846046	0.0324626	0.639779	0.413	0.297	1
NK.chr1-88994115-88994615	0.0324842	1.77151	0.012	0.004	1
NK.chr3-157137957-157138457	0.0324882	2.9711	0.012	0.002	1
NK.chr3-13069455-13069955	0.03252	1.21623	0.084	0.041	1
NK.chr6-144150141-144150641	0.0325312	0.101086	0.096	0.086	1
NK.chr1-26677395-26677895	0.0325599	-0.482121	0.019	0.026	1
NK.chr16-56730320-56730820	0.0325704	1.36975	0.035	0.015	1
NK.chr6-37171144-37171644	0.0325761	1.94821	0.026	0.006	1
NK.chrX-24480348-24480848	0.0325972	1.54238	0.037	0.016	1
NK.chr11-46616944-46617444	0.0326145	0.664141	0.27	0.185	1
NK.chr3-50274196-50274696	0.0326194	-0.50767	0.013	0.016	1
NK.chr8-80515137-80515637	0.0326212	2.13905	0.013	0.003	1
NK.chr5-16616823-16617323	0.0326214	-0.374349	0.035	0.046	1
NK.chr2-189791318-189791818	0.0326557	1.52114	0.031	0.013	1
NK.chr7-149580872-149581372	0.0326568	1.4473	0.025	0.01	1
NK.chr2-36800988-36801488	0.0326614	1.52114	0.033	0.011	1
NK.chr16-50368181-50368681	0.0326672	1.55022	0.036	0.014	1
NK.chr7-91264164-91264664	0.0326777	-0.834596	0.009	0.015	1
NK.chr7-98879609-98880109	0.0326779	1.30219	0.053	0.021	1
NK.chr16-57628838-57629338	0.032694	1.68332	0.015	0.004	1
NK.chr9-5841979-5842479	0.0326965	0.772571	0.172	0.106	1
NK.chr3-105844018-105844518	0.0326987	1.65837	0.026	0.008	1
NK.chr1-156859420-156859920	0.0327159	1.84374	0.023	0.006	1
NK.chr2-174493649-174494149	0.0327284	1.86786	0.028	0.007	1
NK.chr11-69675195-69675695	0.0327444	0.270152	0.133	0.109	1
NK.chr12-9615888-9616388	0.0327461	1.4194	0.033	0.013	1
NK.chr21-33642040-33642540	0.0327478	0.524747	0.504	0.381	1
NK.chr22-44701803-44702303	0.0327506	0.60542	0.383	0.288	1
NK.chr3-71478559-71479059	0.0327575	-0.959578	0.006	0.011	1
NK.chr1-160722676-160723176	0.0327612	2.17464	0.014	0.004	1
NK.chr8-47513703-47514203	0.0327657	1.25896	0.038	0.016	1
NK.chr8-80873613-80874113	0.0327723	-0.431008	0.014	0.02	1
NK.chr9-86200498-86200998	0.0327822	1.92907	0.014	0.005	1
NK.chr14-63543758-63544258	0.0328022	1.13957	0.059	0.027	1
NK.chr6-35601745-35602245	0.0328022	-0.107996	0.018	0.018	1
NK.chr14-64447579-64448079	0.0328025	1.65543	0.027	0.008	1
NK.chr2-198005196-198005696	0.0328049	2.08803	0.012	0.003	1
NK.chr15-85706463-85706963	0.032812	2.39698	0.016	0.004	1
NK.chr20-63521143-63521643	0.0328139	0.899702	0.149	0.088	1
NK.chr6-154157013-154157513	0.0328389	2.09194	0.012	0.005	1
NK.chr19-54362682-54363182	0.0328476	1.78132	0.024	0.008	1
NK.chr5-119071393-119071893	0.032852	0.862344	0.113	0.067	1
NK.chr3-39268403-39268903	0.0328596	1.21332	0.054	0.026	1
NK.chr6-43383699-43384199	0.0328902	0.733233	0.293	0.177	1
NK.chr11-62709394-62709894	0.0329019	0.607435	0.431	0.308	1
NK.chr1-77523988-77524488	0.0329347	-0.68033	0.01	0.014	1
NK.chr22-39205056-39205556	0.032944	-0.187812	0.033	0.038	1
NK.chr6-3221943-3222443	0.0329454	2.51282	0.01	0.002	1
NK.chr17-81917357-81917857	0.0329509	1.49119	0.026	0.008	1
NK.chr11-1852293-1852793	0.0329514	1.87468	0.024	0.008	1
NK.chr12-123390027-123390527	0.0329586	-1.19568	0.005	0.011	1
NK.chr5-107474517-107475017	0.0329641	0.729036	0.158	0.104	1
NK.chr15-92820250-92820750	0.0329703	1.03899	0.107	0.058	1
NK.chr6-125780100-125780600	0.0329856	0.721642	0.195	0.118	1
NK.chr20-62980937-62981437	0.0330022	-0.424415	0.014	0.016	1
NK.chr19-53132659-53133159	0.0330394	-0.311964	0.012	0.015	1
NK.chr1-89285666-89286166	0.0330464	1.65837	0.029	0.011	1
NK.chr17-2930949-2931449	0.0330523	2.86104	0.012	0.002	1
NK.chr1-101293640-101294140	0.0330579	-0.254796	0.022	0.03	1
NK.chr11-65540488-65540988	0.0330668	0.263916	0.313	0.268	1
NK.chr5-143121036-143121536	0.0330695	1.24411	0.045	0.02	1
NK.chr1-1372000-1372500	0.0330746	1.02298	0.095	0.045	1
NK.chr17-48578389-48578889	0.033081	1.37261	0.064	0.026	1
NK.chr21-45590913-45591413	0.0330865	1.71287	0.026	0.007	1
NK.chr17-7576331-7576831	0.0330877	2.45863	0.014	0.002	1
NK.chr4-8117204-8117704	0.0331039	1.53058	0.015	0.006	1
NK.chr6-44223979-44224479	0.0331068	-0.895628	0.01	0.015	1
NK.chr2-37832528-37833028	0.0331097	-0.727161	0.014	0.018	1
NK.chr5-138565866-138566366	0.0331111	1.56252	0.04	0.013	1
NK.chr2-218287069-218287569	0.0331127	0.151333	0.176	0.156	1
NK.chr2-106268000-106268500	0.0331188	0.811374	0.101	0.065	1
NK.chr17-36726147-36726647	0.0331225	2.68964	0.017	0.004	1
NK.chr9-127735735-127736235	0.0331289	-0.752018	0.009	0.013	1
NK.chr16-57764737-57765237	0.0331592	1.33384	0.039	0.017	1
NK.chr13-39602960-39603460	0.0331714	-1.84372	0.002	0.01	1
NK.chr1-193104362-193104862	0.033178	1.03761	0.038	0.02	1
NK.chr17-63848165-63848665	0.0331823	2.68964	0.017	0.003	1
NK.chr8-125118335-125118835	0.0331904	2.4426	0.014	0.003	1
NK.chr7-2902936-2903436	0.0331921	0.933018	0.122	0.065	1
NK.chr14-73591324-73591824	0.0331969	-0.703571	0.013	0.018	1
NK.chr16-57029663-57030163	0.0332093	-0.685777	0.011	0.016	1
NK.chr22-38981471-38981971	0.0332168	-0.208819	0.011	0.014	1
NK.chr14-50083733-50084233	0.0332434	-0.346389	0.015	0.015	1
NK.chr1-93181433-93181933	0.0332526	1.66768	0.019	0.006	1
NK.chr4-81418009-81418509	0.0332701	-0.849008	0.008	0.011	1
NK.chr9-5627537-5628037	0.0332707	1.94061	0.018	0.005	1
NK.chr19-7182965-7183465	0.0332721	1.24115	0.078	0.031	1
NK.chr1-40449854-40450354	0.0332774	0.23984	0.136	0.106	1
NK.chr20-36093463-36093963	0.0332928	-0.29872	0.024	0.029	1
NK.chr13-74070091-74070591	0.0333018	2.19853	0.01	0.003	1
NK.chr3-194134790-194135290	0.0333096	0.188502	0.118	0.109	1
NK.chr12-79690405-79690905	0.0333401	-0.209751	0.025	0.028	1
NK.chr7-65037915-65038415	0.0333464	0.455546	0.485	0.387	1
NK.chr15-67520823-67521323	0.0333468	0.263236	0.195	0.171	1
NK.chr7-47254337-47254837	0.0333534	2.04758	0.021	0.005	1
NK.chr1-27392278-27392778	0.0333617	0.248759	0.272	0.232	1
NK.chr11-126345871-126346371	0.0333742	1.48525	0.026	0.011	1
NK.chr7-66076041-66076541	0.0333791	1.35163	0.048	0.02	1
NK.chr12-9820516-9821016	0.0334024	-0.458819	0.018	0.024	1
NK.chr16-66933529-66934029	0.0334052	1.45605	0.03	0.012	1
NK.chr16-1773768-1774268	0.0334116	2.66416	0.014	0.003	1
NK.chr10-16828093-16828593	0.0334347	-0.209807	0.027	0.032	1
NK.chr9-96016068-96016568	0.033435	1.2659	0.078	0.036	1
NK.chr14-24633213-24633713	0.0334374	1.63584	0.022	0.008	1
NK.chr7-44986471-44986971	0.0334513	0.23205	0.344	0.3	1
NK.chr6-125918861-125919361	0.0334525	-0.184707	0.022	0.026	1
NK.chr13-28796572-28797072	0.0334649	2.28266	0.01	0.002	1
NK.chr7-130976702-130977202	0.0334675	2.19853	0.013	0.004	1
NK.chr10-130136622-130137122	0.0334694	-0.145853	0.049	0.05	1
NK.chr3-16789307-16789807	0.0334733	1.10281	0.06	0.032	1
NK.chr12-9648625-9649125	0.033479	1.68776	0.028	0.009	1
NK.chr4-37686418-37686918	0.0334821	0.157731	0.32	0.297	1
NK.chr9-127556012-127556512	0.0334944	-0.515404	0.016	0.021	1
NK.chr12-119667583-119668083	0.0334981	0.613625	0.32	0.232	1
NK.chr21-36155591-36156091	0.0335098	1.33609	0.033	0.014	1
NK.chr15-78811304-78811804	0.033513	1.33686	0.049	0.02	1
NK.chr19-57599651-57600151	0.0335287	0.204757	0.095	0.085	1
NK.chr11-66327321-66327821	0.0335293	2.06044	0.019	0.006	1
NK.chr22-40177650-40178150	0.0335301	0.856249	0.18	0.105	1
NK.chr3-152244016-152244516	0.0335312	2.81174	0.01	0.002	1
NK.chr3-141552350-141552850	0.0335364	2.72494	0.01	0.002	1
NK.chr19-13061312-13061812	0.0335462	1.24391	0.073	0.031	1
NK.chr14-54563945-54564445	0.0335481	-0.57863	0.008	0.01	1
NK.chr19-17441093-17441593	0.033549	2.25076	0.014	0.003	1
NK.chr12-30755239-30755739	0.0335555	-0.199025	0.08	0.089	1
NK.chr19-40444531-40445031	0.0335565	0.68058	0.394	0.262	1
NK.chr16-88469588-88470088	0.0335591	-0.116843	0.027	0.029	1
NK.chr12-107761448-107761948	0.0335615	1.68313	0.036	0.013	1
NK.chr1-212667306-212667806	0.0335631	2.68506	0.01	0.002	1
NK.chr3-17749271-17749771	0.0335661	2.25172	0.01	0.002	1
NK.chr9-19379535-19380035	0.0335811	0.937719	0.126	0.072	1
NK.chr18-50286466-50286966	0.0336029	2.09685	0.018	0.005	1
NK.chr6-158793338-158793838	0.0336357	-0.342207	0.014	0.015	1
NK.chr2-127416362-127416862	0.0336376	-0.55547	0.012	0.02	1
NK.chr7-18521854-18522354	0.0336446	1.37063	0.026	0.01	1
NK.chr6-27791974-27792474	0.0336469	1.3061	0.04	0.017	1
NK.chr4-99405423-99405923	0.0336472	1.47234	0.025	0.008	1
NK.chr8-25170102-25170602	0.0336586	1.24752	0.059	0.025	1
NK.chr3-44509888-44510388	0.0336602	1.63462	0.021	0.007	1
NK.chr9-32552049-32552549	0.0336615	0.805182	0.211	0.136	1
NK.chr8-91070497-91070997	0.0336783	1.02595	0.061	0.03	1
NK.chr6-26215735-26216235	0.0336863	1.87577	0.041	0.011	1
NK.chr19-38049511-38050011	0.0336901	-0.55287	0.008	0.011	1
NK.chr14-105503254-105503754	0.0337218	-1.19999	0.006	0.01	1
NK.chr14-61350375-61350875	0.0337333	1.82966	0.024	0.006	1
NK.chr13-99200425-99200925	0.0337335	0.280814	0.34	0.28	1
NK.chr14-22491989-22492489	0.0337619	-0.238749	0.042	0.05	1
NK.chr17-2593341-2593841	0.0337791	0.293987	0.293	0.252	1
NK.chr1-164651626-164652126	0.0337814	-0.230841	0.026	0.03	1
NK.chr6-33345092-33345592	0.033786	1.13736	0.096	0.046	1
NK.chr15-51971583-51972083	0.0338068	0.221971	0.184	0.166	1
NK.chr17-8199959-8200459	0.0338125	0.192262	0.099	0.082	1
NK.chr13-102594860-102595360	0.0338313	1.53198	0.011	0.004	1
NK.chr19-798503-799003	0.0338382	1.87468	0.025	0.007	1
NK.chr22-50561344-50561844	0.0338404	1.22052	0.069	0.033	1
NK.chr20-2102657-2103157	0.0338406	0.921381	0.185	0.101	1
NK.chr15-49235478-49235978	0.0338429	-0.209629	0.019	0.021	1
NK.chr6-125154055-125154555	0.0338442	-0.966899	0.006	0.011	1
NK.chr13-110677141-110677641	0.0338445	-0.222655	0.049	0.056	1
NK.chr10-37975183-37975683	0.0338587	2.46907	0.018	0.003	1
NK.chr9-19161564-19162064	0.0338801	0.717429	0.175	0.109	1
NK.chr2-197785968-197786468	0.0338814	-0.623097	0.012	0.018	1
NK.chr12-107475899-107476399	0.0338849	2.51282	0.01	0.002	1
NK.chr11-95923850-95924350	0.0338861	-0.17496	0.052	0.056	1
NK.chr17-40803458-40803958	0.0338882	-0.893595	0.007	0.013	1
NK.chr2-214807558-214808058	0.0338897	2.68506	0.011	0.002	1
NK.chr1-115655183-115655683	0.0338933	1.83011	0.011	0.002	1
NK.chr18-26547677-26548177	0.0338938	-0.272901	0.03	0.033	1
NK.chr10-101840587-101841087	0.0338944	-0.136036	0.049	0.054	1
NK.chr11-33012116-33012616	0.0338991	2.63258	0.012	0.002	1
NK.chr10-98268046-98268546	0.0339052	-0.137282	0.049	0.051	1
NK.chr19-11355674-11356174	0.0339215	1.01341	0.094	0.056	1
NK.chr6-110178887-110179387	0.0339302	-0.131662	0.08	0.081	1
NK.chr16-683526-684026	0.0339438	2.27181	0.022	0.005	1
NK.chr2-112276477-112276977	0.0339438	2.3336	0.013	0.003	1
NK.chr19-19661836-19662336	0.0339482	2.34986	0.014	0.002	1
NK.chr15-40047600-40048100	0.0339656	-0.2709	0.022	0.02	1
NK.chr14-51972209-51972709	0.0339712	2.15216	0.012	0.002	1
NK.chr17-9240508-9241008	0.0339887	-0.263459	0.018	0.019	1
NK.chr22-37243444-37243944	0.0339894	1.47784	0.03	0.012	1
NK.chr2-172096440-172096940	0.033993	2.04324	0.015	0.005	1
NK.chr17-81927546-81928046	0.0340085	0.323983	0.112	0.092	1
NK.chr17-74872356-74872856	0.0340146	1.58082	0.038	0.015	1
NK.chr10-133259147-133259647	0.0340277	0.213899	0.06	0.054	1
NK.chr10-131981767-131982267	0.0340282	0.28601	0.179	0.147	1
NK.chr17-43701197-43701697	0.0340304	0.970458	0.12	0.063	1
NK.chr9-35111416-35111916	0.0340326	0.575878	0.442	0.318	1
NK.chr3-30629743-30630243	0.0340337	2.4426	0.015	0.003	1
NK.chr16-69453890-69454390	0.0340438	2.66416	0.017	0.002	1
NK.chr4-141221301-141221801	0.0340445	1.00176	0.06	0.03	1
NK.chr13-46679451-46679951	0.0340643	1.05178	0.078	0.041	1
NK.chr9-5626975-5627475	0.0340674	1.5352	0.032	0.012	1
NK.chr8-59117304-59117804	0.0340818	1.51142	0.026	0.01	1
NK.chr6-35141122-35141622	0.034095	-0.228212	0.033	0.036	1
NK.chr11-134037556-134038056	0.0340984	2.4426	0.018	0.003	1
NK.chr22-29031624-29032124	0.0340998	-0.314474	0.022	0.023	1
NK.chr7-36864933-36865433	0.0341437	1.4732	0.047	0.016	1
NK.chr5-131264464-131264964	0.0341514	1.45887	0.038	0.014	1
NK.chr10-5889817-5890317	0.0341554	0.248236	0.348	0.307	1
NK.chr5-166978712-166979212	0.0341608	-0.826268	0.009	0.018	1
NK.chr5-34044811-34045311	0.0341639	0.885457	0.033	0.019	1
NK.chr11-120957108-120957608	0.034164	1.21185	0.015	0.007	1
NK.chrX-65600949-65601449	0.0341711	-0.646088	0.008	0.011	1
NK.chr19-8525562-8526062	0.0341795	1.40004	0.018	0.008	1
NK.chr2-30231250-30231750	0.034204	0.229266	0.283	0.251	1
NK.chr12-109944840-109945340	0.0342072	1.75338	0.023	0.008	1
NK.chr3-31980600-31981100	0.0342171	-0.856475	0.005	0.013	1
NK.chr12-62467040-62467540	0.0342181	1.27557	0.053	0.027	1
NK.chr15-94327311-94327811	0.034219	1.63462	0.014	0.005	1
NK.chrX-155071743-155072243	0.0342315	1.37044	0.039	0.015	1
NK.chr2-148971496-148971996	0.0342328	3.47525	0.01	0.001	1
NK.chr14-49497701-49498201	0.034239	1.82451	0.011	0.004	1
NK.chr1-89127201-89127701	0.0342514	0.930455	0.091	0.047	1
NK.chr19-799894-800394	0.0342693	2.81174	0.01	0.002	1
NK.chr1-120176239-120176739	0.0342815	0.170501	0.161	0.147	1
NK.chr3-172108409-172108909	0.0342846	-0.369436	0.016	0.018	1
NK.chr19-12984180-12984680	0.0343008	0.983462	0.085	0.05	1
NK.chr11-119673692-119674192	0.0343121	-0.884106	0.008	0.015	1
NK.chr18-22281909-22282409	0.0343153	0.94079	0.089	0.05	1
NK.chr19-36572134-36572634	0.034317	2.4846	0.01	0.002	1
NK.chr19-54694589-54695089	0.034352	1.19088	0.079	0.037	1
NK.chr3-72100737-72101237	0.0343809	-0.161104	0.046	0.049	1
NK.chr14-103607028-103607528	0.0343813	-0.301244	0.029	0.035	1
NK.chr9-88387704-88388204	0.0343843	-0.103079	0.044	0.04	1
NK.chr2-144505500-144506000	0.0343902	0.668238	0.238	0.161	1
NK.chr5-180494674-180495174	0.034395	1.21856	0.073	0.039	1
NK.chr16-89489911-89490411	0.0343999	1.51142	0.033	0.012	1
NK.chr1-169604802-169605302	0.0344025	1.2272	0.029	0.014	1
NK.chr9-120981602-120982102	0.0344085	1.86318	0.014	0.004	1
NK.chr22-38700069-38700569	0.034409	1.37137	0.051	0.02	1
NK.chr3-122843563-122844063	0.0344102	3.36475	0.011	0.001	1
NK.chr11-72569870-72570370	0.0344174	1.3846	0.05	0.018	1
NK.chr19-1274912-1275412	0.034419	0.720181	0.175	0.119	1
NK.chr2-127407989-127408489	0.034426	0.192852	0.225	0.196	1
NK.chr19-43474580-43475080	0.0344272	2.41107	0.013	0.002	1
NK.chr17-8162738-8163238	0.0344337	0.816416	0.238	0.14	1
NK.chr11-45917785-45918285	0.0344418	0.555399	0.464	0.357	1
NK.chr13-97262085-97262585	0.0344452	-0.622571	0.012	0.016	1
NK.chr1-234758759-234759259	0.0344507	0.802298	0.151	0.096	1
NK.chr22-31970564-31971064	0.03446	0.149638	0.085	0.082	1
NK.chr9-113221219-113221719	0.034461	0.269682	0.359	0.297	1
NK.chr20-41029532-41030032	0.0344652	1.94535	0.018	0.006	1
NK.chr5-177426146-177426646	0.0344805	0.458135	0.625	0.518	1
NK.chr11-85769704-85770204	0.0344839	-0.290458	0.019	0.025	1
NK.chr17-7330148-7330648	0.0344905	1.09281	0.102	0.05	1
NK.chr1-26110865-26111365	0.034494	0.140746	0.09	0.087	1
NK.chr1-9413449-9413949	0.0345145	-0.641509	0.018	0.024	1
NK.chr10-42754925-42755425	0.0345209	2.62129	0.01	0.002	1
NK.chrX-120469144-120469644	0.0345233	-0.114506	0.067	0.071	1
NK.chr17-59220206-59220706	0.0345603	0.138785	0.138	0.123	1
NK.chr17-58317426-58317926	0.0346084	0.836827	0.168	0.094	1
NK.chr12-121036131-121036631	0.0346104	3.24509	0.012	0.002	1
NK.chr2-199850933-199851433	0.0346258	-0.318567	0.044	0.059	1
NK.chr8-125933750-125934250	0.0346263	1.71379	0.03	0.008	1
NK.chr1-223123619-223124119	0.0346344	-0.383121	0.017	0.02	1
NK.chr14-35809018-35809518	0.0346515	0.211424	0.322	0.293	1
NK.chr8-48008854-48009354	0.0346544	-0.150562	0.016	0.016	1
NK.chr1-28208767-28209267	0.0346614	1.31834	0.023	0.009	1
NK.chr19-659409-659909	0.034675	0.208612	0.224	0.191	1
NK.chr19-52048615-52049115	0.0346916	0.94214	0.213	0.122	1
NK.chr13-111184666-111185166	0.0346971	-0.209546	0.015	0.02	1
NK.chr11-58675465-58675965	0.0347004	2.02944	0.011	0.003	1
NK.chrX-155632410-155632910	0.0347032	-1.01373	0.012	0.018	1
NK.chr2-200525812-200526312	0.0347095	0.617764	0.329	0.223	1
NK.chr1-181095100-181095600	0.0347182	2.19853	0.01	0.003	1
NK.chr17-83026464-83026964	0.0347443	-0.20959	0.019	0.018	1
NK.chr19-49850402-49850902	0.0347506	0.811512	0.243	0.134	1
NK.chr2-171999030-171999530	0.0347525	1.97388	0.01	0.003	1
NK.chr1-172180801-172181301	0.0347533	1.76353	0.031	0.01	1
NK.chr18-35136311-35136811	0.0347551	2.81174	0.01	0.002	1
NK.chr9-95092359-95092859	0.034774	-0.872775	0.009	0.013	1
NK.chr19-35718133-35718633	0.0347768	-0.209629	0.023	0.021	1
NK.chr10-7300334-7300834	0.0347774	-1.07673	0.006	0.01	1
NK.chrX-71992628-71993128	0.0347871	0.789581	0.171	0.108	1
NK.chr1-233327188-233327688	0.0348055	-0.22223	0.041	0.048	1
NK.chr2-161384815-161385315	0.0348055	-0.962406	0.006	0.01	1
NK.chr12-110669029-110669529	0.0348222	2.4846	0.013	0.003	1
NK.chr15-85690501-85691001	0.0348258	1.81212	0.02	0.006	1
NK.chr1-31296151-31296651	0.0348401	1.61881	0.033	0.012	1
NK.chr10-69451176-69451676	0.0348405	1.43413	0.041	0.018	1
NK.chr6-30557000-30557500	0.0348561	0.862237	0.194	0.127	1
NK.chr1-192805772-192806272	0.0348745	0.735229	0.156	0.1	1
NK.chr20-63949591-63950091	0.0348785	-0.582685	0.008	0.01	1
NK.chr1-155003936-155004436	0.0348794	2.64257	0.018	0.004	1
NK.chr3-183349278-183349778	0.0348822	2.0985	0.017	0.006	1
NK.chr1-6245032-6245532	0.0348853	0.163433	0.105	0.097	1
NK.chr16-11077918-11078418	0.0349042	-0.790374	0.006	0.01	1
NK.chr2-195659092-195659592	0.0349253	1.19647	0.034	0.017	1
NK.chr10-110651432-110651932	0.0349319	-0.97547	0.006	0.013	1
NK.chr11-123061269-123061769	0.034936	0.949553	0.107	0.055	1
NK.chr17-82200698-82201198	0.0349443	0.895461	0.139	0.073	1
NK.chr11-95150243-95150743	0.0349807	1.50787	0.023	0.008	1
NK.chr17-82106109-82106609	0.0350163	0.137566	0.042	0.038	1
NK.chr22-38755292-38755792	0.0350213	0.183253	0.099	0.088	1
NK.chr3-129017601-129018101	0.0350293	2.62129	0.01	0.003	1
NK.chr10-30510514-30511014	0.0350339	-0.620998	0.007	0.01	1
NK.chr1-15975869-15976369	0.035053	0.211716	0.157	0.14	1
NK.chr2-240819951-240820451	0.0350532	-0.563977	0.011	0.015	1
NK.chr1-101357334-101357834	0.0350545	0.96072	0.085	0.042	1
NK.chr8-10054713-10055213	0.0350635	0.952571	0.094	0.054	1
NK.chr15-75350526-75351026	0.0350662	1.4908	0.033	0.013	1
NK.chrX-120560815-120561315	0.0350767	0.741449	0.243	0.161	1
NK.chr1-207867517-207868017	0.0350809	1.57213	0.044	0.016	1
NK.chr4-168816581-168817081	0.0350908	0.78138	0.111	0.072	1
NK.chr12-110562251-110562751	0.0351096	-0.493937	0.014	0.018	1
NK.chr19-13839030-13839530	0.0351251	0.161519	0.175	0.161	1
NK.chr7-30321602-30322102	0.0351302	1.81212	0.021	0.006	1
NK.chr5-172778104-172778604	0.0351485	1.62689	0.029	0.011	1
NK.chr3-148990309-148990809	0.0351552	2.51282	0.012	0.001	1
NK.chr7-149883261-149883761	0.0351586	-0.692156	0.007	0.011	1
NK.chr1-46668298-46668798	0.0351694	0.832863	0.107	0.069	1
NK.chr12-116276064-116276564	0.0351732	1.70503	0.019	0.007	1
NK.chr1-33349084-33349584	0.0351988	0.168093	0.041	0.041	1
NK.chr6-53359719-53360219	0.0352027	-0.133276	0.04	0.042	1
NK.chr19-16584809-16585309	0.0352133	1.87321	0.019	0.006	1
NK.chr8-8797277-8797777	0.0352184	-1.14056	0.006	0.011	1
NK.chr16-28945517-28946017	0.0352225	0.119905	0.088	0.076	1
NK.chr1-99180213-99180713	0.035313	1.32093	0.031	0.014	1
NK.chr5-14168335-14168835	0.0353211	2.21888	0.01	0.003	1
NK.chr1-101312148-101312648	0.0353377	1.63584	0.021	0.007	1
NK.chr1-27883808-27884308	0.0353407	1.22451	0.044	0.023	1
NK.chr2-20411352-20411852	0.0353647	-0.361539	0.026	0.031	1
NK.chr12-10366855-10367355	0.0353695	1.72958	0.023	0.007	1
NK.chr20-47305507-47306007	0.0353741	1.80741	0.024	0.006	1
NK.chr8-56210610-56211110	0.0353746	1.99283	0.017	0.005	1
NK.chr5-90528833-90529333	0.0353772	0.895023	0.089	0.048	1
NK.chr16-89841204-89841704	0.0353778	0.829239	0.19	0.114	1
NK.chr2-207529605-207530105	0.035379	0.16789	0.663	0.627	1
NK.chr1-85275567-85276067	0.0353861	1.30758	0.026	0.014	1
NK.chrX-69615669-69616169	0.0354108	-0.651153	0.009	0.012	1
NK.chr12-75334277-75334777	0.0354116	-0.162711	0.049	0.054	1
NK.chrX-54808693-54809193	0.0354154	0.164166	0.141	0.134	1
NK.chr10-26448649-26449149	0.0354516	0.849441	0.194	0.107	1
NK.chr1-226070267-226070767	0.0354563	3.18131	0.01	0.002	1
NK.chr8-27323689-27324189	0.0354688	1.60092	0.04	0.013	1
NK.chr20-51661522-51662022	0.03548	-0.335022	0.022	0.027	1
NK.chr9-93119899-93120399	0.0354958	0.116081	0.092	0.086	1
NK.chr4-105147603-105148103	0.0355167	2.25034	0.02	0.004	1
NK.chr4-99811723-99812223	0.0355272	1.8143	0.017	0.005	1
NK.chr5-157252423-157252923	0.035568	0.154664	0.124	0.113	1
NK.chr22-22820606-22821106	0.0355702	1.11877	0.069	0.032	1
NK.chr17-79797466-79797966	0.0355826	1.46757	0.057	0.021	1
NK.chr20-23441720-23442220	0.0355921	-0.160945	0.025	0.028	1
NK.chr19-34145657-34146157	0.0356138	1.84887	0.026	0.008	1
NK.chr1-159076813-159077313	0.0356207	0.859354	0.129	0.073	1
NK.chr10-79823302-79823802	0.0356331	1.7741	0.01	0.004	1
NK.chr6-118892975-118893475	0.0356813	1.3938	0.038	0.013	1
NK.chr8-124526561-124527061	0.0356963	2.41107	0.014	0.003	1
NK.chr14-91363982-91364482	0.0357029	1.7679	0.01	0.004	1
NK.chr3-48595492-48595992	0.0357074	-0.752018	0.006	0.01	1
NK.chr3-56801760-56802260	0.0357156	0.724409	0.247	0.154	1
NK.chr22-39316304-39316804	0.0357473	0.139063	0.072	0.065	1
NK.chr18-69948869-69949369	0.0357482	-0.431699	0.022	0.029	1
NK.chr2-30139082-30139582	0.035751	-0.701773	0.012	0.013	1
NK.chr3-66997948-66998448	0.0357715	0.124292	0.333	0.304	1
NK.chr8-8386235-8386735	0.0357759	0.136292	0.074	0.067	1
NK.chr12-118372754-118373254	0.0357819	0.483276	0.536	0.414	1
NK.chr6-79233707-79234207	0.0358052	0.697325	0.148	0.101	1
NK.chr10-87216095-87216595	0.0358228	-0.608456	0.02	0.029	1
NK.chr11-62855059-62855559	0.0358351	1.58851	0.03	0.01	1
NK.chr12-57217696-57218196	0.0358392	-0.441833	0.01	0.013	1
NK.chr3-152403101-152403601	0.0358525	-0.176769	0.034	0.043	1
NK.chr6-170271722-170272222	0.0358612	0.247988	0.159	0.147	1
NK.chr20-11890567-11891067	0.0358691	-0.189685	0.026	0.031	1
NK.chr20-50006908-50007408	0.0359181	-0.346389	0.011	0.015	1
NK.chr14-88168501-88169001	0.0359307	-0.571335	0.018	0.026	1
NK.chr12-42097996-42098496	0.0359324	1.15579	0.065	0.03	1
NK.chr15-38440192-38440692	0.0359383	1.30763	0.048	0.018	1
NK.chr15-41972374-41972874	0.0359403	0.242309	0.36	0.307	1
NK.chr11-65615225-65615725	0.0359891	0.471131	0.622	0.501	1
NK.chr12-62602550-62603050	0.0359943	0.241001	0.331	0.282	1
NK.chr8-57113660-57114160	0.0359949	-0.884106	0.01	0.016	1
NK.chr12-11981605-11982105	0.0359999	1.59197	0.038	0.014	1
NK.chr2-181465962-181466462	0.0360232	-1.55579	0.004	0.011	1
NK.chr14-76919992-76920492	0.0360322	-0.848505	0.012	0.021	1
NK.chr12-92137186-92137686	0.0360707	3.18131	0.013	0.002	1
NK.chr2-96773921-96774421	0.0360844	-0.137822	0.036	0.034	1
NK.chr15-45457205-45457705	0.03609	-0.422462	0.019	0.022	1
NK.chr3-63863573-63864073	0.0360941	-0.116486	0.075	0.081	1
NK.chr7-131072466-131072966	0.0361015	-1.20233	0.004	0.013	1
NK.chr2-43214533-43215033	0.0361084	2.14434	0.014	0.004	1
NK.chrX-94743728-94744228	0.0361127	-1.63334	0.005	0.01	1
NK.chr21-45886229-45886729	0.0361148	1.03045	0.055	0.031	1
NK.chr19-2479243-2479743	0.0361208	-0.149688	0.022	0.027	1
NK.chr8-120749358-120749858	0.0361371	1.03193	0.069	0.035	1
NK.chr10-19730098-19730598	0.0361427	1.62729	0.015	0.006	1
NK.chr16-57529959-57530459	0.0361458	0.962145	0.145	0.081	1
NK.chr17-67475320-67475820	0.0361488	0.840327	0.145	0.076	1
NK.chr7-127253840-127254340	0.0361587	-0.125823	0.023	0.025	1
NK.chr6-98831760-98832260	0.0361652	2.25172	0.01	0.003	1
NK.chr6-166775072-166775572	0.0361771	-0.672629	0.009	0.015	1
NK.chr1-186374235-186374735	0.0361826	1.52862	0.033	0.016	1
NK.chr12-6535567-6536067	0.036189	0.162598	0.039	0.036	1
NK.chrX-153953260-153953760	0.0361901	1.09448	0.069	0.035	1
NK.chr7-12210944-12211444	0.0361904	0.106207	0.418	0.393	1
NK.chr19-41563777-41564277	0.0362008	0.173393	0.06	0.06	1
NK.chr7-102425762-102426262	0.0362114	0.74087	0.213	0.131	1
NK.chr19-47035030-47035530	0.0362266	2.42797	0.01	0.002	1
NK.chr16-90047634-90048134	0.0362314	1.48298	0.044	0.016	1
NK.chr16-88192492-88192992	0.0362398	1.3938	0.022	0.01	1
NK.chr12-6341843-6342343	0.0362539	1.36842	0.018	0.008	1
NK.chr2-112646090-112646590	0.0362768	1.07997	0.089	0.054	1
NK.chr14-61364358-61364858	0.0362784	-0.742591	0.01	0.012	1
NK.chr1-39196199-39196699	0.0362816	-0.56854	0.006	0.01	1
NK.chr1-16895989-16896489	0.0362894	0.866954	0.215	0.135	1
NK.chr15-78539911-78540411	0.0363497	0.926551	0.106	0.065	1
NK.chr20-48816513-48817013	0.0363547	-0.814145	0.009	0.016	1
NK.chrX-130024072-130024572	0.0363595	0.93745	0.067	0.039	1
NK.chr12-57905272-57905772	0.0363621	1.15117	0.071	0.033	1
NK.chr5-102453680-102454180	0.0363663	1.40902	0.014	0.006	1
NK.chr3-48268330-48268830	0.0363683	-0.765684	0.008	0.012	1
NK.chr4-7973366-7973866	0.0363813	-0.361285	0.021	0.023	1
NK.chr22-44155029-44155529	0.0363849	-0.788799	0.006	0.01	1
NK.chr19-16338311-16338811	0.0363875	1.00446	0.086	0.046	1
NK.chrX-150694543-150695043	0.0364137	-0.496754	0.009	0.012	1
NK.chr19-43754233-43754733	0.0364172	0.754982	0.293	0.193	1
NK.chr2-86785414-86785914	0.0364297	1.17677	0.035	0.019	1
NK.chr15-64750332-64750832	0.0364326	-0.760246	0.011	0.015	1
NK.chr19-46716902-46717402	0.0364399	1.06636	0.116	0.062	1
NK.chr12-12384954-12385454	0.036459	1.13442	0.075	0.038	1
NK.chr16-66977611-66978111	0.0364657	-0.180514	0.038	0.043	1
NK.chr6-131182888-131183388	0.0364698	1.29955	0.038	0.017	1
NK.chr3-150547106-150547606	0.0364717	1.90505	0.037	0.007	1
NK.chr18-12376556-12377056	0.0364727	0.177239	0.116	0.105	1
NK.chr1-24896573-24897073	0.036489	1.6049	0.022	0.008	1
NK.chr11-128905027-128905527	0.0364935	-0.642452	0.007	0.012	1
NK.chr16-57593118-57593618	0.0364992	1.50221	0.019	0.008	1
NK.chr17-76716040-76716540	0.0365032	0.719461	0.285	0.188	1
NK.chr16-67160207-67160707	0.0365063	1.71379	0.037	0.013	1
NK.chr12-68673732-68674232	0.0365188	2.04324	0.012	0.003	1
NK.chr2-230723328-230723828	0.0365279	-0.431008	0.013	0.014	1
NK.chr15-85380946-85381446	0.0365474	0.127605	0.073	0.071	1
NK.chr8-70401913-70402413	0.0365487	0.592697	0.378	0.264	1
NK.chr15-64844693-64845193	0.0365535	1.55022	0.031	0.01	1
NK.chr14-77182071-77182571	0.0365762	-0.893595	0.01	0.016	1
NK.chr19-14337437-14337937	0.0365821	1.88281	0.015	0.005	1
NK.chr1-150572084-150572584	0.0365831	-0.621696	0.009	0.013	1
NK.chr8-30727059-30727559	0.0365994	1.35335	0.046	0.019	1
NK.chr2-36785095-36785595	0.036616	1.15809	0.044	0.02	1
NK.chr20-51526426-51526926	0.0366397	2.14434	0.011	0.004	1
NK.chr12-57547017-57547517	0.0366407	0.191839	0.111	0.099	1
NK.chr1-32250419-32250919	0.036665	-0.331072	0.022	0.026	1
NK.chr19-37313197-37313697	0.036698	-0.372848	0.026	0.029	1
NK.chr10-89392313-89392813	0.0366999	-0.222439	0.054	0.054	1
NK.chr19-1073962-1074462	0.0367197	1.67821	0.024	0.008	1
NK.chr19-13835667-13836167	0.036726	-0.405287	0.026	0.031	1
NK.chr7-155299406-155299906	0.0367272	0.974676	0.11	0.054	1
NK.chr10-84138658-84139158	0.0367378	1.16102	0.049	0.02	1
NK.chrX-54921520-54922020	0.0367422	1.50123	0.027	0.014	1
NK.chr1-53765659-53766159	0.0367491	1.22614	0.025	0.01	1
NK.chr16-89947946-89948446	0.0367596	0.1867	0.029	0.024	1
NK.chr19-19360984-19361484	0.0367605	0.100063	0.048	0.051	1
NK.chr6-41682957-41683457	0.0367728	-1.14056	0.004	0.011	1
NK.chr7-117110562-117111062	0.0367801	-0.530115	0.01	0.015	1
NK.chr2-207501726-207502226	0.0367943	-1.05349	0.006	0.015	1
NK.chr6-141848451-141848951	0.0368045	1.20192	0.031	0.014	1
NK.chr16-3074284-3074784	0.0368102	2.02944	0.016	0.005	1
NK.chr5-69093637-69094137	0.0368136	0.181162	0.398	0.355	1
NK.chr2-46940911-46941411	0.0368167	0.285369	0.19	0.167	1
NK.chr14-91060481-91060981	0.0368223	0.225569	0.608	0.531	1
NK.chr10-72248743-72249243	0.0368307	0.850443	0.102	0.063	1
NK.chr21-33185769-33186269	0.0368442	2.04107	0.018	0.006	1
NK.chr3-136195588-136196088	0.0368538	0.138975	0.235	0.228	1
NK.chr17-83082748-83083248	0.0368746	1.70267	0.031	0.009	1
NK.chr10-69051253-69051753	0.036887	-0.882735	0.007	0.011	1
NK.chr19-9768440-9768940	0.0368993	0.190317	0.216	0.185	1
NK.chr16-3215328-3215828	0.036908	1.29215	0.047	0.018	1
NK.chr20-44967386-44967886	0.036918	1.45433	0.049	0.019	1
NK.chr5-127313805-127314305	0.0369308	-0.997713	0.006	0.012	1
NK.chr16-30693846-30694346	0.0369359	0.990352	0.065	0.035	1
NK.chr9-131233488-131233988	0.0369374	1.59317	0.045	0.018	1
NK.chr22-41832743-41833243	0.0369489	0.553376	0.459	0.342	1
NK.chr13-75636530-75637030	0.0369541	-0.172437	0.042	0.042	1
NK.chr5-14667217-14667717	0.0369796	3.04462	0.01	0.002	1
NK.chr6-89829431-89829931	0.0369894	0.483762	0.453	0.351	1
NK.chr20-17503664-17504164	0.0369965	1.99283	0.013	0.003	1
NK.chrX-132480183-132480683	0.0369975	1.64269	0.023	0.007	1
NK.chr20-36595654-36596154	0.0369978	1.0578	0.1	0.046	1
NK.chr11-115223100-115223600	0.0370061	2.61546	0.014	0.003	1
NK.chr18-68714359-68714859	0.0370184	0.89113	0.068	0.046	1
NK.chr2-120223184-120223684	0.03703	0.265581	0.166	0.153	1
NK.chr4-184761994-184762494	0.0370339	-0.142671	0.017	0.017	1
NK.chr1-91885984-91886484	0.0370339	0.908369	0.132	0.074	1
NK.chr8-23219405-23219905	0.0370447	-0.24192	0.036	0.043	1
NK.chr2-33583155-33583655	0.0370525	2.66416	0.013	0.002	1
NK.chr1-61042836-61043336	0.0370548	-0.250403	0.027	0.032	1
NK.chr11-122843304-122843804	0.0370559	1.17127	0.049	0.024	1
NK.chr12-10673310-10673810	0.0370786	2.04324	0.018	0.005	1
NK.chr12-27014163-27014663	0.0370827	0.558921	0.364	0.27	1
NK.chr2-143261941-143262441	0.0371037	1.15598	0.046	0.023	1
NK.chr2-66433970-66434470	0.0371606	-0.905352	0.005	0.011	1
NK.chr4-10116068-10116568	0.0371633	0.977091	0.114	0.061	1
NK.chr22-19143901-19144401	0.0371668	1.59345	0.049	0.016	1
NK.chr15-69414004-69414504	0.0371716	0.215045	0.126	0.115	1
NK.chr20-5737208-5737708	0.0371749	-0.315721	0.008	0.014	1
NK.chr20-63955390-63955890	0.0371927	1.46458	0.048	0.018	1
NK.chr1-230978691-230979191	0.037194	0.191612	0.391	0.333	1
NK.chr3-119298149-119298649	0.0372022	2.39698	0.013	0.003	1
NK.chr11-87252857-87253357	0.0372214	2.06044	0.016	0.004	1
NK.chr22-26658032-26658532	0.0372239	1.63462	0.017	0.006	1
NK.chr6-170272272-170272772	0.0372568	-0.294051	0.023	0.027	1
NK.chr13-46165397-46165897	0.0372804	-0.292147	0.026	0.031	1
NK.chr11-62851676-62852176	0.0372855	2.19853	0.013	0.004	1
NK.chr12-79690945-79691445	0.0372943	-0.125823	0.022	0.022	1
NK.chr1-6784466-6784966	0.0373048	0.322592	0.281	0.236	1
NK.chr19-41363948-41364448	0.0373053	0.609689	0.414	0.291	1
NK.chr17-49880481-49880981	0.0373211	-0.184707	0.024	0.028	1
NK.chr3-33438177-33438677	0.0373316	2.0822	0.01	0.002	1
NK.chr9-127525746-127526246	0.0373399	1.66768	0.01	0.004	1
NK.chr2-156331798-156332298	0.0373446	1.08158	0.089	0.045	1
NK.chr3-10191983-10192483	0.0373555	-0.371228	0.022	0.026	1
NK.chr12-116359531-116360031	0.0373809	-0.439434	0.014	0.016	1
NK.chr3-113535862-113536362	0.0373881	-0.905352	0.007	0.012	1
NK.chr6-42278908-42279408	0.03739	3.52748	0.015	0.002	1
NK.chr7-100584317-100584817	0.0374074	-0.706845	0.008	0.01	1
NK.chr6-31897434-31897934	0.0374162	0.910192	0.156	0.086	1
NK.chr5-96876213-96876713	0.0374199	1.58567	0.041	0.014	1
NK.chr1-116259516-116260016	0.0374258	-0.637998	0.01	0.014	1
NK.chr15-99704318-99704818	0.0374575	-0.864849	0.009	0.014	1
NK.chr6-159076991-159077491	0.0374585	-1.32585	0.006	0.011	1
NK.chr2-68062792-68063292	0.037459	0.245532	0.122	0.101	1
NK.chr12-130872771-130873271	0.0374598	2.31364	0.01	0.001	1
NK.chr17-19004512-19005012	0.0374682	0.184953	0.148	0.134	1
NK.chr14-70808447-70808947	0.0375102	1.52925	0.028	0.01	1
NK.chr17-29148754-29149254	0.0375114	0.203587	0.264	0.22	1
NK.chr19-10572290-10572790	0.0375135	1.17911	0.078	0.036	1
NK.chr10-5094084-5094584	0.0375182	1.86786	0.027	0.006	1
NK.chr13-71865014-71865514	0.037521	-1.29448	0.005	0.01	1
NK.chr19-52786067-52786567	0.0375471	1.41643	0.02	0.007	1
NK.chr7-100369569-100370069	0.0375474	1.8143	0.022	0.007	1
NK.chr10-20003601-20004101	0.037558	-0.466883	0.016	0.023	1
NK.chr6-73580223-73580723	0.0375669	0.115327	0.087	0.08	1
NK.chr11-62600464-62600964	0.0375701	3.04462	0.01	0.001	1
NK.chrX-12967022-12967522	0.0375827	1.68776	0.019	0.006	1
NK.chr1-161097526-161098026	0.0375844	0.865636	0.175	0.098	1
NK.chr19-48747020-48747520	0.0375871	-0.529325	0.009	0.012	1
NK.chr16-29125965-29126465	0.0375937	0.948683	0.08	0.042	1
NK.chr16-4466351-4466851	0.0376044	1.54866	0.05	0.018	1
NK.chr1-15412069-15412569	0.0376246	0.87662	0.187	0.112	1
NK.chr2-75646523-75647023	0.0376318	-0.137649	0.063	0.068	1
NK.chr1-26373229-26373729	0.0376385	-0.401562	0.019	0.017	1
NK.chr14-101810081-101810581	0.03764	0.775184	0.278	0.168	1
NK.chr6-136051111-136051611	0.0376415	1.77605	0.011	0.004	1
NK.chr17-82494592-82495092	0.0376543	0.158368	0.136	0.129	1
NK.chr2-165453580-165454080	0.0376583	1.81696	0.015	0.003	1
NK.chr14-64983624-64984124	0.0376685	1.72488	0.022	0.007	1
NK.chr12-48981256-48981756	0.0376686	0.143413	0.14	0.133	1
NK.chr12-49129616-49130116	0.0376906	1.36947	0.031	0.014	1
NK.chr16-15908020-15908520	0.0376969	1.46293	0.019	0.009	1
NK.chr1-109426256-109426756	0.0376983	0.56123	0.46	0.331	1
NK.chr17-39757936-39758436	0.0377046	0.160314	0.147	0.14	1
NK.chrX-154725216-154725716	0.0377052	1.65543	0.022	0.006	1
NK.chr10-124741212-124741712	0.0377142	1.18857	0.074	0.03	1
NK.chr10-50552748-50553248	0.0377191	1.17162	0.041	0.022	1
NK.chr18-69935341-69935841	0.0377245	0.601542	0.292	0.189	1
NK.chr11-3785110-3785610	0.0377316	-0.111621	0.038	0.039	1
NK.chr2-61535989-61536489	0.037736	1.46721	0.028	0.011	1
NK.chr17-39754215-39754715	0.0377402	0.484775	0.545	0.432	1
NK.chr17-40106757-40107257	0.0377467	1.82028	0.022	0.007	1
NK.chr2-234335802-234336302	0.0377515	0.127072	0.095	0.085	1
NK.chr19-42176877-42177377	0.0377679	0.118925	0.102	0.09	1
NK.chr5-271266-271766	0.0377724	0.25063	0.397	0.351	1
NK.chr17-9644800-9645300	0.0377861	-0.576924	0.01	0.018	1
NK.chr11-18012034-18012534	0.0378002	1.86205	0.022	0.008	1
NK.chr6-33289039-33289539	0.0378163	0.856249	0.22	0.125	1
NK.chr6-44262488-44262988	0.0378237	2.72494	0.01	0.002	1
NK.chr18-23452957-23453457	0.0378433	0.212612	0.24	0.212	1
NK.chr6-32969459-32969959	0.0378505	1.37137	0.037	0.016	1
NK.chr16-68100430-68100930	0.0378797	-0.838459	0.008	0.013	1
NK.chr3-48919060-48919560	0.037882	0.137009	0.102	0.082	1
NK.chr15-90230918-90231418	0.0378866	0.199765	0.207	0.182	1
NK.chr16-21934960-21935460	0.0379118	1.36134	0.047	0.02	1
NK.chr5-140345913-140346413	0.0379208	-0.966899	0.006	0.01	1
NK.chr5-87075163-87075663	0.0379245	1.29616	0.021	0.011	1
NK.chr19-40777237-40777737	0.0379298	0.579938	0.35	0.241	1
NK.chr6-32413385-32413885	0.0379313	1.71427	0.033	0.01	1
NK.chr6-26026722-26027222	0.0379441	0.726973	0.292	0.193	1
NK.chr17-2813994-2814494	0.0379498	1.17959	0.087	0.038	1
NK.chr4-151014466-151014966	0.0379527	-0.371467	0.025	0.027	1
NK.chr11-64185699-64186199	0.0379681	0.450593	0.646	0.538	1
NK.chr6-28838319-28838819	0.037984	0.970523	0.077	0.039	1
NK.chr19-44095123-44095623	0.0379861	1.47195	0.053	0.019	1
NK.chr2-96546124-96546624	0.0380045	1.65985	0.04	0.015	1
NK.chr21-42237475-42237975	0.0380105	-0.478051	0.017	0.023	1
NK.chr19-12890776-12891276	0.0380126	0.508118	0.522	0.402	1
NK.chr2-28392514-28393014	0.038021	0.471767	0.598	0.478	1
NK.chr12-6904574-6905074	0.0380274	0.259489	0.332	0.292	1
NK.chr7-143310230-143310730	0.0380413	2.34373	0.012	0.002	1
NK.chr2-148673996-148674496	0.0380696	2.04324	0.013	0.004	1
NK.chr18-5057662-5058162	0.0380923	1.60827	0.012	0.004	1
NK.chr1-173195745-173196245	0.0380928	-0.54213	0.009	0.014	1
NK.chr8-144798610-144799110	0.0380932	0.243644	0.211	0.182	1
NK.chr16-88685684-88686184	0.0380939	1.59139	0.037	0.011	1
NK.chr19-36378982-36379482	0.0380961	0.215936	0.184	0.165	1
NK.chr1-18927712-18928212	0.0380961	-0.308465	0.017	0.015	1
NK.chr11-696399-696899	0.0380994	-0.383896	0.015	0.018	1
NK.chr11-61071157-61071657	0.0381002	1.04727	0.069	0.033	1
NK.chr9-120905836-120906336	0.0381104	1.47779	0.012	0.006	1
NK.chr14-24679628-24680128	0.0381291	1.38842	0.037	0.015	1
NK.chr17-58370274-58370774	0.0381478	2.6119	0.014	0.003	1
NK.chr19-10085501-10086001	0.0381491	1.48192	0.028	0.01	1
NK.chr4-109302650-109303150	0.0381615	-0.349012	0.028	0.035	1
NK.chr15-90264580-90265080	0.0381656	2.04324	0.018	0.003	1
NK.chr19-48511670-48512170	0.0381715	1.0377	0.075	0.035	1
NK.chr17-83083401-83083901	0.0381782	0.556229	0.465	0.346	1
NK.chr13-44274330-44274830	0.0381876	0.862732	0.141	0.084	1
NK.chr7-45920905-45921405	0.0381964	1.32605	0.031	0.018	1
NK.chr3-170355836-170356336	0.0381983	1.83011	0.014	0.005	1
NK.chr2-28894884-28895384	0.0382362	0.969791	0.081	0.042	1
NK.chr15-49620107-49620607	0.0382366	1.4194	0.041	0.014	1
NK.chr12-124453322-124453822	0.038237	0.203696	0.288	0.25	1
NK.chr1-111471030-111471530	0.0382895	1.1938	0.057	0.031	1
NK.chr9-134136457-134136957	0.0382979	-0.470691	0.01	0.013	1
NK.chr5-5523069-5523569	0.0383035	1.04907	0.049	0.023	1
NK.chr2-96203232-96203732	0.0383059	2.14434	0.014	0.003	1
NK.chr16-85029347-85029847	0.0383125	-0.110341	0.022	0.021	1
NK.chr11-14337034-14337534	0.0383221	-0.193427	0.033	0.038	1
NK.chr6-144304407-144304907	0.0383519	1.73365	0.026	0.008	1
NK.chr17-8221297-8221797	0.0383569	1.04881	0.135	0.067	1
NK.chr19-14522005-14522505	0.0383718	0.963206	0.1	0.053	1
NK.chr19-32498614-32499114	0.0383725	0.897904	0.089	0.055	1
NK.chr15-64009658-64010158	0.0383837	0.929746	0.11	0.055	1
NK.chr2-101718880-101719380	0.0383843	-0.677054	0.012	0.018	1
NK.chr2-167292737-167293237	0.0383918	-0.523047	0.029	0.036	1
NK.chr20-36946907-36947407	0.0383922	2.20088	0.018	0.006	1
NK.chrX-48924009-48924509	0.038393	-0.497725	0.011	0.014	1
NK.chr12-31960087-31960587	0.0383997	1.74033	0.033	0.01	1
NK.chr17-7687987-7688487	0.03841	0.692903	0.316	0.195	1
NK.chr17-81238878-81239378	0.0384109	0.511867	0.506	0.398	1
NK.chr3-105772572-105773072	0.038424	1.85531	0.018	0.006	1
NK.chr10-43229043-43229543	0.0384548	1.17682	0.068	0.033	1
NK.chr7-129948776-129949276	0.0384713	0.981783	0.101	0.051	1
NK.chr11-95153825-95154325	0.0384904	2.4846	0.01	0.002	1
NK.chr18-50879321-50879821	0.0384939	0.916675	0.093	0.054	1
NK.chr7-159195791-159196291	0.0385083	1.30808	0.058	0.027	1
NK.chr7-143372039-143372539	0.0385097	1.52925	0.023	0.009	1
NK.chr2-230877668-230878168	0.0385121	0.127136	0.183	0.163	1
NK.chr7-4836989-4837489	0.0385258	-1.19999	0.003	0.01	1
NK.chr6-125153470-125153970	0.0385273	-0.442236	0.03	0.039	1
NK.chr7-133252766-133253266	0.0385277	0.716723	0.235	0.149	1
NK.chr16-67969035-67969535	0.0385299	1.52841	0.042	0.015	1
NK.chr14-24146565-24147065	0.0385548	0.648347	0.372	0.247	1
NK.chr7-135509137-135509637	0.038561	1.39479	0.033	0.014	1
NK.chr11-69010929-69011429	0.0385657	1.6049	0.014	0.006	1
NK.chr6-157527322-157527822	0.0385702	1.13022	0.072	0.032	1
NK.chr8-29262198-29262698	0.0385786	-0.563977	0.014	0.022	1
NK.chr13-99028828-99029328	0.0385865	-0.765684	0.008	0.014	1
NK.chr12-53324004-53324504	0.0385989	1.32755	0.053	0.021	1
NK.chr11-7512409-7512909	0.0386023	1.26271	0.037	0.017	1
NK.chr9-130433141-130433641	0.0386093	-0.89244	0.009	0.015	1
NK.chr12-116277457-116277957	0.0386173	0.263207	0.239	0.202	1
NK.chr1-205314200-205314700	0.0386192	2.81174	0.011	0.002	1
NK.chr5-172768609-172769109	0.0386259	1.74311	0.032	0.01	1
NK.chr10-14561014-14561514	0.0386279	2.81174	0.01	0.002	1
NK.chr12-123601847-123602347	0.0386303	0.908622	0.13	0.077	1
NK.chr1-207751753-207752253	0.0386572	0.255803	0.274	0.231	1
NK.chr1-116345793-116346293	0.0386573	-1.46173	0.004	0.011	1
NK.chr6-137824057-137824557	0.0386628	0.125171	0.227	0.213	1
NK.chr9-91150946-91151446	0.038672	0.893066	0.149	0.082	1
NK.chr10-62803977-62804477	0.0386757	0.863087	0.121	0.072	1
NK.chr8-70402483-70402983	0.0386786	0.671633	0.298	0.203	1
NK.chr19-19462218-19462718	0.0387075	-0.128971	0.023	0.025	1
NK.chr5-87020083-87020583	0.0387143	2.30116	0.014	0.003	1
NK.chr5-132476672-132477172	0.0387199	1.86786	0.023	0.007	1
NK.chr6-6613987-6614487	0.0387279	1.58367	0.03	0.011	1
NK.chr9-81689381-81689881	0.0387285	0.161698	0.363	0.334	1
NK.chr16-89478811-89479311	0.0387336	-0.716465	0.014	0.016	1
NK.chr7-107742924-107743424	0.0387351	1.03354	0.096	0.05	1
NK.chr1-179082914-179083414	0.0387408	-0.565891	0.019	0.023	1
NK.chr11-31810083-31810583	0.038749	-1.26031	0.006	0.012	1
NK.chr1-212284982-212285482	0.0387607	0.189651	0.64	0.601	1
NK.chr7-94907756-94908256	0.0387774	-0.171166	0.017	0.019	1
NK.chr12-68807786-68808286	0.0387826	0.552872	0.471	0.357	1
NK.chr13-30132507-30133007	0.038784	0.923273	0.141	0.079	1
NK.chr5-142717471-142717971	0.0387924	-0.479711	0.014	0.014	1
NK.chr17-75242271-75242771	0.0387939	-0.585669	0.01	0.012	1
NK.chr1-175599177-175599677	0.0388277	-0.10933	0.032	0.037	1
NK.chr10-47384110-47384610	0.0388278	-0.20985	0.04	0.038	1
NK.chr7-140478641-140479141	0.0388308	1.14309	0.073	0.035	1
NK.chr3-143973029-143973529	0.0388331	1.01375	0.084	0.047	1
NK.chr15-63232337-63232837	0.0388334	1.89266	0.015	0.006	1
NK.chr5-163916320-163916820	0.0388354	-0.253815	0.042	0.042	1
NK.chrX-23908585-23909085	0.0388444	3.04462	0.01	0.001	1
NK.chr10-22340145-22340645	0.0388587	1.19036	0.1	0.048	1
NK.chr1-235954641-235955141	0.0388618	-0.256496	0.013	0.014	1
NK.chr8-43140928-43141428	0.038867	1.04712	0.066	0.033	1
NK.chr5-179697901-179698401	0.0388823	1.12835	0.092	0.045	1
NK.chr20-50478178-50478678	0.0389243	1.3716	0.035	0.014	1
NK.chr17-59619085-59619585	0.0389272	0.697199	0.34	0.225	1
NK.chr11-108221946-108222446	0.0389289	1.18757	0.067	0.035	1
NK.chr1-43582068-43582568	0.0389397	-1.52036	0.004	0.011	1
NK.chr7-95056222-95056722	0.0389483	1.50787	0.018	0.006	1
NK.chr3-10194663-10195163	0.0389762	1.0929	0.069	0.036	1
NK.chr2-143453020-143453520	0.038985	1.45605	0.019	0.009	1
NK.chr4-102345270-102345770	0.0389913	0.600065	0.257	0.173	1
NK.chr3-100400275-100400775	0.0389948	1.19441	0.053	0.025	1
NK.chr1-153532029-153532529	0.0390041	1.47076	0.031	0.014	1
NK.chr19-48634335-48634835	0.0390085	0.795598	0.165	0.109	1
NK.chr1-55127922-55128422	0.0390113	1.0762	0.076	0.036	1
NK.chr5-179732995-179733495	0.0390126	0.945549	0.112	0.064	1
NK.chr12-66169779-66170279	0.0390211	0.783531	0.199	0.122	1
NK.chr6-149991394-149991894	0.039023	2.2289	0.014	0.004	1
NK.chr6-33905038-33905538	0.0390442	0.793422	0.152	0.088	1
NK.chr19-51340249-51340749	0.0390788	-0.242688	0.026	0.028	1
NK.chr15-41971392-41971892	0.0390938	0.813689	0.179	0.102	1
NK.chr1-67342326-67342826	0.0391087	1.68599	0.026	0.01	1
NK.chr8-121822553-121823053	0.0391126	-0.623288	0.014	0.02	1
NK.chr9-89555912-89556412	0.0391143	-0.470691	0.013	0.014	1
NK.chr3-39361472-39361972	0.0391204	-0.131962	0.031	0.035	1
NK.chr21-29002556-29003056	0.0391313	0.148205	0.248	0.224	1
NK.chr10-88114283-88114783	0.0391451	1.36916	0.018	0.009	1
NK.chr5-134131842-134132342	0.0391546	1.34581	0.035	0.014	1
NK.chr7-26369439-26369939	0.0391581	2.09194	0.014	0.003	1
NK.chr15-52545974-52546474	0.0391865	-0.385238	0.02	0.026	1
NK.chr2-28391914-28392414	0.0392082	0.768135	0.293	0.193	1
NK.chr21-42238559-42239059	0.0392194	-0.240596	0.02	0.023	1
NK.chr1-147242883-147243383	0.0392269	0.15846	0.124	0.099	1
NK.chr11-81644196-81644696	0.0392342	-1.84372	0.003	0.01	1
NK.chrX-79161614-79162114	0.0392535	0.896279	0.121	0.071	1
NK.chr16-66525755-66526255	0.0392604	-1.61175	0.004	0.012	1
NK.chr14-65098536-65099036	0.0392612	1.60156	0.033	0.012	1
NK.chr14-75275325-75275825	0.0392621	1.70503	0.024	0.007	1
NK.chr22-37266965-37267465	0.039267	1.10565	0.068	0.034	1
NK.chr12-12813028-12813528	0.039279	0.712478	0.219	0.144	1
NK.chr22-46013969-46014469	0.0392807	0.209391	0.127	0.109	1
NK.chr8-140591253-140591753	0.0392947	0.210893	0.141	0.127	1
NK.chr7-33108504-33109004	0.039301	-0.966899	0.006	0.01	1
NK.chr2-151260837-151261337	0.039315	1.22784	0.051	0.024	1
NK.chr12-96237124-96237624	0.0393217	1.88281	0.022	0.006	1
NK.chr12-54358074-54358574	0.0393251	2.13905	0.015	0.004	1
NK.chr4-119627883-119628383	0.0393281	1.65543	0.026	0.01	1
NK.chr12-53492359-53492859	0.0393281	-0.409573	0.014	0.014	1
NK.chr19-44643866-44644366	0.0393375	-0.576924	0.014	0.018	1
NK.chr18-54388652-54389152	0.0393527	1.30661	0.023	0.012	1
NK.chr7-144834762-144835262	0.0393653	1.25896	0.044	0.018	1
NK.chr1-1201190-1201690	0.0393836	0.259007	0.182	0.154	1
NK.chr11-123062008-123062508	0.0393986	0.407564	0.663	0.548	1
NK.chr9-132406595-132407095	0.0394022	0.247809	0.098	0.092	1
NK.chr7-132490417-132490917	0.0394034	1.45517	0.029	0.009	1
NK.chr8-96145038-96145538	0.0394282	-0.140434	0.044	0.045	1
NK.chr15-72320099-72320599	0.039433	0.193674	0.183	0.166	1
NK.chr17-83084643-83085143	0.0394431	1.27296	0.049	0.021	1
NK.chr9-128129930-128130430	0.0394437	-0.48445	0.018	0.02	1
NK.chr2-71452500-71453000	0.0394457	-1.14056	0.005	0.01	1
NK.chr6-108557269-108557769	0.0394497	1.27947	0.051	0.021	1
NK.chr22-38203109-38203609	0.0394647	-0.209409	0.016	0.018	1
NK.chr17-18363324-18363824	0.0394772	0.191062	0.219	0.194	1
NK.chr7-44914977-44915477	0.0394775	-0.272	0.026	0.03	1
NK.chr1-30708024-30708524	0.0394978	2.27181	0.012	0.003	1
NK.chr8-40771455-40771955	0.0395393	-0.654635	0.009	0.015	1
NK.chr7-135512073-135512573	0.0395434	-0.281911	0.032	0.036	1
NK.chr6-10759285-10759785	0.039591	1.88641	0.012	0.003	1
NK.chr9-4944671-4945171	0.0395947	3.04462	0.01	0.001	1
NK.chr16-1993716-1994216	0.0395966	2.96746	0.01	0.002	1
NK.chr17-17836125-17836625	0.0396101	0.275206	0.279	0.223	1
NK.chr7-148575517-148576017	0.0396105	-0.811135	0.01	0.018	1
NK.chr10-103966190-103966690	0.0396251	2.34373	0.017	0.004	1
NK.chr16-30182489-30182989	0.039644	-0.350846	0.013	0.018	1
NK.chr22-36331917-36332417	0.0396453	1.00419	0.09	0.049	1
NK.chr1-225480836-225481336	0.0396538	1.90485	0.015	0.005	1
NK.chr16-88651404-88651904	0.0396638	0.171296	0.164	0.145	1
NK.chr19-3699020-3699520	0.0396646	1.96836	0.012	0.004	1
NK.chr2-25129143-25129643	0.0396661	1.21147	0.047	0.019	1
NK.chr3-155124667-155125167	0.0397114	1.10046	0.032	0.015	1
NK.chrX-48574154-48574654	0.0397225	0.791848	0.255	0.169	1
NK.chr2-73284245-73284745	0.039741	1.07803	0.065	0.034	1
NK.chr20-25624295-25624795	0.039773	-0.257765	0.033	0.035	1
NK.chr5-138579198-138579698	0.039786	1.18678	0.058	0.027	1
NK.chr14-54902049-54902549	0.0398304	0.179828	0.174	0.158	1
NK.chr15-49155431-49155931	0.0398429	0.543698	0.317	0.233	1
NK.chr5-50668512-50669012	0.0398435	2.25172	0.011	0.003	1
NK.chr3-186909575-186910075	0.0398736	1.91588	0.025	0.008	1
NK.chr11-107457641-107458141	0.0398764	0.683438	0.211	0.137	1
NK.chr22-50473647-50474147	0.039882	1.33852	0.022	0.007	1
NK.chr17-74749363-74749863	0.0398892	1.88799	0.024	0.008	1
NK.chr16-75495208-75495708	0.0399029	-0.882735	0.006	0.01	1
NK.chr19-20424745-20425245	0.0399064	0.999716	0.078	0.04	1
NK.chr1-86703970-86704470	0.0399113	0.768608	0.139	0.09	1
NK.chrX-71068835-71069335	0.0399125	1.47784	0.035	0.013	1
NK.chr22-49849245-49849745	0.0399142	2.15216	0.01	0.003	1
NK.chr20-63865685-63866185	0.0399425	1.62729	0.018	0.006	1
NK.chr18-13610916-13611416	0.0399444	-0.310819	0.025	0.026	1
NK.chr14-68663427-68663927	0.0399445	-0.672629	0.01	0.013	1
NK.chr3-172132187-172132687	0.0399483	1.18489	0.067	0.033	1
NK.chr5-132460820-132461320	0.0399605	-0.57863	0.008	0.011	1
NK.chr6-18260368-18260868	0.039961	-0.56854	0.009	0.01	1
NK.chr2-68767591-68768091	0.0399621	1.30578	0.05	0.019	1
NK.chr5-37249146-37249646	0.0399686	-0.126767	0.08	0.088	1
NK.chr20-18753991-18754491	0.0399728	-1.29615	0.006	0.015	1
NK.chr10-6202614-6203114	0.0399741	0.196214	0.146	0.126	1
NK.chr4-121199898-121200398	0.0399759	2.02309	0.018	0.004	1
NK.chr11-122748893-122749393	0.0399867	1.43838	0.032	0.014	1
NK.chr14-91416147-91416647	0.0399903	0.211054	0.106	0.09	1
NK.chr16-85027426-85027926	0.0399965	0.367649	0.211	0.167	1
NK.chr1-67429504-67430004	0.0399971	1.49695	0.037	0.013	1
NK.chr5-32590116-32590616	0.0399995	2.09475	0.014	0.004	1
NK.chr6-41920889-41921389	0.0400028	0.797461	0.257	0.161	1
NK.chr19-56477215-56477715	0.0400233	-0.209384	0.013	0.018	1
NK.chr4-4575406-4575906	0.0400402	0.987248	0.068	0.039	1
NK.chr17-68234879-68235379	0.0400428	0.823137	0.172	0.105	1
NK.chr1-2543391-2543891	0.0400432	1.42192	0.033	0.014	1
NK.chr1-89125900-89126400	0.0400442	1.13382	0.065	0.031	1
NK.chr11-46529196-46529696	0.0400448	1.27159	0.029	0.012	1
NK.chr11-63536575-63537075	0.0400463	1.54483	0.043	0.018	1
NK.chr17-78186965-78187465	0.0400502	0.232367	0.089	0.084	1
NK.chr1-113811600-113812100	0.0400836	0.992015	0.114	0.058	1
NK.chr12-53079224-53079724	0.0400894	0.254323	0.383	0.341	1
NK.chr15-52678002-52678502	0.0400908	1.18171	0.058	0.027	1
NK.chr1-182396654-182397154	0.0401039	-0.2709	0.019	0.022	1
NK.chr1-235083667-235084167	0.0401087	-0.158113	0.033	0.035	1
NK.chr2-234164424-234164924	0.0401201	-0.170372	0.026	0.032	1
NK.chr12-98514773-98515273	0.0401258	1.46739	0.043	0.015	1
NK.chr3-138686607-138687107	0.0401368	1.99283	0.011	0.003	1
NK.chr5-157265846-157266346	0.0401376	0.228221	0.316	0.273	1
NK.chr5-178130734-178131234	0.0401409	0.18323	0.125	0.107	1
NK.chr19-51124027-51124527	0.0401595	3.46157	0.01	0.001	1
NK.chr6-27864309-27864809	0.0401646	1.65543	0.025	0.009	1
NK.chr20-33915585-33916085	0.0401655	2.68964	0.016	0.004	1
NK.chr12-47963263-47963763	0.040193	0.15829	0.157	0.137	1
NK.chr2-218405695-218406195	0.0401959	0.914024	0.061	0.033	1
NK.chr15-51736052-51736552	0.0402301	2.84402	0.014	0.003	1
NK.chr5-52657085-52657585	0.0402616	2.40233	0.01	0.002	1
NK.chr5-177133388-177133888	0.040298	0.698588	0.307	0.218	1
NK.chr11-2430273-2430773	0.0403003	1.74238	0.015	0.006	1
NK.chr2-213151579-213152079	0.0403249	0.169051	0.32	0.288	1
NK.chr19-12964660-12965160	0.0403416	1.1148	0.099	0.042	1
NK.chr14-23664590-23665090	0.040345	-1.09639	0.007	0.01	1
NK.chr16-69762313-69762813	0.0403524	1.0189	0.145	0.074	1
NK.chr19-1076312-1076812	0.0403533	2.72494	0.01	0.002	1
NK.chr17-48441138-48441638	0.0403558	0.966911	0.142	0.077	1
NK.chr1-24923461-24923961	0.0403613	1.2955	0.064	0.024	1
NK.chr12-94140521-94141021	0.0403659	-0.825609	0.006	0.01	1
NK.chr3-143280927-143281427	0.0403662	0.853917	0.136	0.075	1
NK.chr14-91067172-91067672	0.0403677	1.90485	0.018	0.006	1
NK.chr8-47598573-47599073	0.0403738	1.77757	0.02	0.006	1
NK.chr14-103334392-103334892	0.0403937	0.835822	0.21	0.125	1
NK.chr1-66357408-66357908	0.0403982	-0.997713	0.008	0.014	1
NK.chr15-70152066-70152566	0.0404053	-0.179358	0.015	0.023	1
NK.chr17-28712089-28712589	0.0404078	1.18345	0.045	0.021	1
NK.chr14-21024840-21025340	0.0404094	1.05009	0.107	0.055	1
NK.chr19-15360001-15360501	0.0404221	1.82028	0.012	0.005	1
NK.chr2-33275650-33276150	0.0404289	1.05693	0.032	0.019	1
NK.chr17-75674906-75675406	0.0404436	2.28266	0.01	0.003	1
NK.chr1-227748447-227748947	0.0404444	1.38673	0.032	0.015	1
NK.chr17-29390030-29390530	0.0404503	0.248124	0.246	0.207	1
NK.chr11-117815288-117815788	0.0404512	-0.209891	0.037	0.036	1
NK.chr2-227325604-227326104	0.0404614	1.32378	0.033	0.016	1
NK.chr19-4298188-4298688	0.0404621	-0.680049	0.014	0.023	1
NK.chr2-98438794-98439294	0.0404634	1.1141	0.086	0.04	1
NK.chr1-227766241-227766741	0.0404649	0.192829	0.199	0.181	1
NK.chr2-85611846-85612346	0.0404721	0.267295	0.127	0.106	1
NK.chr18-48842997-48843497	0.0404726	1.40181	0.027	0.011	1
NK.chr9-83987028-83987528	0.0404842	1.13517	0.034	0.018	1
NK.chr20-48773985-48774485	0.0404909	-0.402119	0.024	0.034	1
NK.chr1-51877855-51878355	0.0405033	2.05308	0.022	0.006	1
NK.chr16-81798155-81798655	0.0405036	2.02309	0.018	0.006	1
NK.chr1-30779527-30780027	0.0405108	0.241703	0.067	0.055	1
NK.chr10-45580891-45581391	0.0405154	-0.461885	0.021	0.024	1
NK.chr8-6835342-6835842	0.0405209	-1.03511	0.006	0.012	1
NK.chr6-34696641-34697141	0.0405258	0.259414	0.258	0.231	1
NK.chr18-21601372-21601872	0.040526	2.46907	0.022	0.006	1
NK.chr20-24960820-24961320	0.0405263	0.741203	0.232	0.137	1
NK.chr8-124686397-124686897	0.0405271	2.13524	0.018	0.005	1
NK.chr6-446650-447150	0.040551	1.85531	0.017	0.004	1
NK.chr8-11411466-11411966	0.040562	-0.729255	0.007	0.012	1
NK.chr2-45650374-45650874	0.0405629	1.09442	0.079	0.039	1
NK.chr10-119725742-119726242	0.0405798	0.271855	0.288	0.258	1
NK.chr7-27151783-27152283	0.0405945	-0.912974	0.006	0.01	1
NK.chr4-80422912-80423412	0.0405967	1.15667	0.037	0.018	1
NK.chr12-124480368-124480868	0.0406169	-0.568604	0.019	0.031	1
NK.chr18-45962391-45962891	0.0406202	1.04103	0.059	0.031	1
NK.chr17-81911376-81911876	0.0406323	0.646878	0.281	0.193	1
NK.chr7-3119411-3119911	0.0406326	1.15227	0.049	0.021	1
NK.chr17-81018227-81018727	0.0406443	1.91347	0.026	0.007	1
NK.chr6-73462026-73462526	0.0406763	1.03271	0.065	0.031	1
NK.chr22-23786326-23786826	0.0406772	-0.706845	0.009	0.013	1
NK.chr5-100899999-100900499	0.0406783	0.921332	0.088	0.045	1
NK.chr9-93624929-93625429	0.0406884	1.66613	0.026	0.006	1
NK.chr6-142845018-142845518	0.040689	2.14434	0.014	0.004	1
NK.chr19-16327408-16327908	0.0406907	1.6524	0.034	0.011	1
NK.chr5-110738226-110738726	0.0407034	0.666329	0.159	0.107	1
NK.chr17-50183619-50184119	0.0407056	2.31348	0.014	0.004	1
NK.chr11-47269300-47269800	0.0407105	0.733227	0.242	0.151	1
NK.chr16-87981324-87981824	0.0407135	1.44806	0.044	0.018	1
NK.chr19-1173271-1173771	0.040725	2.91523	0.012	0.002	1
NK.chr3-101827705-101828205	0.0407272	0.842047	0.137	0.075	1
NK.chr1-31940381-31940881	0.0407377	1.29435	0.049	0.021	1
NK.chr14-24141449-24141949	0.0407475	0.225585	0.431	0.394	1
NK.chr7-105656856-105657356	0.040791	1.77757	0.014	0.006	1
NK.chr10-89861225-89861725	0.0407929	3.65261	0.01	0.001	1
NK.chr17-76491693-76492193	0.0407971	2.00867	0.011	0.004	1
NK.chr1-100440111-100440611	0.0407987	1.2472	0.044	0.019	1
NK.chr17-69603000-69603500	0.0408009	-0.537487	0.017	0.019	1
NK.chr17-74742066-74742566	0.0408143	-0.166813	0.032	0.029	1
NK.chr8-123540148-123540648	0.0408184	-0.429977	0.008	0.012	1
NK.chr1-87328981-87329481	0.0408295	1.24358	0.053	0.027	1
NK.chr19-45584223-45584723	0.040831	0.561811	0.502	0.358	1
NK.chr13-73835090-73835590	0.0408381	-1.27642	0.005	0.01	1
NK.chr10-79244726-79245226	0.0408411	-0.521668	0.016	0.02	1
NK.chr16-18790152-18790652	0.0408814	0.295654	0.241	0.209	1
NK.chr2-109213617-109214117	0.0408897	0.124203	0.146	0.134	1
NK.chr19-38739718-38740218	0.0408904	-0.642452	0.007	0.012	1
NK.chr7-2050309-2050809	0.0408914	-0.277613	0.043	0.051	1
NK.chr11-3919974-3920474	0.0408946	1.43734	0.042	0.017	1
NK.chr19-50203307-50203807	0.0409125	2.28266	0.01	0.002	1
NK.chr9-124965770-124966270	0.0409197	2.09685	0.017	0.004	1
NK.chr3-39256638-39257138	0.0409378	1.96836	0.01	0.003	1
NK.chr11-66388917-66389417	0.0409443	1.8143	0.016	0.005	1
NK.chr19-912420-912920	0.0409585	1.58974	0.027	0.008	1
NK.chr11-128693795-128694295	0.0409628	0.959074	0.095	0.054	1
NK.chr2-238184405-238184905	0.0409651	2.4846	0.011	0.003	1
NK.chr6-3251415-3251915	0.040995	1.28622	0.032	0.016	1
NK.chr5-76601442-76601942	0.0410033	1.45143	0.023	0.008	1
NK.chr15-49036813-49037313	0.0410127	1.54238	0.028	0.009	1
NK.chr15-31483952-31484452	0.0410145	1.65837	0.03	0.012	1
NK.chr11-62831903-62832403	0.0410204	0.544188	0.499	0.373	1
NK.chr7-45110572-45111072	0.0410342	1.56968	0.052	0.018	1
NK.chr8-141128877-141129377	0.0410372	0.160273	0.078	0.073	1
NK.chr3-15294878-15295378	0.0410493	2.05308	0.017	0.005	1
NK.chr17-4708423-4708923	0.0410843	1.21424	0.052	0.024	1
NK.chr20-60057331-60057831	0.0410847	1.47785	0.033	0.016	1
NK.chr4-1166567-1167067	0.0410952	1.12898	0.053	0.024	1
NK.chr19-4104304-4104804	0.0411083	0.779605	0.153	0.086	1
NK.chr7-2542253-2542753	0.0411291	-0.895628	0.006	0.012	1
NK.chr2-176080461-176080961	0.0411363	1.81696	0.015	0.006	1
NK.chr6-27133678-27134178	0.0411365	-0.191972	0.04	0.037	1
NK.chr14-101121053-101121553	0.0411469	2.14434	0.012	0.003	1
NK.chr17-1487315-1487815	0.0411583	1.6525	0.021	0.007	1
NK.chr6-159107550-159108050	0.0411776	0.278052	0.119	0.089	1
NK.chr22-32137935-32138435	0.041179	1.25916	0.072	0.03	1
NK.chr2-168889645-168890145	0.0411891	1.66668	0.022	0.009	1
NK.chr9-7799567-7800067	0.0411933	0.783989	0.114	0.07	1
NK.chr11-35138830-35139330	0.0411977	0.165644	0.154	0.142	1
NK.chr10-89029759-89030259	0.0412017	-0.622195	0.009	0.013	1
NK.chr9-89961665-89962165	0.0412027	2.62129	0.01	0.002	1
NK.chr19-19459088-19459588	0.0412124	1.44867	0.035	0.015	1
NK.chr17-30352155-30352655	0.0412322	-0.654635	0.009	0.012	1
NK.chr10-79242059-79242559	0.0412389	-1.00188	0.007	0.016	1
NK.chr12-49055956-49056456	0.041257	1.35412	0.035	0.013	1
NK.chr4-47010850-47011350	0.0412591	0.764865	0.072	0.041	1
NK.chr1-15994472-15994972	0.0412615	1.58974	0.018	0.006	1
NK.chr7-100396543-100397043	0.0412811	0.979443	0.071	0.038	1
NK.chr5-78360901-78361401	0.0413088	0.857363	0.135	0.07	1
NK.chr2-126971913-126972413	0.0413196	1.10347	0.048	0.024	1
NK.chr1-156504302-156504802	0.0413213	1.00674	0.076	0.037	1
NK.chr12-104519195-104519695	0.0413214	1.33525	0.069	0.028	1
NK.chr1-7930454-7930954	0.0413413	1.33665	0.04	0.017	1
NK.chrX-52261353-52261853	0.0413594	0.698361	0.112	0.076	1
NK.chr11-59556792-59557292	0.0413719	1.99283	0.016	0.004	1
NK.chr3-134492444-134492944	0.0413824	1.47779	0.01	0.005	1
NK.chr16-3054786-3055286	0.0413894	3.42106	0.011	0.001	1
NK.chr5-133423741-133424241	0.0413997	2.25076	0.011	0.003	1
NK.chr12-128389069-128389569	0.0414067	3.04462	0.01	0.002	1
NK.chr11-96214876-96215376	0.0414101	1.58679	0.018	0.006	1
NK.chr20-49713654-49714154	0.0414136	1.0581	0.12	0.063	1
NK.chr1-108049244-108049744	0.0414158	1.54095	0.019	0.006	1
NK.chr9-73151576-73152076	0.0414262	1.24211	0.031	0.016	1
NK.chr2-219386603-219387103	0.0414359	-0.732704	0.007	0.01	1
NK.chr4-128298796-128299296	0.0414424	1.86318	0.014	0.003	1
NK.chr3-49554922-49555422	0.0414918	2.25076	0.017	0.005	1
NK.chr16-85916402-85916902	0.041506	1.02312	0.061	0.032	1
NK.chr6-34531568-34532068	0.041511	1.75338	0.018	0.008	1
NK.chr8-29056703-29057203	0.0415111	2.74614	0.01	0.002	1
NK.chr1-194225754-194226254	0.041516	3.04462	0.01	0.001	1
NK.chr6-129749700-129750200	0.0415502	1.3708	0.03	0.012	1
NK.chr3-13544403-13544903	0.0415713	-0.481055	0.009	0.012	1
NK.chr4-2814573-2815073	0.0415741	1.27128	0.055	0.024	1
NK.chr17-28661957-28662457	0.0415746	0.991363	0.154	0.086	1
NK.chr14-75521548-75522048	0.0415759	2.4846	0.012	0.002	1
NK.chr8-94234320-94234820	0.0415761	-0.405646	0.02	0.024	1
NK.chr7-150404996-150405496	0.0415853	0.213745	0.138	0.123	1
NK.chr16-21583908-21584408	0.041623	2.28675	0.016	0.004	1
NK.chr9-95626761-95627261	0.0416286	2.01017	0.011	0.004	1
NK.chrX-42948553-42949053	0.0416329	-0.488426	0.013	0.016	1
NK.chr7-150909800-150910300	0.0416417	-0.843161	0.008	0.012	1
NK.chr8-142402081-142402581	0.0416418	-0.409573	0.013	0.012	1
NK.chr11-14891499-14891999	0.0416449	0.175481	0.201	0.18	1
NK.chr10-102072831-102073331	0.0416494	1.67613	0.033	0.011	1
NK.chr9-79573031-79573531	0.0416525	0.115661	0.152	0.137	1
NK.chr5-76774466-76774966	0.0416675	1.06654	0.089	0.047	1
NK.chr4-101284431-101284931	0.0416742	-0.496754	0.008	0.01	1
NK.chr20-23358009-23358509	0.0416775	0.243315	0.431	0.381	1
NK.chr4-88522788-88523288	0.0416935	2.14434	0.013	0.004	1
NK.chr17-50783041-50783541	0.0416938	-0.182287	0.02	0.024	1
NK.chr1-115086367-115086867	0.041721	1.86786	0.022	0.006	1
NK.chr1-61077882-61078382	0.0417505	0.714163	0.175	0.119	1
NK.chr15-65134157-65134657	0.0417661	2.89362	0.012	0.002	1
NK.chr5-110053708-110054208	0.0417716	2.34373	0.014	0.003	1
NK.chr1-109509513-109510013	0.0417783	1.1938	0.061	0.03	1
NK.chr11-64866174-64866674	0.0418014	1.28368	0.054	0.023	1
NK.chr20-31722682-31723182	0.0418101	1.1156	0.068	0.03	1
NK.chr12-49043902-49044402	0.0418132	1.04174	0.075	0.041	1
NK.chr5-178730492-178730992	0.0418254	0.156574	0.21	0.179	1
NK.chr5-95843140-95843640	0.0418321	0.102877	0.049	0.043	1
NK.chr2-174771521-174772021	0.0418465	2.05308	0.013	0.005	1
NK.chr5-97183533-97184033	0.0418615	0.253329	0.231	0.176	1
NK.chr19-38617826-38618326	0.041875	1.0242	0.073	0.04	1
NK.chr1-183470075-183470575	0.0418791	0.789568	0.175	0.111	1
NK.chr19-4597862-4598362	0.0418809	1.05673	0.087	0.048	1
NK.chr10-3807796-3808296	0.0418952	2.40233	0.013	0.003	1
NK.chr10-43255766-43256266	0.0419028	1.29473	0.036	0.017	1
NK.chr2-54455929-54456429	0.0419109	-0.608223	0.01	0.017	1
NK.chr17-16988691-16989191	0.0419127	2.81174	0.01	0.002	1
NK.chr17-47725663-47726163	0.0419187	-0.459364	0.012	0.012	1
NK.chr4-78864351-78864851	0.0419324	2.08803	0.01	0.003	1
NK.chr14-51093769-51094269	0.0419356	-0.880007	0.005	0.01	1
NK.chr3-39052244-39052744	0.0419365	1.1	0.091	0.046	1
NK.chr9-94826548-94827048	0.0419411	1.4194	0.022	0.009	1
NK.chr18-22465960-22466460	0.041969	0.860208	0.14	0.086	1
NK.chr9-137118619-137119119	0.04197	-1.14598	0.006	0.012	1
NK.chr18-79988386-79988886	0.0419724	0.814512	0.191	0.125	1
NK.chr1-234478946-234479446	0.0419831	0.146972	0.125	0.108	1
NK.chr19-3326906-3327406	0.0419904	-0.311196	0.015	0.02	1
NK.chr2-8332611-8333111	0.0419985	2.34986	0.012	0.003	1
NK.chrX-120251296-120251796	0.042003	1.6525	0.018	0.007	1
NK.chr19-54754669-54755169	0.0420037	1.34038	0.031	0.015	1
NK.chr19-29844842-29845342	0.0420084	0.616138	0.433	0.308	1
NK.chr1-228182316-228182816	0.0420146	1.34244	0.047	0.022	1
NK.chr1-27990853-27991353	0.0420406	1.29079	0.068	0.027	1
NK.chr12-57466052-57466552	0.0420445	-1.14598	0.006	0.012	1
NK.chr20-4686125-4686625	0.0420463	0.161598	0.187	0.165	1
NK.chr1-198519645-198520145	0.0420565	1.84887	0.028	0.008	1
NK.chr6-40456002-40456502	0.0420579	2.39337	0.016	0.004	1
NK.chr19-47131021-47131521	0.042065	1.45517	0.041	0.018	1
NK.chr7-140062738-140063238	0.0420701	0.255427	0.211	0.191	1
NK.chr6-15247849-15248349	0.0421036	1.13442	0.084	0.034	1
NK.chr3-141402771-141403271	0.042104	1.29528	0.044	0.019	1
NK.chr16-17225360-17225860	0.042117	2.14434	0.014	0.004	1
NK.chr1-37823124-37823624	0.0421171	1.81212	0.018	0.007	1
NK.chr8-11765396-11765896	0.0421263	-0.406127	0.016	0.021	1
NK.chr2-230643924-230644424	0.0421514	1.77605	0.015	0.006	1
NK.chr1-64895422-64895922	0.0421547	1.82451	0.014	0.004	1
NK.chr11-33857773-33858273	0.0421571	-0.135766	0.017	0.016	1
NK.chr1-12148246-12148746	0.0421622	-0.691017	0.008	0.012	1
NK.chr11-3173821-3174321	0.0421778	-1.20091	0.005	0.01	1
NK.chr17-80254621-80255121	0.0421795	-0.357199	0.016	0.018	1
NK.chr2-219217738-219218238	0.0421811	1.36033	0.053	0.02	1
NK.chr1-225772226-225772726	0.0421836	2.56505	0.011	0.003	1
NK.chr9-127862636-127863136	0.042186	0.111562	0.034	0.03	1
NK.chr19-32572896-32573396	0.0421867	-0.620998	0.008	0.01	1
NK.chr17-45147510-45148010	0.0422057	0.822789	0.176	0.101	1
NK.chr6-44254690-44255190	0.0422155	2.28266	0.012	0.003	1
NK.chr7-1176978-1177478	0.0422194	1.71287	0.019	0.006	1
NK.chr17-17663775-17664275	0.0422417	0.168851	0.133	0.11	1
NK.chr16-68286150-68286650	0.0422418	1.96595	0.014	0.005	1
NK.chr12-101799673-101800173	0.042256	1.21418	0.028	0.013	1
NK.chr5-102836657-102837157	0.0422579	-0.67792	0.016	0.024	1
NK.chr1-61459316-61459816	0.042271	-0.658625	0.01	0.018	1
NK.chr19-1039808-1040308	0.0422923	0.28634	0.251	0.209	1
NK.chr13-22278217-22278717	0.0423007	-0.703571	0.007	0.012	1
NK.chr12-27333233-27333733	0.0423089	-0.885481	0.014	0.028	1
NK.chr1-210233103-210233603	0.0423221	-1.44387	0.003	0.013	1
NK.chr17-32524050-32524550	0.0423262	1.10584	0.068	0.031	1
NK.chr7-77696115-77696615	0.0423519	0.526741	0.462	0.347	1
NK.chr2-195649566-195650066	0.0423529	1.62729	0.026	0.008	1
NK.chr4-75724260-75724760	0.042354	0.441203	0.549	0.423	1
NK.chr6-24721079-24721579	0.042354	0.516083	0.582	0.453	1
NK.chr2-74465803-74466303	0.0423541	1.92907	0.02	0.007	1
NK.chr19-14418682-14419182	0.0423692	0.867307	0.161	0.095	1
NK.chr1-154961497-154961997	0.0423894	0.796492	0.171	0.107	1
NK.chr14-97393247-97393747	0.0423931	1.37149	0.036	0.014	1
NK.chr1-151008106-151008606	0.0423953	0.270914	0.306	0.276	1
NK.chr8-120733040-120733540	0.0424045	1.66768	0.01	0.005	1
NK.chr13-106566618-106567118	0.0424098	1.71044	0.015	0.006	1
NK.chr20-348233-348733	0.04242	-0.361285	0.022	0.032	1
NK.chr19-45768581-45769081	0.0424351	-0.103035	0.033	0.033	1
NK.chrX-111098763-111099263	0.0424552	1.20066	0.019	0.011	1
NK.chr11-65133165-65133665	0.0424574	-0.790374	0.008	0.014	1
NK.chr5-132000930-132001430	0.0424745	-0.4831	0.008	0.011	1
NK.chr1-19704464-19704964	0.042495	2.46907	0.017	0.003	1
NK.chr6-30066747-30067247	0.0425038	0.522367	0.52	0.399	1
NK.chr2-201151381-201151881	0.0425055	-0.173135	0.016	0.018	1
NK.chr11-88302419-88302919	0.0425203	2.81174	0.013	0.001	1
NK.chr7-143385135-143385635	0.0425205	-0.4831	0.01	0.012	1
NK.chr14-94005241-94005741	0.0425567	2.19853	0.013	0.003	1
NK.chr17-31582078-31582578	0.0425613	-0.263459	0.011	0.013	1
NK.chr18-62714945-62715445	0.0425683	0.12701	0.148	0.136	1
NK.chr9-2014970-2015470	0.0425742	0.210756	0.407	0.369	1
NK.chr17-27471638-27472138	0.0425932	-0.856475	0.006	0.01	1
NK.chr8-17001427-17001927	0.0426053	-1.40798	0.006	0.012	1
NK.chr12-31897739-31898239	0.0426158	1.02731	0.096	0.049	1
NK.chr12-120748020-120748520	0.042623	-0.790374	0.006	0.01	1
NK.chr3-98817393-98817893	0.0426262	1.6525	0.014	0.005	1
NK.chr11-32792795-32793295	0.0426374	1.92032	0.013	0.004	1
NK.chr17-61904255-61904755	0.0426425	2.04107	0.02	0.006	1
NK.chr17-28041395-28041895	0.0426472	0.540148	0.411	0.31	1
NK.chr15-90838578-90839078	0.0426586	-0.278112	0.022	0.026	1
NK.chr19-1095222-1095722	0.0426671	0.723725	0.264	0.184	1
NK.chr6-89375530-89376030	0.0426672	0.697966	0.249	0.17	1
NK.chr5-39424261-39424761	0.042691	1.94061	0.014	0.005	1
NK.chr6-75243610-75244110	0.0427021	0.756923	0.192	0.124	1
NK.chr16-28892210-28892710	0.0427199	1.85705	0.027	0.006	1
NK.chr17-74780788-74781288	0.04273	1.34248	0.039	0.017	1
NK.chr5-1345420-1345920	0.0427321	-0.20874	0.012	0.011	1
NK.chr12-54324163-54324663	0.0427368	0.120629	0.028	0.025	1
NK.chr12-89017121-89017621	0.0427403	1.40385	0.02	0.007	1
NK.chr4-128553363-128553863	0.0427413	-0.397605	0.027	0.028	1
NK.chr13-113876571-113877071	0.0427513	1.07722	0.077	0.041	1
NK.chr3-119700443-119700943	0.0427596	-0.168068	0.029	0.03	1
NK.chr9-69168332-69168832	0.0427628	2.02944	0.014	0.005	1
NK.chr11-122696630-122697130	0.042775	1.67821	0.018	0.006	1
NK.chr5-126423576-126424076	0.04279	1.31159	0.029	0.013	1
NK.chr9-137028066-137028566	0.0428063	0.847195	0.13	0.077	1
NK.chr2-172088209-172088709	0.0428081	-0.920298	0.007	0.012	1
NK.chr1-47333979-47334479	0.0428089	0.25511	0.136	0.106	1
NK.chr3-133895502-133896002	0.0428388	1.67821	0.013	0.006	1
NK.chr20-50120769-50121269	0.0428621	-0.209736	0.021	0.025	1
NK.chr1-150515400-150515900	0.0428739	0.854411	0.203	0.117	1
NK.chr2-10120101-10120601	0.042874	0.866199	0.158	0.098	1
NK.chr12-123634098-123634598	0.0428925	2.02944	0.018	0.004	1
NK.chr3-16904998-16905498	0.042893	-0.209663	0.019	0.022	1
NK.chr1-1019200-1019700	0.0428972	0.755633	0.195	0.133	1
NK.chr17-63773437-63773937	0.042923	0.271952	0.452	0.381	1
NK.chr19-36667222-36667722	0.0429322	1.24675	0.048	0.023	1
NK.chr13-88623137-88623637	0.042938	-0.312614	0.025	0.026	1
NK.chr2-231392970-231393470	0.0429651	-0.209629	0.026	0.03	1
NK.chr5-1380283-1380783	0.0429832	1.08006	0.069	0.036	1
NK.chr6-24919410-24919910	0.0429853	2.80473	0.01	0.002	1
NK.chr5-140244429-140244929	0.0429896	-0.47876	0.015	0.018	1
NK.chr2-196242246-196242746	0.043002	0.774052	0.132	0.081	1
NK.chr12-27142035-27142535	0.0430216	-0.736674	0.007	0.013	1
NK.chr9-111895873-111896373	0.0430375	-0.937564	0.006	0.01	1
NK.chr1-25906310-25906810	0.0430571	0.171023	0.157	0.14	1
NK.chr19-10408771-10409271	0.0430594	1.06996	0.121	0.059	1
NK.chr19-51394104-51394604	0.0430633	0.794461	0.301	0.185	1
NK.chr7-4684409-4684909	0.043067	-0.430621	0.013	0.021	1
NK.chr21-41362044-41362544	0.0430864	0.259148	0.096	0.085	1
NK.chr10-87094749-87095249	0.0431076	0.637731	0.373	0.274	1
NK.chr6-89082891-89083391	0.0431095	2.21888	0.011	0.003	1
NK.chr9-70419456-70419956	0.0431274	0.727677	0.215	0.154	1
NK.chr7-35695469-35695969	0.0431322	1.18456	0.069	0.031	1
NK.chr14-34931090-34931590	0.0431341	1.20813	0.032	0.014	1
NK.chr19-2253071-2253571	0.0431508	-0.279765	0.02	0.019	1
NK.chr2-234348126-234348626	0.0431677	-0.608223	0.01	0.015	1
NK.chr20-51498000-51498500	0.0431895	0.118625	0.047	0.04	1
NK.chr5-169639214-169639714	0.0431897	1.34257	0.022	0.008	1
NK.chr11-119030671-119031171	0.043219	0.32086	0.289	0.246	1
NK.chr10-103967369-103967869	0.04324	1.4015	0.055	0.025	1
NK.chr3-194255259-194255759	0.0432507	-0.308878	0.018	0.023	1
NK.chr5-102755027-102755527	0.0432546	0.123142	0.148	0.135	1
NK.chr5-134543855-134544355	0.0432656	-0.530555	0.017	0.02	1
NK.chr17-51121698-51122198	0.0432904	-0.350846	0.012	0.016	1
NK.chrX-129957209-129957709	0.0432962	1.20241	0.039	0.018	1
NK.chr8-1759918-1760418	0.0432985	0.849044	0.098	0.065	1
NK.chr6-43668181-43668681	0.0433003	2.06044	0.017	0.004	1
NK.chr20-43954123-43954623	0.0433166	3.24509	0.01	0.001	1
NK.chr10-97400647-97401147	0.0433186	1.09949	0.083	0.041	1
NK.chr2-68424407-68424907	0.0433201	2.00867	0.014	0.004	1
NK.chr2-84971232-84971732	0.0433223	0.904495	0.096	0.057	1
NK.chr4-139841489-139841989	0.0433269	0.832294	0.109	0.065	1
NK.chr8-123083981-123084481	0.04333	-0.605995	0.02	0.026	1
NK.chr18-57077688-57078188	0.0433325	-0.959578	0.008	0.012	1
NK.chr3-52085755-52086255	0.0433325	-0.826268	0.008	0.018	1
NK.chr12-13044130-13044630	0.0433453	-0.498212	0.018	0.021	1
NK.chr1-121395703-121396203	0.0433507	2.13905	0.014	0.004	1
NK.chr6-26400647-26401147	0.043351	2.56505	0.01	0.002	1
NK.chr9-129868328-129868828	0.0433573	2.00867	0.012	0.004	1
NK.chr20-3238883-3239383	0.0433594	-0.287268	0.02	0.021	1
NK.chrX-41114996-41115496	0.0433616	1.27159	0.03	0.012	1
NK.chr9-2857528-2858028	0.0433674	1.97654	0.021	0.007	1
NK.chr10-71396133-71396633	0.0433731	-0.791666	0.01	0.018	1
NK.chr14-105499743-105500243	0.0434263	-1.09639	0.008	0.01	1
NK.chr2-10270465-10270965	0.0434349	-1.26473	0.005	0.01	1
NK.chr10-80453948-80454448	0.0434453	0.184993	0.194	0.17	1
NK.chr3-47039654-47040154	0.0434497	-1.27001	0.003	0.01	1
NK.chrX-130092146-130092646	0.0434688	0.170366	0.122	0.113	1
NK.chr5-53481851-53482351	0.0434732	-0.310819	0.024	0.027	1
NK.chr6-153001929-153002429	0.0434741	1.46739	0.036	0.015	1
NK.chr2-25304546-25305046	0.043484	1.81212	0.022	0.007	1
NK.chr1-89762885-89763385	0.0434862	0.754536	0.128	0.084	1
NK.chr1-150568109-150568609	0.0435032	1.84896	0.026	0.006	1
NK.chr4-2290855-2291355	0.0435234	0.281614	0.212	0.173	1
NK.chr17-17304629-17305129	0.0435284	1.25474	0.059	0.026	1
NK.chr16-2752884-2753384	0.0435308	1.12692	0.114	0.061	1
NK.chr14-101809574-101810074	0.0435694	0.926969	0.215	0.118	1
NK.chr9-127776872-127777372	0.0435726	3.20352	0.015	0.002	1
NK.chr8-106659727-106660227	0.0435728	1.56893	0.017	0.005	1
NK.chr1-25997503-25998003	0.0435845	1.13666	0.054	0.027	1
NK.chr9-73132220-73132720	0.0435846	0.756677	0.156	0.09	1
NK.chr20-57473114-57473614	0.0435857	1.52978	0.019	0.007	1
NK.chr22-40370887-40371387	0.043588	-0.27023	0.013	0.016	1
NK.chr13-20419439-20419939	0.0436074	-0.491162	0.012	0.021	1
NK.chr22-39920085-39920585	0.0436116	-0.422462	0.011	0.013	1
NK.chr11-65638755-65639255	0.043612	0.725469	0.11	0.066	1
NK.chr17-18153814-18154314	0.0436175	-0.129385	0.036	0.033	1
NK.chr6-83488401-83488901	0.0436282	-1.20288	0.006	0.013	1
NK.chr5-80777686-80778186	0.0436388	-0.463826	0.013	0.018	1
NK.chr16-11254761-11255261	0.0436431	0.9515	0.116	0.072	1
NK.chr1-175000938-175001438	0.0436704	2.41107	0.012	0.003	1
NK.chr22-46576090-46576590	0.043693	2.39698	0.017	0.005	1
NK.chr7-75442444-75442944	0.0436953	0.102877	0.051	0.05	1
NK.chr17-82257330-82257830	0.0437139	0.725059	0.226	0.15	1
NK.chr9-99266462-99266962	0.043717	-0.410686	0.017	0.024	1
NK.chr4-7971970-7972470	0.0437259	1.63584	0.018	0.006	1
NK.chr6-80637273-80637773	0.0437259	1.13206	0.022	0.012	1
NK.chr2-43609255-43609755	0.0437273	1.68332	0.014	0.004	1
NK.chr11-76513201-76513701	0.0437293	-1.27001	0.004	0.01	1
NK.chr7-158829903-158830403	0.0437427	0.194254	0.212	0.178	1
NK.chr1-150551595-150552095	0.0437478	-0.56854	0.009	0.01	1
NK.chr11-555974-556474	0.0437513	1.89581	0.022	0.006	1
NK.chr19-20077681-20078181	0.0437578	0.90741	0.136	0.073	1
NK.chr16-89432066-89432566	0.0437701	2.45863	0.01	0.003	1
NK.chr18-45920316-45920816	0.0437785	2.45863	0.01	0.002	1
NK.chr9-128882307-128882807	0.0437879	1.0377	0.093	0.051	1
NK.chr9-105244222-105244722	0.0437894	0.12762	0.179	0.165	1
NK.chr10-124619699-124620199	0.0437975	-0.742591	0.012	0.018	1
NK.chr3-45881557-45882057	0.0438126	1.60388	0.022	0.012	1
NK.chr16-28140959-28141459	0.0438249	0.716591	0.318	0.208	1
NK.chr10-74826691-74827191	0.0438458	0.627917	0.406	0.284	1
NK.chr13-50083007-50083507	0.0438544	1.83011	0.018	0.005	1
NK.chr12-48814544-48815044	0.0438569	0.94911	0.111	0.064	1
NK.chr7-150665828-150666328	0.0438671	0.865136	0.109	0.062	1
NK.chrX-75156636-75157136	0.0438807	2.30116	0.01	0.004	1
NK.chr11-75383213-75383713	0.0438877	1.25582	0.027	0.012	1
NK.chr17-19378109-19378609	0.0438903	0.239756	0.455	0.399	1
NK.chr19-54159633-54160133	0.0439048	0.484291	0.611	0.467	1
NK.chr16-88534810-88535310	0.0439247	-1.19999	0.004	0.01	1
NK.chr15-74788134-74788634	0.0439259	1.49071	0.045	0.017	1
NK.chr20-36610701-36611201	0.0439277	1.99925	0.018	0.005	1
NK.chr20-58306741-58307241	0.0439323	0.235795	0.199	0.173	1
NK.chr16-66516696-66517196	0.043942	0.210955	0.129	0.124	1
NK.chr22-45318184-45318684	0.0439646	0.983483	0.185	0.105	1
NK.chr3-28089487-28089987	0.0439667	-0.762205	0.008	0.013	1
NK.chr3-121545800-121546300	0.0439833	0.806307	0.132	0.079	1
NK.chrX-9369572-9370072	0.0439998	1.52925	0.022	0.01	1
NK.chr1-163922784-163923284	0.0440059	-0.67447	0.004	0.011	1
NK.chr6-159008887-159009387	0.0440168	-0.172437	0.038	0.04	1
NK.chr2-202035335-202035835	0.0440243	2.25076	0.013	0.004	1
NK.chr7-95423838-95424338	0.0440256	-1.07673	0.006	0.01	1
NK.chr14-77321633-77322133	0.0440319	0.99996	0.082	0.043	1
NK.chr17-49414687-49415187	0.0440325	0.211557	0.195	0.177	1
NK.chr1-107829310-107829810	0.04407	1.4675	0.03	0.014	1
NK.chr19-49487117-49487617	0.0440777	0.628535	0.436	0.318	1
NK.chr6-85593729-85594229	0.044089	0.178704	0.266	0.238	1
NK.chr9-133609250-133609750	0.0441002	-0.481055	0.009	0.013	1
NK.chr9-20042315-20042815	0.0441037	2.55456	0.01	0.002	1
NK.chr13-40221764-40222264	0.0441066	1.26039	0.029	0.013	1
NK.chr19-47130458-47130958	0.0441089	0.273823	0.095	0.077	1
NK.chr1-61077343-61077843	0.0441142	1.04043	0.073	0.041	1
NK.chr6-166627089-166627589	0.0441326	0.21487	0.526	0.492	1
NK.chr19-43624870-43625370	0.0441346	1.15598	0.042	0.021	1
NK.chr15-89244389-89244889	0.0441377	1.88641	0.02	0.005	1
NK.chr15-64883891-64884391	0.0441438	-0.209765	0.027	0.035	1
NK.chr7-80134453-80134953	0.0441496	-0.816118	0.007	0.011	1
NK.chr6-28865448-28865948	0.0441657	1.13385	0.054	0.026	1
NK.chr3-49029189-49029689	0.0441797	0.259268	0.269	0.227	1
NK.chr15-51622738-51623238	0.0441856	0.940444	0.049	0.024	1
NK.chr6-137165237-137165737	0.0441857	2.25034	0.015	0.005	1
NK.chr13-99204632-99205132	0.0441861	-0.324134	0.011	0.013	1
NK.chr13-46182464-46182964	0.044201	1.45069	0.025	0.009	1
NK.chr19-40425788-40426288	0.0442023	0.497489	0.535	0.407	1
NK.chr4-75672417-75672917	0.0442125	0.947132	0.113	0.056	1
NK.chr9-121202267-121202767	0.0442324	1.28721	0.04	0.016	1
NK.chr5-56838279-56838779	0.0442826	1.42148	0.011	0.005	1
NK.chr12-111444268-111444768	0.0442882	-0.173135	0.026	0.027	1
NK.chr1-28642371-28642871	0.0442914	1.8527	0.034	0.011	1
NK.chr17-36182208-36182708	0.0443063	1.72188	0.015	0.004	1
NK.chr20-32627038-32627538	0.0443214	-0.420474	0.017	0.018	1
NK.chr1-224623214-224623714	0.0443305	1.56473	0.034	0.012	1
NK.chr17-36085114-36085614	0.0443711	2.89362	0.01	0.002	1
NK.chr1-26234419-26234919	0.0443808	0.954123	0.133	0.066	1
NK.chr9-4679292-4679792	0.0443865	0.571263	0.391	0.278	1
NK.chr6-20708219-20708719	0.0444102	-0.135006	0.031	0.033	1
NK.chrX-48713343-48713843	0.0444183	1.06171	0.069	0.032	1
NK.chr3-50333682-50334182	0.0444275	2.34373	0.01	0.003	1
NK.chr21-42189997-42190497	0.0444402	-0.179358	0.018	0.022	1
NK.chr12-68332196-68332696	0.0444451	0.23617	0.352	0.305	1
NK.chr20-20357786-20358286	0.0444577	1.5789	0.023	0.009	1
NK.chr16-4614651-4615151	0.0444645	0.292219	0.144	0.117	1
NK.chr1-110963764-110964264	0.0444679	0.452526	0.598	0.463	1
NK.chr19-47274051-47274551	0.0444712	0.60082	0.447	0.31	1
NK.chr15-85330826-85331326	0.0444808	-0.298282	0.037	0.041	1
NK.chr19-18109689-18110189	0.0444861	-0.129792	0.034	0.035	1
NK.chr16-81770890-81771390	0.0444939	1.10544	0.059	0.025	1
NK.chr2-218516502-218517002	0.0444963	2.4426	0.013	0.003	1
NK.chr2-230066921-230067421	0.0445008	-0.28757	0.025	0.026	1
NK.chr3-44510390-44510890	0.0445015	0.196376	0.133	0.112	1
NK.chr8-41515138-41515638	0.0445085	1.56252	0.039	0.016	1
NK.chr5-88145399-88145899	0.0445093	1.44457	0.018	0.006	1
NK.chr10-35218386-35218886	0.0445175	1.016	0.08	0.043	1
NK.chr10-43666526-43667026	0.0445216	-1.44387	0.003	0.01	1
NK.chr10-17409133-17409633	0.0445592	1.77605	0.015	0.004	1
NK.chr17-41308865-41309365	0.0445595	-0.148097	0.061	0.057	1
NK.chr7-6706755-6707255	0.0445791	0.223451	0.16	0.125	1
NK.chr12-94149018-94149518	0.0445865	-0.247272	0.039	0.042	1
NK.chr3-169769286-169769786	0.0445924	-0.132729	0.048	0.046	1
NK.chr19-2044948-2045448	0.0445967	-1.19999	0.005	0.013	1
NK.chr14-75232582-75233082	0.0446079	1.0342	0.096	0.053	1
NK.chr3-125972283-125972783	0.044609	-0.282481	0.01	0.011	1
NK.chr1-185170350-185170850	0.0446323	-0.713423	0.008	0.012	1
NK.chr22-24555681-24556181	0.0446404	0.872697	0.208	0.127	1
NK.chr7-128031228-128031728	0.0446438	-0.447994	0.018	0.024	1
NK.chr1-2199164-2199664	0.0446827	0.611732	0.247	0.171	1
NK.chr12-22543013-22543513	0.0446985	1.58679	0.021	0.007	1
NK.chr16-81866781-81867281	0.0447011	-0.608223	0.01	0.015	1
NK.chr3-179322104-179322604	0.0447173	1.82028	0.02	0.007	1
NK.chr15-68794719-68795219	0.0447199	1.88641	0.013	0.005	1
NK.chr6-87702541-87703041	0.0447211	1.11928	0.049	0.023	1
NK.chr11-124876174-124876674	0.0447358	0.875291	0.148	0.086	1
NK.chr12-29103455-29103955	0.0447465	0.851487	0.066	0.035	1
NK.chr9-99053056-99053556	0.0447526	1.81696	0.019	0.006	1
NK.chr6-159692494-159692994	0.0447643	1.04656	0.055	0.03	1
NK.chr6-43382977-43383477	0.0447709	2.25076	0.019	0.003	1
NK.chr11-5684281-5684781	0.0447791	1.42452	0.033	0.015	1
NK.chr19-52139129-52139629	0.044791	1.27547	0.069	0.031	1
NK.chr3-43194498-43194998	0.0447922	-0.605905	0.008	0.012	1
NK.chr4-68348793-68349293	0.0447969	1.82451	0.018	0.005	1
NK.chr18-54266262-54266762	0.0448075	1.19753	0.014	0.005	1
NK.chr7-2406815-2407315	0.0448229	2.06617	0.018	0.006	1
NK.chr2-127050077-127050577	0.0448327	1.54487	0.033	0.012	1
NK.chr16-29900534-29901034	0.0448337	2.39698	0.018	0.005	1
NK.chr17-45173101-45173601	0.0448523	-0.706845	0.007	0.01	1
NK.chr19-19900602-19901102	0.0448592	0.748676	0.207	0.143	1
NK.chr19-18290987-18291487	0.0448612	1.63584	0.029	0.008	1
NK.chr21-35528518-35529018	0.0448616	1.58679	0.018	0.006	1
NK.chr10-119312614-119313114	0.0448622	1.10309	0.042	0.026	1
NK.chr3-56557466-56557966	0.0448819	1.2029	0.069	0.025	1
NK.chr10-112140103-112140603	0.0448827	-0.600566	0.014	0.018	1
NK.chr9-107410362-107410862	0.0448851	2.20088	0.014	0.004	1
NK.chr19-57708976-57709476	0.0448872	1.21639	0.049	0.021	1
NK.chr2-207337057-207337557	0.0448893	2.34373	0.012	0.003	1
NK.chr10-75111182-75111682	0.0448952	0.291059	0.225	0.199	1
NK.chr2-37344788-37345288	0.0448977	0.109322	0.107	0.101	1
NK.chr17-77325141-77325641	0.0448991	0.150012	0.073	0.072	1
NK.chr4-1309314-1309814	0.0449098	0.970474	0.097	0.048	1
NK.chr4-118352797-118353297	0.0449157	-0.301244	0.019	0.024	1
NK.chr5-180802109-180802609	0.0449197	0.989367	0.079	0.046	1
NK.chr3-69079443-69079943	0.0449316	1.30301	0.026	0.011	1
NK.chr10-43348387-43348887	0.044936	-0.114642	0.053	0.054	1
NK.chr3-128152597-128153097	0.0449364	1.23888	0.054	0.028	1
NK.chr3-46558221-46558721	0.0449464	-0.358172	0.018	0.023	1
NK.chr7-74092918-74093418	0.0449509	0.143259	0.044	0.032	1
NK.chr1-84437221-84437721	0.0449528	1.73043	0.015	0.005	1
NK.chr17-2258575-2259075	0.0449684	-1.07673	0.006	0.011	1
NK.chr20-36609552-36610052	0.0449889	1.68332	0.017	0.005	1
NK.chr1-3900407-3900907	0.0449891	0.48202	0.595	0.477	1
NK.chr2-209424230-209424730	0.0449912	2.21888	0.014	0.003	1
NK.chr16-24070864-24071364	0.0449957	2.14434	0.01	0.003	1
NK.chr17-45316939-45317439	0.0450096	0.458904	0.629	0.518	1
NK.chr19-23273383-23273883	0.0450163	1.21418	0.045	0.017	1
NK.chr12-109093254-109093754	0.0450273	0.273958	0.302	0.257	1
NK.chr11-68271858-68272358	0.0450328	0.312798	0.239	0.2	1
NK.chr2-96556939-96557439	0.0450342	-0.699854	0.013	0.019	1
NK.chr8-90985137-90985637	0.0450359	-0.210005	0.058	0.065	1
NK.chr9-136996221-136996721	0.0450422	0.147932	0.156	0.141	1
NK.chr22-37808176-37808676	0.045049	2.00867	0.01	0.004	1
NK.chr21-46551640-46552140	0.0450633	-0.101771	0.032	0.032	1
NK.chr2-41458127-41458627	0.0450737	1.88641	0.013	0.005	1
NK.chr5-179677595-179678095	0.0450762	2.09194	0.018	0.006	1
NK.chr17-60134967-60135467	0.0450762	1.93119	0.012	0.003	1
NK.chr19-37217388-37217888	0.0451006	0.936849	0.12	0.063	1
NK.chr1-168178674-168179174	0.0451444	0.159132	0.202	0.19	1
NK.chr7-99373942-99374442	0.0451478	0.145871	0.087	0.074	1
NK.chr17-13594696-13595196	0.0451531	2.45863	0.01	0.003	1
NK.chr2-197269112-197269612	0.0451534	1.89266	0.017	0.005	1
NK.chr7-87629242-87629742	0.0451548	1.63462	0.014	0.006	1
NK.chr10-97737487-97737987	0.0451642	1.37	0.033	0.016	1
NK.chr6-45420583-45421083	0.0451644	-0.544219	0.009	0.012	1
NK.chr1-10694447-10694947	0.0451658	0.844199	0.174	0.101	1
NK.chr9-128690410-128690910	0.0451709	1.67526	0.023	0.009	1
NK.chr14-69397229-69397729	0.0451827	2.34373	0.014	0.004	1
NK.chr9-19464848-19465348	0.045193	-0.381972	0.033	0.037	1
NK.chr5-159340459-159340959	0.0451946	-0.662274	0.01	0.019	1
NK.chr18-57078213-57078713	0.0452005	-0.866347	0.005	0.01	1
NK.chr7-10973010-10973510	0.0452105	1.03058	0.094	0.048	1
NK.chr9-89429166-89429666	0.0452213	1.72599	0.03	0.009	1
NK.chr12-74538426-74538926	0.0452349	1.18171	0.051	0.025	1
NK.chr12-121128212-121128712	0.0452503	2.81174	0.01	0.001	1
NK.chr5-151253377-151253877	0.0452549	1.49883	0.03	0.012	1
NK.chrX-47194175-47194675	0.0452587	1.87468	0.025	0.008	1
NK.chr1-28329368-28329868	0.0452658	1.35872	0.059	0.029	1
NK.chr9-73152808-73153308	0.045268	1.13267	0.037	0.018	1
NK.chr17-35533231-35533731	0.0452686	1.9385	0.024	0.007	1
NK.chr9-27572631-27573131	0.0452697	0.826388	0.1	0.063	1
NK.chr5-71586500-71587000	0.0452795	0.913505	0.078	0.047	1
NK.chr16-24541488-24541988	0.0452814	2.54099	0.017	0.003	1
NK.chr4-38529693-38530193	0.0452978	-0.114418	0.029	0.031	1
NK.chr3-25910905-25911405	0.0453329	2.2289	0.019	0.005	1
NK.chr13-110914978-110915478	0.0453515	0.161887	0.266	0.248	1
NK.chr19-7871928-7872428	0.0453655	1.08124	0.054	0.028	1
NK.chr9-113349964-113350464	0.0453748	-0.448983	0.014	0.018	1
NK.chr12-68792893-68793393	0.0453759	1.57646	0.018	0.007	1
NK.chr3-15647572-15648072	0.0453883	-0.18674	0.026	0.029	1
NK.chr2-218959342-218959842	0.0453952	-0.112104	0.022	0.025	1
NK.chr8-60909218-60909718	0.0453981	1.05162	0.073	0.038	1
NK.chr9-33164422-33164922	0.0454007	0.92907	0.09	0.051	1
NK.chr6-16206488-16206988	0.0454334	-0.324134	0.01	0.013	1
NK.chr12-71686079-71686579	0.0454363	0.231065	0.221	0.186	1
NK.chr1-39639474-39639974	0.0454371	-0.893595	0.007	0.013	1
NK.chr8-142474938-142475438	0.0454401	-0.598655	0.01	0.017	1
NK.chr13-99196404-99196904	0.0454486	1.88281	0.017	0.005	1
NK.chr11-14300614-14301114	0.0454694	1.48298	0.037	0.013	1
NK.chr3-167650389-167650889	0.0454703	2.68506	0.01	0.002	1
NK.chr15-90233177-90233677	0.0454846	0.111594	0.054	0.043	1
NK.chr1-236156512-236157012	0.0454936	1.32827	0.026	0.011	1
NK.chr2-3536668-3537168	0.0454982	-0.429977	0.007	0.01	1
NK.chr17-82022206-82022706	0.0454989	1.17765	0.073	0.04	1
NK.chr4-109730324-109730824	0.04551	1.34719	0.037	0.016	1
NK.chr9-95723964-95724464	0.0455136	2.55456	0.014	0.003	1
NK.chr15-64355216-64355716	0.0455193	2.45863	0.015	0.004	1
NK.chr17-51259871-51260371	0.045522	0.647012	0.344	0.244	1
NK.chr6-107958036-107958536	0.0455234	0.202549	0.343	0.292	1
NK.chr8-143953130-143953630	0.045558	1.3555	0.038	0.017	1
NK.chr4-2242572-2243072	0.0455683	1.62729	0.028	0.008	1
NK.chr11-74988624-74989124	0.0455997	0.848359	0.143	0.084	1
NK.chr4-56386523-56387023	0.0456136	1.40385	0.027	0.012	1
NK.chr2-156405491-156405991	0.0456307	-1.52036	0.005	0.01	1
NK.chr17-4143452-4143952	0.04565	0.779677	0.307	0.179	1
NK.chr20-38840740-38841240	0.045659	1.39733	0.045	0.02	1
NK.chr4-76449158-76449658	0.04566	1.90485	0.017	0.005	1
NK.chr10-3887777-3888277	0.0456672	-0.637998	0.008	0.016	1
NK.chrX-148381106-148381606	0.0456714	1.00057	0.056	0.027	1
NK.chr5-138177788-138178288	0.0456777	2.62129	0.011	0.003	1
NK.chr3-188061159-188061659	0.0456806	-0.147013	0.04	0.045	1
NK.chr19-1853244-1853744	0.0456978	0.229903	0.109	0.088	1
NK.chr20-32567902-32568402	0.0457156	1.1362	0.054	0.028	1
NK.chr12-14769520-14770020	0.0457418	0.203004	0.139	0.107	1
NK.chr19-54502593-54503093	0.0457427	1.3708	0.026	0.01	1
NK.chr3-105854007-105854507	0.045745	1.99283	0.012	0.003	1
NK.chr3-172635518-172636018	0.0457631	-0.379517	0.028	0.034	1
NK.chr8-102811220-102811720	0.0457835	-0.789698	0.009	0.016	1
NK.chr16-53090755-53091255	0.0458006	-0.733361	0.01	0.017	1
NK.chr19-48954599-48955099	0.0458073	0.216523	0.101	0.091	1
NK.chr4-70840473-70840973	0.0458138	1.7741	0.016	0.006	1
NK.chr13-113588718-113589218	0.045826	0.101109	0.061	0.055	1
NK.chr6-37169191-37169691	0.0458436	0.219785	0.154	0.14	1
NK.chr2-177784555-177785055	0.0458464	1.15769	0.045	0.018	1
NK.chr3-101753334-101753834	0.0458486	2.55456	0.01	0.002	1
NK.chr8-17922447-17922947	0.0458546	0.499528	0.476	0.372	1
NK.chr1-44005588-44006088	0.0458565	-0.244251	0.015	0.02	1
NK.chr17-27474039-27474539	0.0458605	-0.401562	0.02	0.02	1
NK.chr14-72810652-72811152	0.0458691	2.14434	0.015	0.003	1
NK.chr5-132450796-132451296	0.045875	3.11459	0.01	0.001	1
NK.chr20-36628008-36628508	0.0458751	0.696413	0.314	0.211	1
NK.chr6-69816500-69817000	0.0458758	2.13524	0.016	0.004	1
NK.chr16-50329443-50329943	0.045885	1.5789	0.026	0.007	1
NK.chr18-24013893-24014393	0.0458958	-0.149235	0.05	0.056	1
NK.chr17-39092300-39092800	0.0459021	2.15231	0.024	0.006	1
NK.chr20-38804883-38805383	0.0459174	0.777496	0.222	0.139	1
NK.chr1-155562687-155563187	0.0459235	0.7638	0.293	0.186	1
NK.chr3-170357412-170357912	0.0459362	0.230825	0.396	0.361	1
NK.chr22-20394297-20394797	0.0459391	-0.105539	0.027	0.03	1
NK.chr11-33773324-33773824	0.0459417	1.22614	0.028	0.01	1
NK.chr22-36123874-36124374	0.0459518	0.113066	0.097	0.088	1
NK.chr15-75042876-75043376	0.0459587	0.208137	0.197	0.178	1
NK.chr8-11015505-11016005	0.0459659	1.23761	0.028	0.014	1
NK.chr12-54251594-54252094	0.0459821	2.80112	0.014	0.002	1
NK.chr9-91905872-91906372	0.0459892	-0.126586	0.033	0.036	1
NK.chr1-167221088-167221588	0.0460089	1.19509	0.073	0.031	1
NK.chr20-35664001-35664501	0.0460108	0.839687	0.136	0.084	1
NK.chr5-14598171-14598671	0.0460166	1.68332	0.015	0.004	1
NK.chr1-223831702-223832202	0.0460263	-0.4831	0.008	0.011	1
NK.chr11-819887-820387	0.0460323	0.753114	0.259	0.161	1
NK.chr2-85594897-85595397	0.0460339	1.19318	0.085	0.042	1
NK.chr3-194671350-194671850	0.0460433	1.75032	0.026	0.006	1
NK.chr1-6424489-6424989	0.0460568	-0.496754	0.011	0.012	1
NK.chr12-25250765-25251265	0.0460735	0.182204	0.385	0.351	1
NK.chr2-70094174-70094674	0.0460766	-1.14056	0.006	0.011	1
NK.chr17-7329477-7329977	0.0460785	0.757729	0.321	0.195	1
NK.chr1-77682746-77683246	0.0461001	0.695059	0.238	0.158	1
NK.chr14-71529708-71530208	0.0461023	1.6954	0.015	0.005	1
NK.chr10-69515582-69516082	0.0461356	1.36975	0.022	0.008	1
NK.chr6-110357804-110358304	0.0461403	-0.503209	0.009	0.012	1
NK.chr19-39970748-39971248	0.046143	0.517603	0.509	0.391	1
NK.chr17-80264456-80264956	0.046149	1.5352	0.032	0.013	1
NK.chr17-36088125-36088625	0.0461523	1.41343	0.028	0.011	1
NK.chr13-50082475-50082975	0.0461871	0.975731	0.085	0.042	1
NK.chr8-41578381-41578881	0.0461899	0.778967	0.194	0.128	1
NK.chr4-101306108-101306608	0.0461903	2.02944	0.01	0.003	1
NK.chr11-112074486-112074986	0.0462063	2.09475	0.022	0.006	1
NK.chr14-64338518-64339018	0.0462149	0.253813	0.145	0.13	1
NK.chr17-65557230-65557730	0.0462243	-0.372027	0.009	0.012	1
NK.chr3-94063415-94063915	0.0462427	1.04413	0.035	0.019	1
NK.chr2-74421927-74422427	0.0462535	0.241468	0.12	0.097	1
NK.chr3-168024479-168024979	0.0462617	-0.544219	0.007	0.01	1
NK.chr7-27199978-27200478	0.0462668	-0.364533	0.018	0.023	1
NK.chr14-104786127-104786627	0.0462752	1.88281	0.018	0.006	1
NK.chr8-144767500-144768000	0.0463001	-0.544422	0.017	0.023	1
NK.chr20-36614747-36615247	0.0463025	2.62129	0.011	0.002	1
NK.chr18-3451172-3451672	0.0463082	0.773967	0.139	0.083	1
NK.chr1-210329216-210329716	0.0463147	-0.497725	0.013	0.02	1
NK.chr1-117059228-117059728	0.046325	1.13382	0.076	0.035	1
NK.chr2-237858253-237858753	0.046328	0.148086	0.042	0.035	1
NK.chrX-107712875-107713375	0.0463354	-0.15092	0.024	0.027	1
NK.chr14-64725064-64725564	0.0463492	2.3336	0.01	0.002	1
NK.chr6-7390002-7390502	0.0463492	0.136211	0.128	0.102	1
NK.chrX-3743719-3744219	0.0463591	0.878259	0.143	0.078	1
NK.chr8-25458376-25458876	0.0463687	0.394862	0.702	0.594	1
NK.chr1-156139922-156140422	0.0463755	-0.765684	0.006	0.013	1
NK.chr15-91655829-91656329	0.046381	-0.47876	0.013	0.019	1
NK.chr19-54770869-54771369	0.0463853	0.923308	0.051	0.029	1
NK.chr2-224983350-224983850	0.0463911	2.04324	0.013	0.003	1
NK.chr1-201020057-201020557	0.0464028	1.82966	0.03	0.007	1
NK.chr14-106790367-106790867	0.0464077	-0.622571	0.01	0.014	1
NK.chr18-76803668-76804168	0.0464228	1.49883	0.019	0.006	1
NK.chr20-32483834-32484334	0.0464232	1.2126	0.041	0.019	1
NK.chr12-120251920-120252420	0.0464592	0.576066	0.3	0.208	1
NK.chrX-72238830-72239330	0.0464688	0.962056	0.085	0.048	1
NK.chr17-77444599-77445099	0.0464715	1.11943	0.089	0.039	1
NK.chr12-47705803-47706303	0.0464812	0.247566	0.281	0.237	1
NK.chr1-84690901-84691401	0.0464993	1.21833	0.036	0.017	1
NK.chr10-73625771-73626271	0.0465058	0.701243	0.309	0.209	1
NK.chr19-8515881-8516381	0.0465076	3.04462	0.01	0.002	1
NK.chrX-16882035-16882535	0.0465147	1.85531	0.018	0.006	1
NK.chr19-13828350-13828850	0.0465227	-0.72136	0.011	0.018	1
NK.chr12-128820790-128821290	0.0465247	1.257	0.026	0.012	1
NK.chr12-77064743-77065243	0.0465303	1.25163	0.027	0.013	1
NK.chr11-827249-827749	0.0465373	1.47033	0.046	0.018	1
NK.chrX-154714848-154715348	0.046544	1.68999	0.025	0.008	1
NK.chr1-227481481-227481981	0.0465538	-0.346389	0.011	0.015	1
NK.chr22-24011000-24011500	0.0465571	0.512049	0.431	0.339	1
NK.chr2-48111095-48111595	0.0465578	1.3717	0.038	0.018	1
NK.chr6-52361844-52362344	0.0465685	0.158699	0.148	0.14	1
NK.chr11-114172750-114173250	0.0465831	1.44867	0.031	0.013	1
NK.chr1-160768250-160768750	0.0465917	1.14998	0.103	0.048	1
NK.chr16-67178005-67178505	0.0465926	-0.132004	0.043	0.042	1
NK.chr1-24904607-24905107	0.0466231	1.91588	0.021	0.006	1
NK.chr18-50878222-50878722	0.0466302	0.136813	0.086	0.065	1
NK.chr17-68356450-68356950	0.0466402	0.720598	0.201	0.126	1
NK.chr10-112372108-112372608	0.0466439	2.68506	0.01	0.002	1
NK.chr1-226002031-226002531	0.0466476	0.100618	0.085	0.085	1
NK.chr11-297699-298199	0.0466494	0.144514	0.083	0.074	1
NK.chr14-55374246-55374746	0.0466519	-0.121672	0.037	0.042	1
NK.chr5-40798574-40799074	0.0466641	1.03609	0.065	0.035	1
NK.chr6-31958252-31958752	0.046667	1.23761	0.037	0.018	1
NK.chr7-99143196-99143696	0.0466827	0.919424	0.136	0.076	1
NK.chr14-50859831-50860331	0.0466864	1.14994	0.042	0.018	1
NK.chr19-12091991-12092491	0.046695	-0.305199	0.016	0.015	1
NK.chr7-128398482-128398982	0.046699	1.88641	0.012	0.003	1
NK.chr13-46181952-46182452	0.0467048	0.783734	0.176	0.11	1
NK.chr21-44089325-44089825	0.0467079	1.05784	0.054	0.024	1
NK.chr19-55166459-55166959	0.0467135	-0.127569	0.047	0.052	1
NK.chr15-55254872-55255372	0.0467148	2.62129	0.01	0.002	1
NK.chr21-46458503-46459003	0.0467403	0.618532	0.433	0.309	1
NK.chr16-3024057-3024557	0.046742	0.81845	0.25	0.152	1
NK.chr1-1215748-1216248	0.046744	2.55456	0.012	0.003	1
NK.chr19-16173247-16173747	0.0467462	-1.06227	0.007	0.015	1
NK.chr22-23245397-23245897	0.0467526	-0.511852	0.007	0.012	1
NK.chr19-39187185-39187685	0.0467644	2.09981	0.019	0.006	1
NK.chrX-53080950-53081450	0.0467659	1.25495	0.036	0.014	1
NK.chr14-24634160-24634660	0.0467691	0.640303	0.333	0.232	1
NK.chr14-51596412-51596912	0.0467813	0.837995	0.141	0.084	1
NK.chr14-35205647-35206147	0.0467869	-0.185967	0.024	0.029	1
NK.chr1-145280948-145281448	0.0467964	0.166223	0.131	0.109	1
NK.chr19-5987308-5987808	0.0468041	-0.172176	0.019	0.018	1
NK.chr2-37156816-37157316	0.0468108	0.175045	0.115	0.103	1
NK.chr9-31346988-31347488	0.046823	0.752243	0.049	0.03	1
NK.chr15-74621017-74621517	0.0468432	-0.225998	0.037	0.041	1
NK.chr1-60963287-60963787	0.0468571	-1.33679	0.004	0.01	1
NK.chr6-107459377-107459877	0.0468584	0.18012	0.35	0.315	1
NK.chr1-148679514-148680014	0.0468633	1.22202	0.058	0.026	1
NK.chr15-50885780-50886280	0.0468671	0.913422	0.089	0.043	1
NK.chr11-73383760-73384260	0.0468939	2.21888	0.01	0.004	1
NK.chr3-160801763-160802263	0.0468978	1.28461	0.052	0.029	1
NK.chr21-28836495-28836995	0.0469	1.31608	0.04	0.018	1
NK.chr19-2199204-2199704	0.0469534	-0.563977	0.01	0.013	1
NK.chr14-20455553-20456053	0.0469573	1.35163	0.046	0.018	1
NK.chr6-109382238-109382738	0.0469902	0.617659	0.369	0.268	1
NK.chr9-87276676-87277176	0.0469929	1.94535	0.014	0.005	1
NK.chr1-50333472-50333972	0.0470057	-0.876285	0.01	0.017	1
NK.chr5-82277513-82278013	0.0470075	1.45799	0.022	0.008	1
NK.chr5-40675223-40675723	0.0470133	2.80473	0.012	0.002	1
NK.chr1-168557703-168558203	0.0470142	0.776427	0.076	0.048	1
NK.chr13-102457331-102457831	0.0470167	1.68776	0.015	0.005	1
NK.chr19-16329059-16329559	0.0470259	0.844188	0.158	0.08	1
NK.chr9-35638697-35639197	0.0470278	1.50123	0.03	0.011	1
NK.chr11-114075060-114075560	0.0470313	1.55884	0.028	0.009	1
NK.chr6-139324946-139325446	0.0470396	2.00867	0.01	0.004	1
NK.chr10-27252349-27252849	0.0470476	0.912964	0.086	0.05	1
NK.chr17-47978301-47978801	0.0470487	-0.252362	0.014	0.015	1
NK.chr6-26327366-26327866	0.0470497	1.55385	0.019	0.007	1
NK.chr11-34727361-34727861	0.0470564	2.05299	0.02	0.007	1
NK.chr1-7899640-7900140	0.047059	2.21888	0.011	0.003	1
NK.chr4-26197283-26197783	0.0470644	-0.144393	0.033	0.036	1
NK.chr12-1277911-1278411	0.0470872	2.09475	0.014	0.004	1
NK.chr11-67071648-67072148	0.0470895	-0.401771	0.018	0.023	1
NK.chr7-66205604-66206104	0.0470984	-0.331072	0.022	0.024	1
NK.chr9-71795404-71795904	0.0471021	1.54045	0.035	0.011	1
NK.chr7-158976935-158977435	0.0471281	0.829394	0.177	0.114	1
NK.chr15-43285494-43285994	0.0471316	1.91588	0.017	0.006	1
NK.chr17-9239871-9240371	0.0471384	0.72091	0.207	0.136	1
NK.chr6-29748858-29749358	0.0471453	0.879028	0.173	0.091	1
NK.chr5-80755595-80756095	0.0471529	0.760981	0.122	0.077	1
NK.chr11-63567008-63567508	0.0471566	0.555942	0.436	0.324	1
NK.chr14-58426870-58427370	0.0471809	1.19362	0.059	0.027	1
NK.chr1-91809185-91809685	0.0471897	-0.560577	0.007	0.01	1
NK.chr10-28334211-28334711	0.0471997	0.633425	0.275	0.187	1
NK.chr14-101823539-101824039	0.0472034	0.750086	0.151	0.089	1
NK.chr1-160850483-160850983	0.0472167	1.23568	0.026	0.012	1
NK.chr2-15637224-15637724	0.0472329	-1.55063	0.004	0.01	1
NK.chr10-96017163-96017663	0.0472371	-0.882735	0.007	0.012	1
NK.chr1-155244491-155244991	0.0472397	0.61004	0.368	0.253	1
NK.chr1-228457697-228458197	0.0472418	0.598476	0.378	0.268	1
NK.chr16-31065588-31066088	0.0472451	-0.790374	0.01	0.014	1
NK.chr16-4802729-4803229	0.0472466	0.320272	0.251	0.196	1
NK.chr10-69228834-69229334	0.0472593	1.08213	0.114	0.06	1
NK.chr5-91419528-91420028	0.0472627	1.77979	0.018	0.006	1
NK.chr20-10446940-10447440	0.0472762	0.921277	0.078	0.045	1
NK.chr19-36132464-36132964	0.0472802	1.43237	0.037	0.014	1
NK.chr11-66312062-66312562	0.0472817	0.614336	0.407	0.277	1
NK.chr6-90296674-90297174	0.0472878	0.205632	0.199	0.173	1
NK.chr8-73971549-73972049	0.0472929	0.97309	0.083	0.05	1
NK.chr17-3710897-3711397	0.0473039	0.139017	0.139	0.125	1
NK.chr19-15631702-15632202	0.047321	1.58851	0.016	0.006	1
NK.chr1-225467061-225467561	0.0473252	0.271542	0.108	0.089	1
NK.chrX-132676539-132677039	0.0473309	2.19853	0.014	0.003	1
NK.chr10-102432435-102432935	0.0473495	0.233475	0.227	0.189	1
NK.chr15-44723082-44723582	0.0473556	-1.36632	0.004	0.01	1
NK.chr9-95004726-95005226	0.0473593	-0.263043	0.027	0.03	1
NK.chr14-70358976-70359476	0.0473643	1.83011	0.014	0.005	1
NK.chr17-31487693-31488193	0.0473754	0.519821	0.494	0.365	1
NK.chr11-65639560-65640060	0.0473777	0.662025	0.239	0.162	1
NK.chr1-40774103-40774603	0.0473949	2.74614	0.01	0.002	1
NK.chr20-17721665-17722165	0.0473991	-1.44387	0.004	0.01	1
NK.chr2-98455583-98456083	0.0473997	1.21917	0.077	0.036	1
NK.chr1-114580943-114581443	0.047413	1.34257	0.037	0.017	1
NK.chr19-43503988-43504488	0.0474333	0.644589	0.346	0.234	1
NK.chr12-74536992-74537492	0.0474437	0.625936	0.136	0.094	1
NK.chr2-196068255-196068755	0.0474447	0.144386	0.278	0.261	1
NK.chr11-134275347-134275847	0.0474455	2.28266	0.014	0.004	1
NK.chr3-131033419-131033919	0.0474582	-0.456567	0.013	0.018	1
NK.chr1-172531943-172532443	0.0474624	0.82734	0.171	0.103	1
NK.chr3-188974819-188975319	0.0474857	-0.436432	0.018	0.022	1
NK.chr11-62598604-62599104	0.047486	1.42756	0.035	0.013	1
NK.chr5-132557328-132557828	0.0474904	-0.486139	0.022	0.024	1
NK.chr10-510944-511444	0.0474974	-0.479711	0.013	0.017	1
NK.chr6-147322399-147322899	0.0475103	1.15404	0.048	0.019	1
NK.chr1-231931801-231932301	0.0475195	2.04324	0.011	0.003	1
NK.chr2-236507278-236507778	0.0475433	-0.167785	0.013	0.014	1
NK.chr5-157131921-157132421	0.0475454	1.34581	0.022	0.009	1
NK.chr16-4459411-4459911	0.0475662	-0.175161	0.034	0.038	1
NK.chr3-9649128-9649628	0.0475818	0.589582	0.395	0.285	1
NK.chr2-20642330-20642830	0.0475865	0.908287	0.073	0.038	1
NK.chr1-46477340-46477840	0.0475916	1.43192	0.028	0.011	1
NK.chr3-105369188-105369688	0.0476035	-0.272	0.033	0.038	1
NK.chr5-42993055-42993555	0.0476413	0.112953	0.129	0.113	1
NK.chr7-131020773-131021273	0.0476493	-0.470691	0.01	0.014	1
NK.chr9-85600618-85601118	0.0476502	1.41343	0.024	0.011	1
NK.chr11-104162770-104163270	0.0476901	2.25076	0.012	0.003	1
NK.chr20-44531623-44532123	0.0477022	0.147455	0.13	0.113	1
NK.chr10-7484420-7484920	0.0477285	0.850063	0.113	0.065	1
NK.chr14-73612416-73612916	0.0477337	0.157877	0.146	0.134	1
NK.chr1-70354520-70355020	0.0477412	0.189348	0.255	0.224	1
NK.chr20-62301731-62302231	0.0477523	0.984633	0.116	0.064	1
NK.chr10-8404611-8405111	0.0477794	-0.188789	0.028	0.03	1
NK.chr19-14475755-14476255	0.047811	1.21917	0.065	0.031	1
NK.chr12-122527531-122528031	0.0478119	1.46684	0.018	0.007	1
NK.chr2-161139009-161139509	0.0478125	1.19753	0.014	0.006	1
NK.chr13-29594860-29595360	0.0478269	0.11621	0.12	0.111	1
NK.chr10-73744055-73744555	0.047827	0.731111	0.266	0.168	1
NK.chr1-40709026-40709526	0.0478392	0.863838	0.163	0.096	1
NK.chr1-160205907-160206407	0.0478522	-0.426687	0.022	0.025	1
NK.chr10-46092749-46093249	0.0478917	0.961282	0.041	0.026	1
NK.chr16-30185757-30186257	0.047892	0.811319	0.245	0.149	1
NK.chr3-50525904-50526404	0.047894	-0.635373	0.013	0.018	1
NK.chr1-226679980-226680480	0.0479093	1.12841	0.081	0.04	1
NK.chr1-167430746-167431246	0.0479123	0.925764	0.116	0.066	1
NK.chr12-12408291-12408791	0.0479203	1.75032	0.022	0.006	1
NK.chr14-63857943-63858443	0.0479203	2.00867	0.011	0.004	1
NK.chr18-77111919-77112419	0.0479227	-0.677054	0.012	0.017	1
NK.chr10-21525374-21525874	0.0479314	1.30109	0.041	0.014	1
NK.chr7-5085367-5085867	0.0479445	-0.605905	0.01	0.014	1
NK.chr11-35821713-35822213	0.0479563	-0.990522	0.006	0.011	1
NK.chrX-23907143-23907643	0.0479571	1.05647	0.067	0.033	1
NK.chr18-32049289-32049789	0.0479571	-0.126301	0.03	0.034	1
NK.chr22-21681129-21681629	0.0479655	1.11036	0.057	0.034	1
NK.chr19-1939805-1940305	0.047993	-0.359958	0.013	0.014	1
NK.chr22-37427145-37427645	0.0480083	-0.55547	0.011	0.012	1
NK.chr11-67954904-67955404	0.0480372	-0.527491	0.01	0.008	1
NK.chr14-24081440-24081940	0.0480379	-0.188147	0.033	0.039	1
NK.chr13-60164511-60165011	0.0480454	1.99283	0.016	0.006	1
NK.chr2-31956917-31957417	0.0480523	-0.939939	0.005	0.01	1
NK.chr5-178626312-178626812	0.0480568	0.125276	0.059	0.044	1
NK.chr20-3172793-3173293	0.0480582	0.111707	0.131	0.117	1
NK.chr1-98405606-98406106	0.0480685	1.55278	0.01	0.004	1
NK.chr1-12179077-12179577	0.0480815	0.120983	0.116	0.097	1
NK.chr12-95858614-95859114	0.0480985	0.205441	0.274	0.235	1
NK.chr4-150867002-150867502	0.0481023	1.89123	0.026	0.007	1
NK.chr1-12161744-12162244	0.0481042	0.283832	0.207	0.176	1
NK.chr4-6200364-6200864	0.0481074	1.11463	0.073	0.037	1
NK.chr1-39788657-39789157	0.0481149	0.174897	0.1	0.092	1
NK.chr1-226764969-226765469	0.0481187	1.5352	0.027	0.01	1
NK.chr6-3356142-3356642	0.0481493	1.37111	0.036	0.013	1
NK.chr4-184966214-184966714	0.048169	1.66526	0.037	0.012	1
NK.chr1-15947178-15947678	0.0481759	2.34373	0.011	0.003	1
NK.chr17-83199617-83200117	0.0481944	1.105	0.114	0.065	1
NK.chr15-84785123-84785623	0.0481976	1.7741	0.011	0.004	1
NK.chr18-47175537-47176037	0.0482071	1.27627	0.019	0.008	1
NK.chr14-103427624-103428124	0.0482113	-0.337619	0.018	0.022	1
NK.chr3-47989873-47990373	0.0482146	-0.387389	0.016	0.02	1
NK.chr2-241843998-241844498	0.0482162	0.197294	0.159	0.143	1
NK.chr3-48472430-48472930	0.0482427	1.07159	0.079	0.037	1
NK.chr16-349183-349683	0.0482547	-0.18636	0.022	0.023	1
NK.chr16-4693951-4694451	0.0482582	1.08882	0.083	0.043	1
NK.chr11-6612689-6613189	0.0482794	0.957317	0.112	0.066	1
NK.chr22-21762632-21763132	0.0482914	1.23963	0.041	0.017	1
NK.chr17-67474573-67475073	0.0482927	2.02944	0.018	0.004	1
NK.chr7-102363516-102364016	0.0483003	0.255172	0.318	0.275	1
NK.chr2-234463958-234464458	0.0483086	-0.110341	0.017	0.019	1
NK.chr16-30551125-30551625	0.0483235	-0.905352	0.008	0.013	1
NK.chrX-12973587-12974087	0.0483248	-0.301012	0.011	0.01	1
NK.chr19-34733323-34733823	0.0483268	1.14471	0.047	0.023	1
NK.chr2-65187204-65187704	0.0483409	-0.594847	0.01	0.016	1
NK.chr5-132499613-132500113	0.0483441	2.15216	0.01	0.003	1
NK.chr8-22572247-22572747	0.0483527	1.27881	0.034	0.015	1
NK.chr4-98929779-98930279	0.0483573	-0.180208	0.049	0.045	1
NK.chr3-33440983-33441483	0.0483678	0.754244	0.203	0.124	1
NK.chr6-90397347-90397847	0.0483781	-1.10501	0.006	0.012	1
NK.chr2-68452433-68452933	0.0483823	1.93543	0.033	0.01	1
NK.chr3-142224858-142225358	0.0483893	0.165184	0.071	0.062	1
NK.chr21-44915134-44915634	0.0484022	2.72494	0.01	0.002	1
NK.chr1-42035777-42036277	0.0484029	0.246816	0.297	0.264	1
NK.chrX-48020320-48020820	0.0484193	3.65261	0.01	0.001	1
NK.chr17-28041938-28042438	0.0484383	1.16545	0.05	0.023	1
NK.chr1-18902614-18903114	0.0484532	0.251396	0.341	0.29	1
NK.chr19-2223903-2224403	0.0484574	1.4194	0.023	0.009	1
NK.chr2-231482652-231483152	0.0485054	1.24764	0.061	0.03	1
NK.chr9-94934845-94935345	0.048509	1.99283	0.01	0.003	1
NK.chr8-38944383-38944883	0.048509	1.88281	0.018	0.007	1
NK.chr5-151223094-151223594	0.0485185	1.5234	0.041	0.017	1
NK.chr1-241848266-241848766	0.0485193	1.24362	0.029	0.013	1
NK.chr17-77869633-77870133	0.0485322	-0.125069	0.029	0.026	1
NK.chr7-38259090-38259590	0.0485416	1.91347	0.022	0.006	1
NK.chr17-42050321-42050821	0.0485452	-0.119232	0.033	0.037	1
NK.chr17-30363599-30364099	0.0485459	0.182549	0.141	0.136	1
NK.chr3-155870751-155871251	0.0485711	0.86321	0.116	0.074	1
NK.chr6-105453859-105454359	0.048572	2.62129	0.012	0.003	1
NK.chr19-29262767-29263267	0.0485769	-0.729255	0.01	0.013	1
NK.chr10-49263518-49264018	0.0485947	-0.882735	0.006	0.012	1
NK.chr17-48472383-48472883	0.0486033	1.04816	0.083	0.041	1
NK.chr10-116787261-116787761	0.0486118	2.86104	0.01	0.003	1
NK.chr12-103956401-103956901	0.0486256	1.62729	0.024	0.008	1
NK.chr10-31789516-31790016	0.0486281	1.40004	0.018	0.007	1
NK.chr16-30697350-30697850	0.0486301	1.99283	0.02	0.006	1
NK.chr11-44862214-44862714	0.0486355	0.220688	0.245	0.21	1
NK.chr17-2694111-2694611	0.048638	1.29202	0.032	0.012	1
NK.chr2-86623642-86624142	0.0486414	0.213794	0.18	0.158	1
NK.chr4-169270878-169271378	0.0486529	-0.129385	0.038	0.043	1
NK.chr12-25054079-25054579	0.0486555	2.72494	0.01	0.002	1
NK.chr16-67936089-67936589	0.0486582	1.34248	0.06	0.024	1
NK.chr3-141553014-141553514	0.0486602	1.55429	0.022	0.009	1
NK.chr1-159854655-159855155	0.0486819	0.177601	0.191	0.173	1
NK.chr6-42747372-42747872	0.0486946	-0.264039	0.033	0.03	1
NK.chr2-230974146-230974646	0.0487102	0.240058	0.249	0.23	1
NK.chr5-392464-392964	0.0487206	-0.470691	0.007	0.012	1
NK.chr19-38924823-38925323	0.0487211	-0.642452	0.01	0.018	1
NK.chr7-119269870-119270370	0.0487264	1.29174	0.015	0.006	1
NK.chr1-26225158-26225658	0.0487404	-0.472197	0.019	0.029	1
NK.chr3-122563534-122564034	0.0487725	2.01017	0.018	0.006	1
NK.chr8-47613325-47613825	0.0488217	2.18468	0.013	0.003	1
NK.chr5-98768032-98768532	0.0488346	-1.04005	0.008	0.01	1
NK.chr7-128425723-128426223	0.0488414	-0.313626	0.017	0.019	1
NK.chr15-65421911-65422411	0.0488436	-0.672629	0.01	0.017	1
NK.chr11-112880352-112880852	0.048848	-0.703571	0.007	0.01	1
NK.chr19-35248443-35248943	0.0488615	0.132381	0.023	0.022	1
NK.chr5-39166991-39167491	0.0488631	1.58851	0.016	0.006	1
NK.chr17-17972886-17973386	0.0488846	0.851599	0.181	0.107	1
NK.chr1-207363161-207363661	0.0488879	-0.7909	0.007	0.012	1
NK.chr11-72815572-72816072	0.048903	1.26327	0.073	0.032	1
NK.chr5-172184488-172184988	0.048909	1.78062	0.022	0.008	1
NK.chr5-76547312-76547812	0.0489116	0.736513	0.187	0.119	1
NK.chr19-4077869-4078369	0.0489173	1.73216	0.033	0.009	1
NK.chrX-56562945-56563445	0.0489324	1.62236	0.024	0.009	1
NK.chr1-27618808-27619308	0.0489352	1.80523	0.033	0.012	1
NK.chr2-191038321-191038821	0.0489488	1.13383	0.047	0.026	1
NK.chr19-53553833-53554333	0.0489623	1.00429	0.079	0.044	1
NK.chr2-2613332-2613832	0.0489776	-0.172437	0.029	0.034	1
NK.chr6-30884792-30885292	0.0489792	2.61546	0.013	0.003	1
NK.chr4-36189793-36190293	0.0489962	1.10202	0.067	0.032	1
NK.chr1-156601737-156602237	0.0489973	2.4846	0.014	0.003	1
NK.chr21-44892699-44893199	0.048998	1.31774	0.043	0.017	1
NK.chr10-86970231-86970731	0.0490015	1.84932	0.011	0.004	1
NK.chr1-150629409-150629909	0.0490039	0.531196	0.538	0.417	1
NK.chr22-42343383-42343883	0.0490171	1.36947	0.021	0.009	1
NK.chr22-49838744-49839244	0.0490276	0.200731	0.131	0.114	1
NK.chrX-42535141-42535641	0.0490337	-0.733361	0.01	0.016	1
NK.chr12-122862129-122862629	0.0490349	2.3336	0.012	0.002	1
NK.chr6-26536423-26536923	0.0490471	1.52889	0.031	0.01	1
NK.chr5-112923901-112924401	0.0490724	1.30951	0.037	0.015	1
NK.chr2-176554358-176554858	0.0490835	1.14204	0.018	0.008	1
NK.chr14-105999905-106000405	0.0491001	-0.372027	0.01	0.015	1
NK.chr19-771194-771694	0.0491096	2.19853	0.01	0.003	1
NK.chr9-104093050-104093550	0.0491111	1.1767	0.024	0.013	1
NK.chr7-149087337-149087837	0.0491146	1.23616	0.033	0.016	1
NK.chr21-23968053-23968553	0.0491204	1.86794	0.01	0.003	1
NK.chr19-31337989-31338489	0.0491255	2.80473	0.01	0.002	1
NK.chr20-49045968-49046468	0.0491401	0.753617	0.309	0.187	1
NK.chr1-51896780-51897280	0.049143	2.13905	0.014	0.003	1
NK.chr10-89413532-89414032	0.0491477	2.01017	0.014	0.004	1
NK.chr12-53701687-53702187	0.0491693	1.44068	0.034	0.013	1
NK.chr11-206498-206998	0.0491734	1.99283	0.017	0.005	1
NK.chr17-76773215-76773715	0.0491749	2.45863	0.012	0.002	1
NK.chr12-31965666-31966166	0.0491898	1.66768	0.013	0.004	1
NK.chr1-205122639-205123139	0.0491997	-0.937564	0.006	0.011	1
NK.chr4-25638178-25638678	0.0492328	2.09194	0.011	0.003	1
NK.chr12-6493704-6494204	0.049255	0.670626	0.376	0.241	1
NK.chr9-34603595-34604095	0.0492617	-0.275031	0.019	0.022	1
NK.chr9-136762972-136763472	0.04927	-0.26554	0.01	0.012	1
NK.chr1-10960915-10961415	0.049289	-0.344349	0.02	0.025	1
NK.chr7-5396433-5396933	0.0492895	1.09622	0.095	0.043	1
NK.chr2-74458044-74458544	0.0492911	0.446584	0.604	0.486	1
NK.chr1-150268820-150269320	0.0493027	0.768543	0.184	0.116	1
NK.chr6-89078958-89079458	0.0493057	1.16102	0.037	0.018	1
NK.chr9-19102057-19102557	0.0493216	0.955296	0.063	0.028	1
NK.chr1-203487680-203488180	0.0493265	1.89629	0.045	0.017	1
NK.chr10-16995843-16996343	0.0493622	-0.905352	0.006	0.012	1
NK.chr1-198919582-198920082	0.0493652	1.63584	0.025	0.008	1
NK.chr19-49766948-49767448	0.0493659	0.718211	0.221	0.158	1
NK.chr15-44394919-44395419	0.0493727	1.68332	0.01	0.004	1
NK.chr6-34248903-34249403	0.0493787	0.257879	0.368	0.321	1
NK.chr3-149120213-149120713	0.0493849	-0.230255	0.03	0.034	1
NK.chrX-49879220-49879720	0.0493949	0.122847	0.122	0.114	1
NK.chr3-9933497-9933997	0.0494038	0.295706	0.349	0.306	1
NK.chr7-76393572-76394072	0.0494144	-0.107996	0.029	0.029	1
NK.chr10-44960056-44960556	0.0494321	1.66668	0.026	0.008	1
NK.chr5-134524995-134525495	0.049436	0.589014	0.39	0.284	1
NK.chr3-177199170-177199670	0.0494362	1.33203	0.027	0.014	1
NK.chr6-138773754-138774254	0.0494809	0.738172	0.186	0.12	1
NK.chr3-16828749-16829249	0.0494865	1.72488	0.021	0.006	1
NK.chr5-112977818-112978318	0.0494993	2.21888	0.013	0.003	1
NK.chr6-119314398-119314898	0.0494994	0.984913	0.089	0.047	1
NK.chr11-2992117-2992617	0.0495013	0.663651	0.32	0.215	1
NK.chr1-117644605-117645105	0.0495117	1.22395	0.061	0.03	1
NK.chr19-12933499-12933999	0.0495307	0.750489	0.215	0.134	1
NK.chr12-121792720-121793220	0.0495322	0.157429	0.065	0.057	1
NK.chr17-3863601-3864101	0.0495475	-0.692156	0.01	0.014	1
NK.chr9-129058040-129058540	0.0495553	1.25582	0.026	0.014	1
NK.chr11-2930043-2930543	0.0495576	2.30116	0.018	0.005	1
NK.chr14-67532911-67533411	0.0495739	-0.529786	0.012	0.013	1
NK.chr19-53881807-53882307	0.0495811	0.194629	0.058	0.049	1
NK.chr16-23836419-23836919	0.0495916	1.20653	0.063	0.031	1
NK.chr17-65228813-65229313	0.0496157	1.42033	0.034	0.014	1
NK.chr3-53163108-53163608	0.0496175	0.179853	0.112	0.109	1
NK.chr12-48183334-48183834	0.0496176	0.267405	0.117	0.104	1
NK.chr9-127930020-127930520	0.0496264	-0.399694	0.008	0.011	1
NK.chr19-18428820-18429320	0.049641	0.251399	0.413	0.351	1
NK.chr19-55069257-55069757	0.0496424	-0.622571	0.012	0.019	1
NK.chr1-6579676-6580176	0.0496436	0.284848	0.293	0.247	1
NK.chr11-506621-507121	0.0496491	0.743888	0.367	0.236	1
NK.chr2-25673370-25673870	0.0496653	0.756125	0.252	0.178	1
NK.chr8-22156615-22157115	0.049693	-0.417749	0.018	0.023	1
NK.chr7-32890862-32891362	0.0497049	0.882043	0.167	0.101	1
NK.chr18-24014404-24014904	0.0497178	0.185145	0.152	0.146	1
NK.chr5-151770228-151770728	0.0497242	1.48525	0.034	0.015	1
NK.chr9-83649061-83649561	0.0497311	-0.2709	0.017	0.022	1
NK.chr14-23469267-23469767	0.0497404	0.535816	0.474	0.362	1
NK.chr7-22827548-22828048	0.0497518	1.87321	0.011	0.003	1
NK.chr15-31598646-31599146	0.0497576	-0.775864	0.012	0.017	1
NK.chr9-7122009-7122509	0.049764	1.58974	0.023	0.006	1
NK.chr12-100573925-100574425	0.0497666	-0.253655	0.016	0.018	1
NK.chr11-128345291-128345791	0.0497805	-0.72136	0.008	0.011	1
NK.chr19-14399943-14400443	0.0497943	2.01017	0.015	0.005	1
NK.chr11-46537756-46538256	0.0498094	2.40233	0.011	0.002	1
NK.chr22-37658964-37659464	0.049844	1.26072	0.069	0.033	1
NK.chr2-12005805-12006305	0.049845	1.22311	0.058	0.028	1
NK.chr17-82242115-82242615	0.0498652	2.04107	0.021	0.006	1
NK.chr8-90005730-90006230	0.0498829	1.25333	0.045	0.02	1
NK.chr14-58151956-58152456	0.0498887	-0.176381	0.037	0.038	1
NK.chrX-48476337-48476837	0.0499005	-0.142671	0.031	0.031	1
NK.chr1-53562204-53562704	0.0499133	-0.33723	0.021	0.024	1
NK.chr1-13749082-13749582	0.0499207	0.725387	0.326	0.209	1
NK.chr17-74457470-74457970	0.0499274	1.43061	0.039	0.014	1
NK.chr10-62632399-62632899	0.0499345	0.736597	0.171	0.104	1
NK.chr10-14561840-14562340	0.0499606	2.9711	0.011	0.002	1
NK.chr19-14058864-14059364	0.0499619	2.18468	0.012	0.003	1
NK.chr19-55276731-55277231	0.0499627	1.09029	0.063	0.03	1
NK.chr10-30497553-30498053	0.049966	-0.941369	0.007	0.011	1
NK.chr19-33260778-33261278	0.0499667	1.7679	0.01	0.003	1
NK.chr20-33810239-33810739	0.0499707	2.07256	0.012	0.003	1
NK.chr18-57004617-57005117	0.0499718	1.99283	0.011	0.003	1
NK.chr11-107858059-107858559	0.0499859	-0.791954	0.014	0.02	1
NK.chr4-1055706-1056206	0.0499868	0.628768	0.304	0.209	1
