## Supplemental Table 7 for "Innate immune epigenomic landscape following controlled human influenza virus infection" (part 1 of 3)

### Sheet: Sheet1
Table S7. Differentially accessible sites for scATAC-seq data in vaccinated HVL subjects (28 days post-challenge versus 1 day pre-challenge)
Cell_Type	Peak_Name	sc_pval	sc_log2FC	pseudo_bulk_pval	pseudo_bulk_robust_pval	pseudo_bulk_log2FC	pct.1	pct.2
CD14 Mono	chr2-178280201-178280701	2.10922e-07	-2.25602	0.00983272	0.0226011	-1.95925	0.006	0.026
CD14 Mono	chr19-48325202-48325702	8.64809e-07	-0.722824	0.0276987	0.0330072	-0.894917	0.072	0.119
CD14 Mono	chr20-32155114-32155614	2.47664e-06	-0.462321	0.107497	0.0489003	-0.457686	0.183	0.239
CD14 Mono	chr3-179654068-179654568	2.86152e-06	-1.67524	0.0250496	0.0250496	-1.40175	0.012	0.031
CD14 Mono	chr7-80622515-80623015	9.57265e-06	2.21265	0.0189777	0.00640952	1.88733	0.02	0.005
CD14 Mono	chr14-58299717-58300217	1.54343e-05	-4.54567	0.000813834	0.000813834	-3.14388	0.001	0.01
CD14 Mono	chr10-123151433-123151933	2.48209e-05	2.83278	0.0150315	0.000652823	2.27945	0.012	0.002
CD14 Mono	chr19-48954599-48955099	2.55384e-05	-0.997534	0.000162858	7.77771e-05	-0.935568	0.032	0.056
CD14 Mono	chr12-1820204-1820704	2.60771e-05	2.83278	0.0162057	0.000861899	2.49501	0.013	0.002
CD14 Mono	chr5-131379640-131380140	2.72135e-05	-1.17368	0.0228695	0.0407549	-1.17262	0.018	0.038
CD14 Mono	chr11-128624270-128624770	3.05796e-05	2.62717	0.0309662	0.0477617	2.37755	0.012	0.003
CD14 Mono	chr13-113176236-113176736	3.85846e-05	-0.645119	0.0651123	0.0315227	-0.510141	0.072	0.105
CD14 Mono	chr11-70201822-70202322	4.06962e-05	1.59021	0.00264747	0.00264747	1.70808	0.026	0.009
CD14 Mono	chr9-131833855-131834355	4.11855e-05	2.92098	0.0147466	0.019378	2.66342	0.012	0.002
CD14 Mono	chr19-10936586-10937086	4.67274e-05	1.6179	0.00603955	0.0116467	1.68157	0.024	0.009
CD14 Mono	chr1-67766051-67766551	5.18379e-05	1.92298	0.00388538	0.00388538	1.62247	0.021	0.005
CD14 Mono	chr9-27599034-27599534	5.34499e-05	-0.8856	0.0159119	0.034488	-0.851261	0.034	0.063
CD14 Mono	chr11-118887635-118888135	5.88983e-05	1.13207	0.0249025	0.015926	1.04277	0.045	0.019
CD14 Mono	chr7-90621109-90621609	6.26906e-05	-1.26749	0.0277159	0.00111533	-1.83538	0.016	0.034
CD14 Mono	chr22-39526845-39527345	6.73675e-05	2.28442	0.0110648	0.0110648	1.84886	0.015	0.003
CD14 Mono	chr14-28765692-28766192	7.52212e-05	2.60169	0.0247955	0.0247955	2.17522	0.013	0.002
CD14 Mono	chr11-66288977-66289477	7.53906e-05	-0.319385	0.0220306	0.0220306	-0.389353	0.245	0.294
CD14 Mono	chr1-31586727-31587227	7.9221e-05	1.92467	0.00810219	0.00954603	1.89557	0.017	0.005
CD14 Mono	chr9-2146567-2147067	0.000107403	2.65907	0.0262228	0.0262228	2.66665	0.01	0.002
CD14 Mono	chr19-3618458-3618958	0.000111715	-1.53832	0.138108	0.000743128	-1.79522	0.008	0.027
CD14 Mono	chr12-112938186-112938686	0.00011281	-0.904846	0.00553323	0.00577539	-0.851649	0.032	0.057
CD14 Mono	chr1-182390537-182391037	0.000114127	3.11469	0.0105315	0.0105315	2.68761	0.01	0.002
CD14 Mono	chr19-44903545-44904045	0.000116289	1.3541	0.0318122	0.0318122	1.36588	0.028	0.011
CD14 Mono	chr12-12717041-12717541	0.000136151	-0.523115	0.0274315	0.0525836	-0.61091	0.099	0.136
CD14 Mono	chr17-49695354-49695854	0.000137318	-1.99996	0.0914548	0.00789604	-2.31354	0.005	0.018
CD14 Mono	chr11-35045152-35045652	0.000142395	0.994895	0.0108185	0.000339481	0.923925	0.045	0.024
CD14 Mono	chr5-160467893-160468393	0.000147685	-0.785143	0.0359625	0.060862	-0.836068	0.048	0.076
CD14 Mono	chr11-102456306-102456806	0.00015159	-0.966488	0.0247654	0.0235899	-1.20346	0.027	0.049
CD14 Mono	chr3-56758527-56759027	0.000159044	0.912095	0.00643201	0.0138599	0.967233	0.05	0.028
CD14 Mono	chr5-141407715-141408215	0.000173254	1.84037	0.0473083	0.00756014	2.05523	0.017	0.006
CD14 Mono	chr17-1638286-1638786	0.000173673	2.49777	0.008614	0.008614	2.13926	0.012	0.002
CD14 Mono	chr18-61581769-61582269	0.00017664	1.40291	0.00326077	0.00609843	1.196	0.027	0.011
CD14 Mono	chr19-42121699-42122199	0.000177932	-0.534412	0.0304089	0.0304089	-0.458074	0.094	0.123
CD14 Mono	chr2-25226354-25226854	0.00018842	-2.40228	0.0028621	0.00568921	-1.95414	0.003	0.013
CD14 Mono	chr1-1104055-1104555	0.000189332	2.58985	0.00508172	0.00508172	2.2271	0.011	0.002
CD14 Mono	chr16-88333313-88333813	0.000191672	1.24965	0.0052622	0.00828125	1.17306	0.03	0.015
CD14 Mono	chr10-97677147-97677647	0.000198605	-2.15836	0.0395679	0.0736699	-2.31613	0.004	0.014
CD14 Mono	chr22-40856425-40856925	0.000205693	-0.443098	0.022563	0.022563	-0.522057	0.13	0.172
CD14 Mono	chr6-33323575-33324075	0.000209025	1.61841	0.0178314	0.0178314	1.5266	0.021	0.007
CD14 Mono	chr2-233711356-233711856	0.000215476	2.2498	0.00902855	0.0143265	2.13515	0.013	0.003
CD14 Mono	chr3-188153548-188154048	0.000220783	0.660028	0.107276	0.0034146	0.530961	0.102	0.074
CD14 Mono	chr19-4342548-4343048	0.00023068	-0.263318	0.058297	0.0462007	-0.297999	0.303	0.356
CD14 Mono	chr6-166341500-166342000	0.000232147	0.984982	0.00860539	0.0162309	0.980831	0.046	0.025
CD14 Mono	chr19-39403687-39404187	0.000234035	-0.268089	0.0313443	0.0313443	-0.291405	0.28	0.331
CD14 Mono	chr10-26690662-26691162	0.000241633	-1.63644	0.033825	0.00436367	-1.91346	0.006	0.02
CD14 Mono	chr19-3552765-3553265	0.000252353	-0.707857	0.0203829	0.0310046	-0.613396	0.048	0.076
CD14 Mono	chr11-65027495-65027995	0.000268839	-0.529936	0.00589171	0.00898762	-0.522642	0.098	0.13
CD14 Mono	chr17-2647911-2648411	0.000274192	-2.65266	0.039786	0.00479342	-2.47048	0.002	0.011
CD14 Mono	chr1-64675698-64676198	0.00028544	2.19774	0.0675322	0.045818	2.17542	0.012	0.003
CD14 Mono	chr6-108848826-108849326	0.000298256	2.02251	0.0129123	0.0129123	1.99013	0.016	0.005
CD14 Mono	chr4-23944535-23945035	0.000299128	1.35368	0.0362904	0.0362904	1.28196	0.028	0.013
CD14 Mono	chr21-29248001-29248501	0.000299597	-2.41008	0.026667	0.0282347	-2.60382	0.002	0.012
CD14 Mono	chr6-29749414-29749914	0.000299693	-1.8089	0.0143641	0.00110052	-1.80155	0.004	0.018
CD14 Mono	chr9-93134086-93134586	0.000301935	-0.467618	0.10907	0.00593192	-0.41031	0.112	0.156
CD14 Mono	chr3-63757327-63757827	0.000306915	2.23709	0.0253069	0.0189454	2.55737	0.012	0.003
CD14 Mono	chr5-94737821-94738321	0.000308596	1.76871	0.00266633	0.00266633	1.5176	0.017	0.006
CD14 Mono	chr15-79960765-79961265	0.000323113	2.48485	0.0697388	0.0416205	1.9642	0.01	0.002
CD14 Mono	chr19-6669925-6670425	0.000326916	0.956997	0.0695522	8.21623e-05	1.45479	0.046	0.025
CD14 Mono	chr22-41576785-41577285	0.000328517	-1.74547	0.0108884	0.0243443	-1.51499	0.005	0.017
CD14 Mono	chr11-7688233-7688733	0.00033203	1.85158	0.0202262	0.042602	1.86168	0.014	0.005
CD14 Mono	chr6-35719874-35720374	0.000336926	-1.14684	0.0230398	0.0230398	-1.37627	0.018	0.033
CD14 Mono	chr20-57654232-57654732	0.000337828	2.2498	0.0138302	0.0138302	2.04956	0.013	0.002
CD14 Mono	chr10-93435991-93436491	0.000337905	1.46745	0.0388524	0.0420891	2.05225	0.024	0.008
CD14 Mono	chr13-75636530-75637030	0.000347398	1.36745	0.0267609	0.0873049	1.35181	0.026	0.01
CD14 Mono	chr10-87341723-87342223	0.000348242	1.93356	0.0229404	0.0229404	1.71147	0.015	0.004
CD14 Mono	chr17-64077318-64077818	0.000362859	0.956938	0.0449002	0.0536645	0.772988	0.045	0.024
CD14 Mono	chr1-185608162-185608662	0.000367674	-1.85096	0.0409974	0.0409974	-1.4695	0.005	0.018
CD14 Mono	chr3-152236701-152237201	0.000371172	1.21832	0.0350354	0.0350354	1.02717	0.03	0.013
CD14 Mono	chr7-66205604-66206104	0.000375801	2.14062	0.0192534	0.0192534	2.06322	0.013	0.005
CD14 Mono	chrX-45770066-45770566	0.000378634	-0.774009	0.0188071	0.040008	-0.768286	0.037	0.063
CD14 Mono	chr22-44671724-44672224	0.000389013	0.928459	0.0367553	0.0367553	0.953959	0.043	0.024
CD14 Mono	chr16-2915986-2916486	0.000415209	-1.58426	0.00610098	0.00610098	-1.6669	0.007	0.019
CD14 Mono	chr3-48663396-48663896	0.000439083	-0.419307	0.0624111	0.0499577	-0.402541	0.126	0.161
CD14 Mono	chr20-58373988-58374488	0.000439303	-2.38419	0.00140071	0.000612385	-2.17442	0.003	0.012
CD14 Mono	chr18-74289096-74289596	0.000442313	-2.62308	0.0463164	0.0463164	-2.08877	0.002	0.01
CD14 Mono	chr15-88639980-88640480	0.0004477	-1.24369	0.0434988	0.0434988	-0.994613	0.012	0.029
CD14 Mono	chr20-63786179-63786679	0.000450982	1.30386	0.023327	0.0498625	1.41881	0.026	0.011
CD14 Mono	chr17-9356375-9356875	0.000471232	1.93971	0.636273	0.000420149	0.77123	0.012	0.003
CD14 Mono	chr6-36688801-36689301	0.000472093	1.97906	0.676899	9.55447e-05	0.609172	0.015	0.005
CD14 Mono	chr1-6056152-6056652	0.000476073	1.01761	0.0191719	0.0362529	1.07639	0.038	0.022
CD14 Mono	chr12-113136390-113136890	0.000490986	2.55923	0.0368633	0.011514	1.98928	0.01	0.001
CD14 Mono	chr10-26737648-26738148	0.00050017	-0.910531	0.0463015	0.006578	-1.2058	0.024	0.042
CD14 Mono	chr6-21164880-21165380	0.000514001	-2.15053	0.0374079	0.0374079	-1.84596	0.004	0.015
CD14 Mono	chr14-61480016-61480516	0.000530354	-1.08129	0.0151473	0.0151473	-0.91626	0.018	0.034
CD14 Mono	chr19-12796114-12796614	0.000536445	-0.822932	0.0269606	0.0269606	-0.988664	0.035	0.056
CD14 Mono	chr20-47150604-47151104	0.000537094	0.979377	0.0124516	0.000700512	1.08354	0.038	0.02
CD14 Mono	chr9-79584530-79585030	0.000548388	1.38856	0.0305483	0.0517483	1.39128	0.023	0.011
CD14 Mono	chr8-19262512-19263012	0.000552149	2.03621	0.007641	0.007641	1.8516	0.012	0.004
CD14 Mono	chr15-41695921-41696421	0.000561766	0.956598	0.0332582	0.0332582	0.890173	0.037	0.022
CD14 Mono	chr7-87934637-87935137	0.000570054	1.87808	0.00238589	0.00238589	1.62385	0.015	0.005
CD14 Mono	chr4-54063103-54063603	0.000574873	-1.48439	0.0426929	0.106482	-1.48764	0.01	0.024
CD14 Mono	chr11-2929495-2929995	0.000644883	-0.48875	0.0301457	0.0301457	-0.467783	0.085	0.115
CD14 Mono	chr3-10141487-10141987	0.000652437	-0.388307	0.0400603	0.0782949	-0.377926	0.15	0.183
CD14 Mono	chr1-99849233-99849733	0.000654136	2.28666	0.00468258	0.00468258	2.0338	0.011	0.003
CD14 Mono	chr4-184733942-184734442	0.00067129	-0.367823	0.0197702	0.0197702	-0.383273	0.144	0.191
CD14 Mono	chr3-48663926-48664426	0.000688268	-0.37712	0.0159188	0.0178707	-0.394535	0.142	0.184
CD14 Mono	chr13-40069124-40069624	0.00068841	1.4525	0.00572387	0.00572387	1.41564	0.021	0.008
CD14 Mono	chr17-15917210-15917710	0.000712158	2.28666	0.109822	0.0370892	1.6243	0.01	0.003
CD14 Mono	chr3-129226339-129226839	0.000741084	-1.13181	0.00138152	0.000602489	-1.11191	0.014	0.031
CD14 Mono	chr13-99498891-99499391	0.000755009	-1.45536	0.0435447	0.00389997	-1.11626	0.007	0.018
CD14 Mono	chr9-69937342-69937842	0.000761318	0.831724	0.0999663	0.0437331	0.951824	0.049	0.03
CD14 Mono	chr9-92957123-92957623	0.000767628	1.97618	0.0022626	0.0022626	1.93007	0.013	0.004
CD14 Mono	chr11-76768348-76768848	0.000777776	0.918505	0.0796514	0.00819194	0.883488	0.039	0.021
CD14 Mono	chr9-100376967-100377467	0.000820956	1.85158	0.00651645	0.00651645	1.97277	0.014	0.004
CD14 Mono	chr2-237700041-237700541	0.000846045	-1.85323	0.0449105	0.00189943	-2.05168	0.005	0.014
CD14 Mono	chr19-16316539-16317039	0.000871196	1.98089	0.0521867	0.0175509	1.74176	0.012	0.003
CD14 Mono	chr8-141507675-141508175	0.000871233	1.97906	0.00240809	0.00240809	1.80925	0.013	0.003
CD14 Mono	chr20-34249258-34249758	0.000887421	-1.27835	0.0253593	0.0266943	-1.35275	0.012	0.025
CD14 Mono	chr16-88591616-88592116	0.000896154	-0.849964	0.0399692	0.0399692	-0.951466	0.03	0.05
CD14 Mono	chr12-113149398-113149898	0.000899306	1.57949	0.0294099	0.0294099	1.32929	0.018	0.006
CD14 Mono	chrX-16028507-16029007	0.000923748	2.03605	0.00714484	0.013797	1.68521	0.012	0.003
CD14 Mono	chr3-46949083-46949583	0.00092433	1.02717	0.020677	0.0295667	0.978674	0.031	0.019
CD14 Mono	chr8-33472418-33472918	0.000938224	1.2706	0.00602932	0.00602932	1.3785	0.026	0.012
CD14 Mono	chr19-50025241-50025741	0.000939636	-0.251132	0.0658092	0.0407116	-0.236706	0.275	0.315
CD14 Mono	chr11-36333331-36333831	0.000942055	2.23709	0.00011375	0.000167105	1.90243	0.01	0.003
CD14 Mono	chr19-54874824-54875324	0.000945796	-1.54037	0.0980619	0.00127232	-1.36207	0.009	0.02
CD14 Mono	chr2-102251521-102252021	0.000946402	1.04345	0.213285	0.0331928	0.785262	0.031	0.016
CD14 Mono	chr10-112448823-112449323	0.000970368	2.06297	0.000250988	0.000250988	1.65914	0.011	0.003
CD14 Mono	chr19-37655265-37655765	0.000973348	-1.28369	0.0404819	0.0404819	-1.30491	0.01	0.023
CD14 Mono	chr17-68259552-68260052	0.000991748	2.27219	0.0280789	0.0280789	1.55011	0.012	0.002
CD14 Mono	chr19-572730-573230	0.000999793	1.27705	0.10339	0.000806743	1.07497	0.023	0.011
CD14 Mono	chr4-153153898-153154398	0.00102939	1.34307	0.0461242	0.0877527	1.13095	0.022	0.01
CD14 Mono	chr19-10380455-10380955	0.00103174	-0.284353	0.0451116	0.0451116	-0.348696	0.221	0.264
CD14 Mono	chr15-66803072-66803572	0.00103219	-1.31825	0.0701125	0.0160884	-1.36711	0.009	0.022
CD14 Mono	chr4-88101144-88101644	0.00104111	-1.47493	0.0259909	0.0200874	-1.8063	0.007	0.018
CD14 Mono	chr10-46079847-46080347	0.00104371	1.49395	0.0452172	0.00610902	1.64934	0.018	0.007
CD14 Mono	chr17-43347085-43347585	0.00104561	2.34642	0.0224368	0.0224368	1.93405	0.012	0.003
CD14 Mono	chr11-59106208-59106708	0.00107554	-1.86393	0.00490807	0.0018786	-1.55387	0.005	0.014
CD14 Mono	chr6-1555005-1555505	0.0010977	1.08521	0.0154762	0.0154762	1.04997	0.032	0.017
CD14 Mono	chr6-142669382-142669882	0.00110576	2.33882	0.00109797	0.00109797	1.93129	0.01	0.002
CD14 Mono	chr16-85927844-85928344	0.00110956	-2.12747	0.0345495	0.0422011	-1.9624	0.005	0.013
CD14 Mono	chr14-77033836-77034336	0.00111696	-0.701249	0.00878304	0.0207859	-0.810032	0.046	0.066
CD14 Mono	chr10-2928155-2928655	0.00111795	-1.84375	0.0133733	0.0133733	-1.44333	0.004	0.013
CD14 Mono	chr22-50531434-50531934	0.00114615	-0.640972	0.0227783	0.00420725	-0.784924	0.051	0.067
CD14 Mono	chr19-10209199-10209699	0.00114842	0.809072	0.0684214	0.0307812	1.27737	0.054	0.034
CD14 Mono	chr1-154623283-154623783	0.00115623	0.994866	0.00119283	0.00119283	1.05595	0.034	0.018
CD14 Mono	chrX-107674009-107674509	0.00116242	-0.414662	0.0475726	0.0180124	-0.615583	0.118	0.155
CD14 Mono	chr12-89960090-89960590	0.0011659	-1.17167	0.0487235	0.0717619	-1.14227	0.012	0.028
CD14 Mono	chr19-47275143-47275643	0.00116748	1.66606	0.000120402	1.79027e-05	1.54805	0.016	0.007
CD14 Mono	chr16-67521694-67522194	0.00117936	-0.640293	0.000164218	0.000164218	-0.669842	0.049	0.075
CD14 Mono	chr14-54773935-54774435	0.0011803	0.777433	0.0100328	0.0100328	0.683203	0.056	0.039
CD14 Mono	chr2-55133854-55134354	0.0011842	-0.549789	0.0112908	0.0247739	-0.517724	0.071	0.101
CD14 Mono	chr4-37977685-37978185	0.00119099	0.559229	0.0225705	0.0225705	0.449081	0.097	0.069
CD14 Mono	chr16-10256713-10257213	0.00121241	1.66915	0.0058335	0.00238601	1.47664	0.015	0.005
CD14 Mono	chr3-5494796-5495296	0.00121391	1.26755	0.00189243	0.00303617	1.29606	0.023	0.009
CD14 Mono	chr15-74889769-74890269	0.00122218	-0.640774	0.159896	0.036853	-0.568524	0.049	0.073
CD14 Mono	chr20-5085317-5085817	0.00122504	1.44188	4.07975e-05	6.14227e-06	1.36246	0.019	0.007
CD14 Mono	chr20-10596806-10597306	0.00122762	1.50868	0.0133156	0.0133156	1.27486	0.019	0.007
CD14 Mono	chr4-89308079-89308579	0.00123203	2.17633	0.0307552	0.035986	1.70231	0.01	0.003
CD14 Mono	chr18-31819537-31820037	0.00123547	-1.22255	0.0250224	0.0314631	-1.53518	0.01	0.023
CD14 Mono	chr19-14042872-14043372	0.00125057	-0.781355	0.0616441	0.0224204	-1.09948	0.028	0.049
CD14 Mono	chr1-59971328-59971828	0.00125559	1.26233	0.00055906	1.05067e-06	1.23422	0.023	0.01
CD14 Mono	chr1-146934403-146934903	0.00126551	-1.87944	0.00232872	0.00232872	-1.66012	0.004	0.014
CD14 Mono	chr2-204871467-204871967	0.00129082	2.02251	0.040371	0.0186808	2.3344	0.012	0.003
CD14 Mono	chr19-11987841-11988341	0.00130396	-1.31213	0.018579	0.018579	-1.61256	0.009	0.022
CD14 Mono	chr8-133204072-133204572	0.00131587	2.29752	0.023447	0.000208098	2.83615	0.01	0.002
CD14 Mono	chr12-75444404-75444904	0.00132258	1.94236	0.00243318	0.00320195	1.72709	0.012	0.004
CD14 Mono	chr1-58155264-58155764	0.00133335	1.79682	0.0888362	0.028938	2.21923	0.014	0.005
CD14 Mono	chr17-74657363-74657863	0.00133771	0.775502	0.0473719	0.0473719	0.914884	0.046	0.029
CD14 Mono	chr12-49110005-49110505	0.00135677	1.48396	0.0436545	0.0436545	1.28503	0.018	0.007
CD14 Mono	chrX-18666578-18667078	0.00135928	1.06948	0.00283758	0.00940444	0.952191	0.029	0.015
CD14 Mono	chr11-48081072-48081572	0.00136119	1.29496	0.0184974	5.926e-05	1.35428	0.021	0.01
CD14 Mono	chr10-113179261-113179761	0.00138624	-0.991534	0.0196729	0.0346338	-0.935	0.016	0.032
CD14 Mono	chr8-144319016-144319516	0.00138647	-1.68247	0.166832	0.00546107	-2.12535	0.005	0.018
CD14 Mono	chr20-34262843-34263343	0.00138872	-1.47493	0.0305	0.0051848	-2.13114	0.007	0.017
CD14 Mono	chr7-54788581-54789081	0.00141379	-1.14997	0.0860551	0.0211578	-0.909507	0.012	0.025
CD14 Mono	chrX-123803498-123803998	0.00142176	0.927439	0.00827493	0.000625021	0.88091	0.035	0.022
CD14 Mono	chr2-64685406-64685906	0.0014718	1.73292	0.041502	0.041502	1.66622	0.012	0.004
CD14 Mono	chr20-62475903-62476403	0.00148164	2.13174	0.0211339	0.0211339	1.66204	0.01	0.003
CD14 Mono	chr3-52154546-52155046	0.00148488	-0.310806	0.0174567	0.0174567	-0.345178	0.178	0.223
CD14 Mono	chr12-122719956-122720456	0.00149941	-1.37236	0.0104162	0.0104162	-1.42512	0.007	0.02
CD14 Mono	chr10-96833316-96833816	0.00150132	1.23736	0.00602162	0.0104767	1.29315	0.025	0.01
CD14 Mono	chr3-46953322-46953822	0.00150621	0.962641	0.268256	0.0261526	0.603149	0.04	0.022
CD14 Mono	chr8-9088690-9089190	0.00151368	0.29881	0.145557	0.00146781	0.49296	0.268	0.235
CD14 Mono	chr16-12816627-12817127	0.00152272	1.73292	0.00302476	5.33464e-05	1.54941	0.014	0.006
CD14 Mono	chr3-46704902-46705402	0.00153276	0.998512	0.0192718	0.0192718	0.817263	0.037	0.019
CD14 Mono	chr3-112128840-112129340	0.00154699	-1.07753	0.0144642	0.0144642	-1.20195	0.015	0.028
CD14 Mono	chr4-40908578-40909078	0.00159135	1.08546	0.23695	0.0152468	0.942774	0.027	0.012
CD14 Mono	chr10-87184367-87184867	0.0015923	-0.606605	0.0409818	0.0705548	-0.73002	0.045	0.067
CD14 Mono	chr19-10759654-10760154	0.00159912	0.507807	0.00329616	0.00329616	0.548738	0.104	0.078
CD14 Mono	chr20-4973495-4973995	0.0016005	0.828252	0.0223664	0.0941813	0.754068	0.054	0.031
CD14 Mono	chr11-128052794-128053294	0.0016006	2.03605	0.0188659	0.0188659	1.73047	0.011	0.004
CD14 Mono	chr2-27123178-27123678	0.00161739	0.323944	0.0320763	0.0125497	0.370325	0.228	0.193
CD14 Mono	chr5-140239781-140240281	0.00162296	1.22947	0.0728681	0.0370761	1.11251	0.022	0.009
CD14 Mono	chr17-28719956-28720456	0.00165164	-0.470703	0.019051	0.019051	-0.561864	0.083	0.114
CD14 Mono	chr11-64802506-64803006	0.00166324	2.28666	0.0356453	0.0856077	1.52725	0.011	0.002
CD14 Mono	chr14-35403745-35404245	0.00168556	-0.302503	0.178831	0.0218072	-0.264175	0.171	0.206
CD14 Mono	chr19-53871491-53871991	0.00169623	-1.11136	0.0253475	0.0253475	-1.27247	0.013	0.028
CD14 Mono	chr7-23273001-23273501	0.00173039	0.81055	0.0232218	0.019874	0.774545	0.047	0.03
CD14 Mono	chr5-160467380-160467880	0.0018261	-0.784834	0.0173949	0.0220355	-0.875112	0.031	0.047
CD14 Mono	chr19-17125093-17125593	0.00183825	0.838755	0.0453221	0.0785232	0.777412	0.046	0.028
CD14 Mono	chr5-172775496-172775996	0.00185221	0.378436	0.0405456	0.0405456	0.357259	0.156	0.128
CD14 Mono	chr5-32312256-32312756	0.00186956	0.813371	0.0352629	0.138389	0.851452	0.043	0.027
CD14 Mono	chr4-109730324-109730824	0.00187528	-1.31494	0.0413459	0.0413459	-1.46408	0.01	0.022
CD14 Mono	chr8-81154019-81154519	0.00188687	0.529273	0.0376912	0.0753065	0.418134	0.1	0.078
CD14 Mono	chr4-39044378-39044878	0.0018937	-0.311621	0.0234654	0.0138364	-0.405695	0.169	0.217
CD14 Mono	chr16-74683526-74684026	0.00190912	2.0728	0.0332294	0.0012144	2.84768	0.011	0.002
CD14 Mono	chr15-38563968-38564468	0.00192385	1.11819	0.00338671	0.00338671	1.0106	0.028	0.013
CD14 Mono	chr20-44069256-44069756	0.00192641	1.3099	0.0344957	0.0344957	1.06053	0.02	0.01
CD14 Mono	chr5-35229562-35230062	0.0019652	1.87944	0.0277015	0.0277015	1.5685	0.012	0.002
CD14 Mono	chr11-2270332-2270832	0.00197418	-1.38846	0.0300339	0.00107523	-1.32639	0.009	0.018
CD14 Mono	chr14-66495439-66495939	0.0019776	1.36704	0.0335102	0.0335102	1.16544	0.019	0.008
CD14 Mono	chr15-84747353-84747853	0.00200661	1.03223	0.0342341	0.057905	1.14982	0.03	0.018
CD14 Mono	chr12-68539047-68539547	0.00202358	-0.88221	0.0505651	0.00281471	-1.38963	0.021	0.037
CD14 Mono	chr14-56058895-56059395	0.00203086	2.01299	0.0347822	0.0385615	1.59385	0.01	0.003
CD14 Mono	chr10-75235831-75236331	0.00203317	-0.445581	0.200053	0.0149736	-0.362965	0.094	0.125
CD14 Mono	chr1-112509050-112509550	0.00203366	1.46936	0.0355721	0.0451891	1.3672	0.018	0.008
CD14 Mono	chr12-49662934-49663434	0.00204885	0.847773	0.0822761	0.0249734	1.44142	0.043	0.025
CD14 Mono	chr2-203908285-203908785	0.0020569	0.752717	0.00386917	0.0237329	0.79128	0.054	0.032
CD14 Mono	chr1-169667601-169668101	0.00208341	1.84829	0.142261	0.0352812	1.75261	0.011	0.004
CD14 Mono	chr6-113631073-113631573	0.00211174	-0.668915	0.00269946	0.00269946	-0.695714	0.044	0.065
CD14 Mono	chr19-39403025-39403525	0.00214023	-0.706078	0.033775	0.033775	-0.901658	0.043	0.058
CD14 Mono	chr5-149039470-149039970	0.00214552	-1.51417	0.00366623	0.00315773	-1.45528	0.006	0.017
CD14 Mono	chr4-183262322-183262822	0.00216547	0.922823	0.32859	0.0093009	0.589334	0.034	0.02
CD14 Mono	chr13-50122446-50122946	0.00220481	-2.07902	0.0433542	0.000143027	-1.73292	0.003	0.01
CD14 Mono	chr1-186404412-186404912	0.002236	-0.787599	0.0476238	0.0476238	-0.971526	0.024	0.043
CD14 Mono	chr2-10285493-10285993	0.00223917	0.495242	0.0432553	0.0224675	0.606095	0.114	0.087
CD14 Mono	chr20-34938381-34938881	0.00224153	-1.1301	0.00904222	0.0151692	-1.0164	0.013	0.024
CD14 Mono	chr5-143161877-143162377	0.00224236	0.949328	0.0202843	0.0202843	0.870548	0.035	0.018
CD14 Mono	chr9-91727234-91727734	0.00224243	1.31656	0.0391562	0.00846205	1.34886	0.017	0.008
CD14 Mono	chr15-58221540-58222040	0.00225066	1.30087	0.0440658	0.0440658	1.40761	0.019	0.008
CD14 Mono	chrX-129932071-129932571	0.00227141	-0.47358	0.0338872	0.0338872	-0.606446	0.085	0.103
CD14 Mono	chr3-194194138-194194638	0.00227488	1.84829	0.0225721	0.0225721	1.67628	0.01	0.003
CD14 Mono	chr10-6204389-6204889	0.00228519	1.98089	0.0279216	0.0279216	2.05876	0.012	0.004
CD14 Mono	chr17-67995520-67996020	0.00228929	1.65706	0.0481429	0.0868754	1.58058	0.012	0.006
CD14 Mono	chr9-120925981-120926481	0.00229395	-0.549754	0.0485779	0.0202198	-0.456404	0.054	0.076
CD14 Mono	chr3-107524743-107525243	0.00229918	0.905046	0.0223185	0.0374625	0.905558	0.038	0.023
CD14 Mono	chr12-128810777-128811277	0.00231437	1.03906	0.00698421	0.00698421	1.00014	0.027	0.015
CD14 Mono	chrX-153582890-153583390	0.0023174	-1.1192	0.012021	0.012021	-1.21515	0.013	0.025
CD14 Mono	chr11-14587215-14587715	0.00233713	1.83588	0.0604709	0.0371663	1.51743	0.01	0.004
CD14 Mono	chr4-73308227-73308727	0.00233792	-1.85207	0.0673228	0.0419616	-2.25663	0.004	0.012
CD14 Mono	chr9-5558187-5558687	0.00236173	-0.933329	0.0161768	0.0161768	-1.13645	0.02	0.034
CD14 Mono	chr2-246410-246910	0.00236312	-1.47059	0.0367405	0.0367405	-1.29075	0.005	0.015
CD14 Mono	chr8-29773197-29773697	0.00236986	1.34307	0.0162321	0.0354867	1.19148	0.02	0.01
CD14 Mono	chr15-64246648-64247148	0.00238588	1.21291	0.0225477	0.0225477	1.09513	0.02	0.009
CD14 Mono	chr11-7442530-7443030	0.00239067	1.07506	0.0300865	0.0182622	1.07985	0.027	0.014
CD14 Mono	chr12-76879431-76879931	0.00240243	1.07107	0.00288147	0.00457245	1.03198	0.028	0.017
CD14 Mono	chr17-77426215-77426715	0.0024056	1.13318	0.00637433	0.0136222	1.19003	0.025	0.011
CD14 Mono	chr19-10238323-10238823	0.00246597	1.46376	0.018289	0.018289	1.51869	0.015	0.006
CD14 Mono	chr6-43709214-43709714	0.00246773	0.873083	0.047549	0.047549	0.904825	0.035	0.019
CD14 Mono	chr1-243494900-243495400	0.00248634	1.44981	0.0218632	0.0218632	1.42196	0.015	0.008
CD14 Mono	chr4-127965761-127966261	0.00250661	1.20382	0.0110973	9.63626e-05	1.22024	0.022	0.013
CD14 Mono	chr8-133570360-133570860	0.00251192	0.50928	0.0494451	0.0494451	0.575327	0.095	0.074
CD14 Mono	chr19-6528717-6529217	0.00251425	0.808302	0.0400367	0.0400367	0.6302	0.042	0.025
CD14 Mono	chr3-50365068-50365568	0.00252436	0.401045	0.0111546	0.0238947	0.394198	0.136	0.109
CD14 Mono	chr18-741796-742296	0.00254607	-1.49254	0.0115513	0.0115513	-1.42884	0.007	0.017
CD14 Mono	chr3-138786646-138787146	0.0025622	-0.679113	0.0306087	0.0561595	-0.659983	0.037	0.055
CD14 Mono	chr1-32336767-32337267	0.00256734	-1.09749	0.0479473	0.0121208	-0.924878	0.012	0.025
CD14 Mono	chr15-101654140-101654640	0.00256907	-1.29573	0.193895	0.0343139	-2.00817	0.009	0.019
CD14 Mono	chr6-3118375-3118875	0.00257387	-0.230477	0.0291547	0.0291547	-0.21818	0.28	0.331
CD14 Mono	chr8-55972902-55973402	0.00257779	-0.459445	0.0176964	0.00699718	-0.591223	0.085	0.11
CD14 Mono	chr6-149210340-149210840	0.00258858	1.04351	0.164499	0.00698678	1.18641	0.025	0.012
CD14 Mono	chr3-59857679-59858179	0.002611	1.27785	0.00543245	0.00543245	1.3704	0.02	0.008
CD14 Mono	chr1-46614311-46614811	0.00262863	-1.96419	0.00500762	0.00500762	-1.51861	0.003	0.011
CD14 Mono	chr14-68795526-68796026	0.0026383	-0.799404	0.0264197	0.0264197	-0.964509	0.029	0.05
CD14 Mono	chr8-56445564-56446064	0.00263875	-1.99165	0.0601065	0.000178142	-2.1767	0.004	0.011
CD14 Mono	chr11-8033104-8033604	0.00264954	-1.05146	0.0184829	0.0184829	-1.07625	0.014	0.025
CD14 Mono	chr4-10639620-10640120	0.00267902	1.1922	0.00600002	0.00121092	1.27393	0.022	0.01
CD14 Mono	chr12-6943085-6943585	0.0027045	-0.699682	0.00994133	0.00994133	-0.664918	0.037	0.054
CD14 Mono	chr10-21534467-21534967	0.00270758	0.851687	0.0227923	0.00366691	0.805646	0.042	0.028
CD14 Mono	chr6-7324904-7325404	0.00271595	-1.91975	0.0117638	0.0117638	-1.47594	0.004	0.011
CD14 Mono	chr13-41456607-41457107	0.00272756	0.964458	0.0214748	0.0214748	1.12997	0.035	0.018
CD14 Mono	chr11-6604752-6605252	0.00273783	-2.00349	0.0381637	0.0104108	-2.08669	0.002	0.011
CD14 Mono	chr3-125519990-125520490	0.0027401	0.451093	0.000147107	0.000147107	0.443496	0.119	0.09
CD14 Mono	chr11-64305048-64305548	0.00277185	-0.198039	0.0325547	0.0325547	-0.219653	0.327	0.376
CD14 Mono	chr17-58327406-58327906	0.00277378	1.20649	0.0147395	0.0147395	1.12515	0.023	0.01
CD14 Mono	chr20-32649204-32649704	0.00278898	1.18714	0.111354	1.93075e-05	0.942213	0.021	0.01
CD14 Mono	chr2-151056894-151057394	0.00280124	1.48525	0.0466606	0.0713581	1.38193	0.016	0.006
CD14 Mono	chr5-68287785-68288285	0.00282444	1.33696	0.0160515	0.0160515	1.25005	0.018	0.009
CD14 Mono	chrX-134396113-134396613	0.00284114	1.89386	0.0239323	0.0239323	1.47923	0.01	0.003
CD14 Mono	chr9-117696091-117696591	0.0028478	0.88639	0.0269744	0.0523526	0.965555	0.035	0.021
CD14 Mono	chr1-43649193-43649693	0.00286262	1.32778	0.0158737	0.0158737	1.13085	0.018	0.008
CD14 Mono	chr1-156627304-156627804	0.00288481	1.4289	0.0398835	0.108752	1.56522	0.015	0.006
CD14 Mono	chr11-747096-747596	0.0028906	-0.425901	0.0231696	0.0482955	-0.48337	0.09	0.116
CD14 Mono	chr14-22918113-22918613	0.00292263	1.14512	0.0709605	0.0330342	1.18772	0.021	0.01
CD14 Mono	chrX-45762661-45763161	0.00293877	-1.51676	0.0626712	0.00272908	-1.53103	0.005	0.014
CD14 Mono	chr4-8195965-8196465	0.00294224	1.84829	0.128482	0.00200283	1.19934	0.01	0.003
CD14 Mono	chr15-51735175-51735675	0.00295556	1.72504	0.0126791	0.0126791	1.56123	0.012	0.004
CD14 Mono	chr2-196593330-196593830	0.00296169	1.89386	0.000360893	0.000588794	1.69085	0.012	0.003
CD14 Mono	chr1-205605091-205605591	0.00296473	1.17658	0.0113242	0.0113242	1.14457	0.023	0.011
CD14 Mono	chr17-38852927-38853427	0.00298166	0.839389	0.00643191	0.00713855	0.76781	0.04	0.025
CD14 Mono	chr5-134555897-134556397	0.00300594	-0.424675	0.0347578	0.0347578	-0.407224	0.087	0.114
CD14 Mono	chr6-33313884-33314384	0.00302062	-0.751537	0.0177169	0.0364201	-0.656065	0.032	0.047
CD14 Mono	chr4-88178244-88178744	0.00302424	-0.75773	0.0175299	0.039496	-0.771449	0.037	0.052
CD14 Mono	chr12-121547414-121547914	0.00302977	-1.24676	0.0110793	0.00471933	-1.34064	0.009	0.022
CD14 Mono	chr11-125513913-125514413	0.00305106	-1.36346	0.0267198	0.0267198	-1.1437	0.009	0.016
CD14 Mono	chr9-124202407-124202907	0.00306851	0.442998	0.00387118	0.00674117	0.450241	0.124	0.09
CD14 Mono	chr10-42963268-42963768	0.00310527	0.742856	0.0120035	0.026166	0.612812	0.048	0.028
CD14 Mono	chr14-58166290-58166790	0.00313971	-1.23865	0.0191405	0.0363715	-1.3046	0.01	0.022
CD14 Mono	chr11-119371684-119372184	0.00314397	1.84829	0.0604096	0.00639728	2.03628	0.011	0.003
CD14 Mono	chr19-1855258-1855758	0.00318906	-0.285177	0.0459699	0.000162245	-0.255733	0.183	0.213
CD14 Mono	chr20-49246403-49246903	0.00320105	-1.66855	0.0112619	0.0125807	-1.8154	0.005	0.013
CD14 Mono	chr2-142874213-142874713	0.00321828	-0.375009	0.00429127	0.00814794	-0.439503	0.119	0.154
CD14 Mono	chr12-46237315-46237815	0.00322894	0.864484	0.0223265	0.0223265	0.962183	0.032	0.02
CD14 Mono	chr11-124791981-124792481	0.00322926	-1.66855	0.0772195	0.0182764	-2.13081	0.005	0.013
CD14 Mono	chr13-108267317-108267817	0.00324927	-1.04291	0.00376911	0.00376911	-1.15871	0.015	0.028
CD14 Mono	chr16-28533938-28534438	0.00327639	1.19166	0.233831	0.0494367	0.874981	0.02	0.01
CD14 Mono	chr13-99436880-99437380	0.00329404	0.370712	0.0164454	0.00266912	0.436929	0.15	0.122
CD14 Mono	chr16-84985521-84986021	0.00329477	1.64593	0.00112526	0.00112526	1.58801	0.013	0.005
CD14 Mono	chr17-83155308-83155808	0.00330228	-0.359735	0.00764075	0.00187154	-0.398961	0.115	0.148
CD14 Mono	chr11-17259916-17260416	0.00330421	-1.20686	0.0191755	0.0191755	-1.1924	0.009	0.021
CD14 Mono	chr8-74366035-74366535	0.00332873	1.79856	0.00666983	0.00666983	1.62334	0.012	0.004
CD14 Mono	chr3-107523255-107523755	0.00333653	0.659406	0.00138807	0.00242423	0.673975	0.063	0.043
CD14 Mono	chr3-15973868-15974368	0.00334408	-1.66855	0.0120208	0.0121747	-1.90182	0.005	0.013
CD14 Mono	chr22-30270663-30271163	0.00335616	-0.253616	0.013151	0.0185886	-0.267541	0.228	0.258
CD14 Mono	chr8-37599677-37600177	0.0033583	-1.12294	0.0304881	0.0679229	-1.03881	0.012	0.024
CD14 Mono	chr9-127224818-127225318	0.00336907	-0.283292	0.0353021	0.0353021	-0.305235	0.189	0.22
CD14 Mono	chr19-13861699-13862199	0.00338317	-0.373014	0.0342832	0.00616405	-0.34287	0.114	0.145
CD14 Mono	chr11-34652703-34653203	0.00339753	-2.14069	0.0840442	0.000205489	-2.0061	0.002	0.01
CD14 Mono	chr17-30040617-30041117	0.0034157	-1.61594	0.0228954	0.0228954	-1.6225	0.005	0.015
CD14 Mono	chr4-78645720-78646220	0.00342459	0.743419	0.0173789	0.00983362	0.839114	0.053	0.035
CD14 Mono	chr19-38618795-38619295	0.00344445	-0.33759	0.0225409	0.025928	-0.380588	0.134	0.163
CD14 Mono	chr11-124536496-124536996	0.00344805	0.949328	0.0369706	0.0155516	1.02714	0.029	0.016
CD14 Mono	chr11-117946834-117947334	0.00345628	0.577473	0.053383	0.00221824	0.530433	0.066	0.047
CD14 Mono	chr8-130357617-130358117	0.0034876	1.03977	0.0297259	0.0303125	0.889927	0.025	0.016
CD14 Mono	chr6-135995260-135995760	0.00351369	1.39296	0.0509896	0.0103772	1.89393	0.016	0.007
CD14 Mono	chr17-28897655-28898155	0.00355442	-1.27495	0.0412216	0.00346138	-1.07881	0.009	0.019
CD14 Mono	chr6-53359203-53359703	0.00356448	-0.269908	0.0257886	0.0257886	-0.275261	0.2	0.234
CD14 Mono	chr2-11697462-11697962	0.0036116	0.750966	0.049591	0.0211383	1.07217	0.046	0.027
CD14 Mono	chr4-159175472-159175972	0.00363213	-1.20716	0.0131776	0.0131776	-1.09102	0.01	0.023
CD14 Mono	chr11-65429985-65430485	0.00363374	-1.24532	0.0362826	0.0679819	-1.11047	0.007	0.021
CD14 Mono	chr4-5710828-5711328	0.00364218	1.4562	0.0378071	0.0378071	1.16101	0.016	0.008
CD14 Mono	chr22-40951784-40952284	0.00368971	0.843374	0.0273552	0.0273552	0.885362	0.041	0.025
CD14 Mono	chr19-49867322-49867822	0.0036918	-0.35926	0.0912368	0.00241584	-0.574584	0.117	0.146
CD14 Mono	chr12-49750322-49750822	0.0037041	0.855017	0.0589112	0.00668753	1.06296	0.037	0.021
CD14 Mono	chr10-102394101-102394601	0.00372233	-0.211005	0.0215791	0.0215791	-0.231531	0.321	0.342
CD14 Mono	chr13-110555725-110556225	0.00372747	1.22947	0.0599378	0.0151925	1.79219	0.021	0.009
CD14 Mono	chr20-5919180-5919680	0.00373113	1.80124	0.0389376	0.0681896	1.5526	0.01	0.004
CD14 Mono	chr2-43196767-43197267	0.00373459	1.3937	0.0189542	0.0222991	1.24204	0.018	0.007
CD14 Mono	chr1-203268979-203269479	0.0037553	1.11298	0.0334177	0.0334177	1.15808	0.024	0.013
CD14 Mono	chr14-20945081-20945581	0.0037777	1.33377	0.185712	0.00555932	2.04493	0.014	0.006
CD14 Mono	chr17-1111790-1112290	0.00377957	0.940492	0.0485954	0.0485954	0.724758	0.031	0.019
CD14 Mono	chr9-2025205-2025705	0.00379403	-1.36996	7.76833e-05	1.49786e-05	-1.23867	0.008	0.018
CD14 Mono	chr10-74828970-74829470	0.00379406	-1.86393	0.0276001	0.0161229	-1.53553	0.003	0.01
CD14 Mono	chr9-122093143-122093643	0.00379596	-0.415063	0.0144676	0.0144676	-0.460141	0.095	0.119
CD14 Mono	chr14-101719276-101719776	0.00379731	-1.80715	0.0115991	0.0115991	-1.67869	0.004	0.013
CD14 Mono	chr18-31684387-31684887	0.0038225	0.854217	0.00822341	0.00822341	0.868625	0.034	0.02
CD14 Mono	chr2-201132500-201133000	0.00382345	1.17119	0.0381149	0.046588	1.3444	0.023	0.01
CD14 Mono	chr5-88883504-88884004	0.00383405	-0.606864	0.00706231	0.00706231	-0.602955	0.046	0.069
CD14 Mono	chr11-60813271-60813771	0.00387277	1.81478	0.0137287	0.0137287	1.64788	0.01	0.003
CD14 Mono	chr18-7272771-7273271	0.00388624	1.4289	0.00723612	1.07699e-05	1.41322	0.016	0.008
CD14 Mono	chr3-39147677-39148177	0.00389605	0.918208	0.0370271	0.0710468	0.977835	0.028	0.018
CD14 Mono	chr6-163413776-163414276	0.0039031	-0.348512	0.185856	0.024479	-0.493337	0.125	0.149
CD14 Mono	chr15-98651056-98651556	0.00393486	1.49536	0.0421606	0.0399264	1.08442	0.016	0.006
CD14 Mono	chr20-36605468-36605968	0.00403384	-0.238261	0.0722224	0.00540224	-0.219263	0.222	0.261
CD14 Mono	chr5-14757779-14758279	0.0040373	0.564034	0.0414783	0.0445637	0.701505	0.076	0.055
CD14 Mono	chr17-76446898-76447398	0.00404985	1.50747	0.0783059	0.00441638	2.25295	0.015	0.006
CD14 Mono	chr11-44564536-44565036	0.00406756	-0.373103	0.011646	0.0211355	-0.340001	0.103	0.134
CD14 Mono	chr8-102977945-102978445	0.00408234	-1.42158	0.00429036	0.00540074	-1.318	0.007	0.016
CD14 Mono	chrX-19874879-19875379	0.00409465	0.756087	0.025931	0.025931	0.663613	0.043	0.027
CD14 Mono	chr21-15445336-15445836	0.00414376	-1.08996	0.00153394	0.00153394	-1.15196	0.012	0.024
CD14 Mono	chr1-32924696-32925196	0.0041643	1.65706	0.00934862	0.00101077	1.41396	0.012	0.004
CD14 Mono	chr17-78386857-78387357	0.00417264	1.48396	0.133461	3.43071e-05	1.11786	0.014	0.006
CD14 Mono	chr3-170189031-170189531	0.00421302	-1.33055	0.0148283	0.0497003	-1.61211	0.007	0.017
CD14 Mono	chr5-134905026-134905526	0.00422497	-0.475013	0.0504845	0.0307187	-0.475593	0.072	0.105
CD14 Mono	chr14-75831380-75831880	0.0042357	1.16369	0.0406312	0.0986465	1.16795	0.021	0.009
CD14 Mono	chr6-143026980-143027480	0.00424562	-1.66855	0.00312201	0.00312201	-1.70769	0.004	0.013
CD14 Mono	chr19-50330602-50331102	0.00427071	-0.411085	0.00382383	0.00382383	-0.412323	0.081	0.103
CD14 Mono	chrX-49176335-49176835	0.00427371	0.628315	0.0355161	0.00623048	0.640701	0.055	0.037
CD14 Mono	chr12-92649866-92650366	0.00427679	0.900389	0.0335656	0.0335656	1.12038	0.034	0.018
CD14 Mono	chr11-798070-798570	0.00429929	-0.488385	0.0665078	0.0134218	-0.569153	0.073	0.095
CD14 Mono	chr1-111470438-111470938	0.00430148	2.09933	0.0733963	0.0207609	1.93361	0.011	0.002
CD14 Mono	chr6-15325535-15326035	0.00435457	-1.35039	0.0321448	0.00751191	-1.22254	0.007	0.018
CD14 Mono	chr20-32189978-32190478	0.00436716	-1.53606	0.0283515	0.0360428	-1.24641	0.006	0.015
CD14 Mono	chr11-65430507-65431007	0.00437156	-1.52063	0.0577578	0.0178	-2.29026	0.005	0.014
CD14 Mono	chr8-94635030-94635530	0.00439699	1.51448	0.0369015	0.0749385	1.53014	0.012	0.005
CD14 Mono	chr3-50089242-50089742	0.00441098	-0.90348	0.0757591	0.0319406	-1.42421	0.016	0.028
CD14 Mono	chrX-13001903-13002403	0.00442043	1.55958	0.0198276	0.0198276	1.77919	0.012	0.004
CD14 Mono	chr1-53945157-53945657	0.00442206	0.59986	0.3061	0.0285267	0.374391	0.068	0.045
CD14 Mono	chr19-54741887-54742387	0.00443753	1.13486	0.0659468	0.021478	1.38499	0.022	0.01
CD14 Mono	chr7-44796346-44796846	0.00444054	-0.298513	0.0348428	0.0348428	-0.293997	0.173	0.192
CD14 Mono	chr17-45414936-45415436	0.0044409	1.43427	0.0117674	0.00513896	1.41944	0.013	0.005
CD14 Mono	chr1-58699879-58700379	0.00444518	-0.414277	0.00816147	0.00825168	-0.480302	0.085	0.113
CD14 Mono	chr3-42831195-42831695	0.00445018	0.92362	0.0450309	0.0450309	0.885113	0.028	0.015
CD14 Mono	chr12-6963035-6963535	0.00446305	1.30703	0.0511377	0.0444287	1.10467	0.021	0.009
CD14 Mono	chr11-10920199-10920699	0.0044662	1.49536	0.0348272	0.0348272	1.65558	0.015	0.005
CD14 Mono	chr2-145682450-145682950	0.00447674	-1.00987	0.0423065	0.0423065	-1.08919	0.015	0.031
CD14 Mono	chr6-130020891-130021391	0.00449267	0.542417	0.0252727	0.0336606	0.557249	0.081	0.06
CD14 Mono	chr19-30214627-30215127	0.00451752	0.88639	0.0301713	0.0301713	0.738828	0.033	0.02
CD14 Mono	chr19-39516193-39516693	0.00453513	-2.00349	0.00347262	0.00739896	-1.71952	0.002	0.01
CD14 Mono	chr6-145731343-145731843	0.00453715	-1.5238	0.0212435	0.0448073	-1.28842	0.004	0.014
CD14 Mono	chr13-46961679-46962179	0.00454286	-0.706078	0.0447496	0.0809191	-0.594414	0.027	0.042
CD14 Mono	chr3-38649506-38650006	0.00456246	1.07059	0.0395972	0.0395972	0.948082	0.024	0.011
CD14 Mono	chr11-130050235-130050735	0.00457104	-0.988157	0.00454571	0.00775886	-0.977826	0.012	0.025
CD14 Mono	chr16-1363379-1363879	0.0045827	1.14987	0.0381503	0.0381503	1.0048	0.02	0.01
CD14 Mono	chr13-99342618-99343118	0.00458489	-1.46096	0.00362276	0.00119192	-1.5106	0.005	0.015
CD14 Mono	chr5-179760514-179761014	0.00459338	1.70374	0.0118652	0.000242259	1.28327	0.012	0.004
CD14 Mono	chr3-198080492-198080992	0.00460253	0.457982	0.0225795	0.0225795	0.39161	0.108	0.079
CD14 Mono	chr14-63852678-63853178	0.00460563	1.32196	0.0386359	0.0072791	1.14352	0.02	0.008
CD14 Mono	chr4-77820059-77820559	0.00461662	0.419946	0.0504715	0.00376073	0.390695	0.118	0.09
CD14 Mono	chr4-6633507-6634007	0.00462387	-1.7667	0.0180398	0.0206082	-1.71768	0.004	0.012
CD14 Mono	chrX-35842695-35843195	0.00464342	-1.74752	0.0285745	0.0182182	-1.3615	0.002	0.013
CD14 Mono	chr9-131373339-131373839	0.00465516	-0.248802	0.00373709	0.00373709	-0.265312	0.214	0.25
CD14 Mono	chr17-77404785-77405285	0.00471001	0.676069	0.0047344	0.00843213	0.663864	0.053	0.033
CD14 Mono	chr1-19596741-19597241	0.00471309	-0.294774	0.0336046	0.0336046	-0.280496	0.149	0.191
CD14 Mono	chr2-66481149-66481649	0.00471984	-1.55228	0.0358105	0.000968754	-1.49567	0.005	0.014
CD14 Mono	chr6-33580030-33580530	0.00472712	-0.645447	0.00317642	0.00317642	-0.692067	0.034	0.055
CD14 Mono	chr11-2089430-2089930	0.00473636	0.970682	0.00378735	0.00378735	0.911457	0.027	0.016
CD14 Mono	chr4-5812877-5813377	0.00474408	1.33377	0.00487996	0.00487996	1.27366	0.016	0.006
CD14 Mono	chr6-62283762-62284262	0.00476785	-1.45007	0.040267	0.040267	-1.38347	0.006	0.014
CD14 Mono	chr11-20364203-20364703	0.00477551	-1.40665	0.00842762	0.00842762	-1.32473	0.007	0.015
CD14 Mono	chr22-28773394-28773894	0.00480916	1.12969	0.0849184	0.0259317	0.979659	0.021	0.011
CD14 Mono	chr21-33491520-33492020	0.00481658	-0.639141	0.0420181	0.0420181	-0.664489	0.04	0.059
CD14 Mono	chr2-55311362-55311862	0.00482612	1.09432	0.033475	0.135592	1.43635	0.021	0.011
CD14 Mono	chr10-14041012-14041512	0.00484682	-1.22575	0.0444095	0.0517702	-1.39382	0.008	0.02
CD14 Mono	chr6-104418023-104418523	0.00484784	1.68231	0.0212505	0.0212505	1.28598	0.011	0.004
CD14 Mono	chr2-8204647-8205147	0.00486104	0.972354	0.0518729	0.00668741	1.24214	0.027	0.015
CD14 Mono	chr3-178982123-178982623	0.00488523	1.70047	0.0132166	0.00293822	1.39165	0.011	0.004
CD14 Mono	chr19-45769291-45769791	0.00489458	-0.655539	0.0341766	0.0341766	-0.917814	0.032	0.055
CD14 Mono	chr11-20647692-20648192	0.00494728	1.55958	0.00793306	0.0112891	1.60403	0.012	0.006
CD14 Mono	chrX-136496952-136497452	0.00495768	-0.423093	0.00838411	0.00838411	-0.423275	0.089	0.107
CD14 Mono	chr5-131263749-131264249	0.0049715	-0.350843	0.00299539	1.45083e-07	-0.397561	0.121	0.147
CD14 Mono	chr8-65822181-65822681	0.00500561	1.16141	0.172064	0.0178203	1.14949	0.016	0.008
CD14 Mono	chr14-32201053-32201553	0.00502811	-1.17339	0.000856759	0.000856759	-1.09309	0.012	0.02
CD14 Mono	chr3-57691788-57692288	0.00503133	0.924347	0.00463318	0.00951244	0.929974	0.033	0.018
CD14 Mono	chr6-119129309-119129809	0.00511227	1.20649	0.00542306	0.0321628	1.18642	0.018	0.009
CD14 Mono	chr2-112048751-112049251	0.00512612	1.74409	0.0216457	0.0216457	1.22518	0.012	0.003
CD14 Mono	chr4-127964309-127964809	0.00515822	-0.800498	0.0402051	0.0402051	-0.837527	0.024	0.038
CD14 Mono	chr19-51822280-51822780	0.00516523	-0.625719	0.038775	0.038775	-0.621502	0.033	0.05
CD14 Mono	chr18-3726184-3726684	0.00516962	0.936167	0.191194	0.0488851	1.15634	0.023	0.012
CD14 Mono	chr4-16225789-16226289	0.00518656	0.994806	0.000803484	0.000803484	0.928182	0.029	0.016
CD14 Mono	chrX-66110109-66110609	0.00520243	1.84829	0.0436333	0.0446704	1.80258	0.01	0.003
CD14 Mono	chr1-192162308-192162808	0.00521352	-0.990208	0.030065	0.030065	-1.21161	0.013	0.027
CD14 Mono	chr12-54708784-54709284	0.00521559	-1.03362	0.00746274	0.00746274	-0.993665	0.012	0.024
CD14 Mono	chr2-43293635-43294135	0.00521836	-0.352847	0.0353297	0.0696374	-0.309592	0.107	0.131
CD14 Mono	chr17-38605644-38606144	0.00522268	-1.09831	0.111038	0.0440395	-0.876366	0.012	0.022
CD14 Mono	chr16-24010402-24010902	0.00522595	-1.08248	0.0454611	0.0454611	-0.903002	0.012	0.023
CD14 Mono	chr4-3079605-3080105	0.00522892	1.4781	0.00252751	0.00158777	1.41249	0.014	0.005
CD14 Mono	chr12-561740-562240	0.0052336	0.483817	0.0163681	0.0163681	0.600972	0.096	0.076
CD14 Mono	chr1-172533235-172533735	0.00523818	-0.400337	0.017451	0.017451	-0.479815	0.099	0.125
CD14 Mono	chr4-73844348-73844848	0.00524865	0.751857	0.0487626	0.0487626	0.731348	0.037	0.024
CD14 Mono	chr12-132827724-132828224	0.00525585	1.42656	0.0166169	0.0166169	1.35242	0.015	0.008
CD14 Mono	chr3-127223900-127224400	0.00527028	-1.96227	0.0511635	0.0085941	-2.05199	0.002	0.01
CD14 Mono	chr11-70315803-70316303	0.00528737	0.605202	0.0186921	0.0186921	0.659248	0.057	0.041
CD14 Mono	chr11-123654381-123654881	0.00528936	1.70123	0.0430173	0.0430173	1.34756	0.01	0.004
CD14 Mono	chr17-31413822-31414322	0.0052944	-1.83015	0.00520944	0.00520944	-1.56917	0.002	0.011
CD14 Mono	chr16-9102333-9102833	0.00529889	-1.07576	0.028924	0.028924	-1.15934	0.012	0.025
CD14 Mono	chr17-10059557-10060057	0.0053075	-1.03866	0.038951	0.0228206	-0.947805	0.015	0.025
CD14 Mono	chr15-101446113-101446613	0.00533484	0.573528	0.0217947	0.0217947	0.652457	0.062	0.044
CD14 Mono	chrX-103464034-103464534	0.00534207	1.4781	0.0257161	0.0532152	1.34072	0.012	0.006
CD14 Mono	chr6-169291912-169292412	0.0053497	0.9999	0.017751	0.017751	0.987911	0.027	0.016
CD14 Mono	chr3-161036188-161036688	0.00536071	1.45918	0.0104991	0.0266944	1.33938	0.013	0.007
CD14 Mono	chr5-144142241-144142741	0.00536368	1.44079	0.158731	0.01077	1.79363	0.013	0.005
CD14 Mono	chr19-12983424-12983924	0.00537718	0.446358	0.00498483	0.00649313	0.410863	0.112	0.084
CD14 Mono	chr15-99450780-99451280	0.00542297	-1.52895	0.0283317	0.0283317	-1.21137	0.005	0.013
CD14 Mono	chr5-55868765-55869265	0.00543342	0.60929	0.00734253	0.00734253	0.698207	0.06	0.042
CD14 Mono	chr3-58305936-58306436	0.00543949	-0.320777	0.0691393	0.0301047	-0.257104	0.147	0.176
CD14 Mono	chr17-28710520-28711020	0.00544172	-1.4645	0.0340883	0.0340883	-1.77273	0.007	0.015
CD14 Mono	chr6-28917300-28917800	0.00544447	1.08585	0.103195	0.0466368	1.17793	0.022	0.012
CD14 Mono	chr19-17556238-17556738	0.00548426	-0.959383	0.0123624	0.0123624	-1.09456	0.016	0.027
CD14 Mono	chr7-7569574-7570074	0.00550166	1.82322	0.0431527	0.0431527	1.52317	0.01	0.003
CD14 Mono	chr11-73224052-73224552	0.00550215	-1.58642	0.0329944	0.0587451	-1.50472	0.005	0.013
CD14 Mono	chr1-42658613-42659113	0.00551259	0.905617	0.00184105	0.00184105	0.972255	0.031	0.019
CD14 Mono	chr6-146567589-146568089	0.00552811	1.43736	0.0191242	0.0191242	1.27864	0.014	0.006
CD14 Mono	chr2-26033692-26034192	0.00557936	-0.213831	0.00354287	0.000198672	-0.209296	0.279	0.311
CD14 Mono	chr16-89701882-89702382	0.00559594	-0.384282	0.0481283	0.0870715	-0.311341	0.114	0.136
CD14 Mono	chr7-51162651-51163151	0.00560141	1.30452	0.00562674	0.0123265	1.20059	0.015	0.007
CD14 Mono	chr5-178461082-178461582	0.00560558	-0.792664	0.010436	0.010436	-0.79945	0.023	0.036
CD14 Mono	chr1-61453311-61453811	0.00562351	0.504152	0.0460306	0.0460306	0.503556	0.098	0.064
CD14 Mono	chr2-157894685-157895185	0.00562456	1.24648	0.0166602	0.0166602	1.17784	0.016	0.008
CD14 Mono	chr7-23017221-23017721	0.00565348	1.64593	0.0286956	0.0403389	1.78974	0.012	0.005
CD14 Mono	chr15-99566219-99566719	0.00566511	0.946107	0.0560621	0.0408948	1.3365	0.031	0.016
CD14 Mono	chr17-17635865-17636365	0.0056711	-1.30249	0.00052397	0.00052397	-1.2276	0.007	0.017
CD14 Mono	chr7-128343688-128344188	0.00569674	0.412534	0.00397303	0.00397303	0.404673	0.115	0.093
CD14 Mono	chr10-11345659-11346159	0.00571861	-0.606864	0.261306	0.0101139	-0.43864	0.034	0.051
CD14 Mono	chr12-111597734-111598234	0.00579818	-1.06067	0.0347917	0.0126639	-1.20695	0.012	0.023
CD14 Mono	chr22-50490931-50491431	0.00582357	1.44697	0.0464328	0.0464328	1.16868	0.015	0.006
CD14 Mono	chr3-12903062-12903562	0.00590031	1.78488	0.000395286	0.00081877	1.50739	0.011	0.003
CD14 Mono	chr5-80247199-80247699	0.00591952	0.723333	0.029232	0.029232	0.793594	0.041	0.025
CD14 Mono	chr19-41959179-41959679	0.00595093	-0.562772	0.0130984	0.0206489	-0.613608	0.046	0.066
CD14 Mono	chr13-30712527-30713027	0.0059627	-0.581325	0.00179138	0.00179138	-0.636312	0.046	0.066
CD14 Mono	chr9-127411883-127412383	0.00597612	-1.70684	0.0240947	0.0240947	-1.39078	0.004	0.011
CD14 Mono	chr1-32361747-32362247	0.00598871	-1.00165	0.00948494	0.00948494	-0.95534	0.013	0.025
CD14 Mono	chr2-55431944-55432444	0.00599981	1.65706	0.0259576	0.0280309	1.56208	0.011	0.004
CD14 Mono	chr21-14879350-14879850	0.00600224	-1.08205	0.0985923	0.0375311	-0.802158	0.011	0.023
CD14 Mono	chr13-48505546-48506046	0.00600407	0.603592	0.0125244	0.0125244	0.610087	0.06	0.041
CD14 Mono	chr14-104985993-104986493	0.00601269	0.590284	0.0492053	0.0492053	0.571028	0.062	0.044
CD14 Mono	chr2-134217880-134218380	0.00601614	1.76026	0.00464218	0.00464218	1.68282	0.012	0.003
CD14 Mono	chr7-131689037-131689537	0.00602703	1.22102	0.0243672	0.0250587	1.03822	0.017	0.008
CD14 Mono	chr2-70648945-70649445	0.00604752	-1.56857	0.0196575	0.0196575	-1.34126	0.004	0.012
CD14 Mono	chr10-30534473-30534973	0.00605213	0.839328	0.0290403	0.040702	0.726573	0.032	0.019
CD14 Mono	chr14-100072865-100073365	0.00607936	0.587829	0.0689246	0.0416811	0.693817	0.073	0.051
CD14 Mono	chr10-102395378-102395878	0.00611442	-0.402317	0.043378	0.0279674	-0.46389	0.095	0.12
CD14 Mono	chr9-76562469-76562969	0.00612741	-0.607843	0.00425844	0.00115231	-0.549371	0.037	0.055
CD14 Mono	chr12-120117310-120117810	0.00616045	-1.56857	0.00621321	0.00621321	-1.50215	0.005	0.012
CD14 Mono	chr16-55577873-55578373	0.00616468	1.1655	0.0665529	0.0441758	1.38735	0.02	0.008
CD14 Mono	chrX-154305387-154305887	0.00618038	1.42656	0.00234983	0.0107045	1.30498	0.014	0.006
CD14 Mono	chr20-43981517-43982017	0.00619528	1.62281	0.0394183	0.0772286	1.78973	0.012	0.004
CD14 Mono	chr3-129829481-129829981	0.00620152	-1.50869	0.00922059	0.00508847	-1.40753	0.005	0.013
CD14 Mono	chr1-41516029-41516529	0.00622702	0.62714	0.0321904	0.0321904	0.641658	0.05	0.033
CD14 Mono	chr13-21060853-21061353	0.00622908	0.652603	0.0691815	0.00918104	0.664483	0.054	0.034
CD14 Mono	chr5-150672090-150672590	0.00625676	1.07553	0.00727291	0.0100514	0.959747	0.023	0.011
CD14 Mono	chr19-51688902-51689402	0.00627397	-1.3063	0.0484367	0.0880968	-1.08408	0.009	0.016
CD14 Mono	chr9-123339774-123340274	0.00627995	1.40813	0.0137469	0.0135728	1.31483	0.014	0.006
CD14 Mono	chr14-61749202-61749702	0.00628729	-0.959383	0.0143262	0.0143262	-0.999669	0.015	0.025
CD14 Mono	chr1-234961898-234962398	0.00629624	1.57031	0.220787	0.0090386	1.0191	0.011	0.005
CD14 Mono	chr11-61555592-61556092	0.00629989	1.25445	0.0208098	0.0108523	1.55038	0.018	0.008
CD14 Mono	chr2-98468653-98469153	0.00633067	1.57031	0.0496373	0.0496373	1.50004	0.011	0.004
CD14 Mono	chr8-20125217-20125717	0.00635771	-0.980365	0.00272003	0.00474434	-0.875034	0.012	0.025
CD14 Mono	chr1-6784466-6784966	0.00635919	-0.280907	0.184826	0.0146152	-0.213703	0.178	0.217
CD14 Mono	chr1-167628033-167628533	0.00638092	1.5518	0.00666942	0.0122631	1.2016	0.013	0.005
CD14 Mono	chr16-89918490-89918990	0.00642394	1.27705	0.011591	0.011591	1.22509	0.017	0.008
CD14 Mono	chr2-237674697-237675197	0.00644539	-0.256162	0.0254702	0.0456481	-0.321609	0.186	0.228
CD14 Mono	chr7-92423090-92423590	0.006458	1.62934	0.0497456	0.125985	1.39445	0.013	0.004
CD14 Mono	chr17-8016604-8017104	0.0065135	-0.691054	0.00584223	0.0135047	-0.676325	0.032	0.049
CD14 Mono	chr7-95903961-95904461	0.00653451	1.39227	0.0835169	0.037821	1.15658	0.015	0.006
CD14 Mono	chr20-19743257-19743757	0.00653876	0.779277	0.0324133	0.0505332	0.864031	0.036	0.023
CD14 Mono	chr6-35452023-35452523	0.00658183	-0.316506	0.0316327	0.047341	-0.337943	0.138	0.166
CD14 Mono	chr5-96743290-96743790	0.0066503	-1.49964	0.00790587	0.0107937	-1.30207	0.005	0.014
CD14 Mono	chr16-57000542-57001042	0.00668228	-1.67596	0.15835	0.00283091	-1.07608	0.004	0.011
CD14 Mono	chr1-211822969-211823469	0.00669069	1.28761	0.123611	0.0008037	1.21015	0.018	0.008
CD14 Mono	chr7-73237239-73237739	0.00669298	-1.13059	0.0461085	0.00742892	-1.52382	0.009	0.019
CD14 Mono	chr2-85707221-85707721	0.00678432	0.723333	0.0139359	0.0139359	0.717388	0.041	0.026
CD14 Mono	chr6-31585907-31586407	0.00682075	0.595098	0.0437262	0.0437262	0.590753	0.054	0.041
CD14 Mono	chr2-44955555-44956055	0.00682199	1.43146	0.13691	0.0395484	1.90542	0.013	0.006
CD14 Mono	chr8-22561730-22562230	0.00684551	0.605867	0.0265201	0.0265201	0.620982	0.056	0.036
CD14 Mono	chr17-49764051-49764551	0.006881	0.307114	0.0300224	0.0284086	0.334809	0.189	0.158
CD14 Mono	chr1-111127869-111128369	0.00689923	1.40813	0.0310775	0.0518474	1.23701	0.013	0.006
CD14 Mono	chr2-199704525-199705025	0.00690324	-1.17339	0.111039	0.0182202	-1.34151	0.009	0.02
CD14 Mono	chr12-52045756-52046256	0.00692994	-0.614918	0.0206121	0.0206121	-0.586789	0.043	0.064
CD14 Mono	chr6-111087682-111088182	0.00693968	1.22093	0.00274116	0.00274116	1.29593	0.019	0.008
CD14 Mono	chr22-35627095-35627595	0.0069458	1.63883	0.0383213	0.0383213	1.57236	0.01	0.004
CD14 Mono	chr22-46774626-46775126	0.00695204	-1.37438	0.00305917	0.000964306	-1.39301	0.007	0.015
CD14 Mono	chr17-42832642-42833142	0.0069631	-0.675192	0.0372975	0.0372975	-0.805995	0.032	0.054
CD14 Mono	chr15-39427625-39428125	0.00698938	0.741864	0.11188	0.0148048	0.610388	0.043	0.028
CD14 Mono	chr7-100585563-100586063	0.00708397	0.792247	0.0238751	0.0238751	0.770636	0.039	0.023
CD14 Mono	chr3-53180713-53181213	0.00714376	-0.7763	0.0493934	0.0493934	-0.933715	0.025	0.04
CD14 Mono	chr4-120132908-120133408	0.00715416	-1.49933	0.154355	0.0282107	-1.81598	0.004	0.012
CD14 Mono	chr9-129996401-129996901	0.00716051	0.771193	0.0364175	0.0364175	0.988762	0.037	0.023
CD14 Mono	chr18-58756517-58757017	0.00716151	1.84829	0.00292795	0.00711571	1.61717	0.01	0.003
CD14 Mono	chr7-149261183-149261683	0.00717463	1.40602	0.103435	0.036894	1.21394	0.014	0.006
CD14 Mono	chr16-11641291-11641791	0.00718817	1.14182	0.164331	0.00394206	0.905024	0.018	0.009
CD14 Mono	chr4-153466007-153466507	0.00719596	-0.486426	0.0929419	0.0466482	-0.44727	0.074	0.101
CD14 Mono	chr7-28102706-28103206	0.00721577	1.0919	0.00233229	0.00600445	1.0789	0.02	0.01
CD14 Mono	chr6-47247037-47247537	0.00725925	-1.13913	0.0397657	0.0227038	-1.49394	0.009	0.02
CD14 Mono	chrX-135519898-135520398	0.00728216	-1.71486	0.0441246	0.0441246	-1.33018	0.004	0.01
CD14 Mono	chr3-57949793-57950293	0.00728384	0.992053	0.0214651	0.013123	1.21768	0.024	0.013
CD14 Mono	chr12-57782473-57782973	0.00732545	-0.477544	0.010949	0.010949	-0.510655	0.059	0.079
CD14 Mono	chr15-42548031-42548531	0.00732579	1.20997	0.0297989	0.0224856	1.39207	0.02	0.01
CD14 Mono	chr7-107661602-107662102	0.00733898	-1.12762	0.00592263	0.0137065	-1.28791	0.009	0.021
CD14 Mono	chr19-45495521-45496021	0.00734444	1.24613	0.0447306	0.0447306	1.15087	0.017	0.008
CD14 Mono	chr17-69568990-69569490	0.00737695	-1.24532	0.0354362	0.0681909	-1.60793	0.009	0.019
CD14 Mono	chr3-32947667-32948167	0.00738888	0.805443	0.0192855	0.0210306	0.878044	0.032	0.02
CD14 Mono	chr8-144006472-144006972	0.00740869	1.68045	0.0607472	0.00962204	2.71867	0.01	0.003
CD14 Mono	chr11-62830089-62830589	0.00741363	1.99318	0.00993719	0.0211646	1.53378	0.01	0.001
CD14 Mono	chr9-130579304-130579804	0.00741677	-0.618912	0.0254706	0.0254706	-0.501857	0.038	0.052
CD14 Mono	chr2-196915000-196915500	0.00741737	1.3973	0.0358004	0.0358004	1.17498	0.015	0.006
CD14 Mono	chr3-47781781-47782281	0.00741971	-0.231918	0.0186522	0.0186522	-0.230172	0.211	0.238
CD14 Mono	chr4-1711847-1712347	0.00743815	-0.31584	0.0384564	0.0384564	-0.341683	0.131	0.155
CD14 Mono	chr7-2537790-2538290	0.00745458	-1.25402	0.00939051	1.30233e-05	-1.3628	0.007	0.017
CD14 Mono	chr8-125410502-125411002	0.00746989	0.810332	0.00799716	0.0145206	0.809759	0.036	0.022
CD14 Mono	chr13-90798315-90798815	0.00750688	1.7526	0.0581685	0.0462873	1.40144	0.01	0.003
CD14 Mono	chr15-64460324-64460824	0.00751017	0.586715	0.00369014	0.00157687	0.622993	0.056	0.041
CD14 Mono	chr6-160455877-160456377	0.00751689	0.973943	0.0438205	0.145857	0.991438	0.023	0.012
CD14 Mono	chr6-3592309-3592809	0.00752326	0.503881	0.245296	0.00200864	0.382576	0.081	0.058
CD14 Mono	chr5-173057478-173057978	0.00752341	-0.616563	0.00217919	0.00105952	-0.618116	0.042	0.055
CD14 Mono	chr18-3450485-3450985	0.00752454	-0.981976	0.0473562	0.0473562	-0.906	0.013	0.024
CD14 Mono	chr12-52198422-52198922	0.00754404	0.550131	0.0112818	0.0157508	0.49102	0.071	0.048
CD14 Mono	chr12-49661119-49661619	0.00756717	1.62934	0.0377149	0.0377149	1.4061	0.01	0.003
CD14 Mono	chr9-136977653-136978153	0.0075687	1.82322	0.0921309	0.0106404	1.89369	0.01	0.003
CD14 Mono	chr8-129984243-129984743	0.0075727	0.660998	0.0432889	0.027113	0.658682	0.046	0.03
CD14 Mono	chr2-66433970-66434470	0.00760487	0.955806	0.0337696	0.0329052	0.749664	0.026	0.014
CD14 Mono	chr1-201530689-201531189	0.007658	0.859939	0.299019	3.93532e-06	0.596534	0.029	0.016
CD14 Mono	chr3-153372205-153372705	0.00768335	-1.50869	0.018121	0.018121	-1.39585	0.005	0.012
CD14 Mono	chr1-54070002-54070502	0.00768948	-1.46909	0.094081	0.0214135	-1.19037	0.004	0.013
CD14 Mono	chr1-9196405-9196905	0.00768976	-0.820568	0.0471404	0.0923107	-1.03835	0.021	0.033
CD14 Mono	chr15-45586972-45587472	0.00769716	-0.307798	0.0853639	0.0211675	-0.406572	0.144	0.17
CD14 Mono	chr1-15083516-15084016	0.00770545	1.00024	0.0162641	0.031544	1.08905	0.024	0.012
CD14 Mono	chr14-39266037-39266537	0.00771049	0.955233	0.00826756	0.0375716	0.83651	0.025	0.016
CD14 Mono	chr8-81641388-81641888	0.00772205	-1.13913	0.196788	0.000931334	-0.865489	0.009	0.018
CD14 Mono	chr1-47173787-47174287	0.00772283	-1.64293	0.035331	0.035331	-1.99549	0.004	0.012
CD14 Mono	chr9-70494259-70494759	0.0077498	1.61149	0.0193171	0.0193171	1.21285	0.011	0.004
CD14 Mono	chr11-17921889-17922389	0.00776267	1.65706	0.0353871	0.0353871	1.47783	0.011	0.005
CD14 Mono	chr16-89257336-89257836	0.00778441	1.01784	0.0044642	0.0044642	0.911341	0.026	0.014
CD14 Mono	chr17-51088819-51089319	0.00779295	0.919713	0.0148817	0.0148817	0.884893	0.024	0.015
CD14 Mono	chr5-172412602-172413102	0.00780249	0.612382	0.0108995	0.0201945	0.693463	0.056	0.039
CD14 Mono	chr11-118876693-118877193	0.0078428	0.821672	0.0179596	0.0302739	0.808297	0.034	0.02
CD14 Mono	chr9-113386500-113387000	0.00786654	1.06019	0.0332881	0.0332881	1.22597	0.021	0.01
CD14 Mono	chr8-27774906-27775406	0.00787749	-0.85554	0.0331433	0.00508307	-1.14575	0.02	0.028
CD14 Mono	chr1-209626958-209627458	0.00788198	-0.825239	0.044973	0.00307046	-0.901028	0.021	0.031
CD14 Mono	chr7-142111360-142111860	0.00788409	1.33837	0.0343493	0.0343493	1.17618	0.016	0.007
CD14 Mono	chr19-30227567-30228067	0.00789356	1.59595	0.0664747	0.0100812	1.61232	0.013	0.004
CD14 Mono	chr3-47347051-47347551	0.00791007	-1.27495	0.000718791	0.000718791	-1.26634	0.008	0.015
CD14 Mono	chr6-29752983-29753483	0.00792914	-0.498983	0.0312338	0.0470168	-0.548647	0.054	0.073
CD14 Mono	chr9-130128605-130129105	0.00794702	0.504256	0.0402898	0.0402898	0.565241	0.078	0.058
CD14 Mono	chr3-48809603-48810103	0.00795928	1.02835	0.00295259	0.00295259	1.09029	0.021	0.01
CD14 Mono	chr2-236512897-236513397	0.00796273	1.22683	0.0357084	0.0181474	1.22763	0.015	0.007
CD14 Mono	chr1-18927194-18927694	0.00796616	1.31628	0.161609	0.0172782	1.39852	0.013	0.006
CD14 Mono	chr16-81424779-81425279	0.00797466	-1.13365	0.0289568	0.0289568	-1.33787	0.01	0.019
CD14 Mono	chr12-110688852-110689352	0.00798232	-1.14469	0.0394034	0.00814476	-1.04306	0.011	0.02
CD14 Mono	chr3-141076967-141077467	0.00801428	1.1951	0.000898159	0.00214382	1.15236	0.017	0.01
CD14 Mono	chr1-228635363-228635863	0.00801882	0.846406	0.217103	0.0175607	0.655114	0.035	0.022
CD14 Mono	chr9-37466351-37466851	0.00804674	-1.26178	0.00709033	0.00709033	-1.39372	0.009	0.016
CD14 Mono	chr6-136791821-136792321	0.008067	0.797724	0.0216345	0.0216345	0.922576	0.033	0.024
CD14 Mono	chr3-52409404-52409904	0.00806864	-1.33258	0.0156855	0.0220741	-1.17827	0.006	0.016
CD14 Mono	chr10-44971468-44971968	0.00807789	-1.50869	0.0571202	0.0272041	-1.35858	0.004	0.013
CD14 Mono	chr5-67887609-67888109	0.00808442	-1.6107	0.0677458	0.0406469	-1.99155	0.004	0.01
CD14 Mono	chr8-19704704-19705204	0.00810264	-1.02736	0.0424019	0.0466141	-1.53229	0.011	0.02
CD14 Mono	chr12-107319259-107319759	0.00814687	1.23461	0.0308718	0.0308718	1.26179	0.015	0.008
CD14 Mono	chr4-3532261-3532761	0.00817214	0.35925	0.0556737	0.0331017	0.357395	0.132	0.106
CD14 Mono	chr17-8017482-8017982	0.00817427	-1.74982	0.00152403	0.00152403	-1.53438	0.004	0.01
CD14 Mono	chr9-129110638-129111138	0.00820306	-0.217314	0.120928	0.0136971	-0.19299	0.242	0.277
CD14 Mono	chr8-27601982-27602482	0.00822532	0.883878	0.00888283	0.00936431	0.851808	0.027	0.016
CD14 Mono	chr16-21520276-21520776	0.00822686	-0.17955	0.0244752	0.0244752	-0.194495	0.348	0.382
CD14 Mono	chr19-7069118-7069618	0.00827982	-0.186163	0.269214	0.0224266	-0.167876	0.278	0.308
CD14 Mono	chr14-106694735-106695235	0.00829026	-1.10006	0.0521016	0.0408534	-1.21179	0.013	0.02
CD14 Mono	chr5-82043973-82044473	0.00832063	0.778965	0.0206389	0.0199287	0.819801	0.033	0.022
CD14 Mono	chr5-77865471-77865971	0.00833237	1.11485	0.0336441	0.0336441	0.94186	0.02	0.009
CD14 Mono	chr3-143085010-143085510	0.00833456	0.533556	0.0558093	0.00688289	0.78277	0.074	0.053
CD14 Mono	chr8-27390822-27391322	0.00834397	-0.599798	0.0421957	0.0421957	-0.633803	0.034	0.051
CD14 Mono	chr10-48307006-48307506	0.00836507	-0.673883	0.0116018	0.0263863	-0.641354	0.03	0.046
CD14 Mono	chr18-74139815-74140315	0.00837616	-1.0815	0.185126	0.0392717	-1.99052	0.009	0.019
CD14 Mono	chr10-79084997-79085497	0.00838258	-1.35392	0.0478713	0.0478713	-1.2806	0.007	0.016
CD14 Mono	chr12-124592747-124593247	0.00844285	0.66316	0.084175	0.0449531	0.82862	0.047	0.031
CD14 Mono	chr15-62853456-62853956	0.008478	1.57031	0.00066893	9.82002e-05	1.41145	0.011	0.004
CD14 Mono	chr17-8295173-8295673	0.00848936	-0.294278	0.0441399	0.0425183	-0.347134	0.158	0.189
CD14 Mono	chr10-72296534-72297034	0.00850125	1.55507	0.0344213	0.0250079	1.37121	0.012	0.004
CD14 Mono	chr5-151086953-151087453	0.00854542	-1.32532	0.0477893	0.0403391	-1.71913	0.007	0.015
CD14 Mono	chr13-98525410-98525910	0.00855085	1.48396	0.0718828	0.0104426	2.22477	0.013	0.005
CD14 Mono	chr9-93110409-93110909	0.00856409	-1.51075	0.036937	0.0526812	-1.38289	0.005	0.012
CD14 Mono	chr11-130070391-130070891	0.00859902	1.25812	0.0183762	0.0326918	1.35642	0.015	0.008
CD14 Mono	chr4-15778076-15778576	0.00864687	1.26022	0.097771	0.0419939	1.7051	0.015	0.008
CD14 Mono	chr2-128472731-128473231	0.00867608	0.924753	0.0292227	0.0157959	1.09514	0.029	0.015
CD14 Mono	chr8-67746147-67746647	0.00871917	-0.764506	0.123494	0.044104	-1.01931	0.023	0.034
CD14 Mono	chr4-74625651-74626151	0.00876002	1.2512	0.0401289	0.067873	1.22788	0.015	0.007
CD14 Mono	chr12-6307387-6307887	0.00876299	1.02835	0.0419917	0.0419917	0.990867	0.02	0.01
CD14 Mono	chr7-21671709-21672209	0.00879881	-1.37236	0.0312205	0.0312205	-1.34677	0.006	0.014
CD14 Mono	chr3-123719047-123719547	0.00883577	1.50623	0.0285956	0.0283525	1.41549	0.01	0.004
CD14 Mono	chr1-111203053-111203553	0.00884573	1.67798	0.0208878	0.0208878	1.43521	0.01	0.005
CD14 Mono	chr19-34676803-34677303	0.0088491	0.505591	0.0170167	0.0170167	0.55604	0.075	0.062
CD14 Mono	chr4-7657664-7658164	0.00885356	1.28105	0.0241678	0.0241678	1.17928	0.015	0.006
CD14 Mono	chr2-47905334-47905834	0.0088651	-0.772561	0.0244579	0.0244579	-0.780858	0.024	0.039
CD14 Mono	chr16-46843872-46844372	0.00887974	0.947005	0.0415702	0.0415702	0.925615	0.026	0.013
CD14 Mono	chr17-59543228-59543728	0.00891711	1.87944	0.0369421	0.0369421	1.58962	0.01	0.002
CD14 Mono	chr14-89912618-89913118	0.00892804	-0.361538	0.0441142	0.0400649	-0.312099	0.107	0.121
CD14 Mono	chr3-42847084-42847584	0.00895325	0.75184	0.151576	0.0278856	0.648623	0.034	0.022
CD14 Mono	chr9-124290693-124291193	0.00901949	1.50747	0.021487	0.021487	1.81866	0.012	0.005
CD14 Mono	chr1-153698119-153698619	0.00903307	1.16141	0.0655437	0.0377542	1.27074	0.018	0.008
CD14 Mono	chr4-171813160-171813660	0.0090618	-1.31813	0.0165176	0.0165176	-1.1141	0.007	0.016
CD14 Mono	chr21-39016882-39017382	0.00908132	-0.732826	0.064494	0.00204227	-0.857787	0.024	0.035
CD14 Mono	chr6-57021044-57021544	0.00910983	1.40099	0.0482876	0.0482876	1.2447	0.012	0.006
CD14 Mono	chr7-139855940-139856440	0.00910988	0.929097	0.0199466	0.000123191	0.954415	0.023	0.014
CD14 Mono	chr1-229508727-229509227	0.00911399	-1.23757	0.116462	0.0391772	-1.258	0.007	0.016
CD14 Mono	chr12-116123351-116123851	0.0091272	0.654098	0.0333732	0.0333732	0.823331	0.046	0.029
CD14 Mono	chr14-76947084-76947584	0.00913185	0.613041	0.0182069	0.0337314	0.645138	0.056	0.037
CD14 Mono	chr7-5492587-5493087	0.00914573	1.25588	0.112094	0.00652022	2.21387	0.018	0.008
CD14 Mono	chr14-32073469-32073969	0.00915675	-0.806035	0.0429819	0.0755949	-0.662587	0.018	0.029
CD14 Mono	chr17-77429964-77430464	0.00920278	0.986794	0.0425994	0.0425994	0.978448	0.023	0.013
CD14 Mono	chr17-41665821-41666321	0.00933904	-0.425782	0.0184842	0.0398651	-0.479436	0.067	0.085
CD14 Mono	chr3-156727832-156728332	0.00936165	1.67798	0.0299066	0.00091301	1.408	0.012	0.003
CD14 Mono	chr11-102390624-102391124	0.00937269	0.746203	0.00819101	0.00819101	0.616888	0.04	0.024
CD14 Mono	chr5-143222206-143222706	0.00939093	0.716292	0.0354533	0.000397206	0.638486	0.043	0.032
CD14 Mono	chr22-42369112-42369612	0.00939978	0.318738	0.0360049	0.0360049	0.311379	0.151	0.127
CD14 Mono	chr20-45368119-45368619	0.00944738	0.989516	0.027415	0.0405886	0.864877	0.023	0.012
CD14 Mono	chr10-102803130-102803630	0.00945613	-1.32532	0.0225845	0.0225845	-1.37979	0.006	0.015
CD14 Mono	chr1-27349804-27350304	0.00946015	1.12321	0.044633	0.0149435	0.806557	0.02	0.009
CD14 Mono	chr17-7477527-7478027	0.00946467	0.734474	0.0140851	0.0140851	0.766501	0.04	0.025
CD14 Mono	chr1-30380323-30380823	0.0094705	-1.7238	0.0182392	0.0182392	-1.60108	0.004	0.01
CD14 Mono	chr18-76467449-76467949	0.0094878	0.83287	0.0405107	0.0405107	0.779696	0.032	0.016
CD14 Mono	chr8-65834505-65835005	0.00951275	1.20649	0.242659	0.00578326	0.755129	0.018	0.008
CD14 Mono	chr9-37784254-37784754	0.00952731	1.03631	0.037564	0.0424749	0.973678	0.021	0.012
CD14 Mono	chr12-62631437-62631937	0.00952774	1.59599	0.0171969	0.0327891	1.62844	0.012	0.004
CD14 Mono	chr5-95048579-95049079	0.00952984	1.08862	0.0119936	0.0119936	1.18789	0.018	0.009
CD14 Mono	chr11-61716550-61717050	0.00953343	1.30147	0.0192417	0.0192417	1.24158	0.015	0.006
CD14 Mono	chr7-36670736-36671236	0.00954207	1.36367	0.0491311	0.0491311	1.24316	0.011	0.005
CD14 Mono	chr7-5494572-5495072	0.0095551	0.66316	0.0473233	0.0473233	0.914822	0.043	0.03
CD14 Mono	chr6-166657325-166657825	0.00956329	1.3663	0.0122577	0.0122577	1.04584	0.015	0.008
CD14 Mono	chr6-7126693-7127193	0.00957402	-1.26933	0.107343	0.0192182	-1.10163	0.007	0.016
CD14 Mono	chr2-69390407-69390907	0.00958395	0.930366	0.00672923	0.00672923	0.989652	0.024	0.013
CD14 Mono	chr1-147225024-147225524	0.00958931	0.851178	0.00638767	0.00638767	0.706711	0.034	0.02
CD14 Mono	chr2-240640861-240641361	0.00969796	1.43427	0.00051067	2.39998e-05	1.36952	0.013	0.005
CD14 Mono	chr2-43304947-43305447	0.009703	-0.719584	0.0340889	0.0340889	-0.733838	0.026	0.042
CD14 Mono	chr3-56683038-56683538	0.00970455	-0.387565	0.0149297	0.000154436	-0.473145	0.081	0.106
CD14 Mono	chr3-38025580-38026080	0.00970556	0.586376	0.0893301	0.0334846	0.844595	0.06	0.042
CD14 Mono	chr2-217943856-217944356	0.00971077	1.24648	0.0356137	0.0356137	1.11912	0.015	0.008
CD14 Mono	chr10-88108142-88108642	0.00972557	0.500829	0.0450095	0.0570789	0.482914	0.067	0.049
CD14 Mono	chr10-109852378-109852878	0.00977001	0.964926	0.00337339	0.0034682	0.927918	0.023	0.013
CD14 Mono	chr19-16342261-16342761	0.00977062	1.70226	0.00123742	0.00131926	1.50333	0.01	0.003
CD14 Mono	chr7-112162127-112162627	0.00977836	1.50623	0.0124939	0.0648532	1.40902	0.011	0.003
CD14 Mono	chr10-95792927-95793427	0.00984394	1.0781	0.0130605	0.00327937	0.991653	0.021	0.011
CD14 Mono	chr2-32289129-32289629	0.00988357	0.714858	0.0423623	0.0371281	0.83122	0.04	0.025
CD14 Mono	chrX-47564424-47564924	0.00993282	1.36367	0.0116736	0.0131014	1.19044	0.014	0.005
CD14 Mono	chr14-60161557-60162057	0.00999341	0.755883	0.0190667	0.0225031	0.878233	0.035	0.021
CD14 Mono	chrX-46629195-46629695	0.00999452	-1.02846	0.162859	0.0475913	-1.33784	0.012	0.023
CD14 Mono	chr2-74206209-74206709	0.0100045	0.801144	0.0425055	0.0616079	0.91501	0.03	0.019
CD14 Mono	chr17-75242271-75242771	0.0100372	1.365	0.00310173	0.00310173	1.22423	0.013	0.006
CD14 Mono	chr5-73519533-73520033	0.0100506	0.679143	0.314202	0.0151718	0.415031	0.042	0.025
CD14 Mono	chr1-213014982-213015482	0.0100514	0.670705	0.000121297	4.55946e-05	0.634328	0.048	0.033
CD14 Mono	chr2-230758772-230759272	0.010054	-1.37438	0.0208515	0.00744275	-1.44971	0.007	0.012
CD14 Mono	chr2-230434839-230435339	0.0100887	1.03826	0.0227945	0.0327046	1.02028	0.02	0.01
CD14 Mono	chr2-47310075-47310575	0.0101424	1.00193	0.340114	0.0404474	0.657649	0.02	0.012
CD14 Mono	chr5-159515777-159516277	0.0101483	0.937027	0.00534996	0.00534996	0.852243	0.024	0.013
CD14 Mono	chr1-209607289-209607789	0.0101516	-0.897251	0.0416019	0.0416019	-0.718702	0.015	0.026
CD14 Mono	chr6-33317832-33318332	0.0101525	0.307037	0.00689867	0.0164217	0.318592	0.174	0.148
CD14 Mono	chr1-39576642-39577142	0.0101597	-0.341789	0.0146022	0.00380915	-0.352509	0.095	0.125
CD14 Mono	chr18-63267093-63267593	0.0101641	1.11443	0.0462141	0.0462141	1.27712	0.018	0.01
CD14 Mono	chr20-30283910-30284410	0.01017	1.16871	0.0367042	0.0119175	1.37204	0.018	0.008
CD14 Mono	chr7-66283495-66283995	0.0101727	1.40248	0.0453303	0.0900467	1.72796	0.012	0.004
CD14 Mono	chr17-70119937-70120437	0.0102242	-0.842925	0.00504022	0.00504022	-0.777628	0.02	0.03
CD14 Mono	chrX-71111420-71111920	0.0102896	-0.618456	0.0471789	0.0548433	-0.764894	0.031	0.047
CD14 Mono	chr17-5584342-5584842	0.0103	0.399653	0.0426766	0.0426766	0.461008	0.103	0.078
CD14 Mono	chr8-68420995-68421495	0.0103298	-1.67596	0.00570124	0.00570124	-1.39016	0.004	0.01
CD14 Mono	chr12-62602550-62603050	0.010447	-0.327415	0.00979232	0.00448562	-0.301049	0.136	0.158
CD14 Mono	chr1-161236264-161236764	0.0104481	1.53096	0.0221087	0.0221087	1.28322	0.011	0.005
CD14 Mono	chr2-199772580-199773080	0.0104628	1.54073	0.0422478	0.0792751	1.61032	0.012	0.004
CD14 Mono	chr10-128084532-128085032	0.01048	-1.56857	0.019779	0.019779	-1.27947	0.004	0.011
CD14 Mono	chr9-126985754-126986254	0.0104881	-0.702476	0.0413895	0.0801198	-0.702222	0.024	0.041
CD14 Mono	chr8-28490584-28491084	0.0105107	1.12451	0.0489792	0.0489792	1.17791	0.019	0.008
CD14 Mono	chr2-195574287-195574787	0.0105373	-1.32532	0.00251916	0.00521577	-1.20579	0.006	0.015
CD14 Mono	chr12-76470488-76470988	0.0105573	-1.0777	0.0295895	0.0295895	-1.02061	0.009	0.019
CD14 Mono	chr12-27732992-27733492	0.0105595	1.39964	0.0237808	0.0237808	1.63664	0.012	0.005
CD14 Mono	chr1-228111203-228111703	0.0105812	-1.43821	0.0304551	0.0304551	-1.33587	0.004	0.011
CD14 Mono	chr8-115837112-115837612	0.0105813	1.32997	0.053976	0.0135358	1.07865	0.013	0.005
CD14 Mono	chr20-46406999-46407499	0.0105914	0.487144	0.0773581	0.0220696	0.379345	0.073	0.061
CD14 Mono	chr19-54654905-54655405	0.0106251	-1.18682	0.0386457	0.00015014	-1.74236	0.007	0.016
CD14 Mono	chr6-25447383-25447883	0.010637	0.467001	0.10194	0.0242206	0.418493	0.074	0.055
CD14 Mono	chr12-2890504-2891004	0.0106477	-0.266235	0.0291632	0.0281764	-0.300257	0.171	0.191
CD14 Mono	chr8-24349077-24349577	0.0106838	-1.29759	0.0120433	0.0310476	-1.45989	0.006	0.014
CD14 Mono	chr17-37490065-37490565	0.0107544	1.00417	0.0320326	0.0185918	1.03582	0.023	0.012
CD14 Mono	chr6-113105008-113105508	0.0107591	1.26843	0.0417272	0.092544	1.25613	0.013	0.007
CD14 Mono	chr6-137219736-137220236	0.0107969	1.25393	0.0417528	0.0790941	0.812378	0.015	0.006
CD14 Mono	chr17-58232742-58233242	0.0108131	0.279779	0.142395	0.0158304	0.452965	0.216	0.181
CD14 Mono	chr16-757425-757925	0.0108187	1.07553	0.0331477	0.0331477	1.01901	0.021	0.01
CD14 Mono	chr19-41353790-41354290	0.010819	-0.275569	0.0377534	0.0377534	-0.357823	0.162	0.193
CD14 Mono	chr8-69942314-69942814	0.0108339	0.852447	0.205657	0.00888104	0.751749	0.026	0.013
CD14 Mono	chr1-112957390-112957890	0.0108725	-1.31989	0.0162971	0.0162971	-1.16487	0.008	0.015
CD14 Mono	chr3-12682526-12683026	0.010882	-1.07106	0.0646886	0.0328029	-0.85366	0.01	0.019
CD14 Mono	chr3-4504617-4505117	0.0109483	1.40813	0.222007	0.0236308	0.972556	0.012	0.005
CD14 Mono	chr15-67744675-67745175	0.0109905	1.4446	0.0633588	0.018619	1.48073	0.012	0.005
CD14 Mono	chr4-1130499-1130999	0.0110237	-0.633344	0.00291012	0.00525102	-0.624808	0.031	0.043
CD14 Mono	chr7-107167834-107168334	0.0110539	0.429987	0.0234308	0.0490192	0.42269	0.107	0.085
CD14 Mono	chr6-105892905-105893405	0.0110645	1.02792	0.223229	0.0260941	0.661293	0.021	0.011
CD14 Mono	chr17-78359937-78360437	0.0110701	-0.187874	0.0396619	0.0342581	-0.169943	0.288	0.324
CD14 Mono	chr6-163390726-163391226	0.0110849	1.44888	0.0348813	0.00862475	1.37049	0.012	0.005
CD14 Mono	chr16-12500765-12501265	0.0111128	0.916128	0.571384	0.00132096	0.38477	0.026	0.015
CD14 Mono	chr17-37826394-37826894	0.0111224	-1.26688	0.0323627	0.00740245	-1.0786	0.007	0.016
CD14 Mono	chr19-11090894-11091394	0.0111912	-1.49795	0.155407	0.00016185	-1.57508	0.004	0.01
CD14 Mono	chr6-170036788-170037288	0.0112003	-1.52063	0.059892	0.000317715	-2.67714	0.004	0.011
CD14 Mono	chr1-64956684-64957184	0.0112281	0.896727	0.00542245	0.00542245	0.975522	0.027	0.016
CD14 Mono	chr11-119206686-119207186	0.011271	-0.945601	0.0584202	0.00144088	-0.921454	0.014	0.027
CD14 Mono	chr9-85534227-85534727	0.0112902	1.43736	0.00429127	0.00429127	1.27141	0.012	0.005
CD14 Mono	chr3-5006624-5007124	0.011298	-0.545644	0.0310061	0.064379	-0.593734	0.048	0.069
CD14 Mono	chr5-141508976-141509476	0.0113004	-0.764589	0.0643909	0.0111601	-0.602646	0.019	0.03
CD14 Mono	chr15-80059312-80059812	0.011318	0.240489	0.0145424	0.0145424	0.230936	0.258	0.221
CD14 Mono	chr2-75640464-75640964	0.0113544	0.777473	0.0906418	0.00370172	0.571819	0.031	0.018
CD14 Mono	chr2-231541519-231542019	0.0113683	1.39629	0.0134528	0.0294192	1.14244	0.014	0.005
CD14 Mono	chr15-67121059-67121559	0.0113702	-0.302478	0.00171181	0.000530652	-0.327677	0.126	0.15
CD14 Mono	chr3-126529026-126529526	0.0114358	1.00193	0.0111815	0.00459823	0.90866	0.023	0.011
CD14 Mono	chr2-240567692-240568192	0.0114565	0.994743	0.0409373	0.0831305	0.788767	0.022	0.014
CD14 Mono	chr10-14613221-14613721	0.0114657	-0.953696	0.0381967	0.0332963	-0.767985	0.012	0.024
CD14 Mono	chr4-83329707-83330207	0.0114716	0.8471	0.00334414	0.00334414	0.727007	0.026	0.017
CD14 Mono	chr6-26286300-26286800	0.0114988	-0.90348	0.0288491	0.0288491	-0.843848	0.014	0.022
CD14 Mono	chr3-112111758-112112258	0.0115047	0.919713	0.0169525	0.00428666	0.959216	0.022	0.013
CD14 Mono	chr3-15361367-15361867	0.0115407	0.820454	0.0469024	0.0181231	0.856822	0.034	0.019
CD14 Mono	chr16-85829005-85829505	0.0115766	1.70604	0.0292715	0.0579519	1.67467	0.01	0.002
CD14 Mono	chr12-54704133-54704633	0.0115809	-1.29759	0.045338	0.045338	-1.22235	0.007	0.016
CD14 Mono	chr1-54568019-54568519	0.011592	-1.37926	0.0862887	0.0343284	-2.30226	0.005	0.014
CD14 Mono	chr5-180826061-180826561	0.0116535	1.13142	0.0118633	0.0118633	1.23088	0.018	0.008
CD14 Mono	chr19-51111546-51112046	0.0116937	1.23461	0.0620476	0.0300678	1.20716	0.013	0.006
CD14 Mono	chr18-49531595-49532095	0.0117485	1.63883	0.00955438	0.0167697	1.60506	0.01	0.003
CD14 Mono	chr7-106862726-106863226	0.0117794	1.49787	0.0198685	0.0198685	1.25577	0.01	0.005
CD14 Mono	chr3-127729477-127729977	0.0118898	0.443834	0.00171942	0.00943782	0.472501	0.088	0.066
CD14 Mono	chr21-33395854-33396354	0.0119212	-1.48836	0.100597	0.0370915	-1.94349	0.004	0.01
CD14 Mono	chr1-21651531-21652031	0.0119474	1.33196	0.0483043	0.0633294	1.23204	0.013	0.006
CD14 Mono	chr2-7841651-7842151	0.0119749	1.22683	0.0228808	0.0228808	1.22354	0.013	0.007
CD14 Mono	chr10-22433847-22434347	0.0119998	0.795715	0.0469828	0.0130455	0.656027	0.032	0.019
CD14 Mono	chr5-67181637-67182137	0.0120008	0.777024	0.0235103	0.0235103	0.854551	0.03	0.017
CD14 Mono	chr7-41869035-41869535	0.0120184	-1.0656	0.0985691	0.0413486	-1.3767	0.01	0.02
CD14 Mono	chr2-32011451-32011951	0.0120347	1.05713	0.416922	0.0200526	0.627015	0.022	0.012
CD14 Mono	chr2-43210050-43210550	0.0120768	1.44079	0.0283104	0.0242256	1.35371	0.013	0.007
CD14 Mono	chr19-14517715-14518215	0.0120838	-0.370876	0.00849171	0.0239319	-0.382801	0.092	0.12
CD14 Mono	chr3-48609449-48609949	0.0120913	-0.303924	0.355127	0.0100298	-0.197834	0.101	0.12
CD14 Mono	chr4-70734006-70734506	0.0121393	1.59603	0.0231045	0.0231045	1.66683	0.01	0.003
CD14 Mono	chr1-205947950-205948450	0.0121827	0.903442	0.108067	0.0419468	0.971238	0.024	0.013
CD14 Mono	chr3-159964261-159964761	0.0122537	1.53096	0.0402905	0.0402905	1.48082	0.012	0.004
CD14 Mono	chr16-70289310-70289810	0.012293	-0.366029	0.0208486	0.0208486	-0.378432	0.101	0.122
CD14 Mono	chr3-121834872-121835372	0.0123224	0.238046	0.0652287	0.0337443	0.282968	0.241	0.208
CD14 Mono	chr10-124040352-124040852	0.0123364	0.772336	0.502455	0.030732	0.440464	0.029	0.019
CD14 Mono	chr17-65173354-65173854	0.0123624	1.0781	0.0476362	0.174594	0.86112	0.019	0.009
CD14 Mono	chr13-99050134-99050634	0.0123877	1.50747	0.0875265	0.0428254	2.17006	0.012	0.005
CD14 Mono	chr9-68551047-68551547	0.0124289	-1.5371	0.0870477	0.00432647	-1.83932	0.004	0.01
CD14 Mono	chr7-150452058-150452558	0.0124345	1.14182	0.0193916	0.0193916	1.33843	0.016	0.008
CD14 Mono	chr7-44607158-44607658	0.0124594	0.839516	0.0365499	0.0723069	0.906945	0.027	0.016
CD14 Mono	chr7-130072073-130072573	0.0125082	-0.752413	0.0287594	0.0419475	-0.850745	0.02	0.033
CD14 Mono	chr9-98993499-98993999	0.0125287	-0.429762	0.0343086	0.0644703	-0.421475	0.06	0.084
CD14 Mono	chr3-9915139-9915639	0.012538	0.663174	0.0862416	0.0327309	0.542884	0.04	0.028
CD14 Mono	chr3-13346456-13346956	0.0125435	0.870671	0.0207602	0.0207602	1.06945	0.026	0.016
CD14 Mono	chr5-107294098-107294598	0.0125825	0.888123	0.00445116	0.00230826	0.788683	0.027	0.015
CD14 Mono	chr19-58513859-58514359	0.0125891	0.396622	0.0419967	0.0780326	0.380064	0.109	0.082
CD14 Mono	chr14-23352663-23353163	0.0126389	1.21453	0.0417056	0.0543524	1.20547	0.013	0.006
CD14 Mono	chr6-83867562-83868062	0.0126589	0.357541	0.835258	0.0460996	0.0783316	0.127	0.105
CD14 Mono	chr9-89522913-89523413	0.012661	-1.60403	0.0133013	0.0133013	-1.10239	0.004	0.01
CD14 Mono	chr7-100563841-100564341	0.0126852	0.605276	0.184579	0.0447783	0.638406	0.042	0.028
CD14 Mono	chr2-174388647-174389147	0.012705	-1.58308	0.0556852	8.64398e-05	-2.74181	0.003	0.01
CD14 Mono	chr7-158976935-158977435	0.0127214	0.679923	0.0115638	0.0115638	0.657586	0.038	0.026
CD14 Mono	chr12-57771189-57771689	0.0127287	-0.712535	0.0418505	0.051108	-0.826871	0.021	0.034
CD14 Mono	chr16-4734191-4734691	0.0127314	-0.252669	0.0278305	0.0120947	-0.260252	0.183	0.228
CD14 Mono	chr5-97525769-97526269	0.012816	0.573254	0.127363	0.00932126	0.81366	0.059	0.042
CD14 Mono	chr12-54411897-54412397	0.012818	1.24062	0.0171681	0.00483131	1.4149	0.02	0.007
CD14 Mono	chr2-68692401-68692901	0.0128544	-1.57912	0.0475656	0.0475656	-1.47778	0.004	0.01
CD14 Mono	chr17-14356621-14357121	0.0128938	-1.37097	0.0248412	0.048579	-1.23383	0.006	0.013
CD14 Mono	chr1-175000409-175000909	0.0129214	0.771493	0.0152506	0.0144619	0.754108	0.033	0.018
CD14 Mono	chr10-119209401-119209901	0.0129813	-1.31213	0.0420775	0.0588827	-1.20054	0.007	0.013
CD14 Mono	chr12-111359492-111359992	0.0129848	-1.02433	0.0284368	0.0275069	-1.00008	0.01	0.019
CD14 Mono	chr1-146228548-146229048	0.0130046	-1.57437	0.0215363	0.0215363	-1.48195	0.005	0.011
CD14 Mono	chr11-33016179-33016679	0.0130054	0.84552	0.0455941	0.070621	0.839328	0.026	0.015
CD14 Mono	chr8-144900109-144900609	0.0130658	-0.93022	0.00544069	0.00762896	-0.903527	0.014	0.024
CD14 Mono	chr12-42372115-42372615	0.0130783	0.925749	0.220131	0.000278999	0.826704	0.022	0.013
CD14 Mono	chr8-28363303-28363803	0.0130838	0.72248	0.0112231	0.0112231	0.71325	0.034	0.022
CD14 Mono	chr8-22165059-22165559	0.0131257	0.555418	0.00794468	0.00794468	0.627277	0.062	0.048
CD14 Mono	chr12-11500544-11501044	0.0132179	0.702255	0.0137252	0.0137252	0.665002	0.039	0.026
CD14 Mono	chr4-1184211-1184711	0.0132393	-0.928072	0.233385	0.0165849	-0.698636	0.013	0.021
CD14 Mono	chr5-14342258-14342758	0.0132425	-1.11102	0.0208855	0.0208855	-0.963418	0.007	0.018
CD14 Mono	chr2-166375782-166376282	0.013321	0.619486	0.0282554	0.030959	0.582097	0.052	0.033
CD14 Mono	chr4-83010567-83011067	0.0133224	0.346868	0.0372585	0.0712714	0.372067	0.128	0.102
CD14 Mono	chr1-151941842-151942342	0.0133862	-1.56131	0.0927475	0.0029772	-1.1797	0.004	0.012
CD14 Mono	chr1-110630707-110631207	0.013393	0.703097	0.0419326	0.056039	0.709701	0.035	0.022
CD14 Mono	chr13-75550268-75550768	0.0134191	1.27292	0.0188694	0.000336815	1.18065	0.015	0.006
CD14 Mono	chr15-44712410-44712910	0.0134305	-0.586782	0.0321734	0.0445948	-0.542766	0.032	0.044
CD14 Mono	chr8-60981237-60981737	0.0134461	-0.817072	0.0493027	0.000450412	-0.979146	0.016	0.025
CD14 Mono	chr5-152142753-152143253	0.013448	-1.25005	0.0423012	0.0684964	-1.27668	0.008	0.013
CD14 Mono	chr9-2229270-2229770	0.0135002	-1.36346	0.0458201	0.0458201	-1.60454	0.005	0.014
CD14 Mono	chr1-232600457-232600957	0.0135034	1.26351	0.000643042	0.00153555	1.2314	0.013	0.007
CD14 Mono	chr1-185566924-185567424	0.0135098	0.9999	0.0215968	0.0218891	0.826803	0.02	0.011
CD14 Mono	chr9-128191965-128192465	0.0135882	1.36108	0.0480788	0.0480788	1.19883	0.011	0.005
CD14 Mono	chr10-133100961-133101461	0.0136331	1.48396	0.00127323	0.00127323	1.22872	0.011	0.005
CD14 Mono	chr11-57530669-57531169	0.0136435	0.388931	0.0130664	0.0130664	0.371834	0.107	0.083
CD14 Mono	chr8-144785822-144786322	0.0136544	-1.23153	0.196337	0.0301577	-1.81002	0.006	0.013
CD14 Mono	chr11-112120316-112120816	0.0136551	-0.531981	0.0793781	0.000663475	-0.896526	0.037	0.051
CD14 Mono	chr3-141863401-141863901	0.0136789	-0.50432	0.0424634	0.0686865	-0.661893	0.045	0.061
CD14 Mono	chr11-89626806-89627306	0.0137528	1.53096	0.117459	0.0344392	1.88796	0.01	0.004
CD14 Mono	chr11-44949625-44950125	0.0137636	1.2755	0.0285546	0.00906614	1.23985	0.015	0.006
CD14 Mono	chr8-117937224-117937724	0.0137777	-1.18211	0.0186516	2.69454e-06	-1.46597	0.007	0.017
CD14 Mono	chr7-28405598-28406098	0.0137864	-1.57912	0.0109189	0.0179963	-1.61035	0.004	0.01
CD14 Mono	chr11-77071865-77072365	0.0138346	1.06993	0.047161	0.047161	0.941926	0.021	0.011
CD14 Mono	chr12-102527379-102527879	0.0138771	1.20382	0.0164571	0.0164571	1.19296	0.015	0.008
CD14 Mono	chr19-54317622-54318122	0.0139036	-1.37236	0.0228503	0.0228503	-1.52115	0.006	0.014
CD14 Mono	chr6-7109448-7109948	0.0139301	1.08862	0.03966	0.03966	1.0192	0.018	0.009
CD14 Mono	chr12-120224829-120225329	0.0139572	1.36108	0.158268	0.0235699	1.28557	0.01	0.006
CD14 Mono	chr11-57213545-57214045	0.013974	1.5518	0.00870316	0.00536746	1.43484	0.01	0.004
CD14 Mono	chr11-60906404-60906904	0.0140034	-0.244651	0.0239738	0.0418206	-0.253872	0.178	0.206
CD14 Mono	chr7-131188593-131189093	0.0140261	0.286085	0.0430008	0.0430008	0.330334	0.168	0.141
CD14 Mono	chr10-93566326-93566826	0.0140467	-0.732826	0.0372492	0.0298465	-0.620816	0.023	0.035
CD14 Mono	chr2-169141733-169142233	0.0140596	0.954927	0.035159	0.035159	1.20041	0.019	0.01
CD14 Mono	chr5-148828438-148828938	0.0140919	-1.45536	0.0471971	0.128163	-1.49056	0.005	0.012
CD14 Mono	chr1-61157534-61158034	0.01413	1.50623	0.00725579	0.00725579	1.47729	0.012	0.004
CD14 Mono	chr19-16111964-16112464	0.0141749	0.868294	0.0195938	0.0575293	0.851368	0.023	0.014
CD14 Mono	chr16-981384-981884	0.0141936	1.33196	0.000710995	0.00173625	1.21435	0.012	0.006
CD14 Mono	chr22-36833045-36833545	0.0142168	0.694293	0.00599274	0.00599274	0.703247	0.036	0.025
CD14 Mono	chr10-70887690-70888190	0.0142522	0.891258	0.0485781	0.0807209	0.922919	0.023	0.014
CD14 Mono	chr3-47164561-47165061	0.0142591	1.13913	0.00988874	0.0222372	1.05939	0.017	0.008
CD14 Mono	chr3-177448943-177449443	0.0142597	1.31967	0.0973709	0.00254005	1.15421	0.012	0.005
CD14 Mono	chr3-39288311-39288811	0.0142688	-0.820568	0.163651	0.0278874	-0.668163	0.017	0.029
CD14 Mono	chr1-65958505-65959005	0.0142814	1.55507	0.0253383	0.00594476	1.38347	0.01	0.004
CD14 Mono	chr15-70101759-70102259	0.0143113	-1.35392	0.0186055	0.0186055	-1.29703	0.005	0.013
CD14 Mono	chr1-26201226-26201726	0.0143135	1.33377	0.119383	0.0299261	2.52361	0.013	0.006
CD14 Mono	chr10-80158443-80158943	0.0143421	0.83287	0.0527892	0.0223425	1.16832	0.027	0.016
CD14 Mono	chr9-21096235-21096735	0.0144398	-0.72609	0.00429046	0.0104244	-0.741888	0.02	0.03
CD14 Mono	chr12-101836-102336	0.0145066	-1.09579	0.048644	0.048644	-1.24325	0.009	0.016
CD14 Mono	chr6-30466367-30466867	0.0145713	-1.52063	0.0142927	0.00174361	-1.47329	0.005	0.011
CD14 Mono	chr10-31004570-31005070	0.014606	1.09487	0.0024556	0.0024556	0.975455	0.019	0.008
CD14 Mono	chr1-231689976-231690476	0.0146164	1.61149	0.0228479	0.0228479	1.89075	0.01	0.003
CD14 Mono	chr10-118241194-118241694	0.0146266	-1.36346	0.0484978	0.0484978	-1.05239	0.005	0.012
CD14 Mono	chr6-117601660-117602160	0.0146467	0.966901	0.00601865	0.00601865	0.906857	0.024	0.011
CD14 Mono	chr13-79289506-79290006	0.0146599	1.12612	0.0490403	0.0490403	1.05753	0.013	0.007
CD14 Mono	chr16-17238494-17238994	0.0147049	-0.757107	0.0031579	0.0031579	-0.791361	0.018	0.032
CD14 Mono	chr10-131981767-131982267	0.0147193	-0.498175	0.0110359	0.0110359	-0.488366	0.05	0.065
CD14 Mono	chr6-106566429-106566929	0.0147372	0.764953	0.0150707	0.032604	0.82752	0.029	0.018
CD14 Mono	chr6-35725968-35726468	0.0147434	0.54673	0.0392244	0.0392244	0.498895	0.067	0.048
CD14 Mono	chr9-21481605-21482105	0.014794	-0.914825	0.0331305	0.0485794	-1.01119	0.014	0.024
CD14 Mono	chr10-124341671-124342171	0.0147946	0.259941	0.112357	0.000383523	0.381137	0.211	0.183
CD14 Mono	chr9-100601127-100601627	0.0148351	-1.43764	0.0145783	0.0145783	-1.20687	0.004	0.013
CD14 Mono	chr14-91113787-91114287	0.0148606	-1.37438	0.0936167	0.0439271	-1.98851	0.005	0.012
CD14 Mono	chr12-122871920-122872420	0.0148746	0.467435	0.0421834	0.159992	0.437232	0.075	0.054
CD14 Mono	chr11-59106863-59107363	0.0148959	-0.490526	0.0402975	0.0402975	-0.516359	0.048	0.066
CD14 Mono	chr4-112523806-112524306	0.014925	0.777473	0.0353428	0.0353428	1.02287	0.032	0.017
CD14 Mono	chr8-129420520-129421020	0.0149372	-0.962769	0.0299331	0.0299331	-0.809957	0.011	0.019
CD14 Mono	chr20-47464328-47464828	0.0149383	0.697217	0.0450889	0.0450889	0.651379	0.034	0.023
CD14 Mono	chr8-102660654-102661154	0.0149517	-1.3249	0.00980913	0.0022046	-1.42042	0.005	0.011
CD14 Mono	chr5-74631475-74631975	0.014967	0.71245	0.0392659	0.0684728	0.584362	0.037	0.023
CD14 Mono	chr22-37503783-37504283	0.0149976	1.22803	0.0525519	0.0145722	1.14116	0.013	0.005
CD14 Mono	chr4-3369882-3370382	0.0150096	0.400545	0.0525389	0.0285911	0.47473	0.104	0.082
CD14 Mono	chr1-205285709-205286209	0.0150216	1.44888	0.0241546	0.0731836	1.3652	0.01	0.004
CD14 Mono	chr9-89311889-89312389	0.0150669	-1.48421	0.0181948	0.0181948	-1.57753	0.005	0.011
CD14 Mono	chr3-65732296-65732796	0.0150712	1.26843	0.0819053	0.0128193	0.96769	0.015	0.006
CD14 Mono	chr6-30463552-30464052	0.0150952	0.533849	0.0224731	0.0195291	0.61069	0.059	0.041
CD14 Mono	chr7-116981821-116982321	0.0151393	1.24613	0.0414555	0.0414555	1.31139	0.013	0.006
CD14 Mono	chr6-52995970-52996470	0.0151638	-1.65091	0.0110895	0.0185432	-1.45697	0.003	0.01
CD14 Mono	chr10-11165511-11166011	0.0151654	0.850946	0.0232814	0.048304	0.911067	0.027	0.016
CD14 Mono	chr7-94239557-94240057	0.0151688	1.4446	0.0296609	0.0622205	1.5969	0.011	0.004
CD14 Mono	chr12-12736635-12737135	0.0151785	1.61604	0.0221191	0.0221191	1.43997	0.01	0.003
CD14 Mono	chr8-11808803-11809303	0.0152069	1.30804	0.0169007	0.0136268	1.01501	0.012	0.006
CD14 Mono	chr10-44386477-44386977	0.0152312	-1.28177	0.0287535	0.0392448	-1.20367	0.006	0.014
CD14 Mono	chr5-150382428-150382928	0.0152635	-1.09749	0.0319153	0.0301964	-0.907308	0.009	0.02
CD14 Mono	chr14-81464451-81464951	0.0152923	0.894108	0.0499385	0.0986616	0.915869	0.021	0.014
CD14 Mono	chr9-15306009-15306509	0.0153026	0.781537	0.0191764	0.0387289	0.824758	0.029	0.019
CD14 Mono	chr6-156697074-156697574	0.0153178	1.47274	0.0238988	0.0238988	1.15026	0.01	0.004
CD14 Mono	chr18-45826583-45827083	0.0153212	-1.51075	0.080942	0.0377971	-1.96087	0.003	0.01
CD14 Mono	chr8-121413211-121413711	0.0153263	0.916581	0.0163979	0.00134868	1.0583	0.021	0.014
CD14 Mono	chr5-36403936-36404436	0.0153607	-1.0151	0.182687	0.0478619	-0.924087	0.012	0.021
CD14 Mono	chr13-33388149-33388649	0.0153936	-1.3455	0.105463	0.0211629	-2.01197	0.005	0.013
CD14 Mono	chr22-46749935-46750435	0.0154043	1.40099	0.0498579	0.0382882	1.68586	0.013	0.006
CD14 Mono	chr1-161166671-161167171	0.0154805	-1.04461	0.0441603	0.0441603	-1.33835	0.01	0.02
CD14 Mono	chr9-93302641-93303141	0.015548	1.19718	0.0971287	0.00382839	1.34357	0.014	0.007
CD14 Mono	chr9-3245183-3245683	0.015548	0.773539	0.0180068	0.0180068	0.962214	0.03	0.019
CD14 Mono	chr8-23019795-23020295	0.0155659	-1.07973	0.0477434	0.0477434	-1.0674	0.008	0.018
CD14 Mono	chr15-75198573-75199073	0.0155714	-1.14469	0.063093	0.00494869	-1.27518	0.007	0.016
CD14 Mono	chr2-222671382-222671882	0.0156364	0.725782	0.0054883	0.0054883	0.75143	0.035	0.022
CD14 Mono	chr6-151014285-151014785	0.0156696	1.2512	0.0286241	0.0286241	1.10814	0.013	0.007
CD14 Mono	chr5-149434378-149434878	0.0156756	1.53096	0.0102942	0.00945458	1.50097	0.01	0.004
CD14 Mono	chr5-36079085-36079585	0.0156936	1.2512	0.0337484	0.0337484	1.08143	0.015	0.007
CD14 Mono	chr12-131047365-131047865	0.0157504	0.988093	0.0196721	0.0196721	1.16718	0.02	0.01
CD14 Mono	chr12-31728218-31728718	0.0157656	-0.885935	0.0460318	0.0170386	-0.700953	0.016	0.025
CD14 Mono	chr2-75627844-75628344	0.0157696	1.33196	0.0479043	0.0982008	1.08149	0.012	0.005
CD14 Mono	chr7-39453669-39454169	0.0158001	1.40813	0.00795987	0.0170233	1.093	0.01	0.004
CD14 Mono	chr3-167859564-167860064	0.0158194	-1.49885	0.0833786	0.00282245	-1.86943	0.004	0.01
CD14 Mono	chr16-66948220-66948720	0.0158622	1.09081	0.165555	0.0397844	1.36126	0.015	0.008
CD14 Mono	chr20-62133026-62133526	0.0158816	1.30147	0.0470694	0.00979305	1.33461	0.013	0.005
CD14 Mono	chr6-137286843-137287343	0.015896	0.903335	0.0240457	0.0240457	1.01536	0.022	0.012
CD14 Mono	chr2-110982981-110983481	0.0158976	-1.0815	0.0144152	0.0144152	-1.14868	0.009	0.019
CD14 Mono	chr7-727118-727618	0.0159016	-1.60897	0.0260913	0.0141209	-1.2607	0.004	0.01
CD14 Mono	chr17-7931818-7932318	0.0159063	-0.225808	0.0251976	0.0707416	-0.269407	0.201	0.23
CD14 Mono	chr6-82363616-82364116	0.0159415	-1.51075	0.0218784	0.0218784	-1.37719	0.004	0.011
CD14 Mono	chr3-113533472-113533972	0.0160008	-1.07484	0.0215385	0.0457136	-1.17298	0.009	0.017
CD14 Mono	chr17-59725701-59726201	0.0160245	-1.13107	0.0193661	0.00361819	-1.39841	0.007	0.015
CD14 Mono	chr22-40415489-40415989	0.0160268	0.868277	0.0852175	0.00820722	0.91979	0.022	0.013
CD14 Mono	chr18-44730762-44731262	0.0160358	1.24613	0.00198899	0.00198899	1.08595	0.013	0.007
CD14 Mono	chr5-100840346-100840846	0.016181	-0.596259	0.0422176	0.000190687	-0.77708	0.029	0.045
CD14 Mono	chr7-10889238-10889738	0.0162792	1.14182	0.0345241	0.0345241	1.03496	0.016	0.009
CD14 Mono	chr5-50653869-50654369	0.0162918	1.26843	0.152623	0.00289759	1.3795	0.013	0.006
CD14 Mono	chr14-50397167-50397667	0.0163058	1.04101	0.0140802	0.0140802	1.23384	0.018	0.011
CD14 Mono	chr7-75997174-75997674	0.0163188	0.478188	0.0342394	0.0342394	0.421292	0.074	0.052
CD14 Mono	chr2-118878527-118879027	0.0164467	-1.13851	0.00869906	0.0104558	-0.955333	0.009	0.016
CD14 Mono	chr5-124858912-124859412	0.0164517	0.541074	0.00534229	0.00968903	0.544626	0.062	0.042
CD14 Mono	chr16-4346207-4346707	0.0164529	1.22683	0.00638568	0.00699195	1.08623	0.015	0.009
CD14 Mono	chr1-3012415-3012915	0.0164951	1.4446	0.0137897	0.00112703	1.1666	0.01	0.005
CD14 Mono	chr10-45460452-45460952	0.0165518	0.736533	0.012596	0.0330642	0.813258	0.035	0.021
CD14 Mono	chr10-120803975-120804475	0.0166023	-1.54534	0.0717972	0.00183003	-2.01952	0.004	0.01
CD14 Mono	chr9-89532445-89532945	0.0166112	-1.1155	0.0239804	0.0239804	-1.11249	0.007	0.016
CD14 Mono	chr1-114282753-114283253	0.0166247	0.828431	0.0115231	0.000963808	0.872961	0.025	0.014
CD14 Mono	chr11-70397889-70398389	0.0166431	1.02463	0.0185787	0.0396662	1.08281	0.018	0.01
CD14 Mono	chr17-31491320-31491820	0.0167535	-0.866272	0.00552695	0.00552695	-0.806001	0.015	0.023
CD14 Mono	chr8-123858404-123858904	0.0167826	1.11485	0.036955	0.0596102	1.11364	0.014	0.007
CD14 Mono	chrX-47555995-47556495	0.0167922	-0.310883	0.0923279	0.00482287	-0.283226	0.107	0.129
CD14 Mono	chr4-10063080-10063580	0.0168239	-1.38699	0.0193434	0.0179909	-1.57716	0.005	0.012
CD14 Mono	chr1-11803404-11803904	0.0168521	-0.544915	0.031171	0.110165	-0.636567	0.034	0.049
CD14 Mono	chr1-151282454-151282954	0.0168895	0.527062	0.291499	0.0124457	0.417763	0.059	0.045
CD14 Mono	chr12-95805788-95806288	0.0169067	1.4781	0.00153271	0.00117762	1.38544	0.01	0.004
CD14 Mono	chr8-27309355-27309855	0.0169128	1.18204	0.00997013	0.010561	1.05493	0.016	0.007
CD14 Mono	chr6-26033457-26033957	0.0169258	-0.42846	0.0173737	0.0173737	-0.461209	0.054	0.076
CD14 Mono	chr8-122794974-122795474	0.0169303	0.57094	0.0438661	0.0611013	0.697115	0.043	0.03
CD14 Mono	chr18-75161694-75162194	0.0169486	-0.987961	0.0453872	0.0453872	-0.953795	0.01	0.021
CD14 Mono	chr3-102124293-102124793	0.0170445	1.23461	0.0312952	0.0215782	1.18684	0.013	0.005
CD14 Mono	chr3-108914932-108915432	0.0170553	-0.963714	0.0704336	0.0485516	-0.813174	0.01	0.017
CD14 Mono	chr21-45109722-45110222	0.0170756	1.29047	0.0152627	0.0152627	1.03774	0.012	0.006
CD14 Mono	chr12-121128923-121129423	0.017166	-0.375424	0.0110561	0.0110561	-0.428687	0.076	0.102
CD14 Mono	chr20-53893207-53893707	0.0171664	0.380304	0.123745	0.0258504	0.690419	0.119	0.094
CD14 Mono	chr7-23182321-23182821	0.0172121	-0.811317	0.0359178	0.0676676	-0.871375	0.017	0.03
CD14 Mono	chr20-58236953-58237453	0.0172576	-0.881037	0.00870358	0.0117658	-0.93287	0.014	0.023
CD14 Mono	chr3-138222845-138223345	0.017311	1.31244	0.0326096	0.0428958	1.0914	0.012	0.005
CD14 Mono	chr1-28232790-28233290	0.0174087	-0.6027	0.0193236	0.0193236	-0.58594	0.032	0.044
CD14 Mono	chr17-48492454-48492954	0.0174378	-1.15606	0.036241	0.036241	-1.33253	0.007	0.014
CD14 Mono	chr2-60818182-60818682	0.017446	0.916581	0.00418218	0.00418218	0.954467	0.02	0.012
CD14 Mono	chr1-28437819-28438319	0.0174619	-0.776693	0.0687883	0.00469761	-0.978459	0.018	0.029
CD14 Mono	chr7-151244218-151244718	0.0174945	-0.744419	0.0468119	0.0871067	-0.924693	0.018	0.028
CD14 Mono	chr1-26396202-26396702	0.0175356	0.991082	0.0357091	0.0333415	0.853311	0.018	0.009
CD14 Mono	chr15-90717519-90718019	0.0175581	-1.08641	0.0431772	0.0748329	-1.25983	0.007	0.016
CD14 Mono	chr2-153474267-153474767	0.0175826	-1.2589	0.0190355	0.0208475	-0.934109	0.005	0.013
CD14 Mono	chr9-37486266-37486766	0.0176296	1.24556	0.00408034	0.00454399	1.26843	0.015	0.006
CD14 Mono	chr11-117900283-117900783	0.0176394	-1.09212	0.0326644	0.0326644	-0.870803	0.009	0.016
CD14 Mono	chr15-42736911-42737411	0.0176459	0.325568	0.0657756	0.025249	0.327633	0.127	0.112
CD14 Mono	chr2-112821231-112821731	0.0176913	1.29047	0.00653887	0.00653887	1.19783	0.013	0.006
CD14 Mono	chr16-69796445-69796945	0.0177087	-1.57912	0.092176	0.0138014	-1.36085	0.004	0.01
CD14 Mono	chr10-79417303-79417803	0.0177278	-1.49885	0.0810503	0.00647655	-1.85942	0.003	0.01
CD14 Mono	chr12-92504568-92505068	0.0177294	0.623663	0.00585956	0.0134723	0.601735	0.042	0.027
CD14 Mono	chr5-168219719-168220219	0.0177452	-0.889817	0.0361865	0.0361865	-0.838601	0.013	0.024
CD14 Mono	chr14-68815859-68816359	0.0177551	1.31244	0.0466439	0.0270908	1.41097	0.013	0.007
CD14 Mono	chr1-37471606-37472106	0.0178679	-0.664828	0.0526304	0.00391873	-0.540628	0.024	0.037
CD14 Mono	chr7-39519823-39520323	0.0178872	1.4905	0.0304525	0.0304525	1.27535	0.01	0.004
CD14 Mono	chr18-59885643-59886143	0.017905	-0.92321	0.0905315	0.040568	-0.883565	0.012	0.024
CD14 Mono	chr11-64861567-64862067	0.0179317	0.717575	0.00153199	0.000183737	0.67135	0.032	0.022
CD14 Mono	chr9-27700983-27701483	0.0179929	1.23461	0.0178511	0.0178511	1.22322	0.014	0.006
CD14 Mono	chr21-44905721-44906221	0.018015	1.32268	0.0339214	0.0339214	1.61368	0.013	0.005
CD14 Mono	chr19-50328094-50328594	0.0181979	1.22803	0.0221284	0.0221284	1.01382	0.013	0.007
CD14 Mono	chr3-32510080-32510580	0.018198	0.876595	0.0168587	0.0168587	0.906982	0.021	0.012
CD14 Mono	chr11-44556823-44557323	0.0182025	0.968423	0.00872141	0.0179004	0.901903	0.02	0.011
CD14 Mono	chr14-101761811-101762311	0.0182067	0.799829	0.0443237	0.0443237	0.746826	0.029	0.017
CD14 Mono	chr15-91947274-91947774	0.0182085	-0.652559	0.0317468	0.0317468	-0.604323	0.027	0.037
CD14 Mono	chr9-27276372-27276872	0.0182471	1.40248	0.0369847	0.0687238	1.14279	0.01	0.005
CD14 Mono	chr16-31094667-31095167	0.0182601	-0.239093	3.02225e-05	2.55201e-05	-0.241334	0.177	0.208
CD14 Mono	chr3-149809686-149810186	0.0182633	-0.918047	0.0298148	0.0298148	-1.01006	0.012	0.023
CD14 Mono	chr17-7885152-7885652	0.0182667	1.00942	0.0477521	0.0477521	0.94137	0.018	0.009
CD14 Mono	chr3-196093272-196093772	0.018267	-0.722725	0.00118416	0.000601237	-0.757708	0.018	0.029
CD14 Mono	chr16-84357284-84357784	0.0182734	0.431866	0.00856061	0.00856061	0.450159	0.082	0.065
CD14 Mono	chr15-52518873-52519373	0.0182865	-0.869215	0.0106742	0.00686011	-0.861822	0.015	0.022
CD14 Mono	chr15-59105327-59105827	0.0182904	0.969783	0.0453558	0.0453558	1.16061	0.02	0.013
CD14 Mono	chr5-178234979-178235479	0.0183117	-1.0358	0.0486337	0.0806102	-0.766078	0.01	0.016
CD14 Mono	chr15-75201560-75202060	0.0183191	-0.304927	0.0106614	0.0106614	-0.366724	0.132	0.154
CD14 Mono	chr19-49347710-49348210	0.0183434	1.02187	0.0318854	0.0318854	1.06848	0.018	0.009
CD14 Mono	chr10-79982386-79982886	0.018398	0.996899	0.0243707	0.0243707	0.95143	0.017	0.009
CD14 Mono	chr3-139521107-139521607	0.0184806	-0.944895	0.0826628	0.0461772	-1.01019	0.011	0.019
CD14 Mono	chr3-123723510-123724010	0.0185673	-1.15873	0.0272792	0.0272792	-1.07019	0.007	0.015
CD14 Mono	chr5-141850087-141850587	0.0185772	1.31628	0.00190438	0.00101381	1.28327	0.013	0.006
CD14 Mono	chr6-11491949-11492449	0.0185775	1.28601	0.167741	0.0114189	0.922862	0.013	0.005
CD14 Mono	chr13-40814100-40814600	0.0186026	0.894108	0.0470502	0.140963	0.816926	0.02	0.011
CD14 Mono	chr8-102788899-102789399	0.0186696	-0.875492	0.103571	0.0205752	-0.711151	0.013	0.025
CD14 Mono	chr6-154733918-154734418	0.0187063	-0.269621	0.0737103	0.0452193	-0.32459	0.156	0.175
CD14 Mono	chr1-36450280-36450780	0.0187511	-0.254106	0.0067757	0.0118749	-0.298064	0.151	0.173
CD14 Mono	chr7-30028040-30028540	0.0188027	-0.484024	0.00493262	0.00493262	-0.437784	0.054	0.071
CD14 Mono	chr12-11766528-11767028	0.0189068	0.64739	0.0434246	0.0110473	0.66298	0.043	0.027
CD14 Mono	chr10-31600055-31600555	0.0189073	0.989516	0.0377188	0.0377188	0.76732	0.018	0.01
CD14 Mono	chr2-101191080-101191580	0.0189495	-0.748187	0.092211	0.0118426	-0.659926	0.019	0.028
CD14 Mono	chr11-129817677-129818177	0.0189667	1.22803	0.0795635	0.00387104	1.08158	0.012	0.006
CD14 Mono	chr1-149917634-149918134	0.0190049	1.0721	0.0381421	0.0381421	1.08149	0.014	0.007
CD14 Mono	chr3-18946434-18946934	0.0190065	-1.3937	0.0162751	0.0162751	-1.32894	0.004	0.01
CD14 Mono	chr6-135250285-135250785	0.0190839	-0.785032	0.0163071	0.00135836	-0.94903	0.016	0.026
CD14 Mono	chr11-118316578-118317078	0.0190955	-0.811228	0.0294323	0.0294323	-0.696372	0.015	0.026
CD14 Mono	chr10-4704117-4704617	0.0191143	0.931904	0.0352105	0.0352105	0.905484	0.021	0.012
CD14 Mono	chr7-106153772-106154272	0.0191238	0.870539	0.302407	0.033245	0.836043	0.017	0.01
CD14 Mono	chr4-7081949-7082449	0.0191451	1.29047	0.0232159	0.0445523	1.5313	0.011	0.005
CD14 Mono	chr3-158097384-158097884	0.019194	1.08393	0.0110653	0.02319	0.938795	0.016	0.009
CD14 Mono	chr1-247448479-247448979	0.0191979	1.28601	0.00106965	0.00106965	1.09684	0.012	0.006
CD14 Mono	chr4-76179792-76180292	0.0192164	0.686949	0.049871	0.0534739	0.748648	0.031	0.021
CD14 Mono	chr11-72811644-72812144	0.0192832	1.20758	0.0365823	0.0365823	1.17808	0.012	0.006
CD14 Mono	chr15-64355966-64356466	0.0193138	0.318666	0.0280007	0.0280007	0.390639	0.127	0.104
CD14 Mono	chr1-179228849-179229349	0.0193245	0.903178	0.020548	0.0429024	0.750893	0.022	0.012
CD14 Mono	chr5-91231165-91231665	0.0194096	-0.609674	0.0251513	0.0387115	-0.719355	0.027	0.04
CD14 Mono	chr16-11796311-11796811	0.0194378	-0.954855	0.0343579	0.0366338	-0.739743	0.009	0.019
CD14 Mono	chr11-114080198-114080698	0.0194571	0.856808	0.0229917	0.0477692	0.959069	0.026	0.016
CD14 Mono	chr9-107484078-107484578	0.0194787	-0.861948	0.00384524	0.0052578	-0.929156	0.013	0.023
CD14 Mono	chrX-47563694-47564194	0.0195079	0.873097	0.00277852	0.00629556	0.863087	0.024	0.013
CD14 Mono	chr20-34111593-34112093	0.0195566	0.718226	0.01878	0.025255	0.621301	0.038	0.023
CD14 Mono	chr1-212791595-212792095	0.0195646	0.397013	0.0347358	0.0426079	0.403815	0.101	0.078
CD14 Mono	chrX-76172249-76172749	0.0196486	-1.41552	0.022161	0.0399898	-1.22727	0.004	0.011
CD14 Mono	chr4-150828168-150828668	0.0196835	-1.08619	0.0960334	0.0335118	-1.51061	0.008	0.016
CD14 Mono	chr11-6755264-6755764	0.0197316	0.983479	0.0358199	0.0358199	0.9306	0.015	0.008
CD14 Mono	chr5-91314796-91315296	0.0197337	1.26923	0.0344326	0.0344326	1.55568	0.013	0.007
CD14 Mono	chr11-93783979-93784479	0.0197423	-0.328305	0.24062	0.00415452	-0.274214	0.089	0.11
CD14 Mono	chr1-208234651-208235151	0.0198156	0.856426	0.0334293	0.0334293	1.0933	0.025	0.012
CD14 Mono	chr19-30800086-30800586	0.0198197	0.941435	0.168281	0.00765268	1.0611	0.016	0.009
CD14 Mono	chr9-85805683-85806183	0.0198353	0.650087	0.0424304	0.0424304	0.751042	0.043	0.027
CD14 Mono	chr13-51286318-51286818	0.019888	1.05803	0.0505674	0.0375324	0.836809	0.016	0.008
CD14 Mono	chr11-47514774-47515274	0.0198897	0.543863	0.00834376	0.031688	0.531972	0.056	0.041
CD14 Mono	chr11-94623042-94623542	0.0199179	0.852447	0.0420078	0.0844442	0.800188	0.022	0.013
CD14 Mono	chr3-177345541-177346041	0.0200559	0.507645	0.0373077	0.0373077	0.477545	0.06	0.046
CD14 Mono	chr9-127942685-127943185	0.0201027	-0.668253	0.0460515	0.0519318	-0.87712	0.021	0.031
CD14 Mono	chr5-132491141-132491641	0.0201706	-0.78152	0.0236682	0.0236682	-0.870258	0.021	0.031
CD14 Mono	chr10-14604187-14604687	0.0201716	-0.276339	0.0327439	0.0129921	-0.30142	0.119	0.139
CD14 Mono	chr1-234609887-234610387	0.020183	0.420338	0.0762156	0.0330639	0.394243	0.085	0.066
CD14 Mono	chr1-22846228-22846728	0.0202361	1.01784	0.00865889	0.00865889	1.14633	0.021	0.008
CD14 Mono	chr9-136727977-136728477	0.0202628	-0.249974	0.0278613	0.0674261	-0.316612	0.145	0.169
CD14 Mono	chr19-35900355-35900855	0.020298	-0.466728	0.0499718	0.0499718	-0.680925	0.049	0.066
CD14 Mono	chr2-85421115-85421615	0.0203197	1.12813	0.00963718	0.00963718	1.13131	0.015	0.008
CD14 Mono	chr1-226061671-226062171	0.0203869	-0.548106	0.0509255	0.0304833	-0.728635	0.037	0.047
CD14 Mono	chr3-124863034-124863534	0.0204016	-1.23574	0.0261182	0.0261182	-1.28341	0.005	0.012
CD14 Mono	chr5-14871089-14871589	0.0204305	-1.26875	0.153521	0.0298397	-1.25127	0.007	0.015
CD14 Mono	chr1-92818291-92818791	0.0204339	-0.996547	0.00887083	0.00887083	-0.837928	0.009	0.018
CD14 Mono	chr2-218292331-218292831	0.0204404	-0.372761	0.254916	0.00714217	-0.326328	0.077	0.098
CD14 Mono	chr2-113084161-113084661	0.0205183	1.04101	0.0470666	0.0896242	0.819253	0.016	0.008
CD14 Mono	chr3-45226079-45226579	0.0205381	0.438276	0.0607667	0.015868	0.515933	0.076	0.059
CD14 Mono	chr5-35393859-35394359	0.0205406	-1.25633	0.155338	0.0305958	-1.2799	0.005	0.014
CD14 Mono	chr2-206164207-206164707	0.0205418	1.36185	0.015672	0.015672	1.31495	0.01	0.004
CD14 Mono	chr13-113647382-113647882	0.0205961	0.878003	0.0122054	0.0258878	0.840929	0.023	0.014
CD14 Mono	chr2-172199419-172199919	0.0206332	-0.873591	0.0581905	0.0122943	-1.22317	0.013	0.02
CD14 Mono	chr8-12014957-12015457	0.0206363	-0.898141	0.279977	0.000491721	-0.905367	0.014	0.024
CD14 Mono	chrX-53281450-53281950	0.0206461	-1.14616	0.155118	0.0340784	-1.80597	0.006	0.012
CD14 Mono	chr16-48536559-48537059	0.020734	-0.944895	0.0438766	0.017365	-0.8636	0.012	0.021
CD14 Mono	chr2-74806848-74807348	0.0208363	-0.749866	0.109205	0.0110525	-0.589805	0.015	0.025
CD14 Mono	chr6-35690925-35691425	0.0208702	0.467937	0.178598	0.00159154	0.360121	0.07	0.052
CD14 Mono	chr3-142929068-142929568	0.0208713	1.40602	0.0221369	0.0221369	1.22547	0.01	0.004
CD14 Mono	chr21-14548686-14549186	0.0209017	0.609587	0.00857807	0.0103279	0.63696	0.042	0.027
CD14 Mono	chr18-79509002-79509502	0.0209288	1.50623	0.0636651	0.0357307	1.41691	0.01	0.004
CD14 Mono	chr8-123471997-123472497	0.0209795	-1.3937	0.0240678	0.0240678	-1.33391	0.005	0.01
CD14 Mono	chr17-78737268-78737768	0.0210727	-1.07973	0.0299445	0.0299445	-1.06443	0.007	0.015
CD14 Mono	chr12-113445710-113446210	0.0210765	0.476654	0.179499	0.041158	0.481826	0.057	0.047
CD14 Mono	chr17-45160848-45161348	0.0210954	-0.68901	0.0309211	0.0159263	-0.796368	0.026	0.036
CD14 Mono	chr2-172280746-172281246	0.0211142	0.526645	0.043885	0.043885	0.430289	0.051	0.04
CD14 Mono	chr1-179229462-179229962	0.0211827	0.671798	0.0200971	0.0392209	0.585356	0.038	0.023
CD14 Mono	chr7-92830447-92830947	0.0212023	-0.962769	0.016821	0.0345736	-0.84189	0.012	0.019
CD14 Mono	chr3-40800176-40800676	0.0212239	0.781224	0.0278131	0.0360527	0.75898	0.027	0.017
CD14 Mono	chr3-109050533-109051033	0.0212312	-1.07106	0.0485065	0.00112587	-1.26336	0.009	0.016
CD14 Mono	chr4-139606466-139606966	0.0212492	1.23461	0.0363841	0.0453543	1.47165	0.014	0.006
CD14 Mono	chr5-1799686-1800186	0.0214742	-0.394292	0.0212866	0.0212866	-0.432655	0.077	0.094
CD14 Mono	chr19-45039586-45040086	0.0215108	-1.41552	0.026767	0.026767	-1.35176	0.004	0.01
CD14 Mono	chr19-49717468-49717968	0.0215195	-0.572694	0.0337637	0.0599353	-0.754496	0.031	0.042
CD14 Mono	chr10-14826011-14826511	0.0215255	1.19166	0.00464437	0.0025582	1.18302	0.012	0.007
CD14 Mono	chr3-184186361-184186861	0.0215344	0.523746	0.0297484	0.0297484	0.5177	0.06	0.047
CD14 Mono	chr16-56654157-56654657	0.021538	-1.3937	0.00362676	0.00362676	-1.28147	0.004	0.01
CD14 Mono	chr17-81512648-81513148	0.0215637	-0.249712	0.046927	0.0914961	-0.287422	0.14	0.166
CD14 Mono	chr10-99674608-99675108	0.0215748	-1.1155	0.0364987	0.0616095	-1.44823	0.007	0.015
CD14 Mono	chr1-30727761-30728261	0.0215754	-0.966036	0.0473912	0.0473912	-1.15849	0.01	0.018
CD14 Mono	chr6-32437356-32437856	0.021596	-0.341248	0.0419165	0.0419165	-0.449973	0.085	0.107
CD14 Mono	chr6-29942189-29942689	0.0216356	-0.214195	0.0693329	0.0442887	-0.218828	0.206	0.228
CD14 Mono	chr19-41327810-41328310	0.0217066	0.271276	0.222871	0.00587671	0.579236	0.22	0.182
CD14 Mono	chr9-133476482-133476982	0.0217484	-0.805653	0.017519	0.017519	-0.898986	0.014	0.025
CD14 Mono	chr5-39074778-39075278	0.0217627	0.676996	0.0457309	0.0767774	0.643764	0.038	0.025
CD14 Mono	chr1-145824377-145824877	0.0217635	0.733881	0.0430203	0.0430203	0.719598	0.031	0.02
CD14 Mono	chrX-132491164-132491664	0.0217649	0.635575	0.0245126	0.0184637	0.660743	0.04	0.026
CD14 Mono	chr1-154405171-154405671	0.0217786	0.229679	0.0800385	0.0248878	0.271061	0.23	0.211
CD14 Mono	chr16-30660617-30661117	0.021785	-0.812591	0.0293421	0.00581127	-0.910506	0.013	0.025
CD14 Mono	chr13-77305113-77305613	0.0217909	1.11443	0.0949812	0.0271466	0.961432	0.015	0.007
CD14 Mono	chr19-45489519-45490019	0.0217913	-1.31522	0.144007	0.0129366	-1.70393	0.005	0.011
CD14 Mono	chr12-94126050-94126550	0.0217986	-0.742288	0.0391281	0.0677558	-0.979711	0.018	0.029
CD14 Mono	chr16-75111151-75111651	0.0218121	0.480983	0.0192721	0.0412278	0.553239	0.062	0.049
CD14 Mono	chr21-32412680-32413180	0.0218313	0.896575	0.0196004	0.0411396	1.06166	0.022	0.013
CD14 Mono	chr17-28952763-28953263	0.021832	1.19771	0.166032	0.0289467	0.973062	0.012	0.006
CD14 Mono	chr4-140094748-140095248	0.0218406	0.349713	0.152848	0.0422759	0.52057	0.126	0.101
CD14 Mono	chr13-91375049-91375549	0.0218508	-0.851043	0.0170465	6.47579e-06	-1.06511	0.013	0.025
CD14 Mono	chr17-81523141-81523641	0.0218627	-1.10563	0.0095007	0.00242621	-1.0685	0.007	0.015
CD14 Mono	chr17-8189996-8190496	0.0218688	-0.26428	0.0358429	0.0358429	-0.248417	0.144	0.171
CD14 Mono	chr11-77411748-77412248	0.0218936	0.449582	0.153992	0.039277	0.469289	0.063	0.049
CD14 Mono	chr3-4831131-4831631	0.0219859	0.439015	0.00639016	0.00639016	0.458104	0.087	0.058
CD14 Mono	chr6-33317306-33317806	0.0220043	0.338018	0.0394158	0.0394158	0.312745	0.117	0.099
CD14 Mono	chr1-247529813-247530313	0.0220096	1.27292	0.0112496	0.0207566	1.0137	0.014	0.005
CD14 Mono	chr12-108305545-108306045	0.0220496	0.954752	0.0408593	0.00523315	1.04114	0.018	0.011
CD14 Mono	chr13-76874407-76874907	0.0220671	-1.20363	0.171936	0.0328272	-1.77321	0.005	0.012
CD14 Mono	chr10-132322459-132322959	0.0220711	1.18249	0.0162702	0.0188167	1.1681	0.016	0.007
CD14 Mono	chr12-32483366-32483866	0.0220756	-0.784061	0.0232246	0.0232246	-0.697238	0.016	0.025
CD14 Mono	chr16-56576958-56577458	0.0220776	0.725447	0.0377439	0.0377439	0.690783	0.026	0.017
CD14 Mono	chr15-84631106-84631606	0.022124	0.382479	0.0242037	0.0822672	0.468505	0.098	0.076
CD14 Mono	chr6-26204316-26204816	0.0221453	-0.421339	0.0694126	0.0270843	-0.472931	0.06	0.074
CD14 Mono	chr16-66483649-66484149	0.0221696	0.668872	0.0184292	0.0184292	0.613507	0.035	0.023
CD14 Mono	chr10-119596445-119596945	0.0221784	-0.318716	0.0240288	0.0240288	-0.315032	0.108	0.126
CD14 Mono	chr22-18954358-18954858	0.0221793	0.903335	0.0333044	0.0333044	1.0595	0.02	0.011
CD14 Mono	chr13-32894626-32895126	0.0222095	1.10591	0.0225245	0.0119543	1.10618	0.017	0.007
CD14 Mono	chr20-58306741-58307241	0.0222213	-0.285008	0.00786875	0.00786875	-0.26981	0.129	0.141
CD14 Mono	chr19-12891343-12891843	0.0222282	-0.815516	0.203001	0.0491133	-1.21857	0.013	0.025
CD14 Mono	chr5-68225078-68225578	0.0222459	0.806002	0.0205894	0.0298578	0.898792	0.023	0.014
CD14 Mono	chr11-66408363-66408863	0.0222497	0.389221	0.037071	0.00722821	0.463726	0.09	0.076
CD14 Mono	chr19-40523190-40523690	0.0222672	-0.800822	0.0785643	0.00344595	-0.74311	0.017	0.026
CD14 Mono	chr17-78241513-78242013	0.0222755	0.669986	0.00146769	0.000805382	0.6862	0.035	0.023
CD14 Mono	chr9-109469582-109470082	0.0222815	0.94381	0.0265855	0.0394173	1.02272	0.02	0.011
CD14 Mono	chr13-75512172-75512672	0.022284	0.996359	0.0474927	0.0474927	1.18486	0.019	0.012
CD14 Mono	chr8-141391699-141392199	0.0222876	-0.505893	0.027364	0.027364	-0.579832	0.04	0.053
CD14 Mono	chrX-40013913-40014413	0.0223187	1.07668	0.0345606	0.0175603	1.02266	0.015	0.008
CD14 Mono	chr10-79247670-79248170	0.0223526	1.04101	0.0300741	0.0231448	1.17387	0.016	0.011
CD14 Mono	chr11-95096162-95096662	0.0223603	1.12451	0.0437585	0.0298494	1.4258	0.014	0.007
CD14 Mono	chr3-169863311-169863811	0.0223741	-0.751311	0.0839554	0.0230946	-0.587979	0.016	0.025
CD14 Mono	chr13-30464020-30464520	0.0224253	-0.857143	0.0403025	0.02675	-0.81646	0.015	0.026
CD14 Mono	chr19-681274-681774	0.0224368	0.38724	0.00624779	0.012482	0.37819	0.101	0.082
CD14 Mono	chr11-58579471-58579971	0.0224807	-0.346066	0.0264016	0.0264016	-0.339686	0.095	0.115
CD14 Mono	chr8-27727174-27727674	0.0224829	-0.953398	0.0219717	0.0219717	-0.919104	0.01	0.022
CD14 Mono	chr1-37434240-37434740	0.0224847	0.843479	0.0264547	0.0710874	0.830394	0.021	0.011
CD14 Mono	chr6-158869200-158869700	0.0225161	-0.430434	0.00523239	0.00523239	-0.476071	0.06	0.075
CD14 Mono	chr22-49961801-49962301	0.0225206	-0.625388	0.0183436	0.0183436	-0.680372	0.031	0.042
CD14 Mono	chr7-44257681-44258181	0.0225792	0.342579	0.46471	0.0131312	0.237635	0.132	0.104
CD14 Mono	chr1-152162727-152163227	0.0226106	0.994743	0.00897546	0.00897546	0.904364	0.016	0.008
CD14 Mono	chr3-42760422-42760922	0.022616	0.424894	0.0533175	0.0252504	0.483449	0.065	0.05
CD14 Mono	chr1-155044817-155045317	0.0226478	0.50802	0.116634	0.0350423	0.355027	0.054	0.041
CD14 Mono	chr10-26367757-26368257	0.0226635	1.31628	0.0819378	0.0436453	2.07452	0.01	0.004
CD14 Mono	chr6-10954419-10954919	0.0226739	0.853004	0.0297739	0.0297739	0.944399	0.023	0.013
CD14 Mono	chr18-13464760-13465260	0.0226803	0.663174	0.0211387	0.0234493	0.725372	0.039	0.024
CD14 Mono	chr1-156599807-156600307	0.0227084	0.856178	0.0331669	0.0331669	0.933509	0.023	0.012
CD14 Mono	chr1-157566379-157566879	0.0227094	-1.35155	0.0954885	0.0451593	-1.06079	0.004	0.012
CD14 Mono	chr1-15246930-15247430	0.0227314	0.764953	0.0374386	0.0348122	0.835541	0.027	0.016
CD14 Mono	chr1-229130138-229130638	0.0227559	0.377744	0.0120664	0.0120664	0.321355	0.096	0.075
CD14 Mono	chr22-29842665-29843165	0.022763	1.24062	0.113074	0.0168943	2.14419	0.014	0.005
CD14 Mono	chr17-18315533-18316033	0.0227658	-0.385559	0.00257597	0.00257597	-0.407005	0.065	0.084
CD14 Mono	chr11-6288229-6288729	0.022783	1.26923	0.0842124	0.00105364	1.14551	0.01	0.004
CD14 Mono	chr2-85616458-85616958	0.0227867	0.767747	0.0126728	0.0183988	0.686417	0.028	0.016
CD14 Mono	chr2-201130599-201131099	0.0228108	-1.17901	0.0264162	0.0264162	-0.912582	0.007	0.014
CD14 Mono	chr8-94259025-94259525	0.0228398	-1.18345	0.0166537	0.0166537	-1.01288	0.007	0.015
CD14 Mono	chr13-80235041-80235541	0.0228604	-0.912943	0.0168499	0.0168499	-0.891053	0.012	0.019
CD14 Mono	chr18-44996182-44996682	0.022894	1.05803	0.0242795	0.0472812	0.791598	0.016	0.008
CD14 Mono	chr21-26470323-26470823	0.0229301	1.11485	0.0296862	0.00578062	1.29023	0.016	0.007
CD14 Mono	chr8-38410559-38411059	0.0229531	0.734316	0.00128293	0.00284941	0.733819	0.028	0.017
CD14 Mono	chr20-18497000-18497500	0.0229645	-0.427758	0.119795	0.00365485	-0.662335	0.054	0.071
CD14 Mono	chr1-159339477-159339977	0.0229675	-1.26178	0.0428098	0.0428098	-1.03878	0.005	0.01
CD14 Mono	chr18-2905939-2906439	0.0230296	-0.724144	0.0397399	0.000655816	-0.819563	0.017	0.029
CD14 Mono	chr5-131265131-131265631	0.0230497	1.03906	0.0369639	0.0369639	0.855498	0.016	0.008
CD14 Mono	chr7-18356035-18356535	0.0230518	-0.723088	0.0386201	0.0386201	-0.777587	0.021	0.03
CD14 Mono	chr9-124839556-124840056	0.0230541	1.40415	0.0400412	0.0400412	1.29676	0.01	0.005
CD14 Mono	chr3-107629556-107630056	0.0230659	1.31628	0.0248498	0.0248498	1.40201	0.01	0.004
CD14 Mono	chr11-129284043-129284543	0.0230843	1.08787	0.0919334	0.00164096	0.83888	0.015	0.008
CD14 Mono	chr22-44192235-44192735	0.0231152	0.407716	0.0708176	0.0225926	0.38162	0.092	0.073
CD14 Mono	chr5-103562296-103562796	0.0231307	-0.954416	0.0433136	0.0427325	-1.17187	0.01	0.021
CD14 Mono	chr1-88946774-88947274	0.023172	-0.920312	0.0481756	0.0529679	-1.29173	0.01	0.018
CD14 Mono	chr8-85464105-85464605	0.0231771	-1.2589	0.0465989	0.0776137	-1.62848	0.008	0.013
CD14 Mono	chr3-57671200-57671700	0.0231838	0.591437	0.0308633	0.0350722	0.591709	0.042	0.029
CD14 Mono	chr10-131874852-131875352	0.0231966	0.891827	0.227866	0.00251761	1.1948	0.016	0.01
CD14 Mono	chr2-171655571-171656071	0.0232078	-1.29528	0.0109583	0.0109583	-1.01134	0.005	0.012
CD14 Mono	chr1-206574663-206575163	0.0232167	0.865909	0.0784052	0.00361895	0.822994	0.021	0.013
CD14 Mono	chr17-61816525-61817025	0.0232263	0.689866	0.00614899	0.00768066	0.736361	0.03	0.018
CD14 Mono	chr19-51735926-51736426	0.0232542	-0.305469	0.00939558	0.00939558	-0.312212	0.104	0.124
CD14 Mono	chr2-26846274-26846774	0.023265	1.04631	0.00226316	0.000561318	1.00792	0.015	0.008
CD14 Mono	chr14-76776418-76776918	0.0232736	1.03212	0.0876887	0.00354192	1.45472	0.018	0.009
CD14 Mono	chr14-100654692-100655192	0.0233061	1.0721	0.00541388	0.00541388	1.01674	0.016	0.007
CD14 Mono	chr8-94863098-94863598	0.0233467	1.50623	0.0235335	0.00863725	1.10857	0.01	0.004
CD14 Mono	chr8-9829359-9829859	0.0233697	0.786147	0.00308781	0.00308781	0.729287	0.024	0.014
CD14 Mono	chr9-98074315-98074815	0.0233985	0.939372	0.145229	0.0166992	0.977361	0.016	0.009
CD14 Mono	chr10-11585641-11586141	0.0234385	1.24447	0.00679081	0.000159498	1.13617	0.011	0.005
CD14 Mono	chr5-159458207-159458707	0.0234485	-1.08619	0.0454386	0.0800693	-1.38342	0.007	0.015
CD14 Mono	chr11-46389349-46389849	0.0234591	0.511243	0.0119113	0.00361523	0.567321	0.06	0.043
CD14 Mono	chrX-65528667-65529167	0.0234632	1.36253	0.0014269	4.64027e-05	1.28602	0.01	0.004
CD14 Mono	chr11-14636150-14636650	0.0234766	0.660164	0.0190695	0.000301468	0.69423	0.031	0.021
CD14 Mono	chr6-144036298-144036798	0.0235437	-0.681243	0.0407403	0.0407403	-0.71761	0.024	0.034
CD14 Mono	chr1-209657031-209657531	0.0235592	-0.292718	0.0103697	0.0103697	-0.311179	0.117	0.144
CD14 Mono	chr12-6336138-6336638	0.0235707	0.300423	0.363408	0.0166821	0.226058	0.136	0.117
CD14 Mono	chr1-212606639-212607139	0.0235997	-0.767117	0.0899115	0.0253572	-0.708171	0.018	0.027
CD14 Mono	chr8-70147890-70148390	0.0236423	-1.03707	0.0439172	0.0439172	-0.877507	0.008	0.018
CD14 Mono	chr22-44605417-44605917	0.0236651	0.895133	0.0131188	0.0131188	0.93149	0.021	0.01
CD14 Mono	chr4-56505503-56506003	0.023668	0.761273	0.0275063	0.0587382	0.919452	0.026	0.017
CD14 Mono	chr3-153291023-153291523	0.0236727	0.996899	0.0135466	0.00721205	1.01101	0.018	0.01
CD14 Mono	chr10-28677990-28678490	0.0236849	-1.23574	0.126517	0.0442064	-1.81732	0.006	0.012
CD14 Mono	chr12-51024569-51025069	0.0237298	-0.504473	0.0424331	0.0424331	-0.513138	0.041	0.057
CD14 Mono	chr17-75311976-75312476	0.0238078	0.313922	0.0341046	0.0638245	0.362254	0.128	0.105
CD14 Mono	chr16-85800511-85801011	0.0238255	0.6937	0.616823	0.0426852	0.287405	0.04	0.024
CD14 Mono	chr16-84506323-84506823	0.0238295	-0.886449	0.0201411	0.0299545	-0.995048	0.012	0.02
CD14 Mono	chr12-69154530-69155030	0.0238325	-0.869215	0.00120887	0.00120887	-0.863533	0.012	0.019
CD14 Mono	chr15-39454191-39454691	0.0238971	0.509156	0.320402	0.0416087	0.448059	0.049	0.034
CD14 Mono	chr2-47917499-47917999	0.0239143	0.989147	0.0205639	0.035212	1.03214	0.017	0.009
CD14 Mono	chr1-173009551-173010051	0.0239502	0.525791	0.0210405	0.0185556	0.429205	0.055	0.038
CD14 Mono	chrX-101655490-101655990	0.023959	-0.944659	0.0562617	0.00163005	-1.55844	0.01	0.018
CD14 Mono	chr9-87425179-87425679	0.0239653	0.558873	0.0192798	0.016965	0.653839	0.048	0.035
CD14 Mono	chr19-10286159-10286659	0.024012	0.814457	0.519386	0.00837067	0.425809	0.025	0.015
CD14 Mono	chr1-168557703-168558203	0.0241404	1.17235	0.0139127	0.0080688	0.977862	0.012	0.005
CD14 Mono	chr18-63849954-63850454	0.0241525	0.621108	0.0331705	0.0335491	0.633875	0.035	0.023
CD14 Mono	chr1-31904214-31904714	0.024302	0.528461	0.109872	0.00489089	0.57016	0.044	0.033
CD14 Mono	chr20-53582959-53583459	0.0243345	0.416108	0.0383906	0.053845	0.449403	0.077	0.06
CD14 Mono	chr2-232418760-232419260	0.0244498	1.09633	0.176474	0.0303567	1.94764	0.014	0.009
CD14 Mono	chr2-95403214-95403714	0.0244527	-1.0099	0.0269686	0.0269686	-0.909428	0.009	0.016
CD14 Mono	chr16-11407427-11407927	0.0245003	0.822157	0.0253656	0.0251498	0.854299	0.021	0.013
CD14 Mono	chr4-1072798-1073298	0.0245685	0.730385	0.046213	0.046213	0.65089	0.029	0.017
CD14 Mono	chr7-91941374-91941874	0.0245881	0.953175	0.0041674	0.00160554	0.962025	0.018	0.011
CD14 Mono	chr14-76081606-76082106	0.0246306	1.32268	0.019022	0.0284402	1.41621	0.011	0.005
CD14 Mono	chr17-59859362-59859862	0.0247196	1.31628	0.0521623	0.0368559	1.30831	0.01	0.004
CD14 Mono	chr1-232720040-232720540	0.0247393	-0.775107	0.0222365	0.0222365	-0.713841	0.016	0.026
CD14 Mono	chr2-121322779-121323279	0.0247428	1.105	0.0621469	0.0473426	1.17274	0.016	0.008
CD14 Mono	chr15-92831690-92832190	0.0247778	0.583068	0.0255412	0.0519412	0.548988	0.044	0.032
CD14 Mono	chr16-57666784-57667284	0.0248682	1.0437	0.051489	0.0258652	0.893487	0.015	0.008
CD14 Mono	chr3-133448369-133448869	0.0248722	0.966121	0.0774289	0.00421095	0.913757	0.021	0.01
CD14 Mono	chr3-46368502-46369002	0.0249675	0.469744	0.0122723	0.0122723	0.575504	0.064	0.047
CD14 Mono	chr12-54385574-54386074	0.0249746	-1.49795	0.0436132	0.0436132	-1.2598	0.004	0.01
CD14 Mono	chr22-49853466-49853966	0.0249812	-0.180079	0.0441656	0.0441656	-0.219718	0.243	0.27
CD14 Mono	chr12-108511879-108512379	0.0250204	0.874729	0.0294018	0.0294018	0.89989	0.02	0.011
CD14 Mono	chr4-25913182-25913682	0.025053	-0.954416	0.0239824	0.0239824	-0.971667	0.01	0.019
CD14 Mono	chr3-10248677-10249177	0.0250547	-0.688604	0.133939	0.0326841	-0.911614	0.021	0.032
CD14 Mono	chr1-24587142-24587642	0.0250577	0.891827	0.0296575	0.122527	0.780277	0.017	0.01
CD14 Mono	chr6-53347772-53348272	0.0250793	0.747882	0.136375	0.0198967	0.695151	0.025	0.015
CD14 Mono	chr8-78723603-78724103	0.0250827	-0.865099	0.00103819	0.000600541	-0.777461	0.016	0.023
CD14 Mono	chr14-50002323-50002823	0.0251075	-1.48421	0.00736542	0.00137161	-1.28833	0.004	0.01
CD14 Mono	chr2-229444886-229445386	0.0251207	1.15356	0.111981	0.0311627	2.2916	0.013	0.007
CD14 Mono	chrX-154430349-154430849	0.0251447	-1.41915	0.0199427	0.0199427	-1.47425	0.004	0.01
CD14 Mono	chr20-25308850-25309350	0.0251448	-1.20314	0.0400821	0.0400821	-1.00955	0.005	0.012
CD14 Mono	chr5-143003422-143003922	0.0251587	1.30297	0.0216585	0.0216585	1.3566	0.011	0.005
CD14 Mono	chr12-14408226-14408726	0.0251621	1.22993	0.0293819	0.0293819	1.20744	0.011	0.005
CD14 Mono	chr6-11096099-11096599	0.0252129	1.08074	0.0781959	0.0443324	0.998818	0.013	0.007
CD14 Mono	chr7-137753775-137754275	0.0252366	1.21281	0.0304789	0.0304789	1.16138	0.013	0.007
CD14 Mono	chr18-74493585-74494085	0.0252665	1.11537	0.0359691	0.0305354	1.09228	0.013	0.007
CD14 Mono	chr3-129026407-129026907	0.025324	-1.35155	0.00395485	0.00499382	-1.22704	0.004	0.012
CD14 Mono	chr11-128653759-128654259	0.0253419	0.705079	0.0229776	0.00054769	0.614713	0.031	0.019
CD14 Mono	chr18-21739916-21740416	0.0253423	-0.98353	0.0325719	0.0325719	-1.14358	0.012	0.019
CD14 Mono	chr4-73729499-73729999	0.0253668	-0.805653	0.0150202	0.0150202	-0.822494	0.013	0.022
CD14 Mono	chr3-32237760-32238260	0.025377	0.822157	0.0362192	0.0614271	0.925879	0.022	0.014
CD14 Mono	chr3-6799232-6799732	0.0254082	1.25216	0.12406	0.00869345	0.865467	0.013	0.005
CD14 Mono	chr14-89025249-89025749	0.0255403	0.714919	0.00254314	0.00254314	0.773941	0.032	0.024
CD14 Mono	chr3-46903646-46904146	0.0255833	-1.13107	0.0281203	0.0138412	-1.06561	0.007	0.014
CD14 Mono	chr2-101406810-101407310	0.0256337	0.910804	0.0439974	0.0766683	0.93589	0.018	0.011
CD14 Mono	chr15-72318413-72318913	0.0256669	0.954927	0.724341	0.0481903	0.364028	0.018	0.01
CD14 Mono	chr12-101616126-101616626	0.0257083	-0.699348	0.61029	0.0354975	-0.332463	0.02	0.029
CD14 Mono	chr3-154122197-154122697	0.0257662	0.983479	0.037008	0.0505525	1.13181	0.018	0.01
CD14 Mono	chr3-72346533-72347033	0.0258587	0.708289	0.0932288	0.00918331	1.09667	0.031	0.02
CD14 Mono	chr2-108588577-108589077	0.0258621	-1.30944	0.00674412	0.00674412	-1.11287	0.005	0.011
CD14 Mono	chr8-23073979-23074479	0.0258665	-0.67393	0.028387	0.028387	-0.694264	0.022	0.033
CD14 Mono	chr9-93028325-93028825	0.0259353	-0.731619	0.0698789	0.000158805	-1.19451	0.018	0.027
CD14 Mono	chr18-10499219-10499719	0.0259428	0.700743	0.00564942	0.00564942	0.783787	0.033	0.021
CD14 Mono	chr19-3479080-3479580	0.0259454	0.561425	0.153732	0.0110399	0.445955	0.045	0.034
CD14 Mono	chr16-84117178-84117678	0.0260107	0.579893	0.0401853	0.0401853	0.577846	0.053	0.038
CD14 Mono	chr6-27472261-27472761	0.0260627	0.729826	0.158631	0.019159	0.984834	0.035	0.019
CD14 Mono	chr18-32258433-32258933	0.0261049	-1.28376	0.0197544	0.0197544	-1.04789	0.005	0.01
CD14 Mono	chr6-18156032-18156532	0.0261225	-0.617142	0.0387828	0.0387828	-0.544486	0.029	0.04
CD14 Mono	chr1-3624142-3624642	0.0261398	0.591646	0.0411804	0.116353	0.643734	0.038	0.031
CD14 Mono	chr17-17724244-17724744	0.026181	-1.29068	0.013333	0.0306597	-1.34714	0.005	0.01
CD14 Mono	chr22-41941222-41941722	0.0261916	-0.499377	0.0405688	0.0405688	-0.542447	0.042	0.061
CD14 Mono	chr1-154751557-154752057	0.0262782	0.613534	0.0330652	0.0686239	0.535931	0.039	0.027
CD14 Mono	chr6-110178887-110179387	0.0262783	0.792436	0.462021	0.0284881	0.418722	0.027	0.016
CD14 Mono	chr14-20855569-20856069	0.0263156	0.57094	0.0167685	0.0150629	0.573376	0.046	0.033
CD14 Mono	chr4-48003509-48004009	0.0263664	-1.33258	0.0137065	1.82938e-06	-1.22473	0.005	0.011
CD14 Mono	chr9-68844040-68844540	0.0263999	-0.918598	0.0323836	0.0323836	-0.87175	0.011	0.019
CD14 Mono	chr4-74038370-74038870	0.0264308	-0.886449	0.0736008	0.0164503	-0.88864	0.014	0.021
CD14 Mono	chr16-81366312-81366812	0.0264599	-1.30759	0.151957	0.022796	-1.69415	0.004	0.011
CD14 Mono	chr9-33415391-33415891	0.0265207	1.03368	0.017879	0.017879	1.00301	0.014	0.007
CD14 Mono	chr1-2151871-2152371	0.0265526	-1.20259	0.010899	0.010899	-1.19251	0.007	0.013
CD14 Mono	chr10-92702188-92702688	0.0265964	0.967858	0.00155886	0.00155886	0.973029	0.015	0.009
CD14 Mono	chr17-67594101-67594601	0.0266798	-1.07484	0.050134	0.0271233	-0.879221	0.007	0.014
CD14 Mono	chr3-106609652-106610152	0.0267263	-0.954855	0.226029	0.00569877	-0.648834	0.009	0.015
CD14 Mono	chr11-128716225-128716725	0.0268359	-1.23757	0.0280708	0.0343361	-1.0985	0.005	0.01
CD14 Mono	chr8-124702757-124703257	0.0268796	-0.644973	0.0321855	0.0374166	-0.738454	0.023	0.033
CD14 Mono	chr12-53372230-53372730	0.0268838	-1.11654	0.0603747	0.0182071	-1.44321	0.007	0.013
CD14 Mono	chr8-115452021-115452521	0.0269077	0.909725	0.128393	0.0231072	0.726631	0.021	0.011
CD14 Mono	chr19-45528807-45529307	0.0269465	-1.20314	0.0252663	0.0252663	-0.895443	0.005	0.012
CD14 Mono	chr11-62402157-62402657	0.0269643	-0.841134	0.00323423	0.00323423	-0.773058	0.013	0.022
CD14 Mono	chr17-41835242-41835742	0.02698	-0.814231	0.0586889	0.0138583	-0.785256	0.015	0.023
CD14 Mono	chr17-7083967-7084467	0.0269869	1.2755	0.142155	0.0373741	1.71466	0.011	0.005
CD14 Mono	chr11-73274649-73275149	0.0270079	0.878537	0.0239601	0.0239601	0.847799	0.02	0.012
CD14 Mono	chr1-12615467-12615967	0.0270352	1.09081	0.00477665	0.013618	0.970184	0.014	0.007
CD14 Mono	chr19-296425-296925	0.0271149	0.914818	0.0182692	0.00756399	0.71131	0.02	0.011
CD14 Mono	chr22-50219286-50219786	0.0272129	-0.548937	0.0375831	0.0692917	-0.754473	0.032	0.045
CD14 Mono	chr17-38883730-38884230	0.0272141	1.29704	0.0144657	0.0144657	0.973192	0.01	0.005
CD14 Mono	chr6-113979962-113980462	0.0272503	0.954342	0.0147673	0.00302473	1.00037	0.017	0.008
CD14 Mono	chr19-12838185-12838685	0.027256	0.731848	0.0289773	0.0427927	0.586872	0.026	0.018
CD14 Mono	chr2-64214526-64215026	0.0272723	1.30297	0.0369134	0.0426558	1.52113	0.01	0.005
CD14 Mono	chr10-86756868-86757368	0.0272942	-1.11654	0.212223	0.0341857	-1.64533	0.007	0.015
CD14 Mono	chr11-35236630-35237130	0.0273025	-0.94439	0.0478586	0.0601952	-1.15077	0.009	0.018
CD14 Mono	chr9-75242401-75242901	0.0273191	-1.43899	0.0464424	0.0847595	-1.56025	0.004	0.01
CD14 Mono	chr1-100463658-100464158	0.0273971	0.569714	0.0146789	0.0146789	0.579932	0.047	0.031
CD14 Mono	chr11-65873394-65873894	0.027403	-0.243622	0.00783353	0.00783353	-0.272496	0.14	0.165
CD14 Mono	chr1-35162186-35162686	0.0275098	-1.26875	0.000232882	0.000232882	-1.14831	0.005	0.011
CD14 Mono	chr12-52024746-52025246	0.0275153	0.563934	0.0188128	0.00424855	0.552849	0.045	0.032
CD14 Mono	chr2-128321696-128322196	0.0275213	-0.373779	0.00646778	0.00646778	-0.44007	0.066	0.082
CD14 Mono	chr7-36165095-36165595	0.0275511	0.476403	0.0313129	0.0313129	0.462229	0.063	0.047
CD14 Mono	chr11-3037131-3037631	0.0276135	0.575357	0.0135425	0.010756	0.649079	0.037	0.032
CD14 Mono	chr22-31662547-31663047	0.0276439	0.586965	0.00342215	0.00802908	0.597412	0.049	0.03
CD14 Mono	chr6-122744192-122744692	0.0277059	-0.980533	0.120231	0.028298	-1.31205	0.008	0.016
CD14 Mono	chrX-129843710-129844210	0.0277228	0.439002	0.029417	0.029417	0.372396	0.069	0.053
CD14 Mono	chr22-39412661-39413161	0.0277362	0.640731	0.042966	0.0739627	0.627664	0.035	0.024
CD14 Mono	chr2-74526190-74526690	0.0277697	-0.472682	0.274674	0.0120308	-0.310789	0.038	0.052
CD14 Mono	chr3-187714356-187714856	0.0279049	0.749934	0.0404898	0.0873886	0.618174	0.025	0.014
CD14 Mono	chr13-100675343-100675843	0.0279264	0.587567	0.067133	0.0169468	0.502845	0.035	0.027
CD14 Mono	chr6-30816999-30817499	0.0279497	-1.40172	0.522582	0.00351731	-0.648326	0.004	0.01
CD14 Mono	chr9-93951029-93951529	0.0279922	1.00524	0.0695825	0.0216457	0.81405	0.015	0.008
CD14 Mono	chr6-158793338-158793838	0.028025	-1.0003	0.151879	0.00058264	-2.01244	0.009	0.015
CD14 Mono	chr4-141346110-141346610	0.0280278	-1.09348	0.529607	0.036303	-0.604182	0.005	0.011
CD14 Mono	chr16-4538294-4538794	0.0280959	-0.296196	0.0022108	0.0022108	-0.27471	0.114	0.133
CD14 Mono	chr6-33289584-33290084	0.0281298	-0.598059	0.0271962	0.0271962	-0.556395	0.027	0.04
CD14 Mono	chr2-222668114-222668614	0.0281435	0.461404	0.050465	0.00206765	0.423065	0.069	0.053
CD14 Mono	chr2-173210533-173211033	0.028161	0.630739	0.0177644	0.0177644	0.625673	0.035	0.024
CD14 Mono	chr5-159099057-159099557	0.0282402	-0.925349	0.106287	0.0116442	-0.718879	0.009	0.017
CD14 Mono	chr18-812661-813161	0.0282511	0.813008	0.0480284	0.0522379	0.979246	0.024	0.013
CD14 Mono	chr20-13119468-13119968	0.0283341	-1.3937	0.0262858	0.0262858	-1.2181	0.004	0.011
CD14 Mono	chr10-23656658-23657158	0.0283713	1.26923	0.0127124	0.007463	1.29842	0.01	0.004
CD14 Mono	chr8-19696278-19696778	0.0283724	-1.02226	0.114242	0.0196221	-2.79255	0.009	0.016
CD14 Mono	chr20-53642316-53642816	0.0284547	0.668849	0.0308498	0.0527808	0.695659	0.032	0.022
CD14 Mono	chr17-50919631-50920131	0.0284547	-0.294816	0.0484413	0.0484413	-0.37363	0.109	0.132
CD14 Mono	chr10-71774757-71775257	0.0284823	1.17025	0.0459164	0.0459164	1.19279	0.012	0.005
CD14 Mono	chr9-126398386-126398886	0.0285127	0.774795	0.118341	0.00817309	0.809005	0.024	0.015
CD14 Mono	chr12-43338867-43339367	0.028537	1.31967	0.0157667	0.0157667	1.21021	0.01	0.005
CD14 Mono	chr8-115877330-115877830	0.0285972	0.923562	0.062478	0.0238749	0.934776	0.016	0.009
CD14 Mono	chr3-149971294-149971794	0.0286133	0.912537	0.154047	0.0448244	0.825629	0.019	0.01
CD14 Mono	chr3-138744151-138744651	0.0287437	0.630441	0.117634	0.020108	0.48096	0.034	0.022
CD14 Mono	chr16-1152773-1153273	0.0287568	1.31967	0.0232539	0.0232539	1.14635	0.01	0.004
CD14 Mono	chr4-81509262-81509762	0.0287599	0.651394	0.00211835	0.00211835	0.656789	0.036	0.023
CD14 Mono	chr5-79513703-79514203	0.028779	0.621838	0.0537433	0.00227122	0.495248	0.041	0.028
CD14 Mono	chr6-170306968-170307468	0.0288168	-0.442113	0.0115745	0.0115745	-0.51339	0.051	0.069
CD14 Mono	chr6-148364474-148364974	0.028854	-0.749866	0.0173814	0.0173814	-0.703412	0.02	0.029
CD14 Mono	chr8-58345313-58345813	0.0288797	0.953525	0.0289476	0.0289476	1.03564	0.015	0.008
CD14 Mono	chr10-119360261-119360761	0.0288888	-0.809842	0.0341633	0.0341633	-0.921559	0.014	0.021
CD14 Mono	chr2-129877422-129877922	0.0289323	-0.577292	0.0137912	0.002439	-0.551049	0.027	0.042
CD14 Mono	chr19-47256402-47256902	0.0289829	-0.199966	0.0152457	0.0264448	-0.183489	0.239	0.27
CD14 Mono	chr16-79150880-79151380	0.0290108	-1.20314	0.0164636	0.0164636	-0.94302	0.007	0.011
CD14 Mono	chr11-1850590-1851090	0.0290255	0.20784	0.0418736	0.0418736	0.250286	0.256	0.228
CD14 Mono	chr12-4323333-4323833	0.0290552	-1.37438	0.0198236	0.0198236	-1.1777	0.004	0.01
CD14 Mono	chr20-11891204-11891704	0.0290708	0.711478	0.0329602	0.0329602	0.555314	0.027	0.019
CD14 Mono	chr10-12195629-12196129	0.029134	0.390079	0.0298269	0.0298269	0.420556	0.09	0.074
CD14 Mono	chr22-45225908-45226408	0.0292814	0.524844	0.109435	0.0170562	0.474274	0.053	0.037
CD14 Mono	chr4-38769044-38769544	0.0293236	0.786272	0.0622313	0.0409751	0.807633	0.024	0.014
CD14 Mono	chr17-75979858-75980358	0.029357	0.802172	0.0135726	0.0135726	0.845655	0.025	0.016
CD14 Mono	chr1-6259902-6260402	0.0294112	0.50412	0.0245975	0.0245975	0.502435	0.046	0.036
CD14 Mono	chr6-32844420-32844920	0.0294826	-0.346592	0.291296	0.0174395	-0.25413	0.089	0.11
CD14 Mono	chr5-160080768-160081268	0.0295034	0.726171	0.0692066	0.0364963	0.826745	0.026	0.016
CD14 Mono	chr8-1736364-1736864	0.0295248	-1.27301	0.12026	0.0142062	-1.81648	0.004	0.012
CD14 Mono	chr17-43359718-43360218	0.029527	0.582149	0.0377604	0.0793749	0.676039	0.05	0.036
CD14 Mono	chr5-163921072-163921572	0.0295325	-1.26178	0.0840191	0.0348795	-0.930648	0.005	0.012
CD14 Mono	chr5-149828379-149828879	0.029534	0.940463	0.00860587	0.00860587	0.915626	0.016	0.009
CD14 Mono	chr18-35407793-35408293	0.0295437	0.661606	0.0518103	0.00551196	0.637167	0.032	0.019
CD14 Mono	chr5-140235784-140236284	0.0295873	0.80129	0.442703	0.0455656	0.543345	0.02	0.013
CD14 Mono	chr1-2204376-2204876	0.0296829	0.451981	0.0370272	0.0370272	0.390827	0.067	0.051
CD14 Mono	chr5-43020445-43020945	0.0297145	1.01315	0.000310605	0.000216883	0.937604	0.016	0.009
CD14 Mono	chr2-217248599-217249099	0.0297326	-1.26504	0.0619055	0.0331448	-1.09695	0.005	0.012
CD14 Mono	chr3-52121390-52121890	0.0297601	0.954102	0.0386897	0.0386897	0.82093	0.017	0.01
CD14 Mono	chr17-74982107-74982607	0.0297721	-0.415542	0.12703	0.00644771	-0.381586	0.059	0.074
CD14 Mono	chr15-40909553-40910053	0.0298294	-0.77633	0.161004	0.0395589	-0.601419	0.015	0.025
CD14 Mono	chr19-8193916-8194416	0.0298572	-0.542427	0.0144021	0.0156731	-0.493566	0.03	0.044
CD14 Mono	chr4-102779225-102779725	0.0298639	1.30804	0.195975	0.01577	0.959132	0.01	0.004
CD14 Mono	chr3-14329413-14329913	0.0299613	-0.964793	0.00298017	0.000873105	-0.972299	0.009	0.016
CD14 Mono	chr15-81000797-81001297	0.0300032	0.322122	0.0365974	0.0365974	0.325861	0.124	0.097
CD14 Mono	chr17-1467762-1468262	0.0301845	-0.359446	0.0912057	0.0211026	-0.406647	0.068	0.086
CD14 Mono	chr1-207849600-207850100	0.0302023	1.19402	0.0398633	0.0398633	0.998684	0.012	0.006
CD14 Mono	chr1-7770966-7771466	0.030203	-0.246791	0.160019	0.0416562	-0.406487	0.143	0.156
CD14 Mono	chr10-6498688-6499188	0.0302497	0.921149	0.0260166	0.0260166	1.00576	0.018	0.011
CD14 Mono	chr1-1201190-1201690	0.0303132	-0.636739	0.00393933	0.0123342	-0.603287	0.023	0.031
CD14 Mono	chr16-30354586-30355086	0.0303178	0.704549	0.0467567	0.0169832	0.794847	0.029	0.021
CD14 Mono	chr3-37235980-37236480	0.0303313	-1.26504	0.0361203	0.0361203	-1.27619	0.005	0.011
CD14 Mono	chr12-49219346-49219846	0.0303471	-0.777856	0.0305681	0.111145	-0.683509	0.012	0.023
CD14 Mono	chr5-10250502-10251002	0.0303478	-0.473811	0.0410098	0.0505526	-0.586854	0.043	0.057
CD14 Mono	chr18-74597900-74598400	0.0303869	0.402926	0.0166702	0.0166702	0.463501	0.089	0.071
CD14 Mono	chr20-63291191-63291691	0.0303904	-0.864295	0.0740325	0.016373	-0.902889	0.012	0.02
CD14 Mono	chr9-127779164-127779664	0.030402	-0.47787	0.0360893	0.0423179	-0.464474	0.041	0.053
CD14 Mono	chr10-120760230-120760730	0.0304476	0.814457	0.0344234	0.0655805	0.817871	0.022	0.013
CD14 Mono	chr2-162297867-162298367	0.0305357	1.14314	0.0439472	0.0247501	1.20248	0.013	0.006
CD14 Mono	chr3-144866419-144866919	0.03056	-0.978008	0.05951	0.0454616	-1.19007	0.01	0.016
CD14 Mono	chr2-174013170-174013670	0.030583	-1.05542	0.027771	0.027771	-1.12836	0.009	0.015
CD14 Mono	chr11-72722796-72723296	0.0305858	-1.25332	0.0496443	0.0496443	-1.09192	0.005	0.01
CD14 Mono	chr17-83107090-83107590	0.0305897	-1.26504	0.0485006	0.0485006	-1.63785	0.005	0.013
CD14 Mono	chr4-168816581-168817081	0.0306471	0.708961	0.0476285	0.0476285	0.550264	0.027	0.019
CD14 Mono	chr19-6678507-6679007	0.0306723	0.712056	0.122314	0.0472159	1.32225	0.031	0.02
CD14 Mono	chr7-66696767-66697267	0.0307772	1.00524	0.0207458	0.0207458	1.00976	0.015	0.008
CD14 Mono	chr6-7726448-7726948	0.0307843	0.969783	0.0729976	3.26294e-05	0.904434	0.015	0.009
CD14 Mono	chr12-54324163-54324663	0.0307867	0.888215	0.0278251	0.0501428	0.813749	0.017	0.01
CD14 Mono	chr17-17042069-17042569	0.0307908	0.324433	0.00138118	0.00138118	0.333458	0.113	0.095
CD14 Mono	chr6-53064627-53065127	0.030805	0.286263	0.0457322	0.0616343	0.239641	0.142	0.127
CD14 Mono	chr3-112519322-112519822	0.0308606	0.929097	0.0183208	0.0183208	0.796382	0.017	0.01
CD14 Mono	chr18-25348966-25349466	0.0308907	1.20995	0.000933076	0.000933076	1.11818	0.011	0.005
CD14 Mono	chr7-45110572-45111072	0.0309111	1.02003	0.0964984	0.0202534	1.08136	0.015	0.008
CD14 Mono	chr17-4947223-4947723	0.0309213	1.35801	0.0473946	0.0473946	1.09543	0.01	0.004
CD14 Mono	chr14-73633069-73633569	0.0309503	0.715006	0.0473748	0.120204	0.725627	0.031	0.018
CD14 Mono	chr1-111769475-111769975	0.0310205	0.98512	0.0371458	0.0739978	1.16556	0.014	0.008
CD14 Mono	chr4-10123412-10123912	0.0311231	0.81854	0.0421048	0.0421048	0.757461	0.021	0.014
CD14 Mono	chr1-224592831-224593331	0.0311404	0.953831	0.0172161	0.0172161	1.01694	0.016	0.008
CD14 Mono	chr9-133993280-133993780	0.0311415	0.816089	0.0358962	0.0358962	0.880376	0.023	0.013
CD14 Mono	chr12-123242013-123242513	0.0311553	1.16108	0.0147358	0.00048977	1.0146	0.012	0.006
CD14 Mono	chr9-99041142-99041642	0.031167	0.540001	0.00261272	0.000130014	0.581184	0.043	0.029
CD14 Mono	chr5-91354835-91355335	0.0311827	-0.684869	0.764024	0.0332574	-0.24076	0.02	0.033
CD14 Mono	chr3-129695255-129695755	0.0311872	-0.943719	0.0519951	0.00667514	-1.28603	0.008	0.015
CD14 Mono	chr17-19648444-19648944	0.0311925	-0.284931	0.152123	0.0332775	-0.2469	0.118	0.147
CD14 Mono	chr19-45442752-45443252	0.0312971	-0.198792	0.0389615	0.0389615	-0.220101	0.198	0.224
CD14 Mono	chr9-133992640-133993140	0.0313004	-0.408531	0.0199088	0.0199088	-0.482478	0.053	0.063
CD14 Mono	chr19-12800905-12801405	0.0313525	-1.0863	0.038271	0.017459	-1.02824	0.009	0.013
CD14 Mono	chr12-24991436-24991936	0.0313702	0.780882	0.383739	0.0010588	0.464513	0.025	0.016
CD14 Mono	chr7-40232442-40232942	0.0313864	1.2621	0.0432849	0.0432849	1.09587	0.01	0.004
CD14 Mono	chr11-77589879-77590379	0.0313932	0.953525	0.0778759	0.0272794	1.02786	0.019	0.009
CD14 Mono	chr2-118169187-118169687	0.0314124	1.1044	0.0859191	0.00898726	0.991757	0.014	0.007
CD14 Mono	chr20-32109787-32110287	0.0315001	-0.751101	0.0783372	0.0107829	-0.668396	0.018	0.028
CD14 Mono	chr9-107774055-107774555	0.0315064	1.1645	0.02739	0.02739	1.08866	0.012	0.006
CD14 Mono	chr4-6774108-6774608	0.0315287	-0.479325	0.0244724	0.0244724	-0.626402	0.034	0.051
CD14 Mono	chr14-103527272-103527772	0.0315628	-0.5327	0.0562234	0.00388434	-0.742889	0.03	0.041
CD14 Mono	chr14-49920863-49921363	0.0315808	-0.969189	0.00359558	0.00332442	-0.843156	0.007	0.015
CD14 Mono	chrX-150779365-150779865	0.0315981	1.05803	0.0084903	0.018993	1.08484	0.012	0.008
CD14 Mono	chr1-109160028-109160528	0.0316341	1.03368	0.0299899	0.0299899	1.13289	0.014	0.008
CD14 Mono	chr4-16083317-16083817	0.0316469	-1.27301	0.00540379	0.00540379	-1.08696	0.005	0.01
CD14 Mono	chr3-151351227-151351727	0.0316489	0.753736	0.201859	0.0340079	0.756468	0.023	0.016
CD14 Mono	chr5-98872621-98873121	0.0316541	-1.26178	0.00110414	2.55998e-06	-1.06904	0.005	0.011
CD14 Mono	chr17-39460632-39461132	0.0317003	-1.14273	0.000959979	0.00221183	-0.987758	0.005	0.012
CD14 Mono	chr15-42371095-42371595	0.0317042	1.24556	0.0405788	0.0886371	1.20482	0.01	0.005
CD14 Mono	chr19-7705551-7706051	0.0317295	-0.501546	0.0627648	0.0465181	-0.391537	0.034	0.048
CD14 Mono	chr17-7703612-7704112	0.0317636	1.04631	0.0469783	0.0469783	1.19986	0.015	0.007
CD14 Mono	chr20-16390951-16391451	0.0318404	0.637672	0.0980767	0.00804479	0.964091	0.04	0.025
CD14 Mono	chr21-41953779-41954279	0.0318594	-0.441469	0.0567678	0.0260485	-0.368213	0.048	0.068
CD14 Mono	chr12-114662517-114663017	0.0318905	1.20394	0.156244	0.0416265	1.76343	0.011	0.005
CD14 Mono	chr10-14587898-14588398	0.0319098	0.388992	0.0876746	0.0123935	0.478794	0.082	0.068
CD14 Mono	chr5-150357307-150357807	0.0319557	-0.21994	0.00614271	0.00466509	-0.214215	0.173	0.196
CD14 Mono	chr5-151150364-151150864	0.0319722	0.744511	0.0403769	0.0547055	0.790865	0.024	0.016
CD14 Mono	chr1-6612802-6613302	0.0320157	-0.546772	0.0384798	0.00383456	-0.646265	0.029	0.04
CD14 Mono	chr11-94519425-94519925	0.0320418	-1.35155	0.0498383	0.101876	-1.11279	0.004	0.011
CD14 Mono	chr6-87719012-87719512	0.032096	-0.237668	0.0241433	0.0516599	-0.294247	0.143	0.174
CD14 Mono	chr5-174045415-174045915	0.032149	1.23461	0.00116859	0.00116859	1.05128	0.01	0.005
CD14 Mono	chr7-101252167-101252667	0.0322146	-0.204483	0.0482236	0.0482236	-0.264894	0.213	0.241
CD14 Mono	chr19-6062135-6062635	0.0322322	0.274349	0.22438	0.0423182	0.513501	0.169	0.141
CD14 Mono	chr20-19688283-19688783	0.032337	1.02482	0.0281276	0.00111656	0.956706	0.015	0.008
CD14 Mono	chr6-126040762-126041262	0.0323701	-0.805653	0.0395214	0.0493088	-0.823632	0.013	0.022
CD14 Mono	chr7-5530436-5530936	0.0323805	0.244622	0.144354	0.0317361	0.195729	0.168	0.15
CD14 Mono	chr15-51332071-51332571	0.0324541	1.28105	0.0230249	0.0114226	1.35334	0.011	0.005
CD14 Mono	chr3-87792499-87792999	0.0324761	-0.845994	0.012155	0.019179	-0.942009	0.015	0.023
CD14 Mono	chr13-87893877-87894377	0.0326972	-1.29528	0.189837	0.00222843	-0.855661	0.005	0.01
CD14 Mono	chr8-119354049-119354549	0.0327152	-1.23276	0.0467235	0.0532928	-1.53065	0.005	0.012
CD14 Mono	chr15-37101113-37101613	0.0327504	0.870539	0.520274	0.0498615	0.489035	0.023	0.012
CD14 Mono	chr18-59877300-59877800	0.0327931	-0.923695	0.0257901	0.017148	-1.05237	0.009	0.016
CD14 Mono	chr1-96715882-96716382	0.0328133	0.970612	0.0795835	0.00747281	1.01217	0.014	0.007
CD14 Mono	chr4-78581521-78582021	0.0328237	-1.15873	0.190987	0.00693317	-1.11781	0.007	0.012
CD14 Mono	chr10-79826868-79827368	0.0328498	-0.720793	0.0308953	0.0308953	-0.826541	0.019	0.025
CD14 Mono	chr7-100493442-100493942	0.0329066	0.996899	0.0301018	0.0196282	1.08236	0.015	0.009
CD14 Mono	chr11-64239968-64240468	0.0329158	0.209698	0.00629192	0.0112728	0.230641	0.236	0.206
CD14 Mono	chr3-69012374-69012874	0.0329208	1.48127	0.0256386	0.000350916	1.65279	0.01	0.003
CD14 Mono	chr6-108561490-108561990	0.0329273	1.20995	0.153682	0.0470469	1.62153	0.01	0.005
CD14 Mono	chr19-4229087-4229587	0.0329692	-0.740014	0.0317068	0.0419288	-1.03568	0.016	0.025
CD14 Mono	chr3-40798447-40798947	0.0330041	0.438243	0.0198274	0.0260491	0.404388	0.059	0.043
CD14 Mono	chr1-160098143-160098643	0.033005	-0.577947	0.0166821	0.00295327	-0.633169	0.031	0.044
CD14 Mono	chr1-2300289-2300789	0.0331981	0.504558	0.063598	0.0238879	0.72379	0.057	0.042
CD14 Mono	chr8-52714250-52714750	0.0332015	0.268279	0.0297899	0.018412	0.259447	0.145	0.124
CD14 Mono	chr1-27392278-27392778	0.0332305	-0.248685	0.0142727	0.0142727	-0.219953	0.134	0.157
CD14 Mono	chr10-79446174-79446674	0.0332316	0.620966	0.00372751	0.00931713	0.648752	0.036	0.025
CD14 Mono	chrX-48003862-48004362	0.0332555	0.358086	0.0429047	0.0429047	0.362984	0.106	0.082
CD14 Mono	chr12-7806811-7807311	0.0332594	-1.13497	0.0355461	0.025701	-1.61877	0.007	0.013
CD14 Mono	chr20-50467973-50468473	0.0332715	0.969059	0.025118	0.0105046	0.993126	0.014	0.008
CD14 Mono	chr7-151923514-151924014	0.0332718	0.408391	0.177797	0.0388754	0.319486	0.073	0.057
CD14 Mono	chr12-54549202-54549702	0.0333128	0.619224	0.0244145	0.000657604	0.554228	0.04	0.028
CD14 Mono	chr8-37790973-37791473	0.0333136	-0.647874	0.0271427	0.0271427	-0.673096	0.02	0.029
CD14 Mono	chr6-12233983-12234483	0.0333226	-1.27301	0.0229951	0.0141088	-1.08135	0.004	0.012
CD14 Mono	chr11-110429626-110430126	0.0334312	0.315384	0.014991	0.014991	0.310812	0.117	0.101
CD14 Mono	chr7-75527940-75528440	0.033559	-0.237396	0.0365111	0.0365111	-0.257988	0.143	0.163
CD14 Mono	chr20-45368635-45369135	0.0336304	1.20995	0.0932461	0.0298451	1.18376	0.012	0.005
CD14 Mono	chr2-222613717-222614217	0.0336425	1.40602	0.0368979	0.0368979	1.00309	0.01	0.003
CD14 Mono	chr13-94480581-94481081	0.0336647	1.06728	0.0246762	0.0851711	1.04093	0.013	0.006
CD14 Mono	chr6-32623544-32624044	0.0337455	-0.894054	0.00126487	0.00126487	-0.849653	0.009	0.018
CD14 Mono	chr11-6363020-6363520	0.0337792	-0.954033	0.0486742	0.0486742	-1.15093	0.009	0.018
CD14 Mono	chr11-122882590-122883090	0.0337817	-0.556918	0.0218752	0.0218752	-0.531959	0.027	0.041
CD14 Mono	chr14-55715954-55716454	0.0338772	-1.02996	0.0246602	0.0246602	-1.02957	0.007	0.015
CD14 Mono	chr7-50661634-50662134	0.0339079	1.12813	0.0582413	0.000312432	1.24082	0.013	0.007
CD14 Mono	chr1-43974615-43975115	0.033945	-0.300785	0.0414501	0.0414501	-0.296125	0.098	0.121
CD14 Mono	chr3-53347401-53347901	0.0339554	0.216685	0.0242862	0.00463335	0.218076	0.209	0.184
CD14 Mono	chr2-136384608-136385108	0.034067	0.733881	0.00693736	0.00693736	0.757917	0.026	0.016
CD14 Mono	chr12-39990435-39990935	0.0340814	-0.954416	0.0270027	0.034614	-0.877634	0.009	0.016
CD14 Mono	chr11-65498108-65498608	0.034163	-0.742535	0.0582982	0.0067906	-0.650263	0.015	0.024
CD14 Mono	chr3-128805699-128806199	0.0342169	-0.476588	0.0415227	0.0415227	-0.398294	0.04	0.052
CD14 Mono	chr13-77918329-77918829	0.0342345	-0.875739	0.0268749	0.0268749	-0.971557	0.012	0.02
CD14 Mono	chr15-85689687-85690187	0.0342378	1.02003	0.0705956	0.0339582	1.10084	0.015	0.007
CD14 Mono	chr22-39514260-39514760	0.034267	-0.944081	0.0439588	0.0439588	-0.935592	0.009	0.016
CD14 Mono	chr10-97425901-97426401	0.0342746	-0.216267	0.201816	0.0202415	-0.16612	0.158	0.19
CD14 Mono	chr7-149005683-149006183	0.0343763	-0.690139	0.184626	0.00887102	-0.96364	0.016	0.028
CD14 Mono	chr15-63890923-63891423	0.0343782	-0.926795	0.0641755	0.00598443	-0.916538	0.01	0.018
CD14 Mono	chr14-81256582-81257082	0.0343895	-1.1729	0.00272355	0.00272355	-0.949044	0.007	0.011
CD14 Mono	chr6-16763024-16763524	0.0344116	-0.728507	0.025736	0.00815404	-0.603373	0.015	0.027
CD14 Mono	chr2-145653099-145653599	0.0344123	0.781224	0.140418	0.000654061	1.24174	0.027	0.015
CD14 Mono	chr11-64207356-64207856	0.0344253	0.331171	0.0340094	0.043441	0.3599	0.112	0.103
CD14 Mono	chr1-121097015-121097515	0.0344264	0.594733	0.0426022	0.0426022	0.537521	0.038	0.025
CD14 Mono	chr17-35448657-35449157	0.0344335	-1.33478	0.00154735	0.00295817	-1.22654	0.004	0.01
CD14 Mono	chr14-24171536-24172036	0.0345012	0.434505	0.0562673	0.048605	0.422137	0.07	0.052
CD14 Mono	chr19-41420382-41420882	0.0345363	0.536585	0.194031	0.0265647	0.476732	0.043	0.033
CD14 Mono	chr18-35971781-35972281	0.0345808	-0.492949	0.0438066	0.0664332	-0.622113	0.037	0.049
CD14 Mono	chr1-155208456-155208956	0.0345809	-0.203016	0.0413967	0.0347094	-0.233439	0.186	0.217
CD14 Mono	chr1-84998831-84999331	0.0345865	-1.30101	0.112458	0.00363771	-1.18015	0.004	0.011
CD14 Mono	chr21-41974061-41974561	0.0345877	-0.84573	0.0396304	0.0587346	-0.778429	0.009	0.02
CD14 Mono	chr2-233061051-233061551	0.0346421	-0.971231	0.0282241	0.0282241	-0.921042	0.01	0.016
CD14 Mono	chr1-235649392-235649892	0.0346547	0.758108	0.080211	0.00436245	0.724455	0.023	0.013
CD14 Mono	chr21-38755591-38756091	0.0346656	-0.34078	0.285535	0.0143621	-0.272613	0.069	0.082
CD14 Mono	chr4-184417822-184418322	0.0347379	0.792436	0.0262448	0.0197013	0.757193	0.024	0.014
CD14 Mono	chr17-1783190-1783690	0.0347571	-1.01616	0.00119758	0.00119758	-0.840429	0.01	0.014
CD14 Mono	chr3-130354395-130354895	0.0347635	0.407404	0.0204681	0.0170527	0.374987	0.068	0.052
CD14 Mono	chr3-13452165-13452665	0.0348055	0.819734	0.0103718	6.96404e-05	0.866675	0.021	0.013
CD14 Mono	chr5-178232152-178232652	0.0349258	0.367665	0.0987221	0.0382591	0.442875	0.087	0.072
CD14 Mono	chr1-93847811-93848311	0.0349522	0.388992	0.213407	0.0348311	0.270487	0.095	0.066
CD14 Mono	chr2-158969994-158970494	0.0349685	1.15583	0.0706355	0.0153154	1.26405	0.011	0.005
CD14 Mono	chr10-48505748-48506248	0.0350519	-0.573121	0.0294123	0.0294123	-0.618419	0.027	0.038
CD14 Mono	chr20-53623305-53623805	0.035056	-0.967483	0.0160426	0.0160426	-0.812256	0.008	0.016
CD14 Mono	chr8-143408105-143408605	0.0350858	-0.905777	0.144748	1.93373e-06	-0.876603	0.014	0.023
CD14 Mono	chr17-20059653-20060153	0.0351413	0.70685	0.0478851	0.0918549	0.928847	0.024	0.016
CD14 Mono	chr2-112884829-112885329	0.0351529	0.672703	0.138012	0.0168351	0.802735	0.025	0.017
CD14 Mono	chr19-10332838-10333338	0.0351919	0.37971	0.0170203	0.0374723	0.318587	0.093	0.071
CD14 Mono	chr6-122717271-122717771	0.0352678	-0.863024	0.0682565	0.0248824	-1.23314	0.011	0.02
CD14 Mono	chr20-35740889-35741389	0.0353078	-1.16397	0.0153584	0.0286224	-1.00495	0.005	0.011
CD14 Mono	chr8-128239113-128239613	0.0353164	0.552637	0.0387787	0.0387787	0.560448	0.045	0.029
CD14 Mono	chr3-45054533-45055033	0.0353191	1.25393	0.0442481	0.0442481	1.1536	0.01	0.004
CD14 Mono	chr16-5033404-5033904	0.0353768	-0.502731	0.0294008	0.0294008	-0.596339	0.042	0.055
CD14 Mono	chr20-1802234-1802734	0.0354368	0.541298	0.0487264	0.0487264	0.457895	0.046	0.033
CD14 Mono	chr9-114364054-114364554	0.0354757	-0.500259	0.00951315	0.00951315	-0.446981	0.036	0.048
CD14 Mono	chr10-119280795-119281295	0.0354855	1.14919	0.000402001	0.000538712	0.992693	0.012	0.006
CD14 Mono	chr20-10074408-10074908	0.0355417	1.0721	0.0279206	0.0279206	1.10244	0.013	0.006
CD14 Mono	chr4-123607156-123607656	0.0356448	-1.11081	0.0306178	0.0551358	-1.02967	0.006	0.014
CD14 Mono	chr11-73983551-73984051	0.0356623	-0.363194	0.0458065	0.0458065	-0.473639	0.086	0.104
CD14 Mono	chr18-12886483-12886983	0.0356916	0.898125	0.048395	0.0906033	0.937678	0.018	0.011
CD14 Mono	chr17-76523020-76523520	0.0360003	0.503036	0.0383912	0.0383912	0.491964	0.043	0.03
CD14 Mono	chr10-93412724-93413224	0.0360007	0.513366	0.036867	0.0554725	0.523948	0.047	0.034
CD14 Mono	chr3-129942161-129942661	0.0360346	0.635376	0.10185	0.00310811	0.940359	0.033	0.023
CD14 Mono	chrX-152831164-152831664	0.0361043	-0.87295	0.0187974	1.5346e-06	-1.04097	0.011	0.019
CD14 Mono	chr17-75749799-75750299	0.0361068	0.396647	0.0309683	0.0309683	0.448614	0.075	0.055
CD14 Mono	chr1-97848266-97848766	0.0362436	0.678725	0.396809	0.0458528	0.401291	0.028	0.019
CD14 Mono	chr20-48858009-48858509	0.0362589	1.09307	0.0238639	0.0238639	1.26581	0.013	0.007
CD14 Mono	chr11-93541133-93541633	0.0362736	1.23461	0.19532	0.000586032	1.76008	0.012	0.007
CD14 Mono	chr2-55019461-55019961	0.0362816	0.693593	0.0167853	0.0167853	0.671272	0.026	0.018
CD14 Mono	chr6-15194426-15194926	0.0363577	1.18249	0.0147011	0.0147011	1.19142	0.011	0.006
CD14 Mono	chr2-128710727-128711227	0.036365	1.04526	0.0178909	0.0178909	1.09037	0.013	0.007
CD14 Mono	chr1-241542151-241542651	0.0364252	-0.613916	0.136973	0.0165606	-1.3276	0.021	0.029
CD14 Mono	chr22-44181027-44181527	0.0364814	-0.625252	0.0647997	0.0468013	-0.497656	0.027	0.033
CD14 Mono	chr8-98825223-98825723	0.0366161	-0.315374	0.0126101	0.0126101	-0.348901	0.097	0.119
CD14 Mono	chr9-125261499-125261999	0.0366236	-0.250903	0.00449728	0.00449728	-0.275006	0.132	0.148
CD14 Mono	chr1-78143068-78143568	0.0367411	1.29047	0.113922	0.0222174	0.937028	0.01	0.005
CD14 Mono	chr17-30709243-30709743	0.0369093	-1.15999	0.0107451	0.0131216	-1.01099	0.005	0.011
CD14 Mono	chr13-45367345-45367845	0.0369474	0.395151	0.0227218	0.00875675	0.428445	0.076	0.06
CD14 Mono	chr11-6229911-6230411	0.0369548	1.22059	0.00592724	0.00592724	1.19948	0.01	0.005
CD14 Mono	chr18-8610306-8610806	0.0369596	0.877149	0.272767	0.000319961	1.07777	0.015	0.008
CD14 Mono	chr20-50215030-50215530	0.0369618	-1.0863	0.0279708	0.0279708	-1.03129	0.008	0.012
CD14 Mono	chr9-116504800-116505300	0.0369786	0.764953	0.0319363	0.0319363	0.853097	0.024	0.016
CD14 Mono	chr10-97683524-97684024	0.0370482	-0.655051	0.0816691	0.0405482	-1.04531	0.016	0.025
CD14 Mono	chr1-167715333-167715833	0.0370683	0.569714	0.100137	0.0404136	0.535166	0.046	0.033
CD14 Mono	chr2-113966833-113967333	0.0371585	1.04631	0.0156371	0.032606	0.786064	0.015	0.008
CD14 Mono	chr7-148527011-148527511	0.0372427	-1.20039	0.0112543	0.0112543	-1.05378	0.005	0.011
CD14 Mono	chr2-225027277-225027777	0.0373531	1.01604	0.024073	0.0486074	1.17799	0.015	0.008
CD14 Mono	chr3-183306894-183307394	0.0373712	0.279207	0.018928	0.018928	0.257023	0.142	0.12
CD14 Mono	chr5-149805803-149806303	0.0374159	0.602407	0.00445098	0.00371087	0.637947	0.036	0.026
CD14 Mono	chr19-6947698-6948198	0.037542	0.919314	0.0395233	0.00142866	1.23487	0.016	0.01
CD14 Mono	chr22-36445285-36445785	0.0375657	1.14314	0.0538267	0.0291754	1.1354	0.012	0.005
CD14 Mono	chr1-89688551-89689051	0.0376739	1.02996	0.0353855	0.0353855	1.06225	0.012	0.006
CD14 Mono	chr12-124756645-124757145	0.0376798	-0.556555	0.0199898	0.0199898	-0.528907	0.026	0.037
CD14 Mono	chr1-64686674-64687174	0.0376806	0.825363	0.0306585	0.0306585	0.880533	0.018	0.011
CD14 Mono	chrX-132217977-132218477	0.0377726	-0.481166	0.00728379	0.0105415	-0.454164	0.037	0.048
CD14 Mono	chr13-99497833-99498333	0.0377775	-0.905047	0.144993	0.0150303	-0.71683	0.009	0.015
CD14 Mono	chr13-53151677-53152177	0.0378485	-1.20196	0.0350735	0.0350735	-0.857361	0.005	0.011
CD14 Mono	chr9-69938164-69938664	0.0379189	1.20995	0.0118149	0.00433913	1.16582	0.01	0.006
CD14 Mono	chr9-125200248-125200748	0.0379591	-0.258571	0.0617388	0.0189704	-0.222041	0.148	0.162
CD14 Mono	chr7-74272503-74273003	0.0379714	0.441485	0.122994	0.0328946	0.319636	0.065	0.048
CD14 Mono	chr3-106534226-106534726	0.0379801	-0.71956	0.764198	0.0214702	-0.267207	0.012	0.022
CD14 Mono	chr8-55773167-55773667	0.0379965	0.280095	0.0800794	0.0031589	0.22441	0.154	0.13
CD14 Mono	chr1-161258421-161258921	0.0380633	-1.04461	0.0202538	0.0202538	-0.869409	0.007	0.014
CD14 Mono	chr12-64175466-64175966	0.0380692	1.04631	0.0916797	0.00108348	0.725025	0.016	0.008
CD14 Mono	chr2-112830111-112830611	0.0381476	-1.13107	0.114814	0.000736891	-1.37623	0.007	0.013
CD14 Mono	chr19-48724783-48725283	0.0382039	-0.547527	0.00540416	0.00565952	-0.564279	0.028	0.038
CD14 Mono	chr12-89382277-89382777	0.0383305	-1.12193	0.0270809	0.0253495	-1.25513	0.006	0.012
CD14 Mono	chr11-21897684-21898184	0.0385899	1.35663	0.00179494	0.00179494	1.17214	0.01	0.003
CD14 Mono	chr6-137877509-137878009	0.0386415	1.24447	0.0188741	0.0188741	0.974598	0.01	0.005
CD14 Mono	chr12-48119002-48119502	0.0386419	-0.529515	0.0674749	0.0433298	-0.622343	0.028	0.042
CD14 Mono	chr8-22598573-22599073	0.0386952	0.872137	0.0168216	0.0152049	0.779594	0.018	0.009
CD14 Mono	chr8-103078275-103078775	0.0387294	-0.582519	0.0814323	0.000379343	-0.516571	0.027	0.037
CD14 Mono	chr1-23344182-23344682	0.0387874	-0.182119	0.0466477	0.0905246	-0.24027	0.245	0.284
CD14 Mono	chr22-23128303-23128803	0.0387905	0.743646	0.0105378	0.0105378	0.834081	0.026	0.016
CD14 Mono	chr10-88150331-88150831	0.0388021	-0.908467	0.274468	0.0442545	-0.736949	0.01	0.018
CD14 Mono	chr1-17287348-17287848	0.0388053	0.756233	0.0367994	0.0375286	0.885996	0.023	0.014
CD14 Mono	chr2-68427178-68427678	0.0388609	-0.894054	0.282163	0.0329098	-1.68962	0.01	0.018
CD14 Mono	chr17-74274085-74274585	0.0388634	-1.02996	0.167526	0.00458016	-0.935168	0.008	0.016
CD14 Mono	chr3-46393439-46393939	0.038909	1.03623	0.169293	0.0340242	1.01654	0.011	0.006
CD14 Mono	chr11-119107040-119107540	0.0389435	-0.238704	0.0195229	0.0195229	-0.290161	0.144	0.165
CD14 Mono	chr1-185551003-185551503	0.0389978	1.12813	0.025149	0.065493	0.874096	0.012	0.005
CD14 Mono	chr7-118305644-118306144	0.0391524	0.895133	0.077458	0.0219582	0.833132	0.016	0.011
CD14 Mono	chr2-143141278-143141778	0.0391534	1.02003	0.00594122	0.00594122	0.887874	0.015	0.007
CD14 Mono	chr20-4886823-4887323	0.0392326	0.6937	0.0477351	0.0477351	0.778938	0.026	0.016
CD14 Mono	chr10-97318075-97318575	0.0392785	-0.336341	0.0379206	0.00970789	-0.352386	0.064	0.082
CD14 Mono	chr17-4263727-4264227	0.0392803	-0.322459	0.039545	0.039545	-0.414666	0.081	0.103
CD14 Mono	chr2-127810449-127810949	0.0393519	-0.535763	0.0363909	0.0363909	-0.576716	0.036	0.049
CD14 Mono	chr15-50876835-50877335	0.0393674	-0.740014	0.306902	0.0106373	-0.799341	0.016	0.025
CD14 Mono	chr13-98650656-98651156	0.0393709	0.563312	0.0202949	0.0202949	0.492806	0.036	0.027
CD14 Mono	chrX-107678946-107679446	0.0394565	-0.661849	0.0272228	0.0258785	-0.720638	0.023	0.031
CD14 Mono	chr19-33184167-33184667	0.0395102	1.06106	0.039848	0.0686966	0.875806	0.012	0.005
CD14 Mono	chr16-55494967-55495467	0.0395289	-0.734793	0.0135694	0.0135694	-0.804184	0.013	0.024
CD14 Mono	chr6-28443298-28443798	0.0396379	0.663211	0.00956832	0.00956832	0.788136	0.032	0.02
CD14 Mono	chr1-87330378-87330878	0.0396816	1.07668	0.0496613	0.0919006	1.35968	0.012	0.007
CD14 Mono	chr2-205543839-205544339	0.0397307	-1.06446	0.00817458	0.00459056	-0.995124	0.007	0.013
CD14 Mono	chr12-14691529-14692029	0.0397433	0.418937	0.0207849	0.0207849	0.419168	0.063	0.051
CD14 Mono	chr12-101806212-101806712	0.0398136	1.04526	0.0108566	0.0108566	0.972027	0.012	0.006
CD14 Mono	chr17-64662123-64662623	0.0398376	0.341277	0.0195581	0.0195581	0.333779	0.102	0.083
CD14 Mono	chr1-167708916-167709416	0.0398914	1.19998	0.0183245	0.0183245	1.1104	0.012	0.006
CD14 Mono	chr12-94172931-94173431	0.0398997	-0.486734	0.0495467	0.137367	-0.54024	0.038	0.05
CD14 Mono	chr5-76450982-76451482	0.0399227	0.953525	0.0523119	0.0302118	1.3877	0.015	0.009
CD14 Mono	chr12-62799059-62799559	0.0399461	0.969059	0.0131874	0.0227983	1.00025	0.014	0.008
CD14 Mono	chr11-93199621-93200121	0.0399496	0.623749	0.0332919	0.00108374	0.688319	0.031	0.021
CD14 Mono	chr6-72624485-72624985	0.040012	1.12813	0.00070706	0.00070706	0.976526	0.012	0.006
CD14 Mono	chr6-44618333-44618833	0.0400216	-1.29068	0.0622791	0.0421861	-0.879822	0.004	0.01
CD14 Mono	chr16-81035539-81036039	0.0400501	-0.32089	0.0204834	0.0277405	-0.327497	0.084	0.1
CD14 Mono	chr10-30542376-30542876	0.0400619	0.310259	0.0913203	0.0411027	0.397593	0.122	0.098
CD14 Mono	chr8-28367409-28367909	0.0401981	0.594868	0.0207103	0.0207103	0.659142	0.035	0.025
CD14 Mono	chr15-41603811-41604311	0.0402127	0.60484	0.19909	0.00703776	0.612627	0.029	0.022
CD14 Mono	chr3-46696195-46696695	0.0402626	-1.12193	0.062887	0.0304656	-0.841475	0.005	0.012
CD14 Mono	chr13-48975014-48975514	0.040294	1.05276	0.0512673	0.00134196	0.843987	0.012	0.006
CD14 Mono	chr6-28988436-28988936	0.0402995	0.627586	0.0646513	0.044595	0.590074	0.035	0.023
CD14 Mono	chr22-50756629-50757129	0.0403295	0.907575	0.0268891	0.0524409	0.76226	0.016	0.009
CD14 Mono	chr2-43178855-43179355	0.0403587	0.753736	0.0159578	0.00686742	0.833636	0.024	0.016
CD14 Mono	chr5-150394114-150394614	0.0404673	-0.648931	0.162715	0.0468328	-1.39431	0.02	0.031
CD14 Mono	chr7-100435501-100436001	0.0404921	-0.923695	0.110784	0.0162447	-0.770133	0.01	0.018
CD14 Mono	chr3-195894501-195895001	0.0405141	0.505014	0.00981253	0.0213607	0.554525	0.048	0.035
CD14 Mono	chr10-132394651-132395151	0.0405174	-1.3946	0.00418889	0.00199194	-1.17127	0.003	0.01
CD14 Mono	chr2-105827611-105828111	0.0405458	0.799829	0.0428367	0.0428367	0.793875	0.022	0.014
CD14 Mono	chr4-8917924-8918424	0.0405599	-1.09988	0.0267977	0.0267977	-0.942075	0.007	0.013
CD14 Mono	chr3-11096454-11096954	0.0407908	0.646984	0.0150461	0.0150461	0.781219	0.033	0.021
CD14 Mono	chr1-109263540-109264040	0.0407933	0.378261	0.0378264	0.0378264	0.385042	0.085	0.065
CD14 Mono	chr5-142901495-142901995	0.0409311	0.918546	0.0472354	0.0472354	0.998735	0.014	0.008
CD14 Mono	chr7-142557909-142558409	0.0411594	0.809455	0.0228905	0.023055	0.816078	0.016	0.011
CD14 Mono	chr6-13573662-13574162	0.0411643	-0.845028	0.0430482	0.0827924	-0.955371	0.01	0.017
CD14 Mono	chr21-14868693-14869193	0.0412209	-1.11654	0.0250766	0.0378765	-0.844872	0.007	0.012
CD14 Mono	chr14-89915214-89915714	0.0412587	0.802172	0.0397113	0.0475904	0.930685	0.019	0.01
CD14 Mono	chr7-37447506-37448006	0.0412949	0.449217	0.0471355	0.0471355	0.591311	0.062	0.049
CD14 Mono	chr5-82351757-82352257	0.0413301	-0.955364	0.0277152	0.0576951	-1.13672	0.009	0.016
CD14 Mono	chrX-96425112-96425612	0.0413433	0.850946	0.0203728	0.0354558	0.876646	0.018	0.011
CD14 Mono	chr6-161226232-161226732	0.0413491	1.22059	0.0937054	0.049118	1.3257	0.01	0.005
CD14 Mono	chr1-226643741-226644241	0.0413571	0.641268	0.00949051	0.00012062	0.62386	0.034	0.022
CD14 Mono	chr21-26385738-26386238	0.0413798	-1.10563	0.0342446	0.0167094	-1.25493	0.005	0.013
CD14 Mono	chr7-44638038-44638538	0.0414963	-0.265483	0.0334942	0.0334942	-0.246662	0.109	0.127
CD14 Mono	chrX-10166799-10167299	0.0415264	-0.718705	0.0280444	0.0280444	-0.619362	0.015	0.025
CD14 Mono	chr16-72124824-72125324	0.0416101	-0.561019	0.0470944	0.0470944	-0.726538	0.029	0.039
CD14 Mono	chr13-32125294-32125794	0.0416547	1.10365	0.0942887	0.0378799	1.16934	0.012	0.009
CD14 Mono	chr12-132161060-132161560	0.0416663	-0.66246	0.734468	0.0420328	-0.243758	0.018	0.025
CD14 Mono	chr19-53879732-53880232	0.041703	-0.793315	0.0784199	0.0451935	-1.3663	0.011	0.021
CD14 Mono	chr3-172568653-172569153	0.0417871	0.723225	0.0726376	0.0134403	0.836254	0.022	0.015
CD14 Mono	chr8-116443279-116443779	0.041819	-1.37758	0.0388163	0.0735315	-1.32641	0.004	0.01
CD14 Mono	chr16-30526602-30527102	0.0418305	-0.356061	0.020059	0.020059	-0.40692	0.078	0.089
CD14 Mono	chr3-186931100-186931600	0.0418716	0.440874	0.0078165	0.00466401	0.44877	0.062	0.046
CD14 Mono	chr1-155135553-155136053	0.0418738	-0.185219	0.00499292	0.00499292	-0.211609	0.208	0.231
CD14 Mono	chr4-163607265-163607765	0.0419428	0.749934	0.0139352	0.0139352	0.744084	0.027	0.016
CD14 Mono	chr4-82428748-82429248	0.041957	-0.439998	0.0640174	0.0422631	-0.554511	0.048	0.065
CD14 Mono	chr1-234486860-234487360	0.0419914	0.879456	0.17879	0.00600723	0.796724	0.015	0.008
CD14 Mono	chr12-6226534-6227034	0.0420083	-1.12193	0.00157378	0.00363722	-0.966265	0.006	0.011
CD14 Mono	chr3-43997053-43997553	0.0420251	-1.20259	0.0493894	0.0493894	-0.944918	0.005	0.011
CD14 Mono	chr16-70381251-70381751	0.0420623	-0.222878	0.0172746	0.00895626	-0.201236	0.151	0.175
CD14 Mono	chr14-92692706-92693206	0.0420656	-1.0046	0.0745309	0.0151686	-0.804825	0.007	0.014
CD14 Mono	chr2-64312246-64312746	0.042226	0.824313	0.0563895	0.0499556	1.11168	0.018	0.011
CD14 Mono	chr20-53643073-53643573	0.0422383	0.396741	0.00258063	0.00258063	0.396776	0.081	0.063
CD14 Mono	chr16-17321206-17321706	0.0424124	-1.15529	0.0941564	0.0188993	-2.23223	0.005	0.01
CD14 Mono	chr7-73434043-73434543	0.042439	1.04111	0.0466013	0.00331168	0.836817	0.012	0.006
CD14 Mono	chr17-58310333-58310833	0.0424969	0.876785	0.0285434	0.0285434	0.844956	0.019	0.011
CD14 Mono	chr10-113563398-113563898	0.0425873	-0.793937	0.0266735	0.0266735	-0.940926	0.013	0.02
CD14 Mono	chr8-119639349-119639849	0.042594	1.19771	0.143736	0.00218452	1.02595	0.01	0.005
CD14 Mono	chr22-22720052-22720552	0.0426513	0.578829	0.0178001	0.00626526	0.576832	0.037	0.03
CD14 Mono	chr1-24502058-24502558	0.0426772	0.54545	0.0276797	0.0419029	0.5226	0.042	0.031
CD14 Mono	chr9-131598647-131599147	0.0427063	1.01315	0.076936	0.0242295	0.873556	0.013	0.008
CD14 Mono	chr2-231227245-231227745	0.0427241	-0.683918	0.100332	0.0274862	-0.552099	0.019	0.027
CD14 Mono	chr1-151836432-151836932	0.0427877	0.736633	0.080904	0.0460909	0.996068	0.026	0.015
CD14 Mono	chr6-24283115-24283615	0.0427925	-1.27795	0.0463349	0.0463349	-1.1772	0.004	0.01
CD14 Mono	chr19-14004973-14005473	0.0428124	-0.390499	0.00382965	0.00382965	-0.424031	0.055	0.07
CD14 Mono	chr2-88036134-88036634	0.0428812	0.766015	0.0444481	0.0373976	0.837548	0.023	0.017
CD14 Mono	chr14-69615526-69616026	0.0429602	0.363478	0.041039	0.041039	0.350255	0.094	0.067
CD14 Mono	chr14-24270768-24271268	0.0429875	-0.625001	0.276164	0.0416333	-0.535402	0.024	0.036
CD14 Mono	chr3-195260501-195261001	0.0429941	0.45419	0.177558	0.0260857	0.429986	0.051	0.039
CD14 Mono	chr12-6959515-6960015	0.0430579	0.565045	0.00595112	0.00595112	0.504534	0.045	0.033
CD14 Mono	chr16-81315518-81316018	0.043069	0.764686	0.0125493	0.0125493	0.630771	0.022	0.015
CD14 Mono	chr6-119079059-119079559	0.0430696	-0.803722	0.0483236	0.0483236	-0.964162	0.015	0.019
CD14 Mono	chr9-33617478-33617978	0.043117	-0.944081	0.0121077	0.0121077	-0.877951	0.008	0.016
CD14 Mono	chr19-13838407-13838907	0.0431258	-0.894985	0.0315557	0.0315557	-1.09604	0.01	0.017
CD14 Mono	chr19-57280791-57281291	0.0432012	0.81461	0.038141	0.00277353	0.806413	0.02	0.011
CD14 Mono	chr5-134145776-134146276	0.0432032	0.705605	0.0353923	0.000107027	0.868769	0.027	0.019
CD14 Mono	chr18-21179532-21180032	0.0432202	0.799829	0.173066	0.0395612	1.00449	0.023	0.013
CD14 Mono	chr16-84672265-84672765	0.0433172	-0.585917	0.023618	0.0209774	-0.509762	0.024	0.033
CD14 Mono	chr19-38769707-38770207	0.0433174	-0.313835	0.00987963	0.00987963	-0.331636	0.084	0.101
CD14 Mono	chr20-57392312-57392812	0.0433287	1.00243	0.00810248	0.00595723	0.931128	0.013	0.008
CD14 Mono	chr4-176320855-176321355	0.0433339	-1.1982	0.0405134	0.0778734	-1.15141	0.005	0.01
CD14 Mono	chr5-7756408-7756908	0.0433586	-0.577835	0.0426967	0.0757922	-0.760467	0.027	0.039
CD14 Mono	chr1-44986402-44986902	0.0433885	-0.192122	0.0398309	0.047628	-0.244338	0.18	0.212
CD14 Mono	chr4-47926525-47927025	0.0434641	1.02463	0.0282005	0.0282005	0.885385	0.013	0.006
CD14 Mono	chr16-67160800-67161300	0.0434662	-0.328367	0.051388	0.016449	-0.441597	0.062	0.082
CD14 Mono	chr7-142534990-142535490	0.0435076	0.653261	0.0444178	0.0691837	0.659801	0.028	0.02
CD14 Mono	chr1-36373728-36374228	0.043529	-0.258055	0.0117313	0.0117313	-0.299986	0.125	0.136
CD14 Mono	chr16-48552622-48553122	0.0435352	-0.973718	0.0499576	0.0499576	-1.00368	0.007	0.011
CD14 Mono	chr13-97077328-97077828	0.0435471	-1.15999	0.109186	0.0467366	-1.18418	0.007	0.01
CD14 Mono	chr6-158219144-158219644	0.0435746	-0.281664	0.122876	0.00307724	-0.268518	0.097	0.115
CD14 Mono	chr17-1771385-1771885	0.04363	0.618409	0.00690727	0.0148924	0.644301	0.031	0.02
CD14 Mono	chr19-29845464-29845964	0.0436696	0.59703	0.014088	0.014088	0.599712	0.033	0.026
CD14 Mono	chr17-4900060-4900560	0.0437327	-1.11843	0.0336101	0.0336101	-1.38352	0.007	0.011
CD14 Mono	chr6-89352053-89352553	0.0438941	0.699044	0.0550037	0.00136264	0.54767	0.029	0.018
CD14 Mono	chr7-155457200-155457700	0.0440345	0.698127	0.0210858	0.0443928	0.73059	0.025	0.015
CD14 Mono	chr7-141874690-141875190	0.0440469	-1.01387	0.00979181	0.00979181	-0.934273	0.008	0.013
CD14 Mono	chr12-111444878-111445378	0.0440712	-0.297175	0.0430243	0.0430243	-0.323618	0.079	0.095
CD14 Mono	chr19-48993981-48994481	0.0441142	-1.1982	0.0162178	0.0329885	-1.00295	0.005	0.01
CD14 Mono	chr6-95249115-95249615	0.0441181	-1.03484	0.0406809	0.0406809	-1.08339	0.006	0.011
CD14 Mono	chr11-107999756-108000256	0.0441906	-1.14202	0.0172255	0.00189872	-1.33118	0.005	0.011
CD14 Mono	chr15-89068172-89068672	0.0441988	0.764686	0.105701	0.0111718	1.37344	0.025	0.015
CD14 Mono	chr5-111158050-111158550	0.0442084	-0.806642	0.0498512	0.0945834	-0.776636	0.012	0.019
CD14 Mono	chr11-33065487-33065987	0.0442656	0.835951	0.0202584	0.0202584	0.905976	0.019	0.01
CD14 Mono	chr22-44975501-44976001	0.0444521	0.824313	0.0208525	0.0208525	0.957599	0.018	0.01
CD14 Mono	chr1-41799945-41800445	0.0445796	1.18349	0.0441388	0.0441388	1.152	0.01	0.005
CD14 Mono	chr5-124629033-124629533	0.0446892	0.586796	0.0866835	0.00732009	0.932242	0.04	0.026
CD14 Mono	chr3-117566644-117567144	0.0447686	-1.15999	0.00551834	0.00971377	-1.05247	0.006	0.011
CD14 Mono	chr1-234609110-234609610	0.0448018	0.830133	0.0626157	0.00731355	1.06775	0.022	0.012
CD14 Mono	chr16-13923683-13924183	0.0448913	0.872137	0.00209014	0.00209014	0.814484	0.017	0.009
CD14 Mono	chr8-130318273-130318773	0.0448953	1.24447	0.0261236	0.0261236	1.07301	0.01	0.004
CD14 Mono	chr2-38667013-38667513	0.0449742	0.719229	0.0140586	0.0140586	0.767277	0.024	0.014
CD14 Mono	chr14-93007200-93007700	0.0450316	0.456734	0.0604951	0.00885905	0.576142	0.058	0.045
CD14 Mono	chr3-48608947-48609447	0.0450815	-0.760148	0.0244936	0.0244936	-0.782578	0.013	0.021
CD14 Mono	chr19-18788594-18789094	0.0450942	0.873097	0.087897	0.0014738	1.50236	0.021	0.012
CD14 Mono	chr19-1278603-1279103	0.0450955	0.761492	0.0448951	0.0387869	0.743608	0.021	0.013
CD14 Mono	chr17-17695137-17695637	0.0451908	-1.05336	0.0468122	0.0905223	-0.888721	0.008	0.013
CD14 Mono	chr10-71773843-71774343	0.0452038	-0.706285	0.0364275	0.0663172	-0.859143	0.018	0.026
CD14 Mono	chr11-96230648-96231148	0.0452798	-0.396984	0.0289498	0.0435482	-0.467798	0.049	0.062
CD14 Mono	chr1-17276532-17277032	0.0453044	-0.635577	0.0404277	0.0804599	-0.783747	0.021	0.032
CD14 Mono	chr14-61321416-61321916	0.0453126	-0.484348	0.0181705	0.0406002	-0.508252	0.036	0.052
CD14 Mono	chr7-7867760-7868260	0.0453245	1.41652	0.306386	0.0395985	0.874528	0.01	0.003
CD14 Mono	chr7-66076041-66076541	0.0453725	-0.726147	0.00956303	0.0139884	-0.764541	0.015	0.024
CD14 Mono	chr20-63521143-63521643	0.0453968	0.544036	0.0409248	0.0531284	0.636556	0.048	0.033
CD14 Mono	chr7-132933015-132933515	0.0454009	-0.932358	0.286531	0.000242688	-0.575597	0.009	0.013
CD14 Mono	chr2-74922585-74923085	0.0454374	0.839516	0.0150119	0.0242475	0.68444	0.017	0.01
CD14 Mono	chr11-110086956-110087456	0.0454839	-0.601752	0.0172477	0.0172477	-0.733491	0.02	0.032
CD14 Mono	chr11-2419584-2420084	0.0455028	0.876785	0.0405003	0.0400151	1.00231	0.016	0.009
CD14 Mono	chr5-173833005-173833505	0.0455188	0.841723	0.0906743	0.046578	1.33621	0.018	0.012
CD14 Mono	chr7-138258192-138258692	0.0455551	-0.879626	0.0593095	0.0125431	-1.17413	0.009	0.015
CD14 Mono	chr2-203009441-203009941	0.0455658	1.02463	0.040369	0.0678487	1.19026	0.012	0.007
CD14 Mono	chr2-189579536-189580036	0.045614	0.698127	0.0039425	0.0039425	0.725704	0.025	0.016
CD14 Mono	chr3-56801760-56802260	0.0456714	0.317804	0.0348514	0.00824394	0.264393	0.1	0.079
CD14 Mono	chr19-2042788-2043288	0.0457059	1.11809	0.00264831	0.000390708	1.0088	0.012	0.005
CD14 Mono	chr6-15400029-15400529	0.045808	1.13073	0.0175799	0.0150863	1.23249	0.012	0.005
CD14 Mono	chr12-4648839-4649339	0.04589	0.557569	0.0385039	0.0385039	0.571	0.04	0.032
CD14 Mono	chr1-220881232-220881732	0.0458905	0.488301	0.0179417	0.0179417	0.471291	0.048	0.035
CD14 Mono	chr16-57899637-57900137	0.0458939	1.20394	0.0424545	0.0612792	1.1964	0.01	0.005
CD14 Mono	chr11-95150243-95150743	0.0459246	0.884061	0.0222185	0.0468155	0.840561	0.017	0.008
CD14 Mono	chr14-102928322-102928822	0.0459506	0.81461	0.00872692	0.0210616	0.879503	0.019	0.011
CD14 Mono	chr10-6089194-6089694	0.0459772	0.611487	0.0028072	0.000950196	0.600542	0.037	0.025
CD14 Mono	chr8-19347888-19348388	0.0459903	-1.09348	0.0112184	0.0154337	-1.0411	0.005	0.012
CD14 Mono	chr7-28083536-28084036	0.0459988	0.647668	0.0376358	0.000661466	0.512865	0.029	0.02
CD14 Mono	chr15-81311738-81312238	0.0461581	0.304808	0.01819	0.00196365	0.345782	0.107	0.091
CD14 Mono	chr18-76496162-76496662	0.0462253	0.487596	0.0161509	0.0154028	0.475074	0.049	0.033
CD14 Mono	chr19-48445033-48445533	0.0462772	0.774145	0.225763	0.0463646	1.02836	0.018	0.012
CD14 Mono	chr9-37964314-37964814	0.0462971	-1.16737	0.0502013	0.0296532	-1.24367	0.005	0.01
CD14 Mono	chr8-115922489-115922989	0.0463652	0.841723	0.0177945	0.0177945	0.823377	0.016	0.009
CD14 Mono	chr6-31541019-31541519	0.046376	0.751691	0.064414	0.0359083	0.827438	0.025	0.011
CD14 Mono	chr12-57519694-57520194	0.0463926	-0.584412	0.00729098	0.00729098	-0.578125	0.026	0.032
CD14 Mono	chr20-40961703-40962203	0.0463964	-1.0265	0.00786365	0.00786365	-0.946475	0.008	0.013
CD14 Mono	chr11-95650177-95650677	0.0464691	-1.05542	0.000249836	0.000249836	-0.959518	0.005	0.011
CD14 Mono	chr10-132421419-132421919	0.0464951	-0.441125	0.0133996	0.0287119	-0.409672	0.043	0.058
CD14 Mono	chr19-42185225-42185725	0.046538	0.641592	0.00439459	0.00439459	0.643217	0.027	0.018
CD14 Mono	chr7-4774745-4775245	0.0465666	0.435145	0.0138336	0.000284345	0.478198	0.063	0.05
CD14 Mono	chr1-2275593-2276093	0.0466163	-1.14202	0.153851	0.049286	-0.969283	0.006	0.012
CD14 Mono	chr19-54365204-54365704	0.046619	0.60068	0.0417748	0.0417748	0.493447	0.034	0.025
CD14 Mono	chr7-74062070-74062570	0.0466544	-0.428594	0.0617603	0.0168052	-0.35402	0.037	0.055
CD14 Mono	chr13-26601614-26602114	0.0466659	1.18288	0.0414787	2.64222e-07	0.970088	0.01	0.005
CD14 Mono	chr2-240438173-240438673	0.046691	0.912537	0.0103471	0.00779931	0.76979	0.015	0.008
CD14 Mono	chr4-78942380-78942880	0.0467859	0.466035	0.0367892	0.0367892	0.461541	0.049	0.036
CD14 Mono	chr11-96390285-96390785	0.046801	-0.470113	0.0186368	0.0165941	-0.585616	0.04	0.054
CD14 Mono	chr16-88633812-88634312	0.0468513	-1.03351	0.0199226	0.0199226	-0.952654	0.009	0.014
CD14 Mono	chr10-97914679-97915179	0.0469069	1.20394	0.0211893	0.00839085	0.955895	0.01	0.004
CD14 Mono	chr2-231604491-231604991	0.0471631	-0.144127	0.0405307	0.0405307	-0.15008	0.303	0.328
CD14 Mono	chr12-108620264-108620764	0.0473065	-1.13732	0.0154499	0.00546062	-0.915776	0.005	0.01
CD14 Mono	chr1-203480725-203481225	0.0473923	0.644976	0.095704	0.020075	1.0588	0.027	0.018
CD14 Mono	chr17-8991503-8992003	0.0474506	0.839516	0.0396724	0.0396724	0.846566	0.017	0.009
CD14 Mono	chr7-24981592-24982092	0.0475816	-0.739358	0.0194197	0.0379525	-0.777448	0.015	0.022
CD14 Mono	chr7-7761229-7761729	0.0476192	1.3602	0.0837589	0.0496934	2.03143	0.01	0.004
CD14 Mono	chr5-146966011-146966511	0.0476267	0.606008	0.0241572	0.0399055	0.55346	0.029	0.021
CD14 Mono	chr22-29553604-29554104	0.0476317	-0.325457	0.146002	0.0200452	-0.330418	0.085	0.095
CD14 Mono	chr2-128162205-128162705	0.047697	0.546934	0.0181151	0.0181151	0.569596	0.037	0.027
CD14 Mono	chr15-83427739-83428239	0.0477091	0.672703	0.0909418	1.6542e-06	1.05084	0.025	0.016
CD14 Mono	chr19-37312648-37313148	0.0477634	-0.852362	0.0471861	0.0182628	-0.843663	0.01	0.017
CD14 Mono	chr9-137307164-137307664	0.0477848	0.933265	0.0339701	0.0339701	0.95646	0.013	0.008
CD14 Mono	chrX-41491614-41492114	0.0478169	0.59703	0.089728	0.0432533	0.810149	0.029	0.021
CD14 Mono	chr3-149969856-149970356	0.047849	0.727211	0.0173628	0.0173628	0.593655	0.021	0.014
CD14 Mono	chr15-78872058-78872558	0.0478788	-0.927287	0.0349403	0.0599123	-0.864987	0.009	0.014
CD14 Mono	chr12-40105866-40106366	0.0478851	0.322243	0.225795	0.0429343	0.406655	0.117	0.096
CD14 Mono	chr10-86971662-86972162	0.0481373	-0.447441	0.0189158	0.0101153	-0.469596	0.041	0.052
CD14 Mono	chr1-227946535-227947035	0.0481381	0.860763	0.0954493	0.0209028	0.638388	0.02	0.01
CD14 Mono	chr12-108617276-108617776	0.0481557	-0.98353	0.00105557	0.00391333	-0.952825	0.007	0.014
CD14 Mono	chr19-533025-533525	0.0481571	-0.480878	0.0127304	0.0127585	-0.521631	0.035	0.052
CD14 Mono	chr17-41500034-41500534	0.0482061	0.534437	0.00941311	0.0168177	0.599866	0.038	0.027
CD14 Mono	chr11-61955646-61956146	0.048272	-0.987143	0.0483344	0.0483344	-1.29227	0.009	0.013
CD14 Mono	chr14-54908172-54908672	0.0483473	-1.13732	0.0984929	0.0337012	-1.0298	0.005	0.011
CD14 Mono	chr10-79779272-79779772	0.0483603	-0.837811	0.047482	0.0941383	-0.824298	0.01	0.016
CD14 Mono	chr8-144008259-144008759	0.0483869	-1.16737	0.155376	0.00266574	-1.01389	0.005	0.011
CD14 Mono	chr1-32248118-32248618	0.0484342	-0.758457	0.0352015	0.0352015	-0.672252	0.013	0.021
CD14 Mono	chr10-6347934-6348434	0.0484671	0.307427	0.112801	0.0305006	0.310318	0.096	0.079
CD14 Mono	chr5-1594306-1594806	0.0484947	-1.0099	0.169792	0.00589273	-0.792703	0.007	0.015
CD14 Mono	chr13-113759219-113759719	0.0485486	0.507153	0.274975	0.0477913	0.327313	0.046	0.033
CD14 Mono	chr5-96885902-96886402	0.0485542	0.794579	0.0269219	0.0269219	0.906641	0.017	0.009
CD14 Mono	chr17-81065745-81066245	0.0486084	1.1014	0.150717	0.00857963	0.855354	0.013	0.005
CD14 Mono	chr6-31740294-31740794	0.0486896	0.467245	0.036574	0.0621432	0.393712	0.056	0.041
CD14 Mono	chr21-45815202-45815702	0.0487086	0.872137	0.116809	0.0115256	1.29102	0.017	0.011
CD14 Mono	chr8-43163000-43163500	0.048718	-0.554594	0.0211928	0.0139995	-0.449707	0.026	0.036
CD14 Mono	chr15-43510594-43511094	0.0487266	-0.142504	0.438529	0.0161531	-0.110457	0.271	0.281
CD14 Mono	chr21-34200175-34200675	0.0489218	-0.351202	0.048335	0.079544	-0.488558	0.056	0.074
CD14 Mono	chr12-93134855-93135355	0.048947	0.497303	0.00347911	0.00347911	0.490934	0.045	0.035
CD14 Mono	chrX-47574470-47574970	0.0489666	-1.06895	0.191747	0.0172829	-0.812304	0.005	0.012
CD14 Mono	chr2-157597349-157597849	0.0490228	1.17235	0.0306756	0.00828844	1.00493	0.01	0.005
CD14 Mono	chr17-35087910-35088410	0.0490317	0.740862	0.0708289	0.0324271	0.76711	0.02	0.013
CD14 Mono	chr8-31032886-31033386	0.0491379	-0.859766	0.010406	0.00374046	-0.843393	0.012	0.021
CD14 Mono	chr20-63686743-63687243	0.0491827	-0.233088	0.045234	0.045234	-0.289286	0.144	0.16
CD14 Mono	chr9-135887600-135888100	0.0492997	0.332557	0.12476	0.00101449	0.523045	0.106	0.083
CD14 Mono	chr5-90641520-90642020	0.0493165	1.10365	0.13089	0.021258	1.14061	0.012	0.006
CD14 Mono	chr11-62811681-62812181	0.0493455	1.06106	0.128801	0.0151563	2.33154	0.013	0.007
CD14 Mono	chr3-161221794-161222294	0.0493578	0.918546	0.0158405	0.0302213	0.971267	0.013	0.01
CD14 Mono	chr5-142758451-142758951	0.0494181	-0.446882	0.092857	0.013044	-0.501064	0.044	0.057
CD14 Mono	chr12-52193866-52194366	0.0494425	-1.20039	0.0435829	0.0435829	-1.09853	0.005	0.011
CD14 Mono	chr1-58783319-58783819	0.0495311	-0.304383	0.0382152	0.0243568	-0.309832	0.091	0.105
CD14 Mono	chr3-46978895-46979395	0.0496315	1.09961	0.0223658	0.0223658	0.817756	0.013	0.006
CD14 Mono	chr19-44989123-44989623	0.049658	0.708442	0.0409594	0.0726484	0.784522	0.022	0.014
CD14 Mono	chr10-46020899-46021399	0.049693	-0.559288	0.0353292	0.00572477	-0.711199	0.026	0.031
CD14 Mono	chr8-42140133-42140633	0.049703	0.461557	0.00287251	0.00287251	0.435985	0.058	0.043
CD14 Mono	chr1-175511399-175511899	0.0497109	0.835468	0.0488206	0.0197058	0.897646	0.018	0.012
CD14 Mono	chr1-65254176-65254676	0.04976	-0.40602	0.0241757	0.0241757	-0.451008	0.051	0.063
CD14 Mono	chr7-72829915-72830415	0.0498564	0.518277	0.00493744	0.00602937	0.544111	0.045	0.033
CD14 Mono	chr22-30267574-30268074	0.0499476	0.542415	0.0427674	0.0579573	0.503282	0.04	0.027
CD16 Mono	chr22-30266024-30266524	1.5715e-07	0.62394	0.00236766	0.00236766	0.678945	0.229	0.164
CD16 Mono	chr2-97662650-97663150	1.97001e-07	-1.9649	0.018276	0.018276	-1.60162	0.021	0.067
CD16 Mono	chr6-134422776-134423276	7.80835e-07	-1.93827	0.134198	0.031987	-2.79821	0.018	0.067
CD16 Mono	chr5-151056921-151057421	3.54878e-06	-2.71785	0.0399789	0.00810258	-2.96334	0.006	0.038
CD16 Mono	chr9-97388828-97389328	5.60149e-06	-1.12125	0.0409605	0.0409605	-1.1412	0.062	0.131
CD16 Mono	chr18-70288803-70289303	8.46839e-06	1.38271	0.0285906	0.0285906	1.28223	0.063	0.026
CD16 Mono	chr1-153597114-153597614	9.3803e-06	-2.93972	0.0484479	0.0484479	-2.70614	0.004	0.031
CD16 Mono	chr10-113151394-113151894	1.16319e-05	-1.54568	0.0526227	0.0187032	-1.77284	0.029	0.082
CD16 Mono	chr17-65100382-65100882	1.36942e-05	0.55822	0.0032767	0.0032767	0.79053	0.181	0.125
CD16 Mono	chr19-10412316-10412816	1.56864e-05	2.96039	0.0209851	0.0240635	2.51173	0.024	0.003
CD16 Mono	chr15-38817638-38818138	1.5763e-05	2.89184	0.047536	0.047536	3.34781	0.021	0.002
CD16 Mono	chr7-2431431-2431931	2.07144e-05	-4.3053	0.00201106	0.00201106	-3.88381	0.001	0.021
CD16 Mono	chr4-74659715-74660215	2.1517e-05	-3.81643	0.00635412	0.00635412	-3.43604	0.002	0.023
CD16 Mono	chr19-6057027-6057527	2.79438e-05	-0.659186	0.14651	0.0439338	-0.395003	0.187	0.284
CD16 Mono	chr16-8796982-8797482	2.79812e-05	1.66818	0.057158	0.00336316	1.37775	0.047	0.019
CD16 Mono	chr20-60211026-60211526	3.47819e-05	2.0823	0.0180149	0.0134352	2.19428	0.026	0.007
CD16 Mono	chr22-36364884-36365384	3.98015e-05	-1.29539	0.989686	0.0165727	-0.0109041	0.034	0.075
CD16 Mono	chr9-73172908-73173408	4.67777e-05	-4.57949	0.150976	0.00538748	-2.41509	0.001	0.017
CD16 Mono	chr15-38130041-38130541	4.73672e-05	-2.11425	0.010478	0.0226073	-2.12343	0.011	0.045
CD16 Mono	chr22-30609182-30609682	4.99724e-05	-0.931296	0.141074	7.78827e-05	-0.523542	0.083	0.144
CD16 Mono	chr8-55919980-55920480	5.5272e-05	4.15472	0.0140017	0.0285957	3.14799	0.015	0.001
CD16 Mono	chr6-158655049-158655549	5.68475e-05	1.64356	0.00382885	0.00382885	1.84907	0.033	0.011
CD16 Mono	chr12-68787440-68787940	5.71821e-05	-1.30503	0.0179887	0.0330023	-0.982671	0.038	0.079
CD16 Mono	chr3-171261424-171261924	6.28707e-05	-4.51832	0.163029	0.036974	-2.11402	0.001	0.015
CD16 Mono	chr1-44826430-44826930	6.9517e-05	0.391973	0.100916	0.0151574	0.486984	0.259	0.21
CD16 Mono	chr7-82595837-82596337	7.21882e-05	-1.43577	0.15999	0.0462572	-2.72996	0.023	0.061
CD16 Mono	chr15-92069544-92070044	7.28923e-05	-1.46093	0.0407157	0.0407157	-1.08299	0.021	0.063
CD16 Mono	chr22-17781631-17782131	8.27428e-05	-1.1593	0.00836213	0.00836213	-0.838142	0.054	0.113
CD16 Mono	chrX-65694243-65694743	0.000101426	-1.67627	0.0311536	0.0311536	-1.1344	0.017	0.046
CD16 Mono	chr10-3804188-3804688	0.000104395	-1.52975	0.0320641	0.0320641	-1.06957	0.027	0.059
CD16 Mono	chr3-143158527-143159027	0.00011197	-2.98531	0.0192659	0.000403635	-2.87426	0.004	0.023
CD16 Mono	chr8-27465549-27466049	0.000114933	-3.96515	0.00211949	0.00211949	-3.77065	0.001	0.02
CD16 Mono	chr9-92790750-92791250	0.000126297	1.11759	0.0228501	0.00885068	1.16555	0.054	0.026
CD16 Mono	chr17-2432632-2433132	0.00013282	4.08466	0.00392526	0.00615276	3.52601	0.011	0.001
CD16 Mono	chr5-36655118-36655618	0.00014033	1.04345	0.0229312	0.0229312	1.30301	0.059	0.029
CD16 Mono	chr14-64706024-64706524	0.000146421	3.67192	0.0414456	0.0414456	2.88543	0.012	0.001
CD16 Mono	chr7-150388798-150389298	0.000154	1.68002	0.0237845	0.0237845	1.89054	0.029	0.009
CD16 Mono	chr12-3361103-3361603	0.000162976	2.05378	0.00101175	0.000960892	2.17203	0.028	0.008
CD16 Mono	chr5-95003427-95003927	0.000168719	-3.4482	0.0449312	0.0449312	-2.77742	0.003	0.018
CD16 Mono	chr12-131092770-131093270	0.000171638	-1.28171	0.0051098	0.0051098	-1.27896	0.037	0.085
CD16 Mono	chr16-89920972-89921472	0.000183308	3.40641	0.0141955	0.0331955	2.56034	0.015	0.002
CD16 Mono	chr1-8438838-8439338	0.00018552	1.0287	0.0130515	0.0591603	1.29066	0.05	0.028
CD16 Mono	chr17-78934073-78934573	0.000202606	0.823009	0.0176112	0.0176112	1.10766	0.08	0.052
CD16 Mono	chr19-35044280-35044780	0.000203456	1.69239	0.0779543	0.0345836	2.60931	0.033	0.009
CD16 Mono	chr2-29006600-29007100	0.000208224	-2.8026	0.0262294	0.0464575	-2.59879	0.004	0.02
CD16 Mono	chr19-18099265-18099765	0.000209644	4.22153	0.0249961	0.0483223	2.6393	0.011	0.001
CD16 Mono	chr22-44024637-44025137	0.000215807	1.64955	0.0428065	0.0134823	1.40945	0.029	0.011
CD16 Mono	chr16-11224661-11225161	0.000221926	-2.46103	0.130629	0.00779132	-2.48196	0.007	0.032
CD16 Mono	chr5-98913859-98914359	0.000231528	-4.69456	0.00488231	0.00714752	-3.42597	0.001	0.014
CD16 Mono	chr18-24013893-24014393	0.000234012	-1.65805	0.00907861	0.00236327	-1.26561	0.024	0.055
CD16 Mono	chr10-80165656-80166156	0.000235749	-1.43302	0.0239926	0.0239926	-1.21206	0.022	0.052
CD16 Mono	chr12-122946718-122947218	0.00023751	-1.06865	0.0419016	0.0419016	-0.649688	0.045	0.098
CD16 Mono	chrX-109890838-109891338	0.000244843	-3.53957	0.0221109	0.00603559	-2.84786	0.002	0.019
CD16 Mono	chr19-2561776-2562276	0.000250062	-4.74882	0.0111089	0.0235174	-3.32581	0.001	0.016
CD16 Mono	chr4-105306262-105306762	0.000259669	-1.16695	0.070865	0.00339993	-1.21764	0.042	0.078
CD16 Mono	chr19-16337748-16338248	0.000262665	3.85141	0.0186111	0.0314897	3.43605	0.01	0.001
CD16 Mono	chr2-16604195-16604695	0.000274814	-1.8477	0.0719789	0.0438535	-1.31431	0.012	0.04
CD16 Mono	chr14-80930997-80931497	0.000282071	0.578934	0.0617791	0.0443555	0.793307	0.162	0.121
CD16 Mono	chr7-940818-941318	0.000283864	-1.56409	0.170641	0.0173476	-0.87324	0.02	0.054
CD16 Mono	chr7-129958579-129959079	0.000304865	-3.30322	0.00961373	0.0181891	-2.77602	0.002	0.017
CD16 Mono	chr12-54306991-54307491	0.00031817	-1.35467	0.0411538	0.0472772	-1.38197	0.031	0.062
CD16 Mono	chr8-132982292-132982792	0.000340744	0.593648	0.0206752	0.0206752	0.578285	0.116	0.086
CD16 Mono	chr7-10940939-10941439	0.000342324	3.76446	0.00887637	0.00560218	3.35633	0.011	0.001
CD16 Mono	chr13-94480581-94481081	0.000359248	4.34654	0.00826949	0.0176839	3.41298	0.011	0.001
CD16 Mono	chr1-24972203-24972703	0.000374392	-3.53957	0.00460879	0.00555549	-3.3644	0.002	0.018
CD16 Mono	chr14-105501299-105501799	0.000379135	-2.53383	0.0361381	0.0641807	-2.61144	0.005	0.026
CD16 Mono	chr9-92877328-92877828	0.000379429	-1.50129	0.0308988	0.0308988	-1.12602	0.02	0.045
CD16 Mono	chr8-70557305-70557805	0.000384567	-2.11425	0.0390976	0.0241595	-3.01825	0.008	0.032
CD16 Mono	chr8-23100632-23101132	0.000393336	-3.13579	0.145794	0.00857855	-2.76228	0.002	0.023
CD16 Mono	chr2-106104287-106104787	0.000431249	1.68002	0.0150889	0.0150889	2.50313	0.031	0.01
CD16 Mono	chr14-35390958-35391458	0.000437082	-1.40605	0.0139143	0.00188843	-1.42538	0.022	0.054
CD16 Mono	chr5-5422099-5422599	0.000441295	0.274726	0.0468942	0.0468942	0.424088	0.387	0.328
CD16 Mono	chr19-41920916-41921416	0.000442753	2.65015	0.0193986	0.0193986	2.13583	0.015	0.003
CD16 Mono	chr6-109978457-109978957	0.000451808	-3.91639	0.00322138	0.00322138	-3.6705	0.001	0.016
CD16 Mono	chr12-64452744-64453244	0.00046782	-1.48629	0.0167732	0.0167732	-1.08533	0.023	0.055
CD16 Mono	chr6-31356274-31356774	0.000473231	-1.57841	0.0197302	0.0361959	-2.00205	0.025	0.054
CD16 Mono	chr2-172450958-172451458	0.000482778	1.08287	0.00718602	0.00718602	1.38091	0.042	0.023
CD16 Mono	chr15-44736168-44736668	0.000511083	1.82735	0.0274578	0.0171689	1.63468	0.028	0.009
CD16 Mono	chr17-44919929-44920429	0.000514879	-1.48861	0.00422684	0.00422684	-1.14778	0.018	0.051
CD16 Mono	chr14-77459055-77459555	0.000515344	-1.98941	0.00760975	0.00760975	-1.66171	0.01	0.029
CD16 Mono	chr8-12665379-12665879	0.000525715	0.91587	0.0155737	0.0336848	1.0412	0.063	0.032
CD16 Mono	chr12-104498090-104498590	0.000527525	-2.8026	0.0397134	0.0602815	-1.85954	0.004	0.02
CD16 Mono	chr10-58543119-58543619	0.000527703	3.01126	0.0125919	0.0291799	3.68552	0.015	0.002
CD16 Mono	chr16-74701520-74702020	0.000534479	-1.65577	0.0304481	0.0283632	-1.02416	0.017	0.038
CD16 Mono	chr20-50270518-50271018	0.000549931	-1.28721	0.0377885	0.0538401	-1.09034	0.027	0.064
CD16 Mono	chr2-169824076-169824576	0.000551474	2.1803	0.0460886	0.122094	2.47458	0.019	0.006
CD16 Mono	chr7-131069138-131069638	0.000555523	-2.69015	0.0883157	0.0365551	-2.35948	0.004	0.021
CD16 Mono	chr12-4117436-4117936	0.000557887	2.78083	0.0121888	0.0283125	2.78231	0.015	0.003
CD16 Mono	chr1-6058481-6058981	0.00057896	-2.82067	0.0129749	0.0253834	-3.41394	0.003	0.021
CD16 Mono	chr17-48001096-48001596	0.00058386	-2.56218	0.0205977	0.0169714	-3.12141	0.003	0.021
CD16 Mono	chr22-17800774-17801274	0.000587681	-1.64247	0.0105398	0.00789862	-1.75799	0.016	0.045
CD16 Mono	chr17-31051456-31051956	0.000590286	1.75518	0.0397569	0.00232466	3.78306	0.03	0.011
CD16 Mono	chr6-36848590-36849090	0.000606975	3.93342	0.0257858	0.0376822	2.52859	0.01	0.001
CD16 Mono	chr22-19947662-19948162	0.000611029	-1.3623	0.0429742	0.0429742	-1.24786	0.031	0.069
CD16 Mono	chr9-93134086-93134586	0.000611886	-0.766949	0.0027915	0.0027915	-0.625317	0.131	0.205
CD16 Mono	chr21-41726227-41726727	0.00061667	3.85141	0.0189752	0.0378201	2.91221	0.01	0.001
CD16 Mono	chr3-9793326-9793826	0.000637972	0.709523	0.0243537	0.0114619	0.936098	0.101	0.069
CD16 Mono	chr10-23376145-23376645	0.000669656	-1.23786	0.00194383	0.00194383	-1.11185	0.031	0.064
CD16 Mono	chrX-130118421-130118921	0.000680904	-2.51791	0.0447864	0.0475899	-2.38715	0.003	0.021
CD16 Mono	chr11-73085167-73085667	0.0006871	-2.60514	0.0402437	0.0746115	-2.87905	0.004	0.02
CD16 Mono	chr5-95029678-95030178	0.000694249	-3.64429	0.0330541	0.0138278	-2.69537	0.002	0.016
CD16 Mono	chr2-11688314-11688814	0.00069665	0.628659	0.0183457	0.0183457	0.797114	0.113	0.077
CD16 Mono	chr14-96391141-96391641	0.00071388	1.18436	0.0367781	0.028617	1.83887	0.045	0.02
CD16 Mono	chr14-26598018-26598518	0.000716153	3.85141	0.00159528	0.00159528	3.2513	0.011	0.001
CD16 Mono	chr22-42973152-42973652	0.000718646	-1.64415	0.0213679	0.0356551	-1.65486	0.015	0.041
CD16 Mono	chr19-53520711-53521211	0.000718983	-0.576982	0.00367549	0.00367549	-0.441479	0.192	0.279
CD16 Mono	chr4-103020015-103020515	0.000720193	1.91543	0.00615331	0.00615331	2.0405	0.021	0.007
CD16 Mono	chr19-10287270-10287770	0.000727604	-1.92193	0.0546658	0.0222884	-2.79839	0.012	0.034
CD16 Mono	chr19-2287369-2287869	0.000733727	-3.38231	0.0243437	0.0243437	-2.37354	0.001	0.016
CD16 Mono	chr8-124785035-124785535	0.000745315	-1.4336	0.0457478	0.0457478	-1.18651	0.019	0.049
CD16 Mono	chr8-58217898-58218398	0.000745335	-2.46291	0.0160065	0.00132701	-1.77065	0.006	0.025
CD16 Mono	chr12-56118534-56119034	0.000763642	0.8291	0.00653172	0.0122319	0.937374	0.063	0.038
CD16 Mono	chr2-28506490-28506990	0.000768501	-2.06186	0.0671994	0.0303169	-2.58947	0.009	0.031
CD16 Mono	chr19-12400537-12401037	0.000776797	-1.85214	0.0510117	0.00396066	-3.28744	0.011	0.036
CD16 Mono	chr8-37591282-37591782	0.00078238	0.529951	0.0463781	0.00430977	0.542874	0.132	0.102
CD16 Mono	chr18-54776161-54776661	0.000784906	-3.58312	0.0320622	0.0320622	-2.45606	0.002	0.012
CD16 Mono	chr15-63479535-63480035	0.000789335	0.431812	0.0711091	0.0092757	0.656658	0.142	0.108
CD16 Mono	chr2-28360867-28361367	0.000791	-1.99801	0.0521858	0.00248175	-2.81987	0.009	0.031
CD16 Mono	chr9-19116340-19116840	0.000798502	3.85141	0.00440997	0.00991974	3.2586	0.01	0.001
CD16 Mono	chr17-45050645-45051145	0.000801911	-3.99717	0.0173546	0.0287951	-3.04029	0.001	0.014
CD16 Mono	chr12-8057856-8058356	0.000803454	-1.31687	0.0188693	0.0188693	-0.917976	0.025	0.06
CD16 Mono	chr2-234606733-234607233	0.00080699	-2.28079	0.0282174	0.000579459	-3.37471	0.005	0.023
CD16 Mono	chr14-102140239-102140739	0.000813302	-3.14027	0.00563821	0.0122682	-3.30151	0.003	0.018
CD16 Mono	chr1-151292616-151293116	0.000817158	-3.51924	0.0199127	0.0432227	-2.78963	0.002	0.014
CD16 Mono	chrX-18426002-18426502	0.000836411	3.67192	0.0088545	0.00748808	3.27459	0.01	0.001
CD16 Mono	chr17-42319850-42320350	0.000847142	-2.79288	0.0170659	0.0350467	-3.19003	0.003	0.018
CD16 Mono	chr14-91138378-91138878	0.000861987	1.3073	0.0352536	0.0352536	1.38361	0.03	0.012
CD16 Mono	chr4-140091206-140091706	0.000862534	-2.28079	0.0471483	0.0125806	-2.74372	0.007	0.026
CD16 Mono	chr12-68657705-68658205	0.000863965	-4.51832	0.0304384	0.0417898	-3.08911	0.001	0.012
CD16 Mono	chr3-27606694-27607194	0.000894983	3.57304	0.018872	0.0195801	3.04794	0.01	0.001
CD16 Mono	chrX-66046814-66047314	0.000904071	-2.49995	0.0498937	0.0498937	-2.69195	0.005	0.024
CD16 Mono	chr12-8001392-8001892	0.000905897	-3.35369	0.00463844	0.0046722	-3.34123	0.002	0.015
CD16 Mono	chr1-184973941-184974441	0.00091252	1.2969	0.00495411	0.00495411	1.2047	0.045	0.02
CD16 Mono	chr5-10448879-10449379	0.000928998	1.4172	0.0897212	0.0218339	2.71855	0.035	0.015
CD16 Mono	chr16-8582077-8582577	0.000931587	1.34593	0.0155202	0.0324681	1.4841	0.033	0.012
CD16 Mono	chr6-18501548-18502048	0.000933904	-1.11107	0.0502593	0.0303825	-1.57556	0.038	0.077
CD16 Mono	chr13-30366049-30366549	0.000935853	3.14453	0.0147348	0.010995	2.45569	0.011	0.002
CD16 Mono	chr9-110258557-110259057	0.00094928	-3.40245	0.0192977	0.0192977	-2.56378	0.002	0.015
CD16 Mono	chr16-88714082-88714582	0.000957606	-4.16622	0.010013	0.0184122	-2.48243	0.001	0.011
CD16 Mono	chr10-60784045-60784545	0.00096184	-4.08417	0.0494285	0.0494285	-2.09919	0.001	0.011
CD16 Mono	chr5-135393714-135394214	0.000969812	1.72503	0.0361548	0.0361548	1.65827	0.022	0.009
CD16 Mono	chr12-6535036-6535536	0.000978356	-0.785387	0.166591	0.0388824	-0.562644	0.088	0.145
CD16 Mono	chr12-25614968-25615468	0.000981206	-3.58312	0.00567823	0.00567823	-2.83539	0.001	0.012
CD16 Mono	chr20-41631816-41632316	0.000982543	-4.3876	0.00224087	0.00518969	-3.04872	0.001	0.012
CD16 Mono	chr9-33265145-33265645	0.000983257	1.41949	0.0460839	0.0908609	1.65493	0.031	0.011
CD16 Mono	chr3-5139497-5139997	0.00099123	-1.51574	0.0213738	0.0355928	-1.13516	0.016	0.042
CD16 Mono	chr6-92111323-92111823	0.000991563	2.32065	0.102893	0.044328	1.8197	0.017	0.005
CD16 Mono	chr10-13391101-13391601	0.000995765	3.85141	0.00213791	0.00213791	2.91418	0.01	0.001
CD16 Mono	chr19-11383350-11383850	0.000997893	1.62035	0.0249064	0.051454	2.04653	0.024	0.008
CD16 Mono	chr3-11085028-11085528	0.00101454	-3.64429	0.0138208	0.0138208	-3.0269	0.002	0.015
CD16 Mono	chr2-8520856-8521356	0.00102147	-2.90533	0.0883445	0.0186548	-2.44915	0.003	0.018
CD16 Mono	chr6-163352188-163352688	0.00102913	-3.14027	0.0246238	0.0246238	-2.278	0.002	0.016
CD16 Mono	chr12-54369081-54369581	0.00103759	1.91087	0.0238157	0.0238157	1.83012	0.023	0.008
CD16 Mono	chr4-141331592-141332092	0.00103929	-2.77639	0.0638951	0.0037203	-2.7003	0.003	0.018
CD16 Mono	chr12-77049710-77050210	0.00104149	-3.51924	0.0504589	0.0393554	-2.58007	0.001	0.012
CD16 Mono	chr11-73028525-73029025	0.00105186	2.26586	0.0130363	0.0130363	1.92843	0.018	0.005
CD16 Mono	chr15-61835436-61835936	0.00105505	1.76809	0.00456512	0.00164561	1.60029	0.022	0.007
CD16 Mono	chr7-31696212-31696712	0.00105917	2.19103	0.675011	0.0420996	0.732932	0.025	0.007
CD16 Mono	chr16-85867086-85867586	0.00106223	2.03605	0.0397824	0.00667196	2.56963	0.021	0.005
CD16 Mono	chr1-115062611-115063111	0.00107651	-1.50101	0.062902	0.0292401	-0.936554	0.021	0.047
CD16 Mono	chr6-31547321-31547821	0.00107679	0.629443	0.161508	0.0429118	0.583846	0.099	0.064
CD16 Mono	chr8-17246085-17246585	0.00108431	-0.983463	0.0204093	0.00131106	-0.709061	0.062	0.101
CD16 Mono	chr6-36756131-36756631	0.00111302	-1.82332	0.0405578	0.115578	-2.75614	0.011	0.032
CD16 Mono	chr12-13000125-13000625	0.00112419	0.20005	0.235929	0.0191175	0.253351	0.42	0.384
CD16 Mono	chr9-72525137-72525637	0.00112948	-1.24381	0.0387363	0.0387363	-1.06484	0.028	0.061
CD16 Mono	chr3-119664878-119665378	0.00113182	-0.936212	0.0446898	0.0446898	-0.623887	0.052	0.096
CD16 Mono	chr8-107903192-107903692	0.00114122	-3.80566	0.164649	0.0414736	-1.98764	0.001	0.01
CD16 Mono	chr4-9996199-9996699	0.00114278	-3.30864	0.0025434	0.00257259	-3.01293	0.001	0.015
CD16 Mono	chr14-70665367-70665867	0.00114304	-4.24385	0.155678	0.00806766	-2.22683	0.001	0.011
CD16 Mono	chr5-151083302-151083802	0.00114368	-4.08417	0.000786657	0.000786657	-2.90752	0.001	0.011
CD16 Mono	chr5-172766440-172766940	0.00114401	-0.837058	0.0440714	0.000847045	-1.15611	0.074	0.134
CD16 Mono	chr20-23143018-23143518	0.00115354	-1.45895	0.0874968	0.0107976	-2.91787	0.017	0.045
CD16 Mono	chr1-193019382-193019882	0.00115418	-2.99868	0.00908607	0.0191618	-3.39823	0.002	0.016
CD16 Mono	chr19-35430477-35430977	0.00115617	2.29093	0.0353319	0.0720088	2.78212	0.016	0.006
CD16 Mono	chr5-177891710-177892210	0.00115968	2.95701	0.028627	0.028627	2.61819	0.013	0.002
CD16 Mono	chr22-42074362-42074862	0.00116821	1.28899	0.152294	0.00183824	1.29547	0.026	0.012
CD16 Mono	chr19-15463728-15464228	0.00118	1.11707	0.233014	0.00543779	0.755926	0.043	0.023
CD16 Mono	chr4-3401372-3401872	0.00118349	-3.4524	0.0417481	0.00100494	-2.38036	0.002	0.012
CD16 Mono	chr6-3024685-3025185	0.00118893	-2.33193	0.0294954	0.00451496	-3.25247	0.005	0.025
CD16 Mono	chr2-172196768-172197268	0.00119831	-0.99544	0.672773	1.84557e-05	-0.310865	0.042	0.081
CD16 Mono	chr22-36873584-36874084	0.00119973	-1.54045	2.15245e-05	1.22158e-07	-1.37627	0.016	0.045
CD16 Mono	chr3-71102251-71102751	0.00120746	-3.51924	0.00173121	5.41781e-05	-3.14533	0.001	0.015
CD16 Mono	chr3-143133562-143134062	0.00122953	3.76446	0.0237507	0.0237507	2.66812	0.01	0.001
CD16 Mono	chr15-41331800-41332300	0.0012357	1.16739	0.0288958	0.00272076	1.52705	0.036	0.019
CD16 Mono	chr10-130190069-130190569	0.00123644	0.797831	0.0494212	0.0494212	0.985512	0.081	0.051
CD16 Mono	chr4-159946922-159947422	0.00125258	4.01102	0.002951	0.002951	3.03306	0.01	0.001
CD16 Mono	chr12-12517635-12518135	0.00126437	-2.51791	0.131489	0.00145657	-2.54606	0.003	0.019
CD16 Mono	chr5-483686-484186	0.00126559	-2.386	0.0385627	0.0527442	-2.6643	0.004	0.02
CD16 Mono	chr12-89461718-89462218	0.00126936	-1.68161	0.0575458	0.0464447	-1.18416	0.012	0.04
CD16 Mono	chr12-51923378-51923878	0.00127195	-2.89944	0.035548	0.035548	-2.68025	0.004	0.019
CD16 Mono	chrX-107712294-107712794	0.00127444	-0.876656	0.0643131	0.0269216	-1.23804	0.064	0.113
CD16 Mono	chr4-73740228-73740728	0.00127533	-1.16376	0.142244	0.0112992	-0.698868	0.029	0.073
CD16 Mono	chr12-48988013-48988513	0.00128909	1.14617	0.0106239	0.0123277	1.2707	0.043	0.02
CD16 Mono	chr14-71391678-71392178	0.0013101	-3.75936	0.00602209	0.00602209	-3.59782	0.002	0.016
CD16 Mono	chr15-40782545-40783045	0.00131244	1.50851	0.0483589	0.088282	1.29038	0.031	0.011
CD16 Mono	chr5-136020397-136020897	0.00131806	-1.53353	0.0284622	0.0468899	-1.23851	0.015	0.041
CD16 Mono	chr19-17203751-17204251	0.00132446	3.93342	0.000549628	0.000996728	3.05777	0.01	0.001
CD16 Mono	chr1-200627505-200628005	0.00135065	-2.89944	0.0104023	0.02183	-3.33924	0.003	0.017
CD16 Mono	chr17-78442614-78443114	0.00135116	0.158542	0.0295521	0.0295521	0.22687	0.413	0.39
CD16 Mono	chr22-36481342-36481842	0.00136509	0.37774	0.00824226	0.00824226	0.552907	0.161	0.145
CD16 Mono	chr9-93116636-93117136	0.00137626	-4.16622	0.0922536	0.0392658	-2.07575	0.001	0.014
CD16 Mono	chr5-157263443-157263943	0.00138482	2.43731	0.0523586	0.00272783	2.21936	0.016	0.003
CD16 Mono	chr1-150186773-150187273	0.00138593	-0.749143	0.0140546	0.00534085	-0.721017	0.112	0.163
CD16 Mono	chr5-43066190-43066690	0.00139117	0.496786	0.0212113	0.0333583	0.672018	0.123	0.101
CD16 Mono	chr9-31445954-31446454	0.00139593	4.15472	0.160452	0.0113458	2.27258	0.01	0.001
CD16 Mono	chr2-11465638-11466138	0.00140505	-0.832494	0.185009	0.00536796	-0.556465	0.084	0.145
CD16 Mono	chr8-143206364-143206864	0.00141544	-2.39327	0.0314468	0.0298351	-2.85938	0.004	0.023
CD16 Mono	chr12-76346998-76347498	0.00142789	1.71207	0.0497514	0.075799	2.93535	0.021	0.007
CD16 Mono	chr9-133200038-133200538	0.00142933	-4.63817	0.0211774	0.00220328	-3.6772	0.001	0.014
CD16 Mono	chr20-34960661-34961161	0.00142966	1.8666	0.0170276	0.0292084	1.99346	0.017	0.005
CD16 Mono	chr18-46324531-46325031	0.00143847	0.849022	0.0054223	0.0054223	0.842439	0.072	0.043
CD16 Mono	chr17-65116434-65116934	0.00144012	-3.70297	0.00495977	0.00495977	-2.98364	0.001	0.012
CD16 Mono	chr11-34339654-34340154	0.00144235	2.34321	0.0494435	0.0943171	2.26418	0.019	0.005
CD16 Mono	chr21-29304590-29305090	0.00144303	-3.51924	0.00173121	5.41781e-05	-3.14533	0.001	0.015
CD16 Mono	chr12-25056424-25056924	0.00144651	2.43731	0.011993	0.00446397	2.65134	0.015	0.005
CD16 Mono	chr19-35435937-35436437	0.00144734	-3.80566	0.00181055	0.00181055	-2.8923	0.001	0.012
CD16 Mono	chr5-175871654-175872154	0.00146857	0.781519	0.0119215	0.0119215	0.771336	0.067	0.044
CD16 Mono	chr20-1934684-1935184	0.00146959	-2.53202	0.0251231	0.0487673	-2.90864	0.003	0.018
CD16 Mono	chr11-2400911-2401411	0.00147284	-1.62973	0.0965386	0.0330375	-2.26911	0.013	0.041
CD16 Mono	chr2-171523959-171524459	0.00147464	2.50646	0.0480786	0.0480786	2.60848	0.016	0.003
CD16 Mono	chr13-46340947-46341447	0.00148214	-0.725815	0.470933	0.0353187	-0.273431	0.086	0.14
CD16 Mono	chr10-68471777-68472277	0.00149304	1.34593	0.00604829	0.00604829	1.68043	0.034	0.018
CD16 Mono	chr2-226411684-226412184	0.00149853	-1.59426	0.01565	0.01565	-1.08545	0.012	0.037
CD16 Mono	chr2-204256838-204257338	0.00150168	0.784363	0.00342531	0.00342531	1.13666	0.072	0.047
CD16 Mono	chr6-144150141-144150641	0.00151932	-0.447182	0.0519213	6.49058e-06	-0.401874	0.291	0.369
CD16 Mono	chr10-11303324-11303824	0.00152061	3.46508	0.0081379	0.0081379	2.9298	0.012	0.001
CD16 Mono	chr15-98858643-98859143	0.0015265	3.14453	0.0167265	0.0167265	3.13374	0.011	0.001
CD16 Mono	chr1-219593855-219594355	0.00153837	-3.51924	0.185155	0.0422686	-2.23365	0.001	0.014
CD16 Mono	chr19-14431806-14432306	0.00154283	-1.40896	0.00739647	0.00543707	-1.67876	0.019	0.047
CD16 Mono	chr6-137873173-137873673	0.00154624	-0.82332	0.0684681	0.0122782	-0.504972	0.077	0.141
CD16 Mono	chr12-2891081-2891581	0.00156573	1.26581	0.0454095	0.107549	1.74511	0.033	0.017
CD16 Mono	chr17-63425334-63425834	0.00159372	1.17677	0.0337516	0.0301475	1.60714	0.033	0.017
CD16 Mono	chr3-50267857-50268357	0.00161236	2.37616	0.0387874	0.0717518	2.38673	0.019	0.003
CD16 Mono	chr16-84636831-84637331	0.00161721	1.33482	0.153875	0.0256671	2.47847	0.036	0.015
CD16 Mono	chr9-33226886-33227386	0.00161969	0.403446	0.00927113	0.0218099	0.641696	0.14	0.111
CD16 Mono	chr9-105841980-105842480	0.00163339	2.34321	0.0163893	0.00305852	3.0935	0.017	0.003
CD16 Mono	chr4-6658773-6659273	0.0016778	-2.26716	0.0471907	0.0692446	-2.83181	0.006	0.027
CD16 Mono	chr7-123701437-123701937	0.0016877	-2.99868	0.0444137	0.0444137	-2.85118	0.002	0.016
CD16 Mono	chr1-161540527-161541027	0.00168905	1.29866	0.062847	0.00941704	2.88444	0.032	0.014
CD16 Mono	chr11-63845058-63845558	0.00169143	-1.26598	0.0281136	0.0560006	-1.34395	0.027	0.06
CD16 Mono	chr21-27275201-27275701	0.0016992	-4.31751	0.161791	0.0300287	-2.4038	0.001	0.011
CD16 Mono	chr13-50936528-50937028	0.00170738	-2.2617	0.040079	0.0122059	-2.6231	0.005	0.021
CD16 Mono	chr15-43509976-43510476	0.0017139	1.82735	0.0293481	0.0450035	2.96695	0.023	0.007
CD16 Mono	chr20-40697563-40698063	0.00174373	2.65888	0.00840253	0.00389886	3.41897	0.013	0.002
CD16 Mono	chr12-121649819-121650319	0.00177826	-2.02779	0.0304048	0.00149246	-2.62085	0.006	0.023
CD16 Mono	chr5-1489169-1489669	0.00178166	-1.70245	0.00812187	0.0067837	-1.35995	0.012	0.04
CD16 Mono	chr16-88503373-88503873	0.00179828	2.55234	0.0122593	0.00248616	2.60391	0.012	0.003
CD16 Mono	chr13-108304440-108304940	0.00179978	-4.16622	0.010013	0.0184122	-2.48243	0.001	0.011
CD16 Mono	chr7-91287666-91288166	0.00180364	1.72503	0.0133217	0.0583738	2.07484	0.018	0.007
CD16 Mono	chr6-80338219-80338719	0.00180516	1.60072	0.0743403	0.00932326	2.59509	0.027	0.008
CD16 Mono	chr12-172569-173069	0.00180613	1.42773	0.00912011	0.00912011	1.59549	0.027	0.011
CD16 Mono	chr12-76175912-76176412	0.00184151	-2.14268	0.129812	0.0110812	-2.44231	0.006	0.025
CD16 Mono	chr6-116629390-116629890	0.00186008	1.04027	0.0300653	0.0300653	1.33524	0.034	0.016
CD16 Mono	chr19-17202140-17202640	0.00188243	2.00609	0.0373123	0.0022958	3.22664	0.022	0.007
CD16 Mono	chr9-97982465-97982965	0.00188963	-1.69944	0.0776653	0.012635	-2.41811	0.013	0.033
CD16 Mono	chr15-74783810-74784310	0.00189948	2.7318	0.0189742	0.0189742	2.48087	0.012	0.002
CD16 Mono	chr5-134207632-134208132	0.00189956	-3.70297	0.00529429	0.00529429	-3.54889	0.002	0.014
CD16 Mono	chr22-29408999-29409499	0.00191439	-3.4524	0.0613649	0.0215663	-2.33489	0.001	0.012
CD16 Mono	chr7-42080706-42081206	0.0019258	1.14237	0.0759621	0.0157897	0.94056	0.047	0.023
CD16 Mono	chr9-125632811-125633311	0.00193306	0.9423	0.00318472	0.00719097	0.940251	0.056	0.034
CD16 Mono	chr2-50529524-50530024	0.00193943	2.07547	0.0437916	0.037489	1.87347	0.02	0.005
CD16 Mono	chr1-15137784-15138284	0.00195744	-1.07454	0.0450314	0.0450314	-0.976964	0.042	0.085
CD16 Mono	chr7-5397142-5397642	0.00197792	0.338343	0.0223317	0.0155691	0.584645	0.186	0.149
CD16 Mono	chr6-159863200-159863700	0.00198245	3.0709	0.0271881	0.0412411	3.31682	0.01	0.001
CD16 Mono	chr8-140590686-140591186	0.00199531	2.58009	0.0140059	0.0140059	3.22733	0.012	0.003
CD16 Mono	chr14-100350209-100350709	0.00199663	1.17497	0.278918	0.0212817	0.727718	0.04	0.021
CD16 Mono	chr22-44012119-44012619	0.00202143	-1.58312	0.183708	0.0374942	-2.18097	0.012	0.035
CD16 Mono	chr8-20073837-20074337	0.0020273	-3.4524	0.00630993	0.00630993	-2.78674	0.001	0.014
CD16 Mono	chr1-229117814-229118314	0.0020419	1.9073	0.0271692	9.07445e-05	3.3791	0.019	0.006
CD16 Mono	chr7-130458464-130458964	0.00205549	-4.08417	0.00622896	0.00802138	-3.14521	0.001	0.011
CD16 Mono	chr1-191531104-191531604	0.00206258	2.32065	0.0390472	0.0390472	2.99248	0.016	0.005
CD16 Mono	chr14-75543223-75543723	0.00211642	-3.90459	0.0225993	0.0484177	-2.7026	0.001	0.012
CD16 Mono	chr7-45082720-45083220	0.00211942	3.76446	0.00192749	0.00192749	2.85563	0.01	0.001
CD16 Mono	chr10-91796204-91796704	0.00212651	-2.73072	0.016036	0.0112672	-2.62264	0.004	0.018
CD16 Mono	chr10-43397059-43397559	0.0021294	-0.79086	0.0466332	0.0466332	-0.855172	0.087	0.138
CD16 Mono	chr10-28402562-28403062	0.0021315	-0.737821	0.0493529	0.0676408	-0.769841	0.089	0.133
CD16 Mono	chr17-50681235-50681735	0.00216085	-3.4524	0.179057	0.0440031	-2.01157	0.002	0.011
CD16 Mono	chr10-87191073-87191573	0.00217065	2.71697	0.0379974	0.0774119	3.19235	0.011	0.002
CD16 Mono	chr2-68784827-68785327	0.00219796	-2.77639	0.0997305	0.0392586	-2.37113	0.003	0.017
CD16 Mono	chr15-74546278-74546778	0.00219953	-1.2218	0.0497277	0.0497277	-1.3668	0.025	0.054
CD16 Mono	chr17-82106109-82106609	0.00221855	0.675816	0.0234014	0.0234014	1.18492	0.064	0.044
CD16 Mono	chr15-75167749-75168249	0.00222482	-1.27731	0.718166	0.027705	-0.322196	0.025	0.051
CD16 Mono	chr19-13796707-13797207	0.00222514	-1.80442	0.0135489	0.0106092	-1.28858	0.01	0.032
CD16 Mono	chr2-158214386-158214886	0.0022313	-1.05258	0.0697239	0.000183888	-0.66068	0.033	0.066
CD16 Mono	chr11-628482-628982	0.00225108	1.99552	0.0362209	0.00394275	2.64479	0.018	0.006
CD16 Mono	chr21-15028158-15028658	0.00225531	1.77752	0.00991098	0.00194248	2.05563	0.021	0.008
CD16 Mono	chr5-10731811-10732311	0.00228867	1.22907	0.020009	0.0284475	1.75703	0.037	0.017
CD16 Mono	chr6-11497033-11497533	0.00232389	0.984694	0.000350951	0.000350951	1.10399	0.044	0.023
CD16 Mono	chr9-21754211-21754711	0.0023292	2.55234	0.0494317	0.0494317	2.99285	0.012	0.002
CD16 Mono	chr15-40564330-40564830	0.00233184	0.898661	0.0112762	0.0410413	1.28408	0.05	0.027
CD16 Mono	chr4-146111551-146112051	0.00235	-3.99717	0.159775	0.0316345	-2.15173	0.001	0.011
CD16 Mono	chr1-161525275-161525775	0.00235379	0.707431	0.00639376	0.0046193	0.971406	0.062	0.037
CD16 Mono	chr9-114480701-114481201	0.00236168	2.95701	0.0281517	0.0243281	2.77582	0.013	0.002
CD16 Mono	chr22-50302513-50303013	0.0023712	-2.42136	0.0501686	0.0153845	-2.23918	0.004	0.019
CD16 Mono	chr2-224405946-224406446	0.00237836	1.30116	0.0478469	0.0478469	1.45135	0.023	0.011
CD16 Mono	chr17-69414924-69415424	0.00238014	-3.80566	0.173564	0.0238135	-1.72036	0.001	0.01
CD16 Mono	chr9-120490851-120491351	0.00238313	1.7427	0.0361353	0.0361353	1.99756	0.017	0.006
CD16 Mono	chr8-133546857-133547357	0.00241007	-3.90459	0.167572	0.0176897	-1.82675	0.001	0.011
CD16 Mono	chr15-75686124-75686624	0.00241125	0.930436	0.0453526	0.0453526	0.778069	0.055	0.029
CD16 Mono	chr2-32591922-32592422	0.0024121	-3.99717	0.000374635	0.000137217	-2.91423	0.001	0.01
CD16 Mono	chr19-33268506-33269006	0.00241567	0.819342	0.252188	0.0216358	0.499952	0.055	0.035
CD16 Mono	chr14-75196422-75196922	0.00242323	0.776495	0.0112026	0.000462402	0.826715	0.071	0.044
CD16 Mono	chr22-23787120-23787620	0.00242433	-0.625185	0.034285	0.0819208	-0.670715	0.139	0.199
CD16 Mono	chr4-5528267-5528767	0.00244968	2.44242	0.0152158	0.0162509	2.88539	0.016	0.003
CD16 Mono	chr16-31361649-31362149	0.00249291	2.37616	0.0551609	0.0228309	2.54653	0.013	0.003
CD16 Mono	chr2-223467163-223467663	0.00249644	-1.82904	0.0557096	0.0177314	-2.8881	0.011	0.029
CD16 Mono	chr3-190169385-190169885	0.00250225	1.53271	0.0446061	0.0446061	1.15809	0.029	0.01
CD16 Mono	chr11-448492-448992	0.00250907	-1.53085	0.0025225	0.0025225	-1.61873	0.015	0.035
CD16 Mono	chr3-44955013-44955513	0.0025249	1.43168	0.0112643	0.0234168	1.89474	0.029	0.01
CD16 Mono	chr6-29941567-29942067	0.00253665	1.11845	0.0201899	0.0402455	1.45707	0.031	0.018
CD16 Mono	chr18-79592649-79593149	0.00253828	-3.19666	0.0885694	0.01891	-2.48085	0.002	0.015
CD16 Mono	chr20-842133-842633	0.00256822	-3.51924	0.00203553	0.00300778	-3.27637	0.001	0.012
CD16 Mono	chr3-196163638-196164138	0.00257653	2.78083	0.00957219	0.0184469	1.93382	0.013	0.003
CD16 Mono	chr2-25756414-25756914	0.00257797	1.40073	0.0652949	0.0145718	1.28425	0.026	0.01
CD16 Mono	chr9-134442671-134443171	0.00259169	1.51097	0.0401518	0.0733637	1.62508	0.029	0.015
CD16 Mono	chr15-51971583-51972083	0.00262196	-0.706525	0.0341207	0.0706361	-0.69323	0.098	0.156
CD16 Mono	chr17-76353062-76353562	0.0026551	-2.3763	0.0166762	0.000864666	-3.16774	0.006	0.02
CD16 Mono	chr11-34586189-34586689	0.00266804	2.17543	0.0166812	0.00407589	2.37929	0.017	0.005
CD16 Mono	chr3-184965617-184966117	0.00267208	-2.67781	0.0318637	0.0114681	-2.46118	0.002	0.015
CD16 Mono	chr12-98643930-98644430	0.00270205	0.834835	0.00762485	0.00762485	0.820748	0.056	0.038
CD16 Mono	chr8-116767639-116768139	0.00272291	-3.90459	0.0174413	0.0348796	-2.66346	0.001	0.011
CD16 Mono	chr6-18470463-18470963	0.00274492	-2.74594	0.0108476	0.0108476	-3.06497	0.003	0.015
CD16 Mono	chr14-89956217-89956717	0.00274725	-0.538742	0.0489053	0.0489053	-0.367163	0.183	0.255
CD16 Mono	chr7-42887072-42887572	0.00274787	-4.16622	0.154714	0.00983404	-2.1567	0.001	0.01
CD16 Mono	chr11-82560845-82561345	0.00276315	-3.90459	0.000758411	0.000758411	-2.94476	0.001	0.01
CD16 Mono	chr20-1415898-1416398	0.00276471	-2.8897	0.0322582	0.0322582	-2.41871	0.002	0.014
CD16 Mono	chr9-137085904-137086404	0.00277745	0.564648	0.0299844	0.00974833	0.882692	0.116	0.081
CD16 Mono	chr3-191883256-191883756	0.0027807	-4.08417	0.00143	0.00143	-2.96531	0.001	0.011
CD16 Mono	chr17-50816181-50816681	0.00278106	2.43731	0.0122559	9.09476e-05	2.92598	0.012	0.002
CD16 Mono	chr14-103571952-103572452	0.0027859	1.48773	0.0445852	0.00336386	3.64506	0.024	0.008
CD16 Mono	chr17-46905808-46906308	0.0027912	-4.24385	0.0034842	0.00679805	-3.32376	0.001	0.011
CD16 Mono	chr6-90123707-90124207	0.00279495	-3.38231	0.0258972	0.0258972	-2.17506	0.002	0.011
CD16 Mono	chr9-127550788-127551288	0.00279735	-3.51924	0.185155	0.0422686	-2.23365	0.001	0.014
CD16 Mono	chr3-190513006-190513506	0.00280028	-1.78278	0.084094	0.0121262	-2.24177	0.01	0.026
CD16 Mono	chr5-135383289-135383789	0.00280822	-4.16622	0.00386428	0.00829522	-3.07236	0.001	0.01
CD16 Mono	chr17-82215472-82215972	0.00281035	1.35066	0.00147386	0.00246961	1.57397	0.027	0.014
CD16 Mono	chr11-88336478-88336978	0.00282086	-3.90459	0.00233902	0.00233902	-2.82837	0.001	0.01
CD16 Mono	chr4-151403638-151404138	0.00282902	0.658229	0.0300795	0.0300795	1.19808	0.066	0.047
CD16 Mono	chr17-31493674-31494174	0.00283116	-2.41583	0.0135299	0.0120689	-2.87487	0.004	0.019
CD16 Mono	chr14-23301627-23302127	0.00285294	-0.313712	0.0366975	0.0187602	-0.225644	0.488	0.565
CD16 Mono	chr10-89235341-89235841	0.00285419	-1.14444	0.0109011	0.0109011	-0.763807	0.032	0.063
CD16 Mono	chr7-2687773-2688273	0.00285931	3.0709	0.0618335	0.00128941	2.42745	0.011	0.001
CD16 Mono	chr8-42541559-42542059	0.00286456	-0.741985	0.0854595	0.0090696	-1.2541	0.085	0.131
CD16 Mono	chr12-4142866-4143366	0.002867	-0.845335	0.0282516	0.0300232	-0.7128	0.052	0.09
CD16 Mono	chr7-2530506-2531006	0.0028679	-0.632825	0.038324	0.0689199	-0.741143	0.148	0.198
CD16 Mono	chr12-22164010-22164510	0.00288183	1.4863	0.0271801	0.056232	1.56022	0.025	0.011
CD16 Mono	chr6-137282184-137282684	0.00288226	1.34013	0.0380178	0.0123031	1.27562	0.029	0.015
CD16 Mono	chr17-76501740-76502240	0.00289203	1.02419	0.0308657	0.0308657	0.976799	0.039	0.025
CD16 Mono	chr19-41883463-41883963	0.00291145	1.56804	0.00661588	0.0116428	1.64381	0.024	0.008
CD16 Mono	chr13-21670816-21671316	0.00292363	-1.33431	0.0370294	0.0370294	-1.45449	0.024	0.059
CD16 Mono	chr1-33031437-33031937	0.00294034	3.14453	0.00703494	0.0154226	2.80865	0.01	0.001
CD16 Mono	chr19-54551856-54552356	0.00295295	1.38097	0.00730189	0.00730189	1.78352	0.027	0.011
CD16 Mono	chr12-69337991-69338491	0.00295885	-1.60775	0.0332443	0.0866335	-1.53574	0.012	0.037
CD16 Mono	chr8-118201086-118201586	0.00295928	1.95381	0.0483124	0.0531806	2.65911	0.016	0.005
CD16 Mono	chr18-5466294-5466794	0.00296053	0.332125	0.0429886	0.0138903	0.416414	0.164	0.13
CD16 Mono	chr20-371701-372201	0.00297103	1.52885	0.00602679	0.0125804	1.36741	0.024	0.009
CD16 Mono	chr7-102424843-102425343	0.00300921	-1.45067	0.0306146	0.0306146	-1.41205	0.017	0.043
CD16 Mono	chr2-112799182-112799682	0.00301834	-1.00892	0.0106531	0.0106531	-0.847698	0.04	0.073
CD16 Mono	chr16-12455203-12455703	0.00302122	1.69611	0.0336516	0.0044946	3.51742	0.022	0.007
CD16 Mono	chr12-110248882-110249382	0.00303859	3.21459	0.020442	0.020442	2.55974	0.011	0.002
CD16 Mono	chr3-183845838-183846338	0.00305104	2.43731	0.0414062	0.0752402	2.09117	0.015	0.003
CD16 Mono	chr5-138493360-138493860	0.00306929	3.01126	0.0165398	0.0165398	2.84432	0.013	0.002
CD16 Mono	chr8-116873962-116874462	0.00307796	0.751747	0.0446651	0.0446651	1.25252	0.06	0.041
CD16 Mono	chr16-30409405-30409905	0.00309115	0.514172	0.0358518	0.0452665	0.980192	0.08	0.056
CD16 Mono	chr3-101879557-101880057	0.00310424	1.18287	0.0303736	0.0303736	1.0372	0.037	0.017
CD16 Mono	chr1-247429409-247429909	0.00313689	-3.14897	0.00270038	6.08396e-05	-2.79046	0.002	0.012
CD16 Mono	chr1-150619805-150620305	0.0031579	-1.56514	0.0421	0.0178625	-1.91977	0.013	0.035
CD16 Mono	chr8-30156042-30156542	0.00316505	-0.599866	0.0174485	0.0174485	-0.493087	0.135	0.183
CD16 Mono	chr12-121204651-121205151	0.00318399	-2.11005	0.0511858	0.0478455	-2.81475	0.005	0.021
CD16 Mono	chr11-72247211-72247711	0.00318554	1.97783	0.0319084	0.0181865	1.53802	0.013	0.005
CD16 Mono	chr6-27519243-27519743	0.00319031	1.14304	0.00236446	0.00186114	1.44852	0.04	0.023
CD16 Mono	chr4-177554959-177555459	0.00323225	-3.90459	0.158935	0.0103334	-2.05192	0.001	0.01
CD16 Mono	chr22-49767215-49767715	0.00323417	-2.11122	0.0372915	0.0292788	-1.62463	0.008	0.023
CD16 Mono	chr3-33096306-33096806	0.00324623	-0.910473	0.00206069	0.00206069	-0.903205	0.059	0.105
CD16 Mono	chr11-61161477-61161977	0.00325188	-0.504456	0.00369766	0.000803232	-0.33228	0.219	0.287
CD16 Mono	chr13-52617179-52617679	0.00325287	0.583546	0.0294987	0.0294987	0.879682	0.084	0.058
CD16 Mono	chr6-117687891-117688391	0.00325487	2.71697	0.018318	0.018318	3.25972	0.012	0.002
CD16 Mono	chr2-99489954-99490454	0.0032573	0.177044	0.00771399	0.014821	0.338205	0.379	0.358
CD16 Mono	chr5-81351970-81352470	0.0032577	2.71697	0.0329918	0.0329918	2.19642	0.01	0.002
CD16 Mono	chr6-44567369-44567869	0.00326369	-3.19666	0.0245509	0.0245509	-2.48471	0.002	0.014
CD16 Mono	chr21-26119112-26119612	0.00326919	-3.80566	0.0130668	0.0281987	-2.92525	0.001	0.01
CD16 Mono	chr14-53153118-53153618	0.0033035	0.325499	0.0218874	0.0218874	0.491611	0.162	0.134
CD16 Mono	chr3-46989353-46989853	0.00332825	-2.61664	0.0316362	0.0602042	-2.47239	0.002	0.015
CD16 Mono	chr6-109440420-109440920	0.00333889	-0.609804	0.0473212	0.0473212	-0.395065	0.157	0.217
CD16 Mono	chr2-112836512-112837012	0.00335664	-0.906841	0.0399638	0.0399638	-0.578273	0.059	0.099
CD16 Mono	chr5-170484770-170485270	0.00339535	-1.55807	0.0154352	0.0154352	-1.21409	0.015	0.032
CD16 Mono	chr3-131795600-131796100	0.00339769	1.10483	0.0192241	0.0327016	1.17902	0.038	0.021
CD16 Mono	chr4-56436870-56437370	0.00340429	-1.55341	0.0306089	0.0158544	-1.10779	0.018	0.043
CD16 Mono	chr9-90826300-90826800	0.00340517	-3.23101	0.0676183	0.0355237	-2.10902	0.002	0.012
CD16 Mono	chr6-3251415-3251915	0.00341627	0.895448	0.0303814	0.0359739	1.17285	0.037	0.024
CD16 Mono	chr3-146203140-146203640	0.00342783	2.71697	0.0443964	0.0159542	2.46109	0.011	0.002
CD16 Mono	chr15-52112257-52112757	0.00343407	1.73255	0.0366945	0.021522	2.84525	0.021	0.009
CD16 Mono	chr7-117792121-117792621	0.00343982	0.651941	0.000975258	0.000975258	0.801459	0.091	0.06
CD16 Mono	chr15-56820262-56820762	0.00348623	1.28334	0.111528	0.000282365	1.67152	0.033	0.016
CD16 Mono	chr3-27681133-27681633	0.00348717	0.861127	0.0153366	0.0153366	0.818246	0.053	0.032
CD16 Mono	chr19-54164615-54165115	0.00349226	0.561011	0.0397086	0.081152	0.697731	0.079	0.058
CD16 Mono	chr16-10870038-10870538	0.0034928	-4.08417	0.0200089	0.0358181	-2.79606	0.001	0.011
CD16 Mono	chr2-112627300-112627800	0.00352499	-1.83095	0.0116818	0.00731955	-1.44037	0.007	0.027
CD16 Mono	chr17-58606442-58606942	0.00352611	-3.80566	0.00091768	0.00216133	-2.57534	0.001	0.01
CD16 Mono	chr11-66020947-66021447	0.00353995	-1.67265	0.00618332	0.00618332	-1.18922	0.01	0.027
CD16 Mono	chr8-140634249-140634749	0.00354344	1.77378	0.0779369	0.0167642	2.10959	0.018	0.007
CD16 Mono	chr8-61004400-61004900	0.00360223	-2.79288	0.0281091	0.00189997	-2.53829	0.003	0.015
CD16 Mono	chr17-59619085-59619585	0.00364398	-0.499933	0.0476757	0.0394815	-0.464573	0.201	0.268
CD16 Mono	chr20-59222391-59222891	0.00364708	1.52885	0.0471658	0.0471658	1.82906	0.022	0.008
CD16 Mono	chr17-8867451-8867951	0.00365012	-1.3913	0.0407648	0.0210525	-0.930716	0.015	0.034
CD16 Mono	chr7-100127465-100127965	0.00365144	-0.742956	0.0263932	0.0481657	-0.706799	0.08	0.133
CD16 Mono	chr3-172315647-172316147	0.00365897	-3.38231	0.00842504	0.00842504	-2.61535	0.001	0.012
CD16 Mono	chr18-56257152-56257652	0.00366131	-1.17304	0.228225	0.0146416	-0.718594	0.023	0.047
CD16 Mono	chr6-5672512-5673012	0.00367001	-0.990152	0.00556787	0.00556787	-0.848047	0.045	0.078
CD16 Mono	chr19-14409984-14410484	0.00367765	-1.36189	0.0230337	0.0282014	-1.86329	0.018	0.041
CD16 Mono	chr19-51020943-51021443	0.00369933	2.9933	0.0237287	0.062241	2.22286	0.01	0.002
CD16 Mono	chr7-7569574-7570074	0.00371711	2.16736	0.0469088	0.0469088	2.45093	0.011	0.003
CD16 Mono	chr16-14285080-14285580	0.00372464	0.790475	0.0300263	0.0300263	0.927676	0.055	0.032
CD16 Mono	chr12-53757059-53757559	0.00375618	0.856968	0.0451154	0.0451154	0.924263	0.038	0.02
CD16 Mono	chr3-41881205-41881705	0.00375777	2.1803	0.0298066	0.0298066	2.74364	0.013	0.003
CD16 Mono	chr2-200860015-200860515	0.0037631	-3.14897	0.0155657	0.0206548	-2.2163	0.002	0.01
CD16 Mono	chr21-16587568-16588068	0.0037954	-3.06197	0.0157251	0.0103618	-2.17878	0.002	0.011
CD16 Mono	chr4-81409252-81409752	0.00381369	-2.81961	0.00745841	0.000759968	-2.77292	0.003	0.014
CD16 Mono	chr14-105193200-105193700	0.00383884	1.67675	0.070986	0.0229802	2.37404	0.019	0.008
CD16 Mono	chr7-130916397-130916897	0.00385265	-1.38204	0.01747	0.01747	-1.21575	0.017	0.042
CD16 Mono	chr2-10417723-10418223	0.00386082	3.0709	0.00258308	8.00874e-05	3.00968	0.011	0.001
CD16 Mono	chr1-109667727-109668227	0.00387946	0.876905	0.0339	0.0689158	0.985012	0.046	0.028
CD16 Mono	chr15-96042857-96043357	0.00388911	1.56354	0.0171065	0.0171065	1.69884	0.021	0.009
CD16 Mono	chr14-77053149-77053649	0.00389607	2.03208	0.0170491	0.0170491	1.82725	0.013	0.005
CD16 Mono	chr11-59172215-59172715	0.00390408	1.15914	0.00873121	0.0124095	1.4764	0.026	0.016
CD16 Mono	chr2-207745990-207746490	0.00391348	-1.41592	0.132573	0.0233878	-2.33325	0.012	0.035
CD16 Mono	chr20-59403610-59404110	0.00392025	-2.42136	0.0363013	0.00952812	-2.36926	0.003	0.016
CD16 Mono	chr7-910831-911331	0.00396118	-2.81961	0.0479718	0.0505493	-2.39912	0.003	0.016
CD16 Mono	chr1-158394600-158395100	0.00397759	1.5404	0.00326043	0.000892958	1.64157	0.019	0.007
CD16 Mono	chr11-122258705-122259205	0.00399975	-2.47223	0.0295065	0.0347446	-2.6406	0.003	0.018
CD16 Mono	chr13-110890705-110891205	0.00400302	-3.99717	0.0161148	0.0131835	-2.95168	0.001	0.01
CD16 Mono	chr1-223835598-223836098	0.00401401	-1.84	0.0110685	0.0233343	-1.38485	0.006	0.029
CD16 Mono	chr6-30742596-30743096	0.00402493	-0.561292	0.0453673	0.104537	-0.331518	0.151	0.209
CD16 Mono	chr8-133016480-133016980	0.00403018	2.42886	0.105485	0.000432153	2.31348	0.01	0.002
CD16 Mono	chr2-161160795-161161295	0.00404459	0.452284	0.0388326	0.0102972	0.568808	0.11	0.087
CD16 Mono	chr19-16331725-16332225	0.00406029	2.58009	0.00697244	1.33493e-05	2.91534	0.012	0.001
CD16 Mono	chr21-43361052-43361552	0.00406373	-2.14948	0.0258312	0.0411997	-2.85602	0.007	0.023
CD16 Mono	chr19-43619944-43620444	0.0040654	-2.32583	0.0240535	0.0331377	-2.57872	0.006	0.02
CD16 Mono	chr5-172059611-172060111	0.00406541	1.97783	0.024268	0.00208326	2.97803	0.017	0.003
CD16 Mono	chr20-32004857-32005357	0.00408627	1.8689	0.01641	0.0145997	1.64187	0.019	0.006
CD16 Mono	chr8-55943796-55944296	0.00408676	-2.55276	0.0251021	0.0251021	-2.88834	0.002	0.015
CD16 Mono	chr16-2771737-2772237	0.00408889	-3.69944	0.17309	0.0236523	-1.68283	0.001	0.01
CD16 Mono	chr15-72774891-72775391	0.00409668	-1.98484	0.0080172	0.00584151	-1.56345	0.006	0.021
CD16 Mono	chr8-27400393-27400893	0.00414652	-3.23101	0.00386373	0.00757223	-2.78058	0.001	0.011
CD16 Mono	chr7-150379634-150380134	0.00415388	1.45636	0.0329759	0.0329759	1.87239	0.023	0.011
CD16 Mono	chr1-246570096-246570596	0.00417324	-2.8897	0.0200285	0.0200285	-2.39082	0.002	0.011
CD16 Mono	chrX-136028312-136028812	0.00417409	-3.14897	0.016058	0.016058	-2.51178	0.001	0.011
CD16 Mono	chr9-72952857-72953357	0.00417691	1.49578	0.0356799	0.0673174	1.43956	0.02	0.008
CD16 Mono	chr1-160134806-160135306	0.00419033	-2.42506	0.116481	0.00827665	-2.0731	0.003	0.018
CD16 Mono	chr7-36802381-36802881	0.00419374	2.13482	0.0268313	0.0571227	2.83431	0.013	0.005
CD16 Mono	chr14-59161425-59161925	0.00419416	0.781066	0.0217223	0.0217223	1.10068	0.056	0.037
CD16 Mono	chr8-1288428-1288928	0.00419692	1.96469	0.937576	0.0461741	0.122086	0.02	0.007
CD16 Mono	chr10-21519967-21520467	0.00420433	-2.23752	0.0229353	4.63319e-05	-3.24579	0.004	0.018
CD16 Mono	chr7-138981162-138981662	0.00421409	1.30547	0.128604	0.0308276	2.45618	0.029	0.015
CD16 Mono	chr16-87508744-87509244	0.00422423	-1.58355	0.022147	0.0442826	-1.23495	0.01	0.028
CD16 Mono	chr19-17309900-17310400	0.00423279	1.97783	0.00710274	0.00710274	1.8859	0.018	0.006
CD16 Mono	chr10-75022217-75022717	0.00427127	1.32662	0.0253473	0.0253473	1.018	0.026	0.01
CD16 Mono	chr14-93108035-93108535	0.00428437	-3.4524	0.0140734	0.0140734	-3.06343	0.001	0.014
CD16 Mono	chr6-42879646-42880146	0.00431519	0.32658	0.0301048	0.0590559	0.443338	0.141	0.123
CD16 Mono	chr16-88691879-88692379	0.00434941	0.687542	0.0418864	0.0536295	0.704361	0.067	0.041
CD16 Mono	chr4-122921691-122922191	0.00440174	1.86279	0.0374194	0.0374194	1.65369	0.015	0.005
CD16 Mono	chr5-95841811-95842311	0.00441736	-2.42136	0.0296026	0.0296026	-2.91214	0.002	0.017
CD16 Mono	chr9-78189396-78189896	0.0044356	-2.47775	0.0384979	0.0284616	-2.34446	0.003	0.015
CD16 Mono	chr4-74933372-74933872	0.00444913	-3.06197	0.0188057	0.0188057	-2.2551	0.001	0.012
CD16 Mono	chr10-93566326-93566826	0.0044929	-1.58895	0.0510117	0.026446	-1.30117	0.012	0.031
CD16 Mono	chr3-46297517-46298017	0.0045057	2.34685	0.0309739	0.0309739	3.16383	0.01	0.002
CD16 Mono	chr7-66817266-66817766	0.00450734	1.45833	0.0163366	0.000377565	1.51679	0.028	0.009
CD16 Mono	chr14-38828447-38828947	0.00453239	1.29004	0.0272188	0.0272188	0.990093	0.034	0.014
CD16 Mono	chr15-101293972-101294472	0.00454614	-3.46021	0.0099396	0.0481826	-2.60233	0.001	0.011
CD16 Mono	chr6-157763223-157763723	0.00456014	-2.34305	0.0461348	0.0491091	-2.43517	0.004	0.02
CD16 Mono	chr17-31089422-31089922	0.0045744	-2.79288	0.0343055	0.00815982	-2.39254	0.002	0.015
CD16 Mono	chr19-6802263-6802763	0.00458201	-0.729978	0.0017698	0.000433844	-0.630448	0.089	0.144
CD16 Mono	chr20-3434146-3434646	0.00458677	-2.73649	0.00921997	0.000980386	-3.08438	0.002	0.015
CD16 Mono	chr3-125374572-125375072	0.00459258	-1.50154	0.00785893	0.0151894	-1.32481	0.017	0.038
CD16 Mono	chr3-44441008-44441508	0.0045938	-2.16288	0.0264186	0.00221416	-2.76074	0.006	0.019
CD16 Mono	chr13-41310353-41310853	0.00460821	-3.58478	0.0250317	0.000269262	-2.12904	0.001	0.01
CD16 Mono	chr17-74579828-74580328	0.00460989	-2.67781	0.0217841	0.0430707	-2.74562	0.002	0.014
CD16 Mono	chr19-36378982-36379482	0.0046105	-0.875304	0.00631201	0.00549417	-0.646319	0.067	0.107
CD16 Mono	chr17-28646222-28646722	0.00462778	-3.06197	0.00304804	0.00183891	-2.82929	0.002	0.011
CD16 Mono	chr5-1545555-1546055	0.00464517	-3.99717	0.0170687	0.0344252	-2.76194	0.001	0.011
CD16 Mono	chr11-72739482-72739982	0.00464975	-1.49125	0.0885117	0.0154162	-2.62598	0.013	0.033
CD16 Mono	chr1-33295430-33295930	0.00466209	0.895008	0.00937365	0.00937365	1.24542	0.042	0.025
CD16 Mono	chr3-195079966-195080466	0.00467087	-1.93711	0.0601464	0.0338352	-2.57207	0.008	0.025
CD16 Mono	chr11-73994566-73995066	0.00468767	2.41217	0.0382867	0.00370172	1.7753	0.012	0.002
CD16 Mono	chr13-30662488-30662988	0.00470862	0.274553	0.356135	0.0493131	0.297698	0.19	0.162
CD16 Mono	chr20-8131929-8132429	0.00471395	0.43164	0.0496909	0.0496909	0.670014	0.117	0.097
CD16 Mono	chr2-29921437-29921937	0.004744	1.03032	0.00896662	0.0151729	1.29012	0.039	0.021
CD16 Mono	chr13-30845561-30846061	0.00474797	0.286598	0.0409367	0.0409367	0.331818	0.218	0.19
CD16 Mono	chr1-180611257-180611757	0.0047563	0.991857	0.0450863	0.00588908	1.53392	0.039	0.021
CD16 Mono	chr12-49580499-49580999	0.00475996	1.34169	0.0326079	0.0326079	1.55353	0.022	0.008
CD16 Mono	chr5-76479769-76480269	0.00477702	-2.15717	0.042058	0.0725135	-2.77838	0.004	0.016
CD16 Mono	chr17-80737330-80737830	0.00478882	1.28899	0.0314211	0.0314211	1.10904	0.027	0.012
CD16 Mono	chr12-26651518-26652018	0.00480566	2.03208	0.0330924	0.0423211	1.58615	0.015	0.003
CD16 Mono	chr11-2481242-2481742	0.00482203	0.767815	0.0471742	0.0837822	1.03746	0.057	0.037
CD16 Mono	chr14-102526030-102526530	0.00482603	-2.47223	0.0426127	0.0843829	-2.74402	0.004	0.016
CD16 Mono	chr17-1492060-1492560	0.00483416	-2.23763	0.0224111	0.00480098	-2.2932	0.005	0.018
CD16 Mono	chr7-155756253-155756753	0.00483651	1.49331	0.0456574	0.00933574	1.28269	0.021	0.009
CD16 Mono	chr3-184381527-184382027	0.00487382	1.17497	0.066062	0.00301769	1.28587	0.033	0.017
CD16 Mono	chr1-159937388-159937888	0.00488982	-2.89944	0.00776902	0.00951141	-3.42848	0.002	0.015
CD16 Mono	chr12-51266126-51266626	0.00489326	-3.14897	0.0242443	0.0242443	-2.29715	0.001	0.01
CD16 Mono	chr19-46753706-46754206	0.00490317	-1.58895	0.0261418	1.79545e-06	-1.21388	0.01	0.033
CD16 Mono	chr6-146354400-146354900	0.00490318	2.78083	0.00970435	0.000769386	2.52476	0.013	0.002
CD16 Mono	chr17-74639796-74640296	0.00490572	-0.894801	0.0278817	0.0278817	-0.66161	0.071	0.107
CD16 Mono	chr11-46113781-46114281	0.00491446	-3.30864	0.00374315	0.00374315	-3.13558	0.001	0.011
CD16 Mono	chr3-127320323-127320823	0.0049158	3.76446	0.166224	0.0189332	1.86621	0.01	0.001
CD16 Mono	chr15-99658003-99658503	0.00492159	1.95381	0.0264224	0.00410883	3.32061	0.019	0.005
CD16 Mono	chr10-108358728-108359228	0.00492344	-3.99717	0.000374635	0.000137217	-2.91423	0.001	0.01
CD16 Mono	chr19-49473421-49473921	0.0049297	1.21434	0.00422216	0.00828589	1.30534	0.031	0.014
CD16 Mono	chr2-156455313-156455813	0.00493635	-3.02042	0.0300702	0.0113346	-2.5932	0.002	0.012
CD16 Mono	chr8-56022558-56023058	0.00494922	2.7318	0.00554591	0.00222484	2.5194	0.01	0.002
CD16 Mono	chr1-25520405-25520905	0.00496275	-2.3763	0.0358126	0.0379683	-2.5565	0.004	0.019
CD16 Mono	chr13-59666503-59667003	0.00497527	1.1187	0.0369774	0.058602	0.957846	0.032	0.017
CD16 Mono	chrX-115690521-115691021	0.00498038	2.43731	0.0353021	0.110702	2.55149	0.012	0.002
CD16 Mono	chr11-45886003-45886503	0.00498043	-3.14897	0.0520811	0.00710707	-2.42791	0.001	0.014
CD16 Mono	chr1-33050042-33050542	0.00499588	1.72503	0.0469714	0.0245457	2.29587	0.017	0.007
CD16 Mono	chr19-53851731-53852231	0.00499848	0.660785	0.0196274	0.023018	0.748021	0.072	0.049
CD16 Mono	chr19-43597684-43598184	0.00500931	2.50646	0.0151498	0.0307797	2.65376	0.01	0.002
CD16 Mono	chr14-76151632-76152132	0.00501155	0.294446	0.0422522	0.0422522	0.438496	0.172	0.148
CD16 Mono	chr2-46364846-46365346	0.00501574	-3.38231	0.00842504	0.00842504	-2.61535	0.001	0.01
CD16 Mono	chr4-26987077-26987577	0.00508631	2.06049	0.0328709	0.0328709	3.10904	0.012	0.003
CD16 Mono	chr4-102561180-102561680	0.00510365	-3.80566	0.16127	0.0120763	-2.01122	0.001	0.01
CD16 Mono	chr2-177254369-177254869	0.00510733	-3.14897	0.00322856	0.00690806	-2.95539	0.002	0.011
CD16 Mono	chr7-44309628-44310128	0.0051239	-2.27353	0.0345316	0.0516878	-2.73519	0.003	0.015
CD16 Mono	chr3-123584372-123584872	0.00513496	0.676958	0.002419	0.002419	0.757397	0.067	0.047
CD16 Mono	chr8-143291140-143291640	0.00513584	0.382142	0.0270457	0.030997	0.61433	0.163	0.141
CD16 Mono	chr7-129780076-129780576	0.00517449	-2.48592	0.0479168	0.0479168	-2.32128	0.002	0.015
CD16 Mono	chr2-236545123-236545623	0.00519823	2.17543	0.0419859	0.0419859	2.95751	0.01	0.002
CD16 Mono	chr7-141660197-141660697	0.00521966	-0.919513	0.0830976	0.0238362	-0.828067	0.045	0.079
CD16 Mono	chr17-83079342-83079842	0.0052247	-0.648064	0.0088339	0.0196923	-0.630629	0.111	0.173
CD16 Mono	chr17-76000369-76000869	0.00522713	-2.22525	0.0397374	0.0551049	-2.80003	0.006	0.021
CD16 Mono	chr12-2034852-2035352	0.00523801	0.778573	0.0609288	0.0307925	0.75388	0.051	0.029
CD16 Mono	chr5-56676362-56676862	0.00525047	-3.23101	0.0469014	0.0900934	-2.08736	0.001	0.011
CD16 Mono	chr16-53208160-53208660	0.00527176	-0.880874	0.0148358	0.022301	-0.971984	0.058	0.093
CD16 Mono	chr8-101165186-101165686	0.00527234	1.23722	0.0890886	0.0185457	1.25088	0.031	0.012
CD16 Mono	chr15-61169827-61170327	0.0052749	-2.73649	0.0432774	0.0432774	-2.65101	0.002	0.012
CD16 Mono	chr13-28796572-28797072	0.00527854	1.49578	0.0269639	0.0269639	1.82949	0.019	0.009
CD16 Mono	chr19-49987064-49987564	0.0052817	0.240223	0.0513498	0.0417412	0.499581	0.205	0.191
CD16 Mono	chr13-97379334-97379834	0.00529409	-3.38231	0.00200731	0.000324418	-3.07807	0.001	0.011
CD16 Mono	chr4-39032162-39032662	0.00529904	-2.14677	0.0259685	0.00272009	-2.89339	0.006	0.021
CD16 Mono	chr12-117060880-117061380	0.00536147	-2.79288	0.0399346	0.0049456	-2.36521	0.003	0.014
CD16 Mono	chr20-724419-724919	0.00538691	2.3123	0.0261293	0.0261293	3.28419	0.01	0.002
CD16 Mono	chr19-3479786-3480286	0.00539841	-2.81961	0.0240134	0.0240134	-2.65784	0.002	0.015
CD16 Mono	chr2-240635617-240636117	0.00540013	-3.08159	0.0438698	0.0845606	-3.06769	0.003	0.016
CD16 Mono	chr11-66113450-66113950	0.00540958	2.55234	0.0129395	0.00959367	2.64837	0.012	0.003
CD16 Mono	chr1-203286654-203287154	0.0054365	0.694117	0.151366	0.0227481	0.782773	0.053	0.037
CD16 Mono	chr11-81070901-81071401	0.00545462	2.13482	0.027663	0.027663	2.00375	0.015	0.003
CD16 Mono	chr17-38706149-38706649	0.00546002	2.7318	0.00457718	0.0100567	2.85385	0.01	0.001
CD16 Mono	chr6-37007553-37008053	0.00546636	-0.806929	0.0449488	0.0449488	-0.594945	0.062	0.105
CD16 Mono	chr17-4481091-4481591	0.00547116	-4.24385	0.0181061	0.0181061	-2.97092	0.001	0.01
CD16 Mono	chr5-175478289-175478789	0.00548324	-1.2658	0.0428544	0.0353771	-1.03114	0.018	0.035
CD16 Mono	chr17-42155442-42155942	0.00548449	-2.40669	0.0267383	0.0358965	-1.97751	0.003	0.015
CD16 Mono	chr21-29182635-29183135	0.00548521	-3.23101	0.00262021	0.000162967	-2.82798	0.001	0.011
CD16 Mono	chr11-119315507-119316007	0.00551783	1.5404	0.0235179	0.0235179	1.22216	0.021	0.008
CD16 Mono	chr13-44049345-44049845	0.00551875	-3.80566	0.00272432	0.00272432	-2.77937	0.001	0.01
CD16 Mono	chr3-14143729-14144229	0.00552099	0.900014	0.0406477	0.042061	1.13529	0.036	0.025
CD16 Mono	chr2-100563262-100563762	0.00552689	-1.09061	0.0491186	0.0929416	-1.3356	0.035	0.084
CD16 Mono	chr2-96485981-96486481	0.00552859	-0.807894	0.00499682	0.00499682	-0.718994	0.073	0.11
CD16 Mono	chr11-67996961-67997461	0.00554109	0.319817	0.0581511	0.0175753	0.645282	0.221	0.175
CD16 Mono	chr10-132539465-132539965	0.00554133	-3.58478	0.00670915	0.0147142	-2.27168	0.001	0.011
CD16 Mono	chr2-237898570-237899070	0.00557424	0.270744	0.0762367	0.0400541	0.343789	0.228	0.194
CD16 Mono	chr7-29195368-29195868	0.00558848	1.45636	0.0475625	0.0867368	2.14316	0.019	0.01
CD16 Mono	chr5-73859672-73860172	0.00559103	0.89035	0.0260242	0.00476054	1.07613	0.049	0.028
CD16 Mono	chr7-151448285-151448785	0.00560395	0.8595	0.00659447	0.00659447	1.17519	0.045	0.029
CD16 Mono	chr17-82212081-82212581	0.00560689	1.67097	0.0418582	0.0592264	2.21749	0.019	0.006
CD16 Mono	chr4-42656072-42656572	0.00561049	-1.21405	0.033279	0.033279	-1.22058	0.026	0.05
CD16 Mono	chr18-23454924-23455424	0.00561552	-3.02042	0.0101077	0.0211892	-2.81149	0.002	0.011
CD16 Mono	chr5-180810961-180811461	0.00562561	-1.17147	0.439791	0.040348	-0.685737	0.026	0.042
CD16 Mono	chr16-11311101-11311601	0.00567925	-0.957397	0.0356904	0.0356904	-0.886829	0.033	0.068
CD16 Mono	chr3-125929077-125929577	0.00568487	-2.1067	0.0420575	0.0763078	-2.80306	0.004	0.017
CD16 Mono	chr15-96720192-96720692	0.0057036	-2.0629	0.0260633	0.0260633	-1.47159	0.006	0.018
CD16 Mono	chrX-47662190-47662690	0.00571982	-3.14897	0.0826549	0.026115	-2.07594	0.001	0.011
CD16 Mono	chr11-130070391-130070891	0.00574039	-1.73826	0.0494978	0.0494978	-1.64111	0.009	0.028
CD16 Mono	chr10-102773994-102774494	0.00574704	0.49871	0.110239	0.00827815	0.623747	0.089	0.067
CD16 Mono	chr14-105065805-105066305	0.00574795	0.945465	0.0700326	0.00774829	1.24627	0.032	0.018
CD16 Mono	chr10-49272525-49273025	0.0057482	-1.60789	0.119441	0.0128988	-2.29726	0.012	0.028
CD16 Mono	chr9-104784030-104784530	0.00575687	-2.21927	0.0244143	0.0227435	-2.99056	0.004	0.016
CD16 Mono	chr16-67000917-67001417	0.00577619	1.69843	0.0224628	0.0224628	1.76792	0.019	0.006
CD16 Mono	chr15-78300069-78300569	0.00580346	-2.96939	0.0101275	0.0101275	-2.73452	0.002	0.012
CD16 Mono	chr13-31424072-31424572	0.00580624	1.1975	0.000269226	0.000269226	1.30361	0.036	0.015
CD16 Mono	chr19-43562571-43563071	0.00583266	0.365243	0.00165375	0.00162564	0.547755	0.167	0.142
CD16 Mono	chr5-42994310-42994810	0.00583567	0.684693	0.113432	0.0318133	0.577112	0.074	0.05
CD16 Mono	chr20-53468599-53469099	0.00583799	-3.14897	0.0102678	0.0231367	-2.8589	0.001	0.01
CD16 Mono	chr12-93773047-93773547	0.00587359	0.202606	0.0223137	0.0223137	0.401067	0.253	0.234
CD16 Mono	chr11-26276758-26277258	0.00588558	1.15228	0.098349	0.0435831	1.32175	0.035	0.017
CD16 Mono	chr19-11375333-11375833	0.0058987	0.956683	0.0244823	0.0186352	0.857894	0.039	0.025
CD16 Mono	chr10-101397087-101397587	0.0058999	-2.77639	0.0374014	0.0374014	-2.68799	0.003	0.016
CD16 Mono	chr6-14757362-14757862	0.00590843	-3.23101	0.010686	0.0266254	-2.53195	0.002	0.01
CD16 Mono	chr5-96681027-96681527	0.00592239	-1.64356	0.073182	0.00654162	-2.54327	0.008	0.028
CD16 Mono	chr17-1580997-1581497	0.00592276	-2.8897	0.011428	0.011428	-3.21715	0.003	0.012
CD16 Mono	chr13-99322142-99322642	0.00595392	0.611236	0.0156593	0.0307859	0.913284	0.076	0.052
CD16 Mono	chr13-28471368-28471868	0.0059554	-1.03964	0.0180555	0.0381496	-1.09956	0.031	0.056
CD16 Mono	chr14-50773591-50774091	0.00596123	2.03208	0.0315947	0.0422951	2.5156	0.015	0.005
CD16 Mono	chr3-128133477-128133977	0.00596759	-2.47775	0.0708811	0.0402217	-2.25341	0.004	0.016
CD16 Mono	chr10-102450259-102450759	0.00598432	0.33577	0.017276	0.0382326	0.386097	0.146	0.122
CD16 Mono	chr11-119108104-119108604	0.00599785	1.73779	0.0367865	0.0608438	2.44716	0.013	0.007
CD16 Mono	chr5-72308733-72309233	0.00603173	1.85976	0.0245717	0.02315	2.87881	0.018	0.006
CD16 Mono	chr12-94171924-94172424	0.00603348	-1.50154	0.0790109	0.0031932	-2.51216	0.01	0.028
CD16 Mono	chr12-22268326-22268826	0.00605409	-3.4524	0.0435014	0.00359518	-2.57339	0.002	0.011
CD16 Mono	chr2-25294071-25294571	0.00605548	-2.58627	0.00869929	0.00697569	-2.75354	0.003	0.012
CD16 Mono	chr4-67886241-67886741	0.00606405	-1.49589	0.0428574	0.0900135	-1.02553	0.013	0.026
CD16 Mono	chr19-4260572-4261072	0.006085	1.45636	0.00579311	0.0115483	1.4926	0.02	0.008
CD16 Mono	chr3-125310738-125311238	0.00610178	1.5921	0.0773863	0.000194377	2.21417	0.017	0.009
CD16 Mono	chrX-48677371-48677871	0.0061058	-2.74594	0.0148982	0.0148982	-2.76407	0.003	0.011
CD16 Mono	chr5-103393332-103393832	0.00613105	-2.42506	0.0321815	0.0616287	-3.1869	0.003	0.016
CD16 Mono	chr10-117005038-117005538	0.00613116	1.4577	0.0676671	0.0487071	2.65431	0.025	0.012
CD16 Mono	chr18-35653726-35654226	0.00614427	-2.84715	0.0151528	0.0151528	-3.17494	0.002	0.017
CD16 Mono	chr22-24207959-24208459	0.00615755	-1.04794	0.157361	0.0151862	-0.569759	0.025	0.055
CD16 Mono	chr17-37760927-37761427	0.00617799	-2.02779	0.00685426	0.00658407	-1.374	0.006	0.019
CD16 Mono	chr20-32358707-32359207	0.00619966	1.17881	0.0437944	0.0409522	1.52107	0.024	0.011
CD16 Mono	chr6-47242397-47242897	0.00620852	0.209141	0.00284726	0.00396634	0.425991	0.241	0.226
CD16 Mono	chr1-245042604-245043104	0.00621663	0.93952	0.0314839	0.0314839	1.06701	0.047	0.026
CD16 Mono	chr1-87826594-87827094	0.00622002	-0.84813	0.0180956	0.0385959	-0.876707	0.045	0.079
CD16 Mono	chr22-46528064-46528564	0.0062243	-1.22421	0.27408	0.00862298	-0.683544	0.023	0.043
CD16 Mono	chr16-22948719-22949219	0.00628503	2.10126	0.115707	0.0455772	2.17476	0.013	0.005
CD16 Mono	chr12-110613783-110614283	0.00628745	-0.477365	0.0100565	0.0100565	-0.35735	0.198	0.26
CD16 Mono	chr1-20731158-20731658	0.00631145	-2.41583	0.0137334	0.0026344	-2.76913	0.004	0.014
CD16 Mono	chr1-229508171-229508671	0.0063198	0.284626	0.0242518	0.0427337	0.476022	0.217	0.185
CD16 Mono	chr3-108407795-108408295	0.00635638	0.891321	0.0039694	0.0039694	0.993742	0.045	0.029
CD16 Mono	chr14-59585804-59586304	0.00636467	0.712989	0.0487397	0.0941913	1.27593	0.062	0.038
CD16 Mono	chr3-121834872-121835372	0.00638932	0.187878	0.0478831	0.00607132	0.430731	0.327	0.301
CD16 Mono	chr1-45512511-45513011	0.00642126	1.25824	0.0814891	0.00043393	2.76053	0.032	0.014
CD16 Mono	chr14-67514993-67515493	0.00642309	1.25172	0.044968	0.044968	1.90344	0.027	0.014
CD16 Mono	chr7-26318940-26319440	0.00642382	-3.14897	0.00270038	6.08396e-05	-2.79046	0.001	0.012
CD16 Mono	chr4-81408743-81409243	0.00642827	-2.76424	0.00620801	0.0135195	-2.55433	0.002	0.011
CD16 Mono	chr18-56468397-56468897	0.00643157	0.5853	0.226537	0.00489896	0.607258	0.091	0.07
CD16 Mono	chr10-28405069-28405569	0.00644645	-1.76304	0.25113	0.0320863	-1.31907	0.008	0.029
CD16 Mono	chr1-150548777-150549277	0.00652591	-0.875732	0.314564	0.000739099	-0.610283	0.063	0.112
CD16 Mono	chr6-139183974-139184474	0.00652669	-1.95957	0.0631456	0.023237	-2.30685	0.004	0.021
CD16 Mono	chr19-27793172-27793672	0.00652996	0.710256	0.0203597	0.0663243	1.18301	0.062	0.044
CD16 Mono	chr21-32717935-32718435	0.00653358	0.767815	0.0244426	0.0244426	1.05478	0.047	0.031
CD16 Mono	chr2-155372899-155373399	0.00656273	2.13482	0.0499093	0.0812973	2.47019	0.016	0.003
CD16 Mono	chr2-8312882-8313382	0.00656325	-1.00281	0.0280082	0.0695271	-0.799188	0.032	0.072
CD16 Mono	chrX-132090328-132090828	0.00657621	-3.30864	0.0468004	0.00288547	-2.50613	0.001	0.012
CD16 Mono	chr16-84994162-84994662	0.00658833	-2.1042	0.0210032	0.0113379	-3.07065	0.004	0.021
CD16 Mono	chr10-113169938-113170438	0.00661609	-0.753203	0.0380943	0.0465351	-0.664287	0.077	0.13
CD16 Mono	chr6-42726492-42726992	0.00662832	-0.91218	0.0149266	0.0152679	-0.88224	0.053	0.094
CD16 Mono	chr1-3453055-3453555	0.00663865	1.25172	0.0196276	0.0313922	1.64615	0.022	0.009
CD16 Mono	chrX-49073805-49074305	0.00664178	-0.753073	0.00610955	0.00111876	-0.729091	0.078	0.118
CD16 Mono	chr10-119306532-119307032	0.00665173	-1.84	0.185023	0.0395087	-1.97204	0.006	0.025
CD16 Mono	chr6-42781771-42782271	0.00665444	-1.24149	0.00585826	0.00510068	-0.862774	0.02	0.046
CD16 Mono	chr18-48951221-48951721	0.00671794	1.03046	0.166969	0.015494	0.99683	0.027	0.018
CD16 Mono	chr19-16228930-16229430	0.00676535	-2.386	0.0375562	0.0375562	-1.8224	0.005	0.018
CD16 Mono	chr2-64204160-64204660	0.00679194	-1.2895	0.0382103	0.0604249	-0.976937	0.021	0.045
CD16 Mono	chr12-117070225-117070725	0.00680027	1.58093	0.042505	0.000470604	3.18096	0.019	0.007
CD16 Mono	chr1-202192757-202193257	0.00680499	2.9933	0.0422167	0.000429091	2.55646	0.01	0.001
CD16 Mono	chr3-139111771-139112271	0.00681739	2.12164	0.088499	0.0489065	2.21754	0.013	0.003
CD16 Mono	chr14-24634160-24634660	0.00682034	1.55686	0.0327707	0.0327707	1.29887	0.015	0.006
CD16 Mono	chr4-173301548-173302048	0.00682555	-3.30864	0.0265829	0.0544263	-2.662	0.001	0.011
CD16 Mono	chr1-119886110-119886610	0.00686937	-2.03739	0.00940144	0.0211557	-1.74834	0.005	0.019
CD16 Mono	chr7-11458735-11459235	0.00687366	-1.01369	0.039559	0.0123369	-1.31911	0.026	0.054
CD16 Mono	chr10-15419244-15419744	0.00688268	2.43731	0.0203611	0.0181531	2.32366	0.012	0.003
CD16 Mono	chr9-111482582-111483082	0.0068863	0.835941	0.0386262	0.0386262	0.873471	0.043	0.027
CD16 Mono	chr7-141979448-141979948	0.00690635	-3.30864	0.0203326	0.0203326	-2.69197	0.001	0.01
CD16 Mono	chr1-205711049-205711549	0.00698115	1.12319	0.0452293	0.0102019	1.34272	0.026	0.012
CD16 Mono	chr1-111616226-111616726	0.00698984	-0.916079	0.0010407	0.0010407	-0.774277	0.044	0.077
CD16 Mono	chr5-174951116-174951616	0.00699946	-2.23763	0.0497786	0.0497786	-2.41359	0.003	0.014
CD16 Mono	chr16-4660454-4660954	0.00702007	-3.64429	0.182207	0.039279	-2.28619	0.001	0.011
CD16 Mono	chr8-102790943-102791443	0.00702627	-1.27528	0.0461098	0.00262718	-1.11449	0.022	0.05
CD16 Mono	chr3-172449626-172450126	0.00703543	-2.66831	0.0163087	0.0328532	-2.43402	0.002	0.01
CD16 Mono	chr7-41704361-41704861	0.0070681	2.24549	0.0630998	0.0359368	2.43261	0.012	0.003
CD16 Mono	chr3-156671464-156671964	0.00707099	2.17543	0.0137557	1.33958e-05	2.81527	0.011	0.003
CD16 Mono	chr10-71373073-71373573	0.00710885	2.16736	0.0487925	0.0931712	2.83411	0.01	0.002
CD16 Mono	chr1-117572476-117572976	0.00711517	1.49119	0.0553095	0.0133639	1.29877	0.023	0.008
CD16 Mono	chr1-192866170-192866670	0.00712596	1.69611	0.79422	0.00529436	0.442832	0.021	0.007
CD16 Mono	chr1-150568830-150569330	0.0071509	1.38709	0.126626	0.0350351	2.13397	0.024	0.014
CD16 Mono	chr1-94411148-94411648	0.00717025	-1.54156	0.0174369	0.0174369	-1.19426	0.012	0.029
CD16 Mono	chr16-83993898-83994398	0.00718699	-1.63497	0.0130624	0.0130624	-1.52618	0.008	0.027
CD16 Mono	chr2-205948009-205948509	0.00719037	1.65277	0.00383549	0.00383549	1.33866	0.017	0.006
CD16 Mono	chr4-76950419-76950919	0.00719741	-1.67456	0.02504	0.058246	-1.90127	0.012	0.026
CD16 Mono	chr13-28611535-28612035	0.00722994	-1.58355	0.114239	0.0350523	-1.38175	0.01	0.029
CD16 Mono	chr11-397141-397641	0.0072643	0.550784	0.429229	0.0173009	0.641533	0.062	0.044
CD16 Mono	chr19-13821196-13821696	0.00727475	-2.76424	0.0340535	0.0340535	-1.92358	0.002	0.011
CD16 Mono	chr13-50457377-50457877	0.00730347	-1.88603	0.0129509	0.0290945	-1.58961	0.007	0.024
CD16 Mono	chrX-153944437-153944937	0.00732936	-1.51304	0.12651	0.0314112	-0.846993	0.012	0.029
CD16 Mono	chr1-156892234-156892734	0.0073331	-1.12047	0.324981	0.042396	-0.869334	0.032	0.067
CD16 Mono	chr12-79347647-79348147	0.00734797	-2.8897	0.0165492	0.0165492	-3.15291	0.002	0.012
CD16 Mono	chr16-67832942-67833442	0.00735313	-3.58478	0.000778647	0.0016227	-2.59481	0.001	0.01
CD16 Mono	chr3-37855303-37855803	0.00736709	-1.38597	0.0175968	0.0175968	-1.10729	0.017	0.038
CD16 Mono	chr16-85735097-85735597	0.00738137	1.34169	0.11388	0.00907537	2.16906	0.019	0.01
CD16 Mono	chr11-125452593-125453093	0.00738611	1.41949	0.0171927	0.00873408	1.26059	0.02	0.008
CD16 Mono	chr21-14383500-14384000	0.00738763	0.402429	0.0400853	0.0367953	0.581983	0.141	0.096
CD16 Mono	chr11-78575166-78575666	0.00746014	1.26991	0.0410164	0.0410164	1.61668	0.025	0.011
CD16 Mono	chr2-68909713-68910213	0.0074702	1.1377	0.0261916	0.0261916	1.60552	0.024	0.011
CD16 Mono	chr19-40348243-40348743	0.00748797	-0.4853	0.015948	0.015948	-0.490104	0.219	0.292
CD16 Mono	chr14-33792626-33793126	0.00752317	-2.0544	0.0341702	0.0635985	-3.00231	0.004	0.017
CD16 Mono	chr1-47388694-47389194	0.00753911	1.99663	0.0283555	0.0283555	1.93258	0.011	0.003
CD16 Mono	chr17-42459816-42460316	0.00756868	-2.74594	0.00636732	1.525e-05	-2.82964	0.002	0.014
CD16 Mono	chr14-63435216-63435716	0.00757236	-1.8642	0.119997	0.00119215	-1.97952	0.004	0.018
CD16 Mono	chr7-17679995-17680495	0.007599	-1.21732	0.164305	0.00403203	-0.853764	0.023	0.049
CD16 Mono	chr1-114755849-114756349	0.0076224	2.34685	0.015877	0.0252306	2.24871	0.01	0.002
CD16 Mono	chr3-49929622-49930122	0.00762772	0.334142	0.0272631	0.0272631	0.369851	0.126	0.104
CD16 Mono	chr21-43938994-43939494	0.00762845	0.426938	0.0652145	0.0331266	0.673708	0.108	0.079
CD16 Mono	chr13-20136749-20137249	0.00766231	-2.36268	0.0311814	0.0591913	-2.7389	0.003	0.015
CD16 Mono	chr5-10704889-10705389	0.00768568	-1.27992	0.0413916	0.0413916	-1.13316	0.02	0.045
CD16 Mono	chr4-15002149-15002649	0.00768638	-0.409231	0.0453299	0.084768	-0.344191	0.269	0.334
CD16 Mono	chr8-143578118-143578618	0.00769378	-0.667304	0.036888	0.0330749	-0.870458	0.099	0.15
CD16 Mono	chr2-7719825-7720325	0.00774518	1.77378	0.0719754	0.00116559	2.24467	0.018	0.006
CD16 Mono	chr1-44684576-44685076	0.00778082	2.24549	0.0194915	0.0390023	3.00391	0.013	0.002
CD16 Mono	chr14-21106923-21107423	0.00780501	0.466781	0.0157243	0.0157243	0.470848	0.104	0.085
CD16 Mono	chr1-27625053-27625553	0.00781256	0.651971	0.0250238	0.0484521	0.908839	0.061	0.047
CD16 Mono	chr6-41970440-41970940	0.00783671	-0.616156	0.0659772	0.0354333	-0.586679	0.098	0.146
CD16 Mono	chr3-63874752-63875252	0.00784692	1.86279	0.0385628	0.07277	3.29931	0.012	0.003
CD16 Mono	chr18-48851373-48851873	0.00786079	-1.81404	0.0443375	0.117955	-1.57106	0.007	0.021
CD16 Mono	chr7-56051954-56052454	0.00786353	0.876268	0.0133415	0.0133415	1.08434	0.048	0.029
CD16 Mono	chr10-5977360-5977860	0.00786734	-0.901939	0.0306962	0.0303232	-0.981034	0.048	0.072
CD16 Mono	chr1-41751969-41752469	0.00787014	-0.555871	0.0520021	0.0043678	-0.751771	0.121	0.186
CD16 Mono	chr19-6678507-6679007	0.00787021	-1.89489	0.0433158	5.949e-07	-1.22759	0.006	0.021
CD16 Mono	chr3-185768465-185768965	0.00787924	1.37412	0.0119737	0.0374702	1.60751	0.018	0.008
CD16 Mono	chr10-20039961-20040461	0.00788759	-3.23101	0.0168289	0.0360248	-2.91938	0.001	0.01
CD16 Mono	chr10-15088603-15089103	0.00789525	0.415354	0.0211074	0.0211074	0.735656	0.101	0.079
CD16 Mono	chr9-19142396-19142896	0.00791548	-2.66831	0.012673	0.0268111	-3.0095	0.002	0.012
CD16 Mono	chr12-112418646-112419146	0.00792001	-0.787475	0.0443468	0.0443468	-0.818404	0.073	0.107
CD16 Mono	chr22-31217155-31217655	0.00792533	1.7427	0.137466	0.000354199	2.13695	0.016	0.006
CD16 Mono	chr14-22981369-22981869	0.00793026	2.34685	0.0340804	0.0340804	2.42203	0.01	0.002
CD16 Mono	chr5-150793263-150793763	0.00794541	1.67458	0.0340575	0.0495155	3.2852	0.015	0.005
CD16 Mono	chr12-112870574-112871074	0.00798237	0.978655	0.00226307	0.00295546	1.17796	0.037	0.019
CD16 Mono	chr6-154202273-154202773	0.00799211	-2.0544	0.0655782	0.0439377	-2.21968	0.004	0.016
CD16 Mono	chr1-184052069-184052569	0.00802131	1.37412	0.0319546	0.05973	1.6136	0.023	0.011
CD16 Mono	chr4-184680591-184681091	0.00804088	-3.30864	0.00356704	0.00805193	-3.05394	0.001	0.01
CD16 Mono	chr5-177472570-177473070	0.0081139	-2.61664	0.0159824	0.00307772	-2.35115	0.003	0.014
CD16 Mono	chr22-19942455-19942955	0.00813915	-1.58355	0.108873	0.0100649	-1.11228	0.01	0.027
CD16 Mono	chr15-39781569-39782069	0.00817532	1.5404	0.0241023	0.0241023	1.34598	0.022	0.009
CD16 Mono	chr4-83334609-83335109	0.00819881	0.876612	0.0527029	0.0367535	1.09805	0.036	0.026
CD16 Mono	chr13-33033511-33034011	0.0082057	2.16736	0.0494405	0.0494405	3.01355	0.011	0.002
CD16 Mono	chr1-238476850-238477350	0.00821078	-3.06197	0.00577665	0.0129559	-2.95031	0.002	0.01
CD16 Mono	chr17-5500180-5500680	0.00821443	-3.58478	0.000778647	0.0016227	-2.59481	0.001	0.01
CD16 Mono	chr1-87131661-87132161	0.00822599	0.758015	0.0222996	0.0129512	1.21578	0.061	0.035
CD16 Mono	chr15-56243136-56243636	0.00823696	-1.20686	0.0341806	0.0341806	-0.759535	0.023	0.041
CD16 Mono	chr20-4151885-4152385	0.00824016	0.975438	0.0326217	0.0108396	1.29352	0.03	0.015
CD16 Mono	chr3-86563311-86563811	0.00824553	1.65277	0.00578473	0.00578473	1.84687	0.017	0.006
CD16 Mono	chr11-15577560-15578060	0.0082848	-1.44014	0.0262195	0.00080909	-1.06963	0.013	0.031
CD16 Mono	chr1-161750046-161750546	0.00834237	0.853641	0.00442908	0.00434498	1.0257	0.047	0.025
CD16 Mono	chrX-19810745-19811245	0.00834665	1.26581	0.0438617	0.0438617	2.05967	0.021	0.011
CD16 Mono	chr10-73785562-73786062	0.00836728	0.293039	8.13864e-05	1.06647e-05	0.417909	0.17	0.138
CD16 Mono	chr20-33261915-33262415	0.00839204	1.07754	0.0349073	0.0349073	1.85945	0.035	0.018
CD16 Mono	chr19-11538522-11539022	0.00839447	-3.80566	0.00272432	0.00272432	-2.77937	0.001	0.01
CD16 Mono	chr2-11701250-11701750	0.00841468	-2.23763	0.0463845	0.0642657	-2.30389	0.004	0.016
CD16 Mono	chr13-46181952-46182452	0.00841788	-1.13612	0.0255427	0.00653547	-1.26656	0.03	0.052
CD16 Mono	chr19-37217388-37217888	0.00841846	-1.02076	0.0235092	0.014708	-0.885127	0.037	0.07
CD16 Mono	chr4-184792840-184793340	0.00842503	-1.06894	0.0152127	0.00193281	-1.23764	0.023	0.046
CD16 Mono	chr11-118771865-118772365	0.00844941	2.17543	0.0161236	0.0227801	1.9315	0.011	0.003
CD16 Mono	chr5-146447554-146448054	0.00845169	-0.745882	0.0617104	0.0100271	-0.567987	0.076	0.12
CD16 Mono	chr7-37920336-37920836	0.00845408	1.13063	0.115448	0.00139898	1.41576	0.026	0.012
CD16 Mono	chr10-96716404-96716904	0.00845686	-1.83436	0.0463136	0.0057007	-2.91007	0.006	0.019
CD16 Mono	chr4-174613946-174614446	0.00845726	0.738901	0.0475499	0.0010473	0.781614	0.063	0.038
CD16 Mono	chr10-61941185-61941685	0.00846034	0.479009	0.0103366	0.0103366	0.569122	0.093	0.069
CD16 Mono	chr2-37670804-37671304	0.00854371	1.35066	0.00678622	0.0158104	1.29958	0.022	0.011
CD16 Mono	chr2-111641563-111642063	0.00858908	-1.48019	0.132566	7.03737e-05	-0.941694	0.011	0.031
CD16 Mono	chr19-55460917-55461417	0.00859293	0.982633	0.0476675	0.0476675	1.18945	0.035	0.023
CD16 Mono	chr1-241918854-241919354	0.00859734	-1.46395	0.156424	0.00242715	-1.00114	0.013	0.033
CD16 Mono	chr5-177405759-177406259	0.00859898	0.80874	0.00368687	0.00368687	1.00455	0.054	0.032
CD16 Mono	chr3-149476108-149476608	0.00861757	-0.980282	0.0349133	0.0375129	-1.43578	0.035	0.062
CD16 Mono	chr2-64807308-64807808	0.00862542	-3.14897	0.0182126	0.0182126	-2.57274	0.001	0.01
CD16 Mono	chr1-15833238-15833738	0.00862864	-1.3913	0.0480962	0.0132855	-0.909182	0.016	0.033
CD16 Mono	chr20-1802234-1802734	0.00863937	1.12319	0.0202237	0.0308717	0.963708	0.029	0.017
CD16 Mono	chr22-38724850-38725350	0.00865029	1.14346	0.0176638	0.0143299	1.67466	0.029	0.012
CD16 Mono	chr22-22882208-22882708	0.00875004	0.357168	0.0137354	0.012364	0.533737	0.133	0.107
CD16 Mono	chr5-62305906-62306406	0.00876234	0.20048	0.0407425	0.0969599	0.417367	0.326	0.305
CD16 Mono	chr19-17610354-17610854	0.00876767	-2.11005	0.0113705	0.00111166	-1.91148	0.005	0.02
CD16 Mono	chr8-143608919-143609419	0.0087817	-1.21535	0.072248	0.0305282	-0.934684	0.021	0.049
CD16 Mono	chr2-85057581-85058081	0.00883457	0.806008	0.112472	0.00670339	1.41375	0.053	0.031
CD16 Mono	chr11-65060907-65061407	0.00883533	-1.55025	0.018675	0.018675	-1.36409	0.009	0.027
CD16 Mono	chr14-70655382-70655882	0.008873	0.590929	0.00696621	0.0140786	0.795925	0.07	0.05
CD16 Mono	chr20-40681083-40681583	0.00887665	1.3237	0.0622336	0.00095921	2.63051	0.028	0.01
CD16 Mono	chr19-571546-572046	0.0089123	1.39186	0.0299714	0.0304816	1.62226	0.015	0.007
CD16 Mono	chr11-96343095-96343595	0.00891842	-0.604018	0.00472153	0.0105971	-0.411869	0.101	0.15
CD16 Mono	chr20-17796009-17796509	0.00894058	1.92982	0.0279849	0.0535866	2.92112	0.012	0.003
CD16 Mono	chr22-38572109-38572609	0.00894328	1.75843	0.0586406	0.0279676	2.18702	0.015	0.005
CD16 Mono	chr1-150973648-150974148	0.00895752	1.67458	0.0387305	0.00575581	2.43235	0.019	0.007
CD16 Mono	chr21-39083505-39084005	0.00896467	-1.27356	0.0225569	0.0387951	-1.32798	0.015	0.035
CD16 Mono	chr5-157484810-157485310	0.00897796	-3.58312	0.00346617	0.00346617	-3.39194	0.001	0.012
CD16 Mono	chr10-17238656-17239156	0.00898575	-1.63497	0.124083	0.00982498	-1.24229	0.01	0.027
CD16 Mono	chr11-88102462-88102962	0.00899385	1.00542	0.0338173	0.0116299	1.45763	0.036	0.021
CD16 Mono	chr17-82036873-82037373	0.00899921	0.510533	0.0862383	0.00080085	0.595655	0.078	0.062
CD16 Mono	chr14-74611716-74612216	0.0090131	1.78612	0.035368	0.035368	1.58271	0.012	0.005
CD16 Mono	chr5-87151206-87151706	0.00902009	-2.76424	0.0482819	0.0482819	-1.89981	0.002	0.01
CD16 Mono	chr16-68328559-68329059	0.00904761	0.747192	0.031961	0.031961	0.942651	0.051	0.033
CD16 Mono	chr19-5803901-5804401	0.00905045	0.63126	0.105732	0.0337775	0.763485	0.069	0.045
CD16 Mono	chr8-94553956-94554456	0.00905867	1.24125	0.0140677	0.0140677	1.12879	0.024	0.011
CD16 Mono	chr12-119937978-119938478	0.00906346	1.41148	0.0461715	0.0461715	1.61918	0.016	0.008
CD16 Mono	chr2-218010199-218010699	0.00908272	-1.61387	0.010241	0.00431282	-1.11406	0.009	0.027
CD16 Mono	chr4-109815226-109815726	0.00912141	-0.630602	0.035463	0.035463	-0.369367	0.104	0.154
CD16 Mono	chr6-146770226-146770726	0.00912864	2.37616	0.0142255	0.00521298	2.52336	0.012	0.003
CD16 Mono	chr3-38138349-38138849	0.0091966	-0.699553	0.0139554	0.0139554	-0.615633	0.081	0.121
CD16 Mono	chr10-119209401-119209901	0.00920221	-2.23763	0.0278743	0.0278743	-2.54164	0.004	0.014
CD16 Mono	chr4-13484139-13484639	0.00921584	0.181149	0.0138003	0.0138003	0.489032	0.317	0.292
CD16 Mono	chr2-231052796-231053296	0.00922408	0.435519	0.0544427	0.015759	0.757969	0.103	0.077
CD16 Mono	chr1-165914110-165914610	0.00926056	1.05955	0.0251485	0.0257667	1.70139	0.027	0.014
CD16 Mono	chr1-115091486-115091986	0.00926371	1.41148	0.0351502	0.0695776	1.52528	0.018	0.01
CD16 Mono	chr7-20474006-20474506	0.00926884	-2.34217	0.0272356	0.0230897	-2.0883	0.003	0.012
CD16 Mono	chr1-226064729-226065229	0.00927716	0.963016	0.0250935	0.00778581	1.16473	0.029	0.016
CD16 Mono	chrX-72109672-72110172	0.00930149	-2.96939	0.0243489	0.0243489	-2.44917	0.002	0.011
CD16 Mono	chr9-33517358-33517858	0.00932115	-3.23101	0.00304465	0.00432693	-2.91656	0.001	0.011
CD16 Mono	chr7-28329933-28330433	0.00933009	-2.3763	0.043575	0.0458032	-2.31995	0.005	0.016
CD16 Mono	chr13-32586834-32587334	0.0093571	-0.991145	0.00153804	0.00167593	-0.76236	0.036	0.075
CD16 Mono	chr12-118120752-118121252	0.00937294	0.928367	0.0388165	0.0388165	0.993408	0.028	0.016
CD16 Mono	chr2-101883803-101884303	0.00937776	-1.69944	0.860527	0.00766247	-0.285546	0.007	0.021
CD16 Mono	chr2-109031082-109031582	0.0094159	-2.96939	0.112526	0.037687	-1.61995	0.002	0.011
CD16 Mono	chr15-70462986-70463486	0.00942441	0.215267	0.00399307	0.0098317	0.346531	0.258	0.227
CD16 Mono	chr1-6209072-6209572	0.00943988	0.618913	0.0087771	0.0087771	0.934493	0.059	0.04
CD16 Mono	chr6-90544017-90544517	0.00944252	1.54784	0.00287955	0.00287955	1.85588	0.018	0.007
CD16 Mono	chr12-101470859-101471359	0.00944388	1.19494	0.0270102	0.0583081	1.73879	0.021	0.008
CD16 Mono	chr2-113089881-113090381	0.00945812	1.50217	0.0344284	0.0669354	1.4876	0.017	0.008
CD16 Mono	chr10-54593995-54594495	0.00945848	-3.23101	0.01759	0.01759	-2.69154	0.002	0.011
CD16 Mono	chr1-183655421-183655921	0.00945849	-1.59064	0.00104505	0.00104505	-1.31893	0.008	0.028
CD16 Mono	chr2-30702662-30703162	0.00946306	-1.17568	0.159035	0.0103315	-0.731782	0.021	0.041
CD16 Mono	chr6-110415372-110415872	0.00948283	0.756805	0.00733461	0.00733461	1.10167	0.044	0.029
CD16 Mono	chr22-44729560-44730060	0.00948603	1.86497	0.614427	0.0295235	0.774118	0.016	0.006
CD16 Mono	chr9-69174975-69175475	0.00948634	-1.93711	0.0498578	0.0638606	-2.87795	0.008	0.027
CD16 Mono	chr11-10302642-10303142	0.00949958	-0.63611	0.0418626	0.0418626	-0.573973	0.083	0.122
CD16 Mono	chr15-63093536-63094036	0.00950903	-1.87732	0.0313628	0.0313628	-1.12446	0.006	0.019
CD16 Mono	chr18-62586121-62586621	0.00952183	1.41583	0.181493	0.0467881	2.00027	0.018	0.007
CD16 Mono	chr12-121793491-121793991	0.00956745	0.605815	0.00481949	0.00180687	0.949124	0.065	0.045
CD16 Mono	chr18-35502026-35502526	0.00957513	-1.08927	0.0126184	0.0126184	-0.909061	0.024	0.049
CD16 Mono	chr4-139178353-139178853	0.00959505	-1.05616	0.033655	0.0283211	-0.714833	0.035	0.067
CD16 Mono	chr13-33303870-33304370	0.0095954	-2.47775	0.0342137	0.0678181	-2.25761	0.003	0.014
CD16 Mono	chr6-149111667-149112167	0.00960539	1.58225	0.138944	0.0490684	1.99468	0.013	0.005
CD16 Mono	chr14-31371593-31372093	0.00960769	1.73779	0.04337	0.00296255	1.62796	0.011	0.006
CD16 Mono	chr19-12793329-12793829	0.0096086	-0.543303	0.0255111	0.0255111	-0.362395	0.144	0.206
CD16 Mono	chr7-151088714-151089214	0.00963229	-0.868797	0.0362392	0.0362392	-0.811193	0.056	0.102
CD16 Mono	chr3-123194427-123194927	0.00965306	2.70933	0.0119817	0.00314881	3.03599	0.011	0.002
CD16 Mono	chr3-23239151-23239651	0.00966992	-2.04303	0.0369157	0.0540851	-2.72781	0.004	0.017
CD16 Mono	chr2-98134081-98134581	0.00967658	-0.609863	0.0343054	0.0343054	-0.620243	0.11	0.157
CD16 Mono	chr7-101729348-101729848	0.00968219	-2.16288	0.0220096	0.0075609	-2.98812	0.005	0.016
CD16 Mono	chr15-55250356-55250856	0.00968771	0.482227	0.122559	0.0407816	1.1702	0.097	0.07
CD16 Mono	chr4-15400838-15401338	0.00968934	0.701486	0.0552512	0.0294363	0.647149	0.052	0.035
CD16 Mono	chr19-12791207-12791707	0.00971472	-0.335179	0.107743	0.0159245	-0.424083	0.343	0.418
CD16 Mono	chr5-180814125-180814625	0.00974826	-1.3091	0.0265427	0.109	-1.76425	0.019	0.042
CD16 Mono	chr15-23039365-23039865	0.0097586	-0.519335	0.108256	0.00524968	-0.259949	0.144	0.193
CD16 Mono	chr8-125284216-125284716	0.00976432	2.43731	0.0111461	0.00108449	3.05408	0.011	0.002
CD16 Mono	chr8-17929904-17930404	0.00977675	-3.14897	0.00532553	0.0116973	-2.66049	0.001	0.01
CD16 Mono	chr18-51668069-51668569	0.009812	1.81269	0.0253396	0.00860726	3.22169	0.015	0.005
CD16 Mono	chr2-207792098-207792598	0.00982505	-2.55276	0.0116633	0.0119442	-3.07079	0.002	0.014
CD16 Mono	chr2-96637235-96637735	0.00984956	1.04396	0.0135379	0.0393899	1.41821	0.029	0.015
CD16 Mono	chr16-9102333-9102833	0.0098714	0.676958	0.101125	0.00539552	0.927238	0.045	0.031
CD16 Mono	chr19-40571095-40571595	0.00988369	-2.30776	0.0283762	0.0547681	-2.18725	0.003	0.014
CD16 Mono	chr12-72273157-72273657	0.00990077	-2.96939	0.0202513	0.0202513	-2.84858	0.002	0.014
CD16 Mono	chr2-217398822-217399322	0.00996089	0.976183	0.0200362	0.0200362	1.15891	0.045	0.026
CD16 Mono	chr16-68082253-68082753	0.00999167	-2.58627	0.00794981	6.1312e-05	-2.66813	0.003	0.011
CD16 Mono	chr7-50467962-50468462	0.00999246	-1.64356	0.0101069	0.0127923	-1.4543	0.01	0.028
CD16 Mono	chr12-4421462-4421962	0.0100211	-2.27353	0.0204612	0.00155012	-2.98665	0.003	0.014
CD16 Mono	chr8-143455083-143455583	0.0100229	2.06848	0.0295997	0.0356106	2.06537	0.011	0.003
CD16 Mono	chr19-19861018-19861518	0.0100342	-2.8897	0.0380357	0.0718519	-2.53132	0.002	0.011
CD16 Mono	chr8-11853895-11854395	0.0100416	-1.93852	0.0529113	0.00782254	-1.26007	0.006	0.019
CD16 Mono	chr10-6176516-6177016	0.0100515	-3.06197	0.185498	0.00514953	-1.92718	0.001	0.012
CD16 Mono	chr18-55585974-55586474	0.0100648	-3.23101	0.00386373	0.00757223	-2.78058	0.001	0.01
CD16 Mono	chr6-26271254-26271754	0.0100655	-0.961651	0.00117748	0.00117748	-0.934335	0.042	0.075
CD16 Mono	chr3-179149476-179149976	0.0101111	1.02654	0.015463	0.015463	1.69134	0.027	0.014
CD16 Mono	chr20-40770941-40771441	0.0101233	-1.57362	0.0834052	0.0418557	-2.19624	0.006	0.019
CD16 Mono	chr12-121190345-121190845	0.0101458	-0.957397	0.0201326	0.0201326	-0.72717	0.039	0.072
CD16 Mono	chr1-185157590-185158090	0.0101596	-1.18835	0.06403	0.0213595	-0.685944	0.018	0.037
CD16 Mono	chr11-107590927-107591427	0.0101631	1.99663	0.5477	0.00572745	0.915868	0.012	0.005
CD16 Mono	chr6-143678235-143678735	0.0101654	-1.60109	0.0833487	0.0339543	-2.46432	0.012	0.027
CD16 Mono	chr15-82952461-82952961	0.0101835	-3.14897	0.00865048	0.00865048	-2.80818	0.002	0.011
CD16 Mono	chr5-180787844-180788344	0.0102228	2.06049	0.0432246	0.0318792	2.26416	0.012	0.003
CD16 Mono	chr9-73173558-73174058	0.0102359	-2.04303	0.0439133	0.0398972	-2.46535	0.004	0.015
CD16 Mono	chr17-75688500-75689000	0.0102382	-1.56155	0.0423691	0.00785137	-1.42518	0.011	0.028
CD16 Mono	chr4-80072057-80072557	0.0102397	-1.2248	0.121835	0.0303916	-0.828011	0.021	0.044
CD16 Mono	chr19-3168785-3169285	0.0102541	1.11292	0.0457359	0.0457359	1.69105	0.016	0.009
CD16 Mono	chr13-51815054-51815554	0.0102619	-1.44014	0.0598637	0.0453058	-1.78183	0.015	0.032
CD16 Mono	chr20-32823013-32823513	0.0102855	-2.1067	0.0341126	0.04029	-2.9552	0.004	0.018
CD16 Mono	chr10-100267474-100267974	0.0102868	-1.29876	0.0419295	0.0419295	-1.80045	0.025	0.044
CD16 Mono	chr21-46605999-46606499	0.0102969	-0.777576	0.0312618	0.0312618	-0.750184	0.05	0.085
CD16 Mono	chr19-675470-675970	0.010302	2.65015	0.0136931	0.0280955	2.74946	0.011	0.002
CD16 Mono	chr6-150153147-150153647	0.0103089	-4.08417	0.0358672	0.0358672	-2.84566	0.001	0.01
CD16 Mono	chr2-156490464-156490964	0.0103483	2.08436	0.0257259	0.0390157	3.13424	0.016	0.003
CD16 Mono	chr1-53945157-53945657	0.010353	0.54642	0.00835499	0.000470904	0.691656	0.089	0.068
CD16 Mono	chr5-14996896-14997396	0.0103544	0.614369	0.26047	0.0359104	0.638619	0.052	0.036
CD16 Mono	chr6-35494082-35494582	0.0103706	2.12164	0.0195249	0.0386638	3.21238	0.012	0.003
CD16 Mono	chr3-141230950-141231450	0.0103709	0.852846	0.138538	0.0122253	0.687337	0.044	0.029
CD16 Mono	chr18-76450854-76451354	0.0104093	-1.74441	0.0704921	0.00432424	-2.17587	0.006	0.02
CD16 Mono	chr10-21534467-21534967	0.010443	0.897465	0.0227347	0.0227347	0.953948	0.046	0.025
CD16 Mono	chr14-89276354-89276854	0.0104794	-2.20593	0.0435249	0.0435249	-2.94246	0.004	0.015
CD16 Mono	chr2-37871754-37872254	0.0104952	1.97783	0.0314121	0.0418151	2.98533	0.013	0.003
CD16 Mono	chr15-92160896-92161396	0.0105079	-1.61387	0.00941585	0.0201142	-1.56342	0.008	0.027
CD16 Mono	chr2-31980645-31981145	0.0105156	0.473968	0.0571368	0.0303969	0.468451	0.11	0.077
CD16 Mono	chr20-50276031-50276531	0.0105534	0.390588	0.0425958	0.0425958	0.598335	0.103	0.082
CD16 Mono	chr7-148618075-148618575	0.010561	-3.30864	0.131927	0.000824739	-2.26537	0.001	0.01
CD16 Mono	chr11-108009412-108009912	0.0105626	-1.40946	0.0237219	0.0237219	-0.951396	0.01	0.026
CD16 Mono	chr9-99748206-99748706	0.0106072	-2.27353	0.0382987	0.0399672	-2.49432	0.004	0.018
CD16 Mono	chr10-124117749-124118249	0.010612	2.3123	0.055372	0.000144149	2.16718	0.01	0.002
CD16 Mono	chr6-52605788-52606288	0.0106142	1.86279	0.0284735	9.14862e-05	2.77258	0.012	0.005
CD16 Mono	chr2-64681656-64682156	0.0106413	2.06049	0.0319984	0.0319984	2.46003	0.012	0.003
CD16 Mono	chr4-138392628-138393128	0.010645	0.898661	0.013608	0.013608	1.06289	0.03	0.018
CD16 Mono	chr6-32973020-32973520	0.010657	-2.02779	0.0518859	0.000688632	-2.35261	0.007	0.019
CD16 Mono	chr1-149884854-149885354	0.0106717	0.575012	0.030521	0.030521	0.822573	0.067	0.05
CD16 Mono	chr8-63200016-63200516	0.0106829	-0.683055	0.0401988	0.0522502	-0.731052	0.075	0.104
CD16 Mono	chr3-129822641-129823141	0.010683	0.926608	0.0357584	0.0126066	1.45712	0.033	0.016
CD16 Mono	chr7-116573415-116573915	0.0107437	2.58009	0.0221146	0.0435428	2.41436	0.01	0.002
CD16 Mono	chr19-33064727-33065227	0.010745	-2.2531	0.281395	0.0485155	-1.29241	0.004	0.016
CD16 Mono	chr4-1855420-1855920	0.0107541	1.0861	0.0404827	0.0570053	1.01162	0.03	0.016
CD16 Mono	chr1-12149845-12150345	0.010768	2.06848	0.0428355	0.0428355	2.33795	0.01	0.003
CD16 Mono	chr1-192445793-192446293	0.0107896	-1.82332	0.0186964	0.0186964	-1.47724	0.006	0.02
CD16 Mono	chr3-68057598-68058098	0.0107978	-3.06197	0.00412772	0.00495216	-2.70236	0.001	0.01
CD16 Mono	chr7-137454166-137454666	0.0108462	1.3237	0.0431336	0.0431336	1.55362	0.023	0.009
CD16 Mono	chr10-124656464-124656964	0.0108957	-2.66831	0.0340141	0.0340141	-2.78411	0.002	0.01
CD16 Mono	chr6-15469394-15469894	0.0109031	-2.36268	0.0200836	0.0238504	-2.50324	0.003	0.012
CD16 Mono	chr20-47497338-47497838	0.0109074	-3.38231	0.0391422	0.000332197	-2.63012	0.001	0.01
CD16 Mono	chr14-50008870-50009370	0.0109113	-2.8897	0.0449938	0.0471853	-2.43664	0.003	0.011
CD16 Mono	chrX-44903073-44903573	0.0109381	-2.48592	0.0206337	0.0212991	-2.56308	0.002	0.011
CD16 Mono	chr3-129121950-129122450	0.0109647	0.97046	0.039591	0.039591	1.75213	0.029	0.017
CD16 Mono	chr11-67404682-67405182	0.0109704	1.41583	0.00731563	0.00731563	1.38563	0.02	0.009
CD16 Mono	chr14-88049210-88049710	0.0109722	-1.37754	0.00340621	0.00340621	-1.28168	0.016	0.04
CD16 Mono	chr2-74514611-74515111	0.0109823	-3.06197	0.0157251	0.0103618	-2.17878	0.002	0.011
CD16 Mono	chr1-160708035-160708535	0.0109835	0.528237	0.0271999	0.0271999	0.628578	0.074	0.058
CD16 Mono	chr1-167267751-167268251	0.0109845	1.05651	0.0620061	0.0172636	1.02688	0.034	0.016
CD16 Mono	chr4-48331591-48332091	0.011018	-2.21927	0.0215069	0.0421138	-3.23438	0.004	0.015
CD16 Mono	chr9-93673146-93673646	0.0110187	2.37616	0.00313751	0.00313751	1.76166	0.011	0.003
CD16 Mono	chr13-50127335-50127835	0.0110331	-1.36189	0.0286208	0.0795005	-1.2761	0.018	0.043
CD16 Mono	chr4-83125636-83126136	0.0110423	-1.70042	0.0121224	0.0470703	-1.33438	0.008	0.027
CD16 Mono	chr9-36127778-36128278	0.0110602	0.555631	0.0310876	0.0310876	0.999976	0.056	0.043
CD16 Mono	chr7-20214747-20215247	0.0110805	-3.14897	0.00500813	0.00500813	-3.0062	0.001	0.01
CD16 Mono	chr7-30504732-30505232	0.0110855	-0.390108	0.337011	0.00281888	-0.135216	0.255	0.323
CD16 Mono	chr15-57025596-57026096	0.0111172	-2.67781	0.0230278	0.0230278	-2.8755	0.002	0.014
CD16 Mono	chr14-75577624-75578124	0.0111277	-0.87811	0.0322406	0.0322406	-0.841325	0.038	0.073
CD16 Mono	chr9-133359605-133360105	0.0111334	-2.26454	0.0194364	0.0185766	-2.62178	0.003	0.012
CD16 Mono	chr18-2897588-2898088	0.0111366	-2.87046	0.017117	0.024861	-2.28544	0.002	0.01
CD16 Mono	chr10-1938989-1939489	0.0111539	2.3123	0.0400959	0.000142704	2.23877	0.011	0.002
CD16 Mono	chr19-42560513-42561013	0.0111695	2.50646	0.0645586	0.0462764	2.09082	0.01	0.002
CD16 Mono	chr10-123999888-124000388	0.011171	1.58093	0.000565335	0.000722737	1.59204	0.019	0.007
CD16 Mono	chr16-68069980-68070480	0.0112213	1.76269	0.0342982	0.0342982	2.25791	0.011	0.003
CD16 Mono	chr19-53869752-53870252	0.0112246	-1.29516	0.0560447	0.0486301	-1.28553	0.02	0.04
CD16 Mono	chr19-7730500-7731000	0.0112442	2.10179	0.0252018	0.0252018	2.52184	0.012	0.005
CD16 Mono	chr4-105057995-105058495	0.0112615	-1.79009	0.131189	0.0321058	-1.34422	0.006	0.02
CD16 Mono	chr17-30026619-30027119	0.0112662	2.17543	0.0271075	0.0271075	2.73504	0.011	0.002
CD16 Mono	chrX-10769115-10769615	0.0112934	-3.06197	0.00619298	0.013405	-2.48909	0.001	0.01
CD16 Mono	chr4-2815386-2815886	0.0113187	-3.14897	0.0177614	0.0177614	-2.98064	0.002	0.01
CD16 Mono	chr5-76180715-76181215	0.0113447	-1.3226	0.0483779	0.0483779	-1.1665	0.017	0.034
CD16 Mono	chr2-174699925-174700425	0.0113462	1.0973	0.226472	0.0410004	0.968803	0.024	0.012
CD16 Mono	chr12-107759344-107759844	0.0114028	-1.15826	0.0280891	0.0398085	-1.21337	0.021	0.045
CD16 Mono	chr17-27332706-27333206	0.0114085	-0.430505	0.0343802	0.0343802	-0.439787	0.219	0.285
CD16 Mono	chr10-89332236-89332736	0.0114734	-1.3148	0.00190862	0.00190862	-1.11783	0.013	0.035
CD16 Mono	chr10-97498548-97499048	0.0114938	-0.534114	0.00409014	0.00414395	-0.384181	0.171	0.211
CD16 Mono	chr8-119416073-119416573	0.0115047	0.984694	0.00568154	0.00568154	1.11051	0.036	0.021
CD16 Mono	chr2-144445270-144445770	0.0115392	-2.61664	0.0348335	0.0348335	-1.95656	0.003	0.014
CD16 Mono	chr1-236066759-236067259	0.0115809	-0.598285	0.0379188	0.0379188	-0.503639	0.088	0.137
CD16 Mono	chr5-141412694-141413194	0.0115868	1.55663	0.0777925	0.0377664	2.40425	0.024	0.008
CD16 Mono	chr10-30540255-30540755	0.0115971	-1.19201	0.0400294	0.0400294	-0.831191	0.021	0.044
CD16 Mono	chr4-85707791-85708291	0.0116064	-2.96939	0.0130145	0.0292487	-2.91796	0.001	0.011
CD16 Mono	chr7-100049543-100050043	0.0116272	-0.809832	0.0341189	0.0341189	-0.513965	0.061	0.104
CD16 Mono	chr3-32392891-32393391	0.0116539	-2.55276	0.0102426	5.48757e-05	-2.92557	0.003	0.012
CD16 Mono	chr12-103840321-103840821	0.0117079	-2.1042	0.0174922	0.01942	-1.44187	0.005	0.016
CD16 Mono	chr12-89646120-89646620	0.0117149	-2.26454	0.0152353	0.000165163	-2.60822	0.002	0.015
CD16 Mono	chr1-231865340-231865840	0.011722	-1.25348	0.181464	0.00678952	-2.38942	0.018	0.041
CD16 Mono	chr1-226100815-226101315	0.011729	0.673356	0.133293	0.00443253	0.907815	0.034	0.023
CD16 Mono	chr5-80927176-80927676	0.0117565	-2.58627	0.147116	0.0262717	-1.90829	0.002	0.01
CD16 Mono	chr7-105690979-105691479	0.0117855	1.04478	0.0308648	0.0546632	1.26601	0.026	0.014
CD16 Mono	chr18-21857803-21858303	0.0118332	-2.73649	0.0316691	0.0977316	-2.62451	0.002	0.012
CD16 Mono	chr7-44635336-44635836	0.0118426	-0.837519	0.0200417	0.0217081	-0.731444	0.06	0.105
CD16 Mono	chr20-4814694-4815194	0.011885	-0.619949	0.020628	0.020628	-0.581128	0.13	0.177
CD16 Mono	chr1-167715333-167715833	0.0119508	-0.745231	0.0969637	0.00637248	-0.492488	0.052	0.081
CD16 Mono	chr19-19865523-19866023	0.0119691	-0.622417	0.149962	0.0122523	-0.382915	0.107	0.155
CD16 Mono	chr2-235766126-235766626	0.012017	1.45636	0.0399604	0.0399604	1.38586	0.02	0.008
CD16 Mono	chr9-71692261-71692761	0.0120279	1.01841	0.0431041	0.0431041	1.35867	0.028	0.012
CD16 Mono	chr9-92978324-92978824	0.0120421	1.35066	0.00487334	0.0116809	1.72773	0.019	0.008
CD16 Mono	chr20-2840457-2840957	0.0120618	0.369537	0.0343902	0.0343902	0.586284	0.105	0.086
CD16 Mono	chr1-157956744-157957244	0.0120665	-2.81961	0.0243138	0.0243138	-2.24909	0.002	0.011
CD16 Mono	chr1-31548822-31549322	0.0120791	-0.818855	0.00753418	0.00753418	-0.800945	0.048	0.078
CD16 Mono	chr1-21338454-21338954	0.0121131	-1.31154	0.169699	0.0202312	-2.28799	0.02	0.04
CD16 Mono	chr5-57499303-57499803	0.0121174	-3.06197	0.00670823	0.00670823	-2.70837	0.001	0.01
CD16 Mono	chr11-35205318-35205818	0.0121246	-2.48592	0.0484868	0.0484868	-2.38842	0.003	0.015
CD16 Mono	chr10-102773213-102773713	0.0121263	-1.16518	0.083665	0.0121724	-0.720321	0.02	0.038
CD16 Mono	chr10-7471871-7472371	0.0121419	1.45412	0.00163456	0.00163456	1.60818	0.017	0.007
CD16 Mono	chr1-7669379-7669879	0.012185	-2.15717	0.0265503	0.0541665	-1.72977	0.004	0.018
CD16 Mono	chr5-128537597-128538097	0.0121872	0.835941	0.0229207	0.0452368	1.50329	0.04	0.029
CD16 Mono	chr2-143034256-143034756	0.0121876	0.474314	0.00345996	0.00323433	0.740422	0.092	0.067
CD16 Mono	chr11-67366863-67367363	0.0121911	-1.19569	0.00853733	0.0176696	-1.01535	0.019	0.037
CD16 Mono	chr5-169635886-169636386	0.0121975	1.07642	0.0479288	0.0479288	1.02465	0.027	0.012
CD16 Mono	chr5-141591977-141592477	0.0122056	-1.08855	0.0263233	0.0274433	-1.27419	0.023	0.052
CD16 Mono	chr1-36285377-36285877	0.0122056	-1.25253	0.00341551	0.00151077	-1.13027	0.018	0.038
CD16 Mono	chr8-42171550-42172050	0.0122219	0.559924	0.0223662	0.0145121	0.693631	0.065	0.046
CD16 Mono	chr9-105141668-105142168	0.0122227	-1.14185	0.10323	0.00405256	-2.71581	0.018	0.036
CD16 Mono	chr13-24583782-24584282	0.0122411	1.05552	0.0376903	0.0026602	1.96277	0.032	0.019
CD16 Mono	chr16-2532726-2533226	0.0122479	0.476437	0.576178	0.0225656	0.244897	0.087	0.068
CD16 Mono	chrX-49032966-49033466	0.0122552	0.720736	0.0261206	0.0261206	0.977238	0.037	0.023
CD16 Mono	chr9-7052468-7052968	0.0122584	1.16373	0.0195218	0.0195218	1.76868	0.02	0.01
CD16 Mono	chr3-119582100-119582600	0.0122774	0.982633	0.00185911	0.00185911	1.07284	0.028	0.016
CD16 Mono	chr7-47578778-47579278	0.0122894	-2.41583	0.0220014	0.0431133	-2.63408	0.003	0.015
CD16 Mono	chr6-14889139-14889639	0.0123269	-1.20951	0.112767	0.0262047	-2.63288	0.017	0.037
CD16 Mono	chr12-78863783-78864283	0.0123376	1.76269	0.0423029	0.0423029	2.8883	0.011	0.005
CD16 Mono	chr1-66336543-66337043	0.0123456	-1.0722	0.0120829	0.0104888	-1.01327	0.027	0.049
CD16 Mono	chr4-56434793-56435293	0.0123794	0.821642	0.0403697	0.0532645	1.26705	0.038	0.019
CD16 Mono	chr9-136999314-136999814	0.0123845	0.635114	0.430437	0.022592	0.50551	0.049	0.033
CD16 Mono	chr9-133476482-133476982	0.0124196	-1.32072	0.0476153	0.0920028	-1.12807	0.017	0.042
CD16 Mono	chr1-223811596-223812096	0.0124968	-3.14897	0.0064942	0.0064942	-3.03201	0.001	0.011
CD16 Mono	chr13-112968891-112969391	0.0125548	-2.58627	0.0286856	0.0586786	-2.38945	0.002	0.011
CD16 Mono	chr12-110592379-110592879	0.012561	-1.89489	0.0551964	0.033695	-1.1976	0.005	0.021
CD16 Mono	chr11-65487518-65488018	0.0125661	-0.5684	0.0117932	0.0244656	-0.518213	0.126	0.177
CD16 Mono	chr1-97848266-97848766	0.0125893	0.796508	0.031442	0.0266621	0.949616	0.045	0.024
CD16 Mono	chr3-150925832-150926332	0.0125978	-2.11005	0.716747	0.0190406	-0.638009	0.004	0.02
CD16 Mono	chr11-115709261-115709761	0.0126336	0.415213	0.0799653	0.047869	0.516677	0.119	0.093
CD16 Mono	chr21-43812500-43813000	0.0126466	-1.24664	0.348398	0.0352073	-0.588368	0.016	0.038
CD16 Mono	chrX-109357673-109358173	0.0126549	-2.66831	0.0133603	0.0275689	-2.66426	0.002	0.01
CD16 Mono	chr7-28142549-28143049	0.0127383	-2.26454	0.037618	0.037618	-2.69962	0.002	0.011
CD16 Mono	chr10-15035217-15035717	0.0127399	-0.84061	0.0262689	0.0386577	-0.577432	0.051	0.082
CD16 Mono	chr2-112823906-112824406	0.012755	-3.06197	0.00412772	0.00495216	-2.70236	0.001	0.01
CD16 Mono	chr7-83947235-83947735	0.0127908	-2.55276	0.0106986	0.0117289	-3.10079	0.002	0.012
CD16 Mono	chr12-116302573-116303073	0.0128028	-1.50154	0.069833	0.0115781	-2.62527	0.009	0.027
CD16 Mono	chr8-66439361-66439861	0.012808	1.26991	0.0177182	0.0177182	1.64201	0.02	0.009
CD16 Mono	chr5-172795357-172795857	0.0128152	-1.43754	0.0441803	0.0767271	-1.0349	0.013	0.026
CD16 Mono	chr21-17793764-17794264	0.0128786	-1.40187	0.0957837	0.0291584	-2.24919	0.008	0.024
CD16 Mono	chr12-52871705-52872205	0.0129017	-1.73826	0.102891	0.000444659	-1.07243	0.009	0.025
CD16 Mono	chr1-85259479-85259979	0.0129248	0.209412	0.0459137	0.0137724	0.316807	0.175	0.164
CD16 Mono	chr6-71250235-71250735	0.0129735	0.721838	0.0271256	0.0271256	1.07122	0.052	0.031
CD16 Mono	chrX-21438743-21439243	0.0129752	1.49869	0.0104076	0.0104076	1.89446	0.018	0.007
CD16 Mono	chr6-154509397-154509897	0.0129875	1.80164	0.0243571	0.0243571	1.72259	0.012	0.006
CD16 Mono	chr7-99897763-99898263	0.012989	-2.49927	0.040513	0.040513	-2.14237	0.002	0.01
CD16 Mono	chr1-207321835-207322335	0.0129908	-0.86709	0.0486111	0.0486111	-0.808913	0.04	0.085
CD16 Mono	chr19-45058849-45059349	0.013074	-3.46021	0.113078	0.038522	-1.89208	0.001	0.01
CD16 Mono	chr11-68837553-68838053	0.0131202	-2.40669	0.0223063	0.00898037	-1.97362	0.002	0.011
CD16 Mono	chr22-37590453-37590953	0.0131368	-0.745882	0.0388853	0.0388853	-0.778215	0.075	0.107
CD16 Mono	chr4-83731511-83732011	0.0131486	-2.58627	0.0157676	0.0254837	-2.40157	0.002	0.01
CD16 Mono	chr8-130302511-130303011	0.0131774	-2.66831	0.0156131	0.0156131	-2.72655	0.002	0.011
CD16 Mono	chr1-15495061-15495561	0.0131871	2.28768	0.0268878	0.000200243	1.78893	0.01	0.002
CD16 Mono	chr11-16814390-16814890	0.013208	1.78612	0.0310855	0.0596958	3.05897	0.016	0.003
CD16 Mono	chr17-38670773-38671273	0.0132148	1.94218	0.0445011	0.0445011	2.29551	0.01	0.003
CD16 Mono	chr11-33893808-33894308	0.0132174	-0.814691	0.039042	0.0542784	-0.637431	0.05	0.076
CD16 Mono	chr17-1717600-1718100	0.0132409	0.549402	0.0201397	0.0201397	0.8396	0.069	0.05
CD16 Mono	chr19-16386564-16387064	0.0132618	1.21136	0.154916	0.0489397	2.22773	0.024	0.011
CD16 Mono	chr9-112180916-112181416	0.0132721	-1.95957	0.084653	0.0453166	-2.36454	0.005	0.021
CD16 Mono	chr6-83068019-83068519	0.0132829	-1.07795	0.337753	0.0265851	-0.788862	0.026	0.045
CD16 Mono	chr20-62735325-62735825	0.0132976	0.724878	0.0496479	0.0496479	0.905275	0.044	0.027
CD16 Mono	chr3-197735834-197736334	0.0133077	-2.55276	0.0459411	0.0459411	-2.37387	0.003	0.015
CD16 Mono	chr1-150558811-150559311	0.0133244	-1.12026	0.149201	0.0132121	-2.64669	0.021	0.054
CD16 Mono	chr8-100150344-100150844	0.0133311	0.335483	0.00850492	0.00850492	0.48537	0.145	0.12
CD16 Mono	chr18-3603322-3603822	0.0133612	-1.08035	0.0438243	0.0438243	-0.961917	0.022	0.046
CD16 Mono	chr5-78985062-78985562	0.0133677	0.53228	0.00877394	0.0492408	0.781749	0.082	0.063
CD16 Mono	chr17-75271579-75272079	0.0133889	-1.60816	0.0850647	0.00568471	-2.17011	0.007	0.027
CD16 Mono	chr7-142556717-142557217	0.0134136	-2.16288	0.0913982	0.0114498	-2.26926	0.002	0.015
CD16 Mono	chr4-184331709-184332209	0.0134375	0.7168	0.113308	0.007295	0.604211	0.049	0.032
CD16 Mono	chr13-58579384-58579884	0.0134394	1.56354	0.0263154	0.0263154	1.5059	0.02	0.009
CD16 Mono	chr16-89571445-89571945	0.0134733	-3.90459	0.0441902	0.0441902	-2.70141	0.001	0.01
CD16 Mono	chr4-85778236-85778736	0.0134929	0.94042	0.0234693	0.0234693	0.851488	0.035	0.02
CD16 Mono	chr10-6062254-6062754	0.0134986	-3.23101	0.00721401	0.0157086	-2.55635	0.001	0.01
CD16 Mono	chr11-73979926-73980426	0.0135238	-0.870381	0.011894	0.0267247	-0.738145	0.05	0.084
CD16 Mono	chr18-47930389-47930889	0.0135647	-0.536718	0.0365127	0.0365127	-0.432019	0.15	0.202
CD16 Mono	chr4-151014466-151014966	0.0135742	1.72503	0.00865546	0.00865546	1.58948	0.016	0.006
CD16 Mono	chr7-50207661-50208161	0.0135796	-1.24496	0.00461891	0.00530707	-1.23437	0.016	0.038
CD16 Mono	chr6-17577390-17577890	0.0136123	2.24549	0.0503597	0.0261994	2.1147	0.011	0.002
CD16 Mono	chr20-2351790-2352290	0.0136272	-0.797328	0.382953	0.00185842	-0.361123	0.048	0.075
CD16 Mono	chr8-55984083-55984583	0.0136306	-2.36268	0.0395621	0.0758398	-2.37622	0.004	0.015
CD16 Mono	chr12-89648828-89649328	0.0136717	-2.36268	0.017918	0.0133272	-2.96849	0.003	0.012
CD16 Mono	chr1-218498906-218499406	0.0136845	1.23547	0.0385639	0.0385639	1.29342	0.02	0.009
CD16 Mono	chr9-1012960-1013460	0.0136914	0.944336	0.00399632	0.00399632	1.1249	0.03	0.018
CD16 Mono	chr17-18025535-18026035	0.0137057	-1.69997	0.0259901	0.0280144	-1.32312	0.008	0.021
CD16 Mono	chr8-99663434-99663934	0.0137324	-2.16288	0.0188968	0.00130659	-3.0553	0.003	0.014
CD16 Mono	chr1-21334636-21335136	0.0137361	-1.20278	0.0388969	0.0685368	-1.36383	0.02	0.038
CD16 Mono	chr13-76711492-76711992	0.0137446	-1.7993	0.0406915	0.00629991	-3.48926	0.006	0.023
CD16 Mono	chr17-45221614-45222114	0.0137675	0.579497	0.0700528	0.0144071	0.724812	0.063	0.043
CD16 Mono	chr1-6245032-6245532	0.0137865	0.440142	0.00857329	0.00857329	0.502129	0.074	0.058
CD16 Mono	chr10-14658157-14658657	0.0138814	-1.3913	0.317087	0.000844978	-0.78277	0.016	0.034
CD16 Mono	chr11-36380651-36381151	0.0138896	0.939497	0.011545	0.0003594	0.855496	0.027	0.017
CD16 Mono	chr11-66608178-66608678	0.0138955	1.78612	0.142743	0.0220093	2.098	0.01	0.005
CD16 Mono	chr14-75609864-75610364	0.0139224	-0.984423	0.0666151	0.0168001	-0.615899	0.031	0.054
CD16 Mono	chr10-27743224-27743724	0.0139362	-1.80613	0.0174874	0.0174874	-1.43278	0.008	0.023
CD16 Mono	chr20-8790387-8790887	0.0139539	1.49578	0.0692506	0.0377684	1.4667	0.02	0.006
CD16 Mono	chr6-44247871-44248371	0.0139867	-1.64848	0.0143566	0.0143566	-1.6545	0.009	0.023
CD16 Mono	chr16-66603814-66604314	0.0140216	0.860748	0.00322362	0.00322362	1.26641	0.043	0.021
CD16 Mono	chr16-72788394-72788894	0.0140701	-2.74594	0.0075018	0.000376462	-2.74046	0.002	0.011
CD16 Mono	chr1-40691408-40691908	0.014074	-0.466127	0.0217277	0.0217277	-0.411232	0.221	0.288
CD16 Mono	chr1-239898044-239898544	0.01408	0.722567	0.0911626	0.0330119	0.891316	0.049	0.032
CD16 Mono	chr12-68686638-68687138	0.0141117	0.234397	0.0597347	0.0194629	0.44031	0.147	0.139
CD16 Mono	chr19-51124645-51125145	0.0141942	-0.777319	0.0343701	0.0221157	-0.928272	0.048	0.08
CD16 Mono	chr12-66214174-66214674	0.0141998	-2.87046	0.0269599	0.0269599	-2.46572	0.001	0.011
CD16 Mono	chr6-138654541-138655041	0.0142247	-2.87046	0.0202154	0.0202154	-2.67217	0.001	0.011
CD16 Mono	chr5-112420215-112420715	0.0142341	1.49331	0.0184973	0.010342	1.68685	0.02	0.009
CD16 Mono	chr18-35972298-35972798	0.0143027	0.227512	0.0269417	0.000390602	0.476981	0.21	0.195
CD16 Mono	chr11-104705762-104706262	0.0143359	0.543968	0.0389828	0.0389828	0.672346	0.074	0.058
CD16 Mono	chr2-98444620-98445120	0.0143541	0.634088	0.0190659	0.0190659	0.954972	0.048	0.035
CD16 Mono	chr1-157106414-157106914	0.014368	-0.784284	0.0327417	0.0327417	-0.513505	0.057	0.09
CD16 Mono	chr17-21099672-21100172	0.0143951	-2.87046	0.0195528	0.0195528	-2.28755	0.002	0.011
CD16 Mono	chr14-68268114-68268614	0.0144144	0.791713	0.0490966	0.0478268	1.11034	0.035	0.021
CD16 Mono	chr8-144095956-144096456	0.0144191	-2.96939	0.0841648	0.00394066	-1.84585	0.002	0.01
CD16 Mono	chr10-91908100-91908600	0.0144466	1.17597	0.0417976	0.0217877	0.941561	0.023	0.012
CD16 Mono	chr9-124536647-124537147	0.0144759	-2.1042	0.0238253	0.00605646	-2.42002	0.004	0.015
CD16 Mono	chr11-2489038-2489538	0.0145045	-2.55276	0.0216972	0.0427375	-2.69308	0.002	0.012
CD16 Mono	chr12-110583693-110584193	0.0145489	1.84773	0.0436918	0.0436918	2.58564	0.011	0.003
CD16 Mono	chr4-103091529-103092029	0.0145517	1.45502	0.012094	0.0229491	1.38041	0.016	0.006
CD16 Mono	chr7-20194584-20195084	0.014618	-1.50856	0.127987	0.0135514	-2.14069	0.01	0.024
CD16 Mono	chr10-74379425-74379925	0.0146471	-2.96939	0.00531319	0.0114835	-2.58226	0.001	0.01
CD16 Mono	chr7-91347304-91347804	0.0146609	-1.97915	0.0328613	0.0035479	-2.58421	0.003	0.014
CD16 Mono	chr6-138161669-138162169	0.0146944	-1.62973	0.122366	0.0267697	-2.22491	0.01	0.021
CD16 Mono	chr12-54579634-54580134	0.0147062	0.505601	0.361129	0.0356233	0.723237	0.054	0.038
CD16 Mono	chr7-64999268-64999768	0.0147361	0.495104	0.045002	0.045002	0.721947	0.071	0.053
CD16 Mono	chr22-36277624-36278124	0.0147385	0.714809	0.0144141	0.0301443	0.930261	0.046	0.026
CD16 Mono	chr12-53220827-53221327	0.014766	0.232663	0.0453704	0.0130429	0.341273	0.168	0.138
CD16 Mono	chr15-63277111-63277611	0.014787	-0.739062	0.0503715	0.00222558	-0.785961	0.075	0.111
CD16 Mono	chr22-19974399-19974899	0.0147932	1.78564	0.0239119	0.0255102	1.5033	0.015	0.006
CD16 Mono	chr11-115759777-115760277	0.0148041	-1.41031	0.0122087	0.0122087	-1.78991	0.011	0.029
CD16 Mono	chr1-39902175-39902675	0.0148223	-1.21857	0.00808116	0.0192435	-1.03418	0.023	0.045
CD16 Mono	chr14-75127417-75127917	0.0148262	1.66381	0.0267059	0.0435207	1.59594	0.011	0.005
CD16 Mono	chr12-40464051-40464551	0.0149687	2.37616	0.0256593	0.0495479	2.65835	0.011	0.002
CD16 Mono	chr15-64731219-64731719	0.014971	1.05955	0.0929622	0.0227191	0.869405	0.024	0.012
CD16 Mono	chr3-158107150-158107650	0.0150002	-3.14897	0.0487114	0.0487114	-2.56164	0.002	0.01
CD16 Mono	chr18-79245463-79245963	0.0150036	-1.41031	0.244771	0.028055	-2.00684	0.011	0.029
CD16 Mono	chr5-148343725-148344225	0.0150046	0.932396	0.0175072	0.0175072	1.1274	0.039	0.024
CD16 Mono	chr10-22606132-22606632	0.0150876	-1.10368	0.0256204	0.0256204	-1.34687	0.026	0.044
CD16 Mono	chr6-111354001-111354501	0.0151066	1.00934	0.0451762	0.0459765	1.00685	0.034	0.019
CD16 Mono	chr11-68036878-68037378	0.0152153	-0.590627	0.0319899	0.00155972	-0.73372	0.092	0.145
CD16 Mono	chr9-127361570-127362070	0.0152166	-2.55276	0.0180026	0.0359915	-2.80826	0.002	0.012
CD16 Mono	chr12-10213299-10213799	0.0152191	0.130542	0.0826883	0.042662	0.225877	0.287	0.256
CD16 Mono	chr8-140099544-140100044	0.0152294	-2.96939	0.00381489	0.000551671	-2.57837	0.002	0.01
CD16 Mono	chr6-162185298-162185798	0.015233	-2.23763	0.0929837	0.0396896	-2.01975	0.004	0.014
CD16 Mono	chr17-57440854-57441354	0.0152791	-1.15123	0.0501124	0.0296891	-1.05037	0.026	0.046
CD16 Mono	chr2-174039667-174040167	0.0152861	-0.425443	0.0114059	0.0175476	-0.317869	0.212	0.273
CD16 Mono	chr22-17776534-17777034	0.0152958	-2.52501	0.0145496	0.0145496	-2.16155	0.002	0.01
CD16 Mono	chr5-32443789-32444289	0.0153184	-0.89292	0.0424215	0.0424215	-0.558118	0.036	0.069
CD16 Mono	chr22-45604206-45604706	0.0153219	-2.61664	0.0961216	0.0254606	-2.61183	0.002	0.011
CD16 Mono	chr22-49942803-49943303	0.0153402	-3.06197	0.0137334	0.024991	-2.46611	0.002	0.01
CD16 Mono	chr14-75063816-75064316	0.0153476	-0.726073	0.00826319	0.0100614	-0.546741	0.073	0.114
CD16 Mono	chr17-75771146-75771646	0.0153757	1.94218	0.0245828	0.0245828	2.99017	0.012	0.002
CD16 Mono	chr15-72372408-72372908	0.015384	1.85976	0.0254261	0.029225	1.5726	0.011	0.003
CD16 Mono	chr17-534034-534534	0.0154355	-0.763231	0.0177966	0.0086792	-0.65681	0.063	0.095
CD16 Mono	chr10-43418043-43418543	0.01544	0.560411	0.0205167	0.0205167	0.537704	0.064	0.045
CD16 Mono	chr15-70362865-70363365	0.0155001	2.03208	0.0420853	0.0609902	2.55332	0.011	0.003
CD16 Mono	chr9-134381384-134381884	0.0155126	1.15914	0.00791799	0.00791799	1.32548	0.022	0.012
CD16 Mono	chr16-23596113-23596613	0.015536	0.244858	0.0089549	0.0089549	0.421753	0.179	0.155
CD16 Mono	chr1-184152415-184152915	0.0155708	-1.1626	0.0341348	0.0502638	-1.26567	0.021	0.035
CD16 Mono	chr15-74511509-74512009	0.0155911	1.85523	0.00366566	0.00366566	1.54715	0.011	0.003
CD16 Mono	chr4-20359701-20360201	0.0156218	1.78612	0.0472355	0.0472355	1.71515	0.01	0.005
CD16 Mono	chr7-37732191-37732691	0.0156544	0.684693	0.00135261	0.00135261	0.861393	0.055	0.036
CD16 Mono	chr16-2429040-2429540	0.0156729	-0.440084	0.0228604	0.0228604	-0.432507	0.223	0.288
CD16 Mono	chr17-21512937-21513437	0.0156851	0.766412	0.0396518	0.0396518	0.956052	0.033	0.02
CD16 Mono	chr9-27591001-27591501	0.0156861	-1.2672	0.142071	0.0193226	-2.23228	0.013	0.032
CD16 Mono	chr1-62082655-62083155	0.0157421	2.06049	0.0379539	0.0746537	2.39804	0.011	0.003
CD16 Mono	chrX-41334788-41335288	0.0157467	0.355001	0.0123892	0.0226338	0.631253	0.106	0.095
CD16 Mono	chr11-35319456-35319956	0.0158076	1.92982	0.0375395	0.0695785	2.68062	0.013	0.003
CD16 Mono	chr2-151239560-151240060	0.0158279	-2.04303	0.0427157	0.0745757	-2.5698	0.003	0.012
CD16 Mono	chr1-94805780-94806280	0.0158351	1.27812	0.104319	2.69605e-05	2.32705	0.024	0.009
CD16 Mono	chr9-80690542-80691042	0.0158643	1.50217	0.27634	0.0346404	1.11206	0.016	0.008
CD16 Mono	chr12-130425370-130425870	0.0158839	-3.30864	0.0577456	0.0221061	-3.0901	0.001	0.011
CD16 Mono	chr17-64992270-64992770	0.0158952	-2.17079	0.0298581	0.0567685	-2.72984	0.003	0.012
CD16 Mono	chr4-76197777-76198277	0.0159012	2.10179	0.0163659	0.0329853	3.03283	0.01	0.002
CD16 Mono	chr4-83013366-83013866	0.0159354	0.613634	0.0181596	0.0181596	0.965231	0.043	0.033
CD16 Mono	chr11-87397212-87397712	0.015996	-1.8642	0.0526475	0.028277	-2.34339	0.005	0.017
CD16 Mono	chr9-27574173-27574673	0.0160432	0.87492	0.00145815	0.00145815	0.975262	0.032	0.017
CD16 Mono	chr18-2606265-2606765	0.0160646	-2.55276	0.0209388	0.0297557	-2.59007	0.003	0.011
CD16 Mono	chr12-54219960-54220460	0.0160971	-1.20201	0.0265429	0.0265429	-1.08274	0.019	0.042
CD16 Mono	chr2-108588577-108589077	0.0161939	-1.69093	0.0344027	0.00445431	-2.54653	0.005	0.019
CD16 Mono	chr1-19511071-19511571	0.016201	-1.69883	0.0280948	0.0280948	-1.3068	0.007	0.023
CD16 Mono	chr9-123349785-123350285	0.0162082	1.54784	0.0330108	0.00533246	1.20069	0.019	0.006
CD16 Mono	chr1-84620827-84621327	0.0162307	0.326467	0.0278377	0.0537872	0.577071	0.144	0.113
CD16 Mono	chr5-139488227-139488727	0.0163115	-1.4216	0.0269936	0.0356706	-1.22232	0.01	0.024
CD16 Mono	chr2-27032654-27033154	0.0163446	0.375008	0.025027	0.0125708	0.615745	0.107	0.086
CD16 Mono	chr9-84174349-84174849	0.0163479	1.10859	0.0152658	0.0152658	1.58721	0.022	0.009
CD16 Mono	chr22-45268958-45269458	0.0163822	0.360442	0.00854589	0.0108655	0.547062	0.096	0.077
CD16 Mono	chr1-155084663-155085163	0.0163847	0.212149	0.0135668	0.0135668	0.319833	0.201	0.167
CD16 Mono	chr17-37489492-37489992	0.0163989	0.645963	0.00453608	0.0040105	0.87779	0.046	0.029
CD16 Mono	chr6-137707891-137708391	0.0164119	-1.02698	0.101696	0.0214706	-0.710144	0.029	0.054
CD16 Mono	chr9-15307645-15308145	0.0164139	1.78612	0.00682017	0.00247747	1.35394	0.013	0.006
CD16 Mono	chr12-124427177-124427677	0.0164246	-1.66807	0.0571735	0.00160969	-3.13067	0.007	0.024
CD16 Mono	chr7-27740573-27741073	0.0164347	-0.890512	0.0355676	0.0684242	-0.589839	0.043	0.066
CD16 Mono	chr19-53908011-53908511	0.0165137	1.45732	0.0209147	0.0427261	1.23711	0.021	0.009
CD16 Mono	chr6-79196864-79197364	0.0165593	1.80164	0.0235421	0.00329474	1.87032	0.012	0.006
CD16 Mono	chr22-49972424-49972924	0.016596	-2.40669	0.0112367	0.0183111	-2.66007	0.002	0.012
CD16 Mono	chr19-14366555-14367055	0.0166199	-1.01938	0.00740174	0.0114846	-0.916663	0.032	0.054
CD16 Mono	chr17-77871525-77872025	0.016642	-1.94056	0.000133218	0.000149288	-1.47492	0.005	0.017
CD16 Mono	chr1-184051439-184051939	0.0166631	0.534375	0.2006	0.0283352	0.701829	0.065	0.049
CD16 Mono	chr13-32530726-32531226	0.0166703	-2.66831	0.0150932	0.014209	-2.31181	0.002	0.012
CD16 Mono	chr11-4094457-4094957	0.0167205	-0.520898	0.0693721	0.0354793	-0.688223	0.155	0.201
CD16 Mono	chr5-76853668-76854168	0.0167382	1.28816	0.00344444	0.00344444	1.64602	0.021	0.009
CD16 Mono	chr20-52425279-52425779	0.0167499	-2.81961	0.0129295	0.0273309	-3.00644	0.002	0.012
CD16 Mono	chr7-74417349-74417849	0.016762	-1.31056	0.0768457	0.000520124	-3.13995	0.011	0.027
CD16 Mono	chr2-229273698-229274198	0.0167877	0.990978	0.0383561	0.0383561	1.41835	0.027	0.016
CD16 Mono	chr12-52037432-52037932	0.0168087	-3.06197	0.00670823	0.00670823	-2.70837	0.002	0.011
CD16 Mono	chr17-1617765-1618265	0.0168245	-1.36935	0.0695592	0.00577447	-1.25825	0.015	0.031
CD16 Mono	chr3-143444978-143445478	0.0168364	-2.81961	0.00738977	0.0119233	-2.97231	0.002	0.01
CD16 Mono	chr1-173255213-173255713	0.0168451	-1.79896	0.0380459	0.0447006	-3.18559	0.005	0.017
CD16 Mono	chrX-52261980-52262480	0.0168493	-1.3049	0.172926	0.014897	-2.03308	0.016	0.035
CD16 Mono	chr7-100450323-100450823	0.0168676	0.876326	0.0230342	0.00791202	1.06091	0.038	0.024
CD16 Mono	chr15-82985942-82986442	0.0168682	-0.804785	0.01844	0.00781593	-0.773505	0.059	0.093
CD16 Mono	chr17-19306272-19306772	0.0168851	0.337398	0.0366195	0.0366195	0.479267	0.105	0.079
CD16 Mono	chr15-84773676-84774176	0.0168956	0.901559	0.0258077	0.0258077	1.06842	0.028	0.015
CD16 Mono	chr1-62436778-62437278	0.0169207	0.263727	0.635915	0.002721	0.158547	0.24	0.221
CD16 Mono	chr10-70888430-70888930	0.016929	1.2749	0.0550661	0.0315522	0.891275	0.02	0.009
CD16 Mono	chr2-227385574-227386074	0.0169395	0.291501	0.270168	0.0206915	0.597303	0.144	0.129
CD16 Mono	chr11-43282876-43283376	0.0169838	2.24549	0.0157215	0.0318601	3.09581	0.01	0.002
CD16 Mono	chr15-85691447-85691947	0.0169898	-2.74594	0.119903	0.0317726	-2.11214	0.002	0.011
CD16 Mono	chr14-69767471-69767971	0.0170044	-0.528427	0.0371386	0.0371386	-0.33606	0.154	0.223
CD16 Mono	chr10-19775259-19775759	0.0170231	0.920655	0.0136446	0.0136446	1.22251	0.033	0.02
CD16 Mono	chr2-70976514-70977014	0.0170277	-1.01244	0.0459294	0.086557	-0.568858	0.025	0.046
CD16 Mono	chr5-172153275-172153775	0.01709	0.509935	0.0120666	0.0509205	0.861159	0.069	0.045
CD16 Mono	chr3-125148744-125149244	0.0171879	1.97783	0.0474118	0.0265885	2.24464	0.011	0.005
CD16 Mono	chr19-53881268-53881768	0.0171889	-2.40669	0.0397569	0.0397569	-2.32684	0.002	0.01
CD16 Mono	chr2-119476182-119476682	0.0172479	-1.43892	0.0377886	0.0377886	-1.11915	0.009	0.024
CD16 Mono	chr3-52077780-52078280	0.0172792	-1.74849	0.059199	0.0136591	-2.27202	0.005	0.016
CD16 Mono	chr9-123388948-123389448	0.0172866	1.70206	0.00947243	0.00857409	1.54526	0.012	0.005
CD16 Mono	chr1-221740856-221741356	0.0172908	0.80854	0.149167	0.049956	1.23456	0.029	0.017
CD16 Mono	chr15-72474034-72474534	0.0173512	-0.368924	0.0478855	0.0478855	-0.402872	0.305	0.377
CD16 Mono	chr17-75779222-75779722	0.017443	-0.439728	0.252766	0.00572403	-0.189058	0.201	0.272
CD16 Mono	chr18-42298725-42299225	0.017459	1.1968	0.003931	0.00368375	1.24451	0.027	0.012
CD16 Mono	chr20-21101788-21102288	0.0174629	1.23112	0.0372049	0.0372049	2.23948	0.023	0.011
CD16 Mono	chr20-62977555-62978055	0.0175322	0.984446	0.0372001	0.0435378	1.14422	0.023	0.012
CD16 Mono	chr1-235938711-235939211	0.0175572	-0.995046	0.0245318	0.0245318	-1.15025	0.029	0.058
CD16 Mono	chr12-108367357-108367857	0.0175954	-0.799143	0.269398	0.0346977	-0.498946	0.042	0.066
CD16 Mono	chr10-71888587-71889087	0.017616	-0.367621	0.133143	0.0339777	-0.168835	0.276	0.338
CD16 Mono	chr2-98710457-98710957	0.0176321	1.39987	0.0177406	0.0337741	1.36109	0.013	0.008
CD16 Mono	chr3-122119820-122120320	0.0176453	2.9933	0.00927205	0.0197689	2.4857	0.01	0.001
CD16 Mono	chr7-117157553-117158053	0.0176466	-3.06197	0.0145688	0.0145688	-3.00057	0.001	0.01
CD16 Mono	chr10-79323115-79323615	0.0176937	-0.878954	0.00528794	0.00293217	-0.828608	0.035	0.061
CD16 Mono	chr17-58084600-58085100	0.0177042	-3.06197	0.0558865	0.0114941	-2.38345	0.002	0.011
CD16 Mono	chr2-136255714-136256214	0.0177206	0.573831	0.0333847	0.0333847	0.785281	0.074	0.056
CD16 Mono	chrX-1281404-1281904	0.0177333	1.78612	0.0335305	0.0141463	2.18275	0.013	0.003
CD16 Mono	chr8-93917345-93917845	0.0178025	0.284053	0.0320307	0.0151839	0.703494	0.166	0.139
CD16 Mono	chr3-37519620-37520120	0.0178038	1.56804	0.0347475	0.0615871	1.70137	0.012	0.005
CD16 Mono	chr4-2009282-2009782	0.0178107	-0.73934	0.00617278	0.00445474	-0.681691	0.067	0.102
CD16 Mono	chr12-121144275-121144775	0.0178258	-0.730349	0.0122377	0.0122377	-0.605662	0.074	0.103
CD16 Mono	chr16-72854196-72854696	0.0178685	-1.53186	0.0181189	0.0299881	-1.20481	0.009	0.027
CD16 Mono	chr12-110015030-110015530	0.0178937	0.850118	0.022746	0.0402062	1.14002	0.03	0.018
CD16 Mono	chr13-49625345-49625845	0.017928	1.13063	0.00814805	0.00814805	1.63455	0.02	0.01
CD16 Mono	chr1-156097648-156098148	0.0179932	-1.97915	0.0335094	0.0107771	-2.14414	0.005	0.016
CD16 Mono	chr2-10123846-10124346	0.0180234	-0.950444	0.713932	0.0033132	-0.223183	0.025	0.046
CD16 Mono	chr4-26937102-26937602	0.0180341	1.31866	0.00922654	0.00262633	1.61772	0.018	0.007
CD16 Mono	chr6-32838592-32839092	0.0181035	-0.431108	0.0258592	0.0147113	-0.440591	0.223	0.272
CD16 Mono	chr19-42279710-42280210	0.0181284	0.875618	0.132913	0.00155226	0.721241	0.028	0.017
CD16 Mono	chr1-206743493-206743993	0.0181361	-2.26454	0.0291361	0.0291361	-2.67103	0.003	0.014
CD16 Mono	chr11-12192728-12193228	0.0181595	1.23112	0.0189293	0.0209379	1.2646	0.02	0.009
CD16 Mono	chr11-46675260-46675760	0.0181607	-1.19976	0.22485	0.0434473	-1.96363	0.016	0.035
CD16 Mono	chr11-68271858-68272358	0.0181861	-0.45551	0.0381284	0.0719917	-0.343171	0.208	0.271
CD16 Mono	chr1-12658961-12659461	0.0182463	-1.55258	0.00878267	0.00906176	-1.44103	0.009	0.025
CD16 Mono	chr15-77420927-77421427	0.0182569	-1.6337	0.043593	0.00259342	-2.20848	0.006	0.02
CD16 Mono	chr2-71154749-71155249	0.0182684	-3.02042	0.009261	0.009261	-3.29037	0.002	0.011
CD16 Mono	chr11-61446094-61446594	0.0182712	-0.906616	0.133019	0.0213663	-0.529668	0.029	0.056
CD16 Mono	chr3-143177891-143178391	0.0182969	-2.30151	0.0353941	0.0698946	-2.23391	0.003	0.012
CD16 Mono	chr14-49687992-49688492	0.0183017	-0.795211	0.024443	0.00658617	-0.790379	0.052	0.079
CD16 Mono	chr1-154206105-154206605	0.0183589	-2.23763	0.0273185	0.020043	-2.60609	0.003	0.011
CD16 Mono	chr2-222424942-222425442	0.0183702	-2.66831	0.00705323	0.0025783	-2.87752	0.002	0.011
CD16 Mono	chr6-98946733-98947233	0.018389	-2.23763	0.0168379	5.50642e-05	-2.84459	0.002	0.015
CD16 Mono	chr20-36472733-36473233	0.0185135	-2.30151	0.0220463	0.0434522	-3.05417	0.005	0.015
CD16 Mono	chr12-24969385-24969885	0.0185369	-2.49927	0.0162318	0.0162318	-2.84813	0.003	0.011
CD16 Mono	chr8-143326065-143326565	0.0185633	0.657135	0.0240688	0.00539805	1.10427	0.047	0.034
CD16 Mono	chr9-72294374-72294874	0.0185934	0.549439	0.0296792	0.0400994	0.988946	0.07	0.053
CD16 Mono	chr6-28336397-28336897	0.0186363	1.6434	0.0633464	0.039901	2.15115	0.012	0.005
CD16 Mono	chrX-34657127-34657627	0.0187089	2.13482	0.0608198	0.0279675	2.18124	0.011	0.005
CD16 Mono	chr13-113553055-113553555	0.0187165	1.45158	0.0245707	0.0117988	1.8148	0.012	0.006
CD16 Mono	chr14-104876247-104876747	0.018753	0.920655	0.0221993	0.00288145	0.984913	0.031	0.017
CD16 Mono	chr10-71814653-71815153	0.0187549	-1.69487	0.00874994	0.00874994	-1.04315	0.005	0.016
CD16 Mono	chr6-159151205-159151705	0.0187955	-1.18552	0.0642628	0.000223832	-0.799567	0.018	0.036
CD16 Mono	chr2-85300281-85300781	0.0187992	1.03046	0.0102354	0.00573093	1.26518	0.025	0.014
CD16 Mono	chr19-55255487-55255987	0.0188076	-2.00013	0.0495049	0.0221772	-2.29156	0.005	0.016
CD16 Mono	chr4-40054307-40054807	0.0188208	-0.932317	0.98218	0.0467153	-0.0221043	0.03	0.053
CD16 Mono	chr1-154439623-154440123	0.018834	-1.38691	0.00519736	0.00519736	-1.12401	0.012	0.032
CD16 Mono	chr5-82043973-82044473	0.0188365	0.806451	0.035824	0.035824	0.885102	0.044	0.024
CD16 Mono	chr8-143174892-143175392	0.0189112	0.783361	0.0470438	0.00145783	1.05384	0.031	0.019
CD16 Mono	chr12-30851777-30852277	0.0189695	-2.30776	0.0370202	0.0370202	-2.20074	0.003	0.011
CD16 Mono	chr5-163916832-163917332	0.0189741	-0.88784	0.00361386	0.000690618	-0.787893	0.033	0.058
CD16 Mono	chr14-49908381-49908881	0.0189801	-2.58627	0.0155066	0.00209606	-2.18571	0.003	0.012
CD16 Mono	chr20-50794664-50795164	0.0190191	-0.854743	0.0969397	0.0449846	-1.04088	0.043	0.073
CD16 Mono	chr4-2822651-2823151	0.019027	-2.76424	0.0209546	0.0209546	-2.2786	0.001	0.01
CD16 Mono	chr7-127587497-127587997	0.0190981	1.80164	0.0265899	0.00167231	2.87231	0.016	0.005
CD16 Mono	chr2-121095202-121095702	0.0191399	1.67097	0.163453	9.5989e-05	1.84131	0.011	0.003
CD16 Mono	chr1-41738950-41739450	0.0191855	0.348427	0.0567107	0.0411146	0.492717	0.115	0.098
CD16 Mono	chr19-39142639-39143139	0.0192256	-1.98484	0.0369229	0.0684578	-3.3705	0.005	0.018
CD16 Mono	chr3-111860051-111860551	0.0192546	1.24928	0.142227	0.0334391	1.04581	0.017	0.007
CD16 Mono	chr17-19463820-19464320	0.0193047	-2.04303	0.027105	0.000480342	-2.70819	0.004	0.015
CD16 Mono	chr20-35743129-35743629	0.0193104	0.697551	0.0375395	0.0375395	1.2254	0.045	0.032
CD16 Mono	chr16-28924007-28924507	0.0193125	0.76997	0.173414	0.0498905	0.707435	0.037	0.029
CD16 Mono	chrX-131813077-131813577	0.0193145	0.520646	0.153939	0.00779293	0.532961	0.092	0.066
CD16 Mono	chr1-151059439-151059939	0.0193657	0.241444	0.158012	0.046114	0.336098	0.128	0.102
CD16 Mono	chr19-11924744-11925244	0.0193659	0.219112	0.0126508	0.0126508	0.44455	0.173	0.165
CD16 Mono	chr16-4641901-4642401	0.0193824	-3.14897	0.0163441	0.0351575	-2.86781	0.001	0.01
CD16 Mono	chr8-64382040-64382540	0.019403	1.06761	0.0229566	0.0229566	1.68333	0.025	0.012
CD16 Mono	chr18-2180515-2181015	0.0194292	1.49869	0.00275864	0.000516894	1.68983	0.016	0.006
CD16 Mono	chr2-28414995-28415495	0.0194306	-1.8642	0.0342868	0.0398068	-3.14275	0.005	0.018
CD16 Mono	chr11-45843023-45843523	0.0194402	-0.455366	0.0616075	0.0462727	-0.497388	0.173	0.22
CD16 Mono	chr12-15584393-15584893	0.0194414	-2.0544	0.0240357	0.0145681	-3.17567	0.004	0.016
CD16 Mono	chr16-21301188-21301688	0.0194496	-1.69487	0.0545026	0.0402808	-2.06988	0.006	0.017
CD16 Mono	chr1-15438238-15438738	0.0194688	1.62651	0.0760005	0.00264069	1.77509	0.011	0.005
CD16 Mono	chr4-150280533-150281033	0.0194954	-2.41583	0.0178879	0.0267761	-2.45296	0.003	0.011
CD16 Mono	chr16-89046453-89046953	0.0194958	-2.36268	0.0186837	0.00659652	-2.45103	0.003	0.014
CD16 Mono	chr3-109269534-109270034	0.0194985	-2.66831	0.0119032	0.0119032	-2.96648	0.002	0.011
CD16 Mono	chr11-102346254-102346754	0.0195293	-1.3086	0.159352	0.0213544	-1.01869	0.015	0.027
CD16 Mono	chr17-4833060-4833560	0.0195828	0.265857	0.261386	0.0281587	0.368487	0.136	0.11
CD16 Mono	chr8-66688874-66689374	0.0195847	0.767233	0.0136853	0.00731479	1.1276	0.037	0.026
CD16 Mono	chr12-89215167-89215667	0.0196111	-2.1042	0.0567299	0.0348481	-2.09261	0.003	0.015
CD16 Mono	chr8-122829936-122830436	0.0196448	1.03046	0.0418473	0.0418473	1.35625	0.026	0.009
CD16 Mono	chr16-84616435-84616935	0.0196736	-2.74594	0.00829341	0.0169814	-2.93161	0.002	0.01
CD16 Mono	chr2-73034561-73035061	0.0197709	0.482626	0.0259933	0.0414752	0.741199	0.075	0.056
CD16 Mono	chr15-97959599-97960099	0.019795	-1.78037	0.0445435	0.0331065	-1.87784	0.005	0.017
CD16 Mono	chr19-55212389-55212889	0.0198234	0.747384	0.0482165	0.0482165	0.84765	0.031	0.021
CD16 Mono	chr15-64069408-64069908	0.0198449	1.14412	0.0394584	0.00162491	1.58231	0.023	0.011
CD16 Mono	chr20-46681290-46681790	0.0198628	1.41583	0.0601966	0.0148315	3.00862	0.019	0.007
CD16 Mono	chr3-129829481-129829981	0.0198739	-1.3792	0.078902	0.0332195	-2.87499	0.009	0.02
CD16 Mono	chr3-39317507-39318007	0.0198984	0.906581	0.0488721	0.0488721	1.07394	0.026	0.012
CD16 Mono	chr13-95509879-95510379	0.0199295	-1.35136	0.0417524	0.0783457	-1.00913	0.009	0.025
CD16 Mono	chr9-126470955-126471455	0.0199629	-0.829655	0.0152789	0.0552005	-0.723685	0.045	0.071
CD16 Mono	chr5-76774466-76774966	0.0199848	0.900761	0.026496	0.0419154	1.12027	0.031	0.016
CD16 Mono	chrX-9376071-9376571	0.0199885	-1.79009	0.0494145	0.0607095	-1.55189	0.006	0.018
CD16 Mono	chr1-113858365-113858865	0.0200151	-1.80994	0.0776476	0.0289481	-1.99489	0.005	0.017
CD16 Mono	chr19-1854575-1855075	0.0200462	-1.86736	0.0403708	0.0744921	-2.55815	0.004	0.014
CD16 Mono	chr5-115274499-115274999	0.0201715	0.760166	0.0450606	0.0450606	0.679055	0.04	0.027
CD16 Mono	chr16-58392015-58392515	0.0201972	0.619305	0.0896184	0.00464659	0.779858	0.062	0.045
CD16 Mono	chr9-95494380-95494880	0.0202385	-1.79896	0.0469496	0.00479801	-2.76594	0.007	0.019
CD16 Mono	chr1-167540303-167540803	0.0202686	0.939497	0.0427557	0.0668724	1.25896	0.023	0.012
CD16 Mono	chr1-150072896-150073396	0.0202748	1.58225	0.202996	0.0126028	1.27877	0.012	0.005
CD16 Mono	chr2-98172939-98173439	0.0202765	1.62229	0.08377	0.0171049	2.04377	0.016	0.005
CD16 Mono	chr6-105400432-105400932	0.0202848	1.6434	0.118313	0.0214606	2.00105	0.013	0.005
CD16 Mono	chrX-16826121-16826621	0.0202932	1.45412	0.0481037	0.0311349	1.86979	0.015	0.006
CD16 Mono	chr9-124208541-124209041	0.0203172	-1.8642	0.0373447	0.000662806	-2.79678	0.004	0.015
CD16 Mono	chr17-73901970-73902470	0.0203233	-1.5559	0.0300769	0.0484938	-1.00664	0.009	0.024
CD16 Mono	chr5-179550961-179551461	0.0203277	0.372642	0.0262215	0.0262215	0.737279	0.085	0.071
CD16 Mono	chr9-113376230-113376730	0.0203381	-2.76424	0.0170112	0.0170112	-2.3401	0.002	0.01
CD16 Mono	chr4-2468222-2468722	0.0204852	0.875723	0.0425276	0.0427645	1.12095	0.042	0.02
CD16 Mono	chr12-130281088-130281588	0.0205235	-1.94375	0.0299471	0.0210228	-2.45145	0.005	0.012
CD16 Mono	chr9-128295253-128295753	0.0205528	1.01841	0.0380947	0.0380947	1.40768	0.028	0.014
CD16 Mono	chr2-196915000-196915500	0.020557	-2.55276	0.0363545	0.0371743	-2.39392	0.002	0.01
CD16 Mono	chr1-181096656-181097156	0.0205635	1.39987	0.113638	0.00107631	1.21551	0.015	0.007
CD16 Mono	chr15-75112318-75112818	0.020569	-2.40669	0.0190795	0.0387671	-2.61219	0.002	0.011
CD16 Mono	chr16-87405696-87406196	0.020571	-2.26454	0.022164	0.0146337	-2.18948	0.003	0.012
CD16 Mono	chrX-48025571-48026071	0.0205903	-1.48858	0.0127019	0.011841	-1.0845	0.009	0.027
CD16 Mono	chr17-73152261-73152761	0.020612	1.07215	0.260176	0.014084	0.897049	0.02	0.009
CD16 Mono	chr12-47710240-47710740	0.0206672	1.12176	0.0113528	0.0192258	1.13325	0.025	0.011
CD16 Mono	chr3-38311406-38311906	0.0206968	-0.627689	0.157055	0.0224303	-1.23197	0.065	0.101
CD16 Mono	chr1-191172077-191172577	0.0206977	1.00812	0.0496996	0.0532785	1.13558	0.028	0.017
CD16 Mono	chr1-20058427-20058927	0.0207416	1.5921	0.919568	0.00755306	0.149352	0.016	0.006
CD16 Mono	chr7-28095147-28095647	0.0207529	-1.36132	0.15134	0.0014708	-2.13925	0.01	0.027
CD16 Mono	chr2-74876200-74876700	0.0207569	-1.24375	0.036304	0.0322636	-0.905305	0.013	0.031
CD16 Mono	chr19-5686937-5687437	0.0207903	-0.396024	0.0129234	0.0129234	-0.312347	0.274	0.344
CD16 Mono	chr19-17245215-17245715	0.0208128	0.95272	0.0225258	0.0225258	1.23834	0.022	0.014
CD16 Mono	chr20-49794194-49794694	0.0208159	0.875723	0.0371333	0.0371333	1.30545	0.038	0.023
CD16 Mono	chr10-32379266-32379766	0.020836	0.876139	0.0496178	0.100423	1.20554	0.032	0.02
CD16 Mono	chr3-101898005-101898505	0.0208618	-1.76856	0.133965	0.0477735	-1.94227	0.004	0.018
CD16 Mono	chr20-45880895-45881395	0.0208625	0.183908	0.0425116	0.0425116	0.30909	0.206	0.185
CD16 Mono	chr2-111118889-111119389	0.0209091	1.73779	0.0278845	9.22011e-05	2.79057	0.015	0.006
CD16 Mono	chr6-142867945-142868445	0.0209727	0.586975	0.441461	0.042212	0.473066	0.057	0.038
CD16 Mono	chr17-58417441-58417941	0.0209757	0.586685	0.0287999	0.0287999	0.973908	0.048	0.033
CD16 Mono	chr20-49787052-49787552	0.0210049	-1.59801	0.0618755	0.00866026	-2.62352	0.007	0.016
CD16 Mono	chr3-46386232-46386732	0.0210219	-1.82389	0.0458356	0.0439411	-2.62784	0.004	0.012
CD16 Mono	chr16-85829005-85829505	0.0210317	-2.38865	0.0167014	0.0167014	-2.33938	0.002	0.01
CD16 Mono	chr16-85330739-85331239	0.0210786	1.51167	0.0412544	0.022184	2.9438	0.012	0.005
CD16 Mono	chr6-116327773-116328273	0.0211676	-1.20437	0.0394161	0.00608812	-1.13172	0.018	0.04
CD16 Mono	chr4-158538846-158539346	0.0212246	-0.984442	0.142669	0.0268994	-2.55221	0.02	0.044
CD16 Mono	chr3-115148232-115148732	0.0212505	0.918782	0.0478368	0.00794239	1.34184	0.026	0.016
CD16 Mono	chr3-128488979-128489479	0.0212947	-1.91231	0.0244565	0.000880686	-2.80652	0.004	0.012
CD16 Mono	chr5-172771618-172772118	0.0212999	0.331306	0.471629	0.036281	0.391593	0.137	0.104
CD16 Mono	chr19-14166949-14167449	0.021304	1.55766	0.166793	0.0401169	1.37828	0.01	0.005
CD16 Mono	chr22-46006972-46007472	0.0213656	-1.11983	0.081621	0.0252508	-0.800549	0.022	0.045
CD16 Mono	chr10-11306960-11307460	0.0213863	1.60091	0.180177	0.00484219	1.41292	0.012	0.005
CD16 Mono	chr5-157272298-157272798	0.0213868	1.67097	0.00584312	0.00543647	1.48786	0.012	0.006
CD16 Mono	chr4-6200364-6200864	0.0214476	-2.1042	0.0376355	0.0736109	-2.78876	0.003	0.012
CD16 Mono	chr12-118060899-118061399	0.0214715	0.956967	0.0452426	0.0452426	1.28821	0.025	0.012
CD16 Mono	chr5-149317124-149317624	0.0214767	1.85976	0.038267	0.0491269	2.49928	0.01	0.003
CD16 Mono	chr14-51860891-51861391	0.0214836	1.85523	0.0359068	0.0191894	2.19679	0.012	0.005
CD16 Mono	chr12-89951139-89951639	0.0215022	-2.81961	0.176966	0.0201244	-1.69814	0.002	0.01
CD16 Mono	chrX-118974320-118974820	0.0215176	0.920655	0.0341098	0.00716405	1.96541	0.03	0.021
CD16 Mono	chr13-19794104-19794604	0.0215242	-1.32897	0.108439	0.0122641	-0.751522	0.01	0.025
CD16 Mono	chr1-108063619-108064119	0.0215256	-2.41583	0.153535	0.0161636	-1.8589	0.002	0.012
CD16 Mono	chr15-37824624-37825124	0.0215468	-2.15717	0.0217001	0.0135945	-3.27861	0.003	0.016
CD16 Mono	chr20-32051194-32051694	0.0215929	0.623662	0.0195932	0.0195932	0.962162	0.053	0.038
CD16 Mono	chr12-56931303-56931803	0.0216117	0.845411	0.0486437	0.0570034	1.04616	0.024	0.014
CD16 Mono	chr1-234594526-234595026	0.0216125	1.24125	0.0351933	0.0550361	1.54618	0.015	0.008
CD16 Mono	chr15-25933847-25934347	0.0216632	1.06761	0.036414	0.036414	1.29764	0.025	0.014
CD16 Mono	chr19-51134936-51135436	0.0216746	-2.26454	0.0185126	0.00780704	-2.56081	0.002	0.011
CD16 Mono	chr1-207335714-207336214	0.0216783	0.278567	0.0223301	0.0321364	0.618253	0.132	0.11
CD16 Mono	chr1-109184748-109185248	0.0217718	-1.52935	0.0729793	0.0132671	-2.27257	0.007	0.019
CD16 Mono	chr3-57840405-57840905	0.0217724	1.23547	0.00308845	0.0123046	1.48205	0.019	0.009
CD16 Mono	chr20-47748307-47748807	0.021818	-2.20154	0.0286529	0.0550616	-2.14278	0.002	0.01
CD16 Mono	chr7-41567553-41568053	0.0218396	1.78612	0.0160843	0.00934828	1.48366	0.012	0.005
CD16 Mono	chr7-76403101-76403601	0.0218513	-1.07525	0.0372273	0.0867287	-0.938731	0.018	0.035
CD16 Mono	chr11-118226790-118227290	0.0218595	-1.89489	0.0317721	0.0144058	-3.26187	0.007	0.019
CD16 Mono	chr17-78331997-78332497	0.0218754	-1.79896	0.0355027	0.0240721	-1.2787	0.005	0.019
CD16 Mono	chr1-179867668-179868168	0.0219026	-1.82332	0.0307322	0.0307322	-1.51701	0.006	0.021
CD16 Mono	chr4-141635633-141636133	0.0219049	-1.4019	0.0716249	0.0101281	-1.13966	0.015	0.034
CD16 Mono	chr20-63657820-63658320	0.02194	-0.701625	0.0173475	0.0803879	-0.60039	0.08	0.111
CD16 Mono	chr2-169768549-169769049	0.0219496	-1.75355	0.0913059	0.0217989	-2.04129	0.006	0.015
CD16 Mono	chr11-57656832-57657332	0.0219745	-1.54571	6.76339e-05	6.76339e-05	-1.16345	0.009	0.026
CD16 Mono	chr16-10737050-10737550	0.0220085	0.579927	0.138038	0.010058	0.841124	0.044	0.032
CD16 Mono	chr8-124197713-124198213	0.0220414	0.384527	0.0320702	0.0320702	0.688186	0.098	0.076
CD16 Mono	chr11-111933943-111934443	0.0220423	2.17543	0.0257952	0.0480192	2.58207	0.01	0.002
CD16 Mono	chr22-17234573-17235073	0.0220854	-2.66831	0.0575719	0.037822	-2.10287	0.002	0.011
CD16 Mono	chr6-16694705-16695205	0.0220921	-1.09831	0.0259079	0.0259079	-1.50151	0.019	0.038
CD16 Mono	chr18-35972954-35973454	0.022138	-1.69619	0.0350622	0.0350622	-1.08124	0.008	0.024
CD16 Mono	chr22-37484978-37485478	0.022162	0.456028	0.0273734	0.0139028	0.775812	0.064	0.051
CD16 Mono	chr11-96212382-96212882	0.022174	-0.850397	0.227694	0.0329428	-0.483399	0.036	0.066
CD16 Mono	chr1-165827130-165827630	0.0221863	0.80717	0.0241477	0.0241477	0.852392	0.034	0.025
CD16 Mono	chr15-52679170-52679670	0.022196	-0.559263	0.00274851	0.000663386	-0.425717	0.131	0.188
CD16 Mono	chr10-100009165-100009665	0.0222042	0.97321	0.0367204	0.0701268	1.46691	0.024	0.015
CD16 Mono	chr4-153728598-153729098	0.0222436	-1.74849	0.0828932	0.00197772	-2.07382	0.006	0.015
CD16 Mono	chr9-137365015-137365515	0.0222646	1.33118	0.04818	0.0138249	3.25549	0.019	0.006
CD16 Mono	chr7-101677762-101678262	0.0222984	-2.26454	0.0185126	0.00780704	-2.56081	0.002	0.01
CD16 Mono	chr11-35662876-35663376	0.0223222	0.19539	0.0392387	0.0392387	0.405902	0.233	0.206
CD16 Mono	chr12-64609570-64610070	0.0223415	-2.52501	0.0255736	0.048251	-1.9285	0.002	0.01
CD16 Mono	chr6-132746009-132746509	0.0223466	0.684787	0.201701	0.0338454	2.59969	0.056	0.036
CD16 Mono	chr17-67260283-67260783	0.0223715	-2.34217	0.0126659	0.00642352	-2.87857	0.003	0.011
CD16 Mono	chr17-10696826-10697326	0.0224144	-1.33496	0.0478915	0.085871	-0.855539	0.009	0.021
CD16 Mono	chr3-69092216-69092716	0.0224219	0.851997	0.114622	0.0198826	1.22632	0.035	0.023
CD16 Mono	chr2-43408361-43408861	0.0224509	-0.81446	0.034249	0.034249	-0.839609	0.064	0.087
CD16 Mono	chr5-43064804-43065304	0.0224553	0.192649	0.0364282	0.0763078	0.400007	0.205	0.179
CD16 Mono	chr3-49165611-49166111	0.0225094	1.07215	0.0129752	0.0172778	0.985986	0.022	0.012
CD16 Mono	chr2-222903510-222904010	0.0225775	1.62229	0.0547799	0.0105382	2.62232	0.016	0.005
CD16 Mono	chrX-14817612-14818112	0.0226226	2.17543	0.0134204	0.000660746	2.88164	0.01	0.002
CD16 Mono	chr17-67246386-67246886	0.0226273	-2.40669	0.0727282	0.00392854	-1.8785	0.003	0.01
CD16 Mono	chr1-99264013-99264513	0.0226659	1.05215	0.026546	0.0258053	1.19155	0.028	0.017
CD16 Mono	chr5-40641304-40641804	0.0227007	-1.48367	0.0609384	0.000848822	-2.79177	0.007	0.018
CD16 Mono	chr2-136207299-136207799	0.0227119	1.00812	0.012479	0.012479	1.65161	0.029	0.017
CD16 Mono	chr4-181143211-181143711	0.0227599	1.06208	0.0662996	0.030928	1.41246	0.022	0.011
CD16 Mono	chr11-67416883-67417383	0.0229148	-1.98484	0.027562	0.00497278	-3.31655	0.005	0.019
CD16 Mono	chr10-33570431-33570931	0.0230003	-2.04303	0.183092	0.0321083	-1.91518	0.004	0.014
CD16 Mono	chr2-24409872-24410372	0.0230055	1.16717	0.0922156	0.0160113	1.29276	0.016	0.007
CD16 Mono	chr13-36818426-36818926	0.0230678	1.30788	0.0873157	0.0180679	1.8387	0.018	0.008
CD16 Mono	chr11-3422322-3422822	0.02312	-0.442821	0.108418	0.00373735	-0.531141	0.187	0.244
CD16 Mono	chr2-69499186-69499686	0.0231598	1.28691	0.0938069	0.0324778	2.24923	0.019	0.009
CD16 Mono	chr9-36247992-36248492	0.0231768	-2.30151	0.0210907	0.0210907	-3.11195	0.003	0.012
CD16 Mono	chr3-129921740-129922240	0.0232015	-1.37347	0.10775	0.0117363	-2.27345	0.01	0.025
CD16 Mono	chr6-26126012-26126512	0.0232195	1.03477	0.0735397	0.0214029	0.849092	0.022	0.011
CD16 Mono	chr3-11289865-11290365	0.023259	-2.49927	0.0569666	0.00112553	-2.04989	0.002	0.01
CD16 Mono	chr9-33659876-33660376	0.0232881	1.56804	0.0831335	0.0145854	1.95803	0.013	0.005
CD16 Mono	chr10-79242059-79242559	0.0233203	-0.710957	0.0175613	0.0374476	-0.643535	0.052	0.077
CD16 Mono	chr5-150407854-150408354	0.0233518	-2.30151	0.0320563	0.0662345	-2.64574	0.005	0.014
CD16 Mono	chr6-15876300-15876800	0.0233637	-1.5559	0.0707709	0.00484517	-2.413	0.006	0.019
CD16 Mono	chr6-26183914-26184414	0.0233874	-1.23291	0.0492696	0.0964069	-1.37074	0.016	0.037
CD16 Mono	chr19-13098402-13098902	0.0234001	0.484876	0.00977992	0.00977992	0.651115	0.067	0.053
CD16 Mono	chr10-28344250-28344750	0.0234416	-1.94941	0.0291485	0.00784312	-2.47983	0.003	0.012
CD16 Mono	chr8-90005730-90006230	0.0235002	0.369626	0.00106428	0.00106428	0.493212	0.114	0.093
CD16 Mono	chrX-154355489-154355989	0.0235014	-2.1042	0.0207894	0.000740531	-2.95549	0.003	0.015
CD16 Mono	chr19-19866270-19866770	0.0235372	-1.32191	0.102508	0.0354937	-2.04989	0.011	0.027
CD16 Mono	chr11-8715502-8716002	0.0235822	-1.78278	0.0376207	0.0105193	-2.68669	0.006	0.023
CD16 Mono	chr3-81760233-81760733	0.0236446	-2.76424	0.0442121	0.0442121	-1.82482	0.002	0.01
CD16 Mono	chr8-22443628-22444128	0.0236794	-1.59801	0.0534363	0.00127389	-2.72758	0.006	0.018
CD16 Mono	chr2-231321821-231322321	0.0236961	-0.699553	0.0383238	0.0560475	-0.518652	0.081	0.114
CD16 Mono	chr21-37207352-37207852	0.0237251	-2.10071	0.031477	0.0628913	-2.29924	0.003	0.014
CD16 Mono	chr3-87859036-87859536	0.0238145	0.751651	0.00237479	0.00237479	0.919249	0.053	0.034
CD16 Mono	chr18-471035-471535	0.0238158	-1.74849	0.0958578	0.0165945	-2.03503	0.005	0.016
CD16 Mono	chr17-34252036-34252536	0.0238393	-2.23763	0.0163682	0.00267802	-2.95752	0.002	0.011
CD16 Mono	chr17-58626635-58627135	0.0238446	-1.86736	0.111677	0.0102451	-1.84176	0.005	0.016
CD16 Mono	chr2-37664191-37664691	0.0238917	-1.11978	0.0667996	6.17996e-05	-1.38218	0.02	0.041
CD16 Mono	chr15-52445488-52445988	0.0238923	1.45412	0.114619	0.0216834	2.05171	0.015	0.006
CD16 Mono	chr12-4604606-4605106	0.023901	0.580882	0.021364	0.021364	0.637049	0.061	0.044
CD16 Mono	chr6-109458659-109459159	0.023907	-0.950692	0.0521415	0.00273983	-0.907173	0.03	0.055
CD16 Mono	chr8-23064425-23064925	0.0239244	-1.73826	0.048456	0.00203503	-3.05031	0.006	0.02
CD16 Mono	chr17-18967920-18968420	0.023937	2.25989	0.0147034	0.00960172	2.51696	0.01	0.002
CD16 Mono	chr1-68347363-68347863	0.0239693	0.798711	0.0653834	0.0289236	0.999238	0.038	0.023
CD16 Mono	chr9-122371354-122371854	0.0239966	1.52728	0.0398497	0.00218795	1.73636	0.012	0.007
CD16 Mono	chr5-1496040-1496540	0.0240283	-1.82389	0.0319639	5.70432e-05	-2.74515	0.004	0.016
CD16 Mono	chr12-10069092-10069592	0.0240458	-1.07378	0.350063	0.0264403	-0.65374	0.024	0.042
CD16 Mono	chr11-34359198-34359698	0.024071	0.665209	0.0331366	0.0331366	1.36952	0.035	0.023
CD16 Mono	chr11-122637501-122638001	0.0240803	-2.1042	0.13704	0.0300867	-1.9323	0.003	0.014
CD16 Mono	chr16-88561836-88562336	0.0240982	1.10739	0.156902	0.024757	2.15107	0.024	0.012
CD16 Mono	chr19-14089607-14090107	0.0241217	1.31866	0.0808251	0.0463834	2.22608	0.016	0.007
CD16 Mono	chr4-40241934-40242434	0.024139	-2.87046	0.214899	0.0002288	-1.75873	0.001	0.01
CD16 Mono	chr15-90885458-90885958	0.0241822	0.43477	0.0226534	0.00692718	0.802207	0.086	0.071
CD16 Mono	chr2-158142821-158143321	0.0241877	-0.927841	0.0446763	0.0446763	-1.0954	0.03	0.051
CD16 Mono	chr15-84595593-84596093	0.024196	-1.22202	0.0445982	0.0445982	-0.921146	0.017	0.033
CD16 Mono	chr4-40682877-40683377	0.024232	1.09676	0.0321398	0.0119369	1.01235	0.021	0.012
CD16 Mono	chr10-101042583-101043083	0.0242671	-0.587768	0.021707	0.0011026	-0.49208	0.117	0.159
CD16 Mono	chr15-74950326-74950826	0.0242933	-1.20437	0.0257553	0.0537201	-1.05758	0.02	0.042
CD16 Mono	chr22-43146243-43146743	0.0243023	0.497997	0.0373323	0.0373323	0.72222	0.055	0.04
CD16 Mono	chr2-96147919-96148419	0.0243209	-2.02704	0.029304	0.029304	-2.85855	0.004	0.019
CD16 Mono	chr11-69640909-69641409	0.0243612	-1.8642	0.059154	0.0411296	-2.54442	0.004	0.016
CD16 Mono	chr20-32871612-32872112	0.0243676	1.80164	0.0142828	0.000381056	1.46505	0.01	0.005
CD16 Mono	chr4-74622928-74623428	0.0244001	-1.79896	0.0624597	0.0252322	-1.10468	0.005	0.017
CD16 Mono	chr6-111971848-111972348	0.0244043	-2.58627	0.0269786	0.0269786	-2.23333	0.002	0.01
CD16 Mono	chr18-26710417-26710917	0.024428	-1.0035	0.388896	0.00351486	-0.407223	0.023	0.045
CD16 Mono	chr6-142207356-142207856	0.024441	1.31327	0.0137589	0.0283233	1.27876	0.021	0.007
CD16 Mono	chr4-22014427-22014927	0.0244518	-2.34217	0.015877	0.0220266	-2.79661	0.002	0.011
CD16 Mono	chr2-209146312-209146812	0.0244639	1.62229	0.0341738	0.0380696	2.61928	0.016	0.007
CD16 Mono	chr2-171523445-171523945	0.0245086	0.529787	0.259101	0.000294446	0.662591	0.081	0.051
CD16 Mono	chr3-66938303-66938803	0.0245321	2.17543	0.0137557	1.33958e-05	2.81527	0.01	0.002
CD16 Mono	chr8-133520440-133520940	0.0245484	-1.5437	0.0167871	0.0167871	-1.33981	0.009	0.023
CD16 Mono	chr3-153150939-153151439	0.0245678	-1.40657	0.0832458	0.034832	-2.47075	0.009	0.024
CD16 Mono	chr1-228109141-228109641	0.0245685	0.132299	0.0103872	0.0190093	0.335912	0.229	0.228
CD16 Mono	chr7-25895240-25895740	0.0245689	-0.737069	0.0065543	0.0111142	-0.679178	0.056	0.101
CD16 Mono	chr1-113390832-113391332	0.0246058	0.903339	0.017326	0.000445936	1.32197	0.029	0.019
CD16 Mono	chr14-71398403-71398903	0.0247011	-1.46176	0.0604652	0.015958	-2.79926	0.008	0.021
CD16 Mono	chr2-73948577-73949077	0.0247257	-0.830447	0.0115895	0.0115895	-0.605904	0.04	0.064
CD16 Mono	chr14-75003155-75003655	0.0247478	1.328	0.0538559	0.00519116	2.1266	0.017	0.007
CD16 Mono	chr2-227839686-227840186	0.0247716	-1.00962	0.0287261	0.0287261	-1.12154	0.019	0.035
CD16 Mono	chr3-147410637-147411137	0.0247827	1.72503	0.0171034	0.0346502	1.69078	0.012	0.006
CD16 Mono	chr4-163557157-163557657	0.0247936	-2.30776	0.028818	0.028818	-2.18552	0.003	0.011
CD16 Mono	chr14-45013878-45014378	0.0248033	-2.0544	0.025824	0.025824	-1.61047	0.004	0.014
CD16 Mono	chr15-67968072-67968572	0.0248829	-1.53085	0.0235151	0.0235151	-1.2462	0.008	0.025
CD16 Mono	chr7-99374957-99375457	0.0250002	0.335087	0.0391659	0.0260027	0.562802	0.136	0.107
CD16 Mono	chr22-31248025-31248525	0.0250026	-1.03676	0.0304527	0.062292	-1.00884	0.015	0.031
CD16 Mono	chr7-141661702-141662202	0.0250135	-2.26454	0.0287718	0.0287718	-2.36173	0.003	0.012
CD16 Mono	chr1-179953877-179954377	0.0250142	0.393937	0.041867	0.041867	0.563359	0.089	0.07
CD16 Mono	chr6-170049668-170050168	0.0250728	-0.692779	0.0191176	0.0191176	-0.531807	0.058	0.084
CD16 Mono	chr2-110973192-110973692	0.0250944	-0.986029	0.015791	0.00363827	-0.926407	0.023	0.045
CD16 Mono	chr1-9129526-9130026	0.0251126	-1.74441	0.0152879	0.0330221	-1.46107	0.006	0.02
CD16 Mono	chr7-45080685-45081185	0.025141	0.853641	0.0129019	0.0129019	1.3774	0.039	0.02
CD16 Mono	chr1-153743732-153744232	0.0251598	0.712536	0.0621059	0.000754122	1.92562	0.046	0.028
CD16 Mono	chr11-122523821-122524321	0.0251759	0.832053	0.101903	0.0289508	0.946587	0.035	0.024
CD16 Mono	chr12-49797391-49797891	0.0251774	-1.5437	0.0855416	0.0418728	-2.6428	0.006	0.021
CD16 Mono	chr16-3159604-3160104	0.0252581	-2.74594	0.0353722	0.0353722	-3.02802	0.002	0.01
CD16 Mono	chr5-143350553-143351053	0.0253254	-1.40187	0.125307	0.0204941	-2.08283	0.011	0.027
CD16 Mono	chr19-18193623-18194123	0.0253509	0.737395	0.00967335	0.00892984	1.09341	0.043	0.027
CD16 Mono	chr17-59846147-59846647	0.0254197	-2.58627	0.0926097	0.0331222	-2.39059	0.002	0.011
CD16 Mono	chr12-49342456-49342956	0.025433	0.663562	0.00737239	0.00785006	0.882508	0.04	0.031
CD16 Mono	chr3-15681565-15682065	0.0254675	0.984446	0.0291862	0.0162182	1.15158	0.021	0.011
CD16 Mono	chr1-19241188-19241688	0.0254825	-0.736604	0.684661	0.00308352	-0.251684	0.051	0.076
CD16 Mono	chr4-167234356-167234856	0.0254831	1.10859	0.039904	0.039904	1.22429	0.026	0.011
CD16 Mono	chr15-84748638-84749138	0.0255662	-0.639492	0.0299595	0.0299595	-0.737159	0.073	0.107
CD16 Mono	chr1-186659976-186660476	0.0256017	-0.710803	0.250921	0.0496132	-0.647329	0.049	0.082
CD16 Mono	chr2-11224853-11225353	0.0256219	0.800799	0.019817	0.0129635	1.23814	0.033	0.023
CD16 Mono	chr2-176637480-176637980	0.0256235	-1.69619	0.0837786	0.0197732	-1.98621	0.006	0.016
CD16 Mono	chr22-38336051-38336551	0.0256655	-2.74594	0.009738	0.0102173	-2.69305	0.002	0.01
CD16 Mono	chr16-56950667-56951167	0.0257337	-2.76424	0.0143997	0.0143997	-2.69548	0.001	0.012
CD16 Mono	chr22-39410238-39410738	0.0257647	1.21946	0.0360044	0.0360044	1.64948	0.017	0.008
CD16 Mono	chr9-73594-74094	0.0257704	-2.58627	0.0308317	0.0308317	-2.45042	0.002	0.011
CD16 Mono	chr17-78251419-78251919	0.0257813	-2.40669	0.0143695	0.0294145	-2.58505	0.003	0.012
CD16 Mono	chr12-6891578-6892078	0.0258116	-1.31521	0.0820518	0.025561	-1.94076	0.01	0.024
CD16 Mono	chr8-100443060-100443560	0.0259851	1.51839	0.0350802	0.0262594	2.9794	0.011	0.003
CD16 Mono	chr3-7290029-7290529	0.0259961	1.19648	0.0133622	0.0662681	1.28954	0.025	0.012
CD16 Mono	chr10-125896265-125896765	0.0259985	-0.687699	0.0429755	0.0429755	-0.740142	0.058	0.087
CD16 Mono	chr12-91948460-91948960	0.0260269	1.56804	0.0863323	0.0182087	2.01966	0.013	0.005
CD16 Mono	chr7-11212046-11212546	0.0261387	0.900014	0.283986	0.0104521	0.735114	0.03	0.018
CD16 Mono	chr8-108080359-108080859	0.0261393	-1.74441	0.217657	0.0307285	-1.23919	0.006	0.017
CD16 Mono	chr17-50117178-50117678	0.0262038	-1.4274	0.0187026	0.0187026	-1.58782	0.012	0.029
CD16 Mono	chr16-57092693-57093193	0.0262086	-1.25533	0.0429673	0.0828344	-1.10223	0.012	0.026
CD16 Mono	chr11-65459436-65459936	0.0262205	-1.80994	0.0951581	0.000817255	-1.05414	0.006	0.018
CD16 Mono	chr7-50142264-50142764	0.0262705	-2.40669	0.0223063	0.00898037	-1.97362	0.002	0.01
CD16 Mono	chr8-2128278-2128778	0.0262744	1.19558	0.00961144	0.0138187	1.38759	0.022	0.009
CD16 Mono	chr7-30462073-30462573	0.0262791	-2.09549	0.044803	0.0819568	-2.2545	0.002	0.01
CD16 Mono	chr12-94792631-94793131	0.0263162	0.59277	0.0234627	0.0234627	0.880203	0.058	0.041
CD16 Mono	chr1-18177948-18178448	0.0263261	0.695019	0.00504982	0.00504982	1.00576	0.034	0.023
CD16 Mono	chr7-26912243-26912743	0.0263343	1.06761	0.0303946	0.0613686	1.40896	0.026	0.012
CD16 Mono	chr10-30437075-30437575	0.0263723	-2.49927	0.0186111	0.0248728	-2.22665	0.002	0.01
CD16 Mono	chr1-52368318-52368818	0.0264255	1.15324	0.0250899	0.0284207	1.47736	0.018	0.008
CD16 Mono	chr10-9302091-9302591	0.0264573	1.41583	0.049328	0.000599385	3.12559	0.018	0.007
CD16 Mono	chr6-135176446-135176946	0.0264582	1.33118	0.901891	0.0104812	0.193932	0.018	0.007
CD16 Mono	chr2-157413817-157414317	0.0264602	1.45412	0.00163456	0.00163456	1.60818	0.015	0.01
CD16 Mono	chr1-84574252-84574752	0.0264895	0.204505	0.0420396	0.0252795	0.368924	0.173	0.159
CD16 Mono	chr19-4611902-4612402	0.0265034	1.01136	0.138722	0.0339588	1.0393	0.017	0.01
CD16 Mono	chr17-67569769-67570269	0.0265268	-2.49927	0.0107021	0.0050126	-2.58003	0.002	0.01
CD16 Mono	chr14-65164067-65164567	0.0266008	-1.75355	0.0449212	0.0106203	-2.19598	0.005	0.015
CD16 Mono	chr9-137691657-137692157	0.0266346	0.852846	0.033761	0.02453	1.23093	0.028	0.02
CD16 Mono	chr12-66267968-66268468	0.0266416	-2.26454	0.0253055	0.0253055	-2.62911	0.003	0.012
CD16 Mono	chr8-53843065-53843565	0.0266425	0.422528	0.137141	0.018019	0.430112	0.099	0.077
CD16 Mono	chr3-149085682-149086182	0.0267067	0.97046	0.0204935	0.057123	1.38086	0.027	0.017
CD16 Mono	chr9-33159106-33159606	0.0267257	0.185794	0.0366392	0.0452098	0.416591	0.242	0.214
CD16 Mono	chrX-101799311-101799811	0.0267547	0.64121	0.132596	0.0395544	0.703099	0.043	0.029
CD16 Mono	chr5-96703105-96703605	0.0267916	-1.18018	0.0435779	0.0333294	-1.15841	0.018	0.042
CD16 Mono	chr12-109996116-109996616	0.0268761	0.328857	0.0419122	0.0307243	0.620016	0.112	0.096
CD16 Mono	chr19-45514489-45514989	0.0269224	1.01136	0.042903	0.0486084	1.61301	0.024	0.015
CD16 Mono	chr8-42265625-42266125	0.0269729	-0.997762	0.0446311	0.0446311	-1.21317	0.025	0.05
CD16 Mono	chr8-131925381-131925881	0.0270265	-2.40669	0.0332096	0.0332096	-2.36525	0.002	0.01
CD16 Mono	chr10-71270205-71270705	0.0270293	-1.9165	0.0394509	0.0730712	-3.25354	0.004	0.017
CD16 Mono	chr11-75350968-75351468	0.0270326	-1.09831	0.00289344	0.00289344	-1.10312	0.026	0.041
CD16 Mono	chr11-94183702-94184202	0.0270851	-1.3913	0.0476037	0.0476037	-1.4769	0.013	0.028
CD16 Mono	chr10-101783153-101783653	0.0270877	0.811625	0.0303233	0.0589816	1.46095	0.026	0.017
CD16 Mono	chr10-103481835-103482335	0.0271001	-1.11898	0.212964	0.0417395	-1.01765	0.015	0.028
CD16 Mono	chr10-63144142-63144642	0.0271087	-1.14551	0.0358974	0.0219074	-1.36045	0.017	0.029
CD16 Mono	chr16-914415-914915	0.0271218	-2.67781	0.0104124	0.00982096	-3.10799	0.002	0.011
CD16 Mono	chr6-110876742-110877242	0.0271472	1.06603	0.0110362	0.0189873	0.891505	0.025	0.014
CD16 Mono	chr14-55645024-55645524	0.0272198	0.930258	0.00826894	0.00979749	1.35828	0.026	0.015
CD16 Mono	chr6-11770700-11771200	0.0272648	-0.612887	0.177588	0.0301093	-0.327129	0.09	0.127
CD16 Mono	chr11-88544317-88544817	0.0272742	-0.821356	0.0138296	0.00693003	-0.747524	0.036	0.052
CD16 Mono	chr2-39126909-39127409	0.0273019	-1.10134	0.0308911	0.0163076	-0.801358	0.02	0.041
CD16 Mono	chr1-28089071-28089571	0.0273155	1.55766	0.0494809	0.0806908	1.9608	0.012	0.005
CD16 Mono	chr9-42347357-42347857	0.0273629	-2.40669	0.0454028	0.0454028	-2.38219	0.003	0.012
CD16 Mono	chr1-24413532-24414032	0.0273749	-0.592027	0.315584	0.0297476	-0.347246	0.084	0.129
CD16 Mono	chr4-15004870-15005370	0.02739	-1.01903	0.0225159	0.0469357	-1.10398	0.023	0.038
CD16 Mono	chr5-88881596-88882096	0.0274279	0.901559	0.0400256	0.0400256	0.933308	0.03	0.017
CD16 Mono	chr19-11138482-11138982	0.0274476	-2.23763	0.0163682	0.00267802	-2.95752	0.003	0.012
CD16 Mono	chr6-134398342-134398842	0.027499	-1.02196	0.0505258	0.0295369	-1.52837	0.025	0.052
CD16 Mono	chr4-3532261-3532761	0.0275112	0.186604	0.0155436	0.0155436	0.473067	0.18	0.159
CD16 Mono	chr1-15430213-15430713	0.0276002	1.39186	0.00432594	0.00432594	1.63492	0.015	0.008
CD16 Mono	chr2-1817430-1817930	0.0276255	-2.01574	0.0299506	0.0562471	-3.32761	0.004	0.015
CD16 Mono	chr22-44068265-44068765	0.0276501	0.216878	0.0681475	0.0111435	0.357674	0.208	0.193
CD16 Mono	chr3-14648475-14648975	0.0276573	1.92982	0.0214042	2.45311e-06	2.76264	0.011	0.003
CD16 Mono	chrX-154075814-154076314	0.0276964	-1.91231	0.0371003	0.0250934	-2.57629	0.003	0.012
CD16 Mono	chr2-144434807-144435307	0.027699	-0.957157	0.349808	0.0303261	-1.34318	0.028	0.055
CD16 Mono	chr1-53365798-53366298	0.0277107	1.0861	0.0273407	0.0213868	1.19539	0.021	0.011
CD16 Mono	chrX-131985603-131986103	0.0277385	-1.88506	0.030541	0.0187827	-2.95845	0.004	0.011
CD16 Mono	chr5-32230333-32230833	0.0277386	0.485929	0.024583	0.0305064	0.571153	0.061	0.045
CD16 Mono	chr13-72384151-72384651	0.0277923	1.62651	0.044664	0.044664	2.38775	0.015	0.003
CD16 Mono	chr19-1094708-1095208	0.0278159	0.921435	0.0323511	0.0546912	1.59708	0.025	0.015
CD16 Mono	chr10-75335898-75336398	0.027882	1.45412	0.0142091	0.0634156	1.73103	0.016	0.006
CD16 Mono	chr18-58638361-58638861	0.0279258	-1.50856	0.0515922	0.00996715	-3.40951	0.008	0.023
CD16 Mono	chr8-96158374-96158874	0.0279492	-2.40669	0.0156035	0.0317634	-2.54157	0.002	0.01
CD16 Mono	chr6-27867380-27867880	0.0279557	-0.878506	0.0492473	0.0782257	-1.02738	0.034	0.055
CD16 Mono	chr18-8705442-8705942	0.0279732	-1.88506	0.108729	0.00120342	-1.18825	0.006	0.016
CD16 Mono	chr4-89438150-89438650	0.027976	-0.87446	0.0235575	0.0252742	-1.11886	0.027	0.046
CD16 Mono	chr6-46220676-46221176	0.0280398	0.786069	0.0143656	0.0143656	1.00406	0.039	0.028
CD16 Mono	chr16-1965232-1965732	0.0281019	-1.64848	0.0863963	0.047366	-2.153	0.009	0.023
CD16 Mono	chr5-93620418-93620918	0.0281108	0.694117	0.0677855	0.0287224	0.974411	0.04	0.027
CD16 Mono	chr8-102239569-102240069	0.0281573	0.209805	0.0487741	0.0487741	0.259269	0.145	0.142
CD16 Mono	chr6-52684905-52685405	0.0281596	0.922002	0.0336529	0.0120159	1.6739	0.029	0.017
CD16 Mono	chr12-31859656-31860156	0.0281693	-1.17304	0.245085	0.0483446	-0.814167	0.02	0.043
CD16 Mono	chr22-46735062-46735562	0.0282414	0.729178	0.0369593	0.073199	1.2291	0.036	0.021
CD16 Mono	chr7-20484341-20484841	0.0282728	-2.18249	0.023795	0.0365749	-2.5293	0.002	0.01
CD16 Mono	chr6-157615182-157615682	0.028416	-1.97915	0.0245458	5.51936e-05	-2.7753	0.004	0.012
CD16 Mono	chr9-22004863-22005363	0.0284551	-1.89489	0.0567305	0.0283937	-2.3376	0.005	0.017
CD16 Mono	chr21-39385747-39386247	0.0284589	-1.0035	0.24057	0.0473674	-2.17276	0.023	0.046
CD16 Mono	chr9-21709369-21709869	0.0284672	0.91247	0.00126605	0.00126605	1.15985	0.021	0.012
CD16 Mono	chr2-197229451-197229951	0.0284805	-1.54571	0.0573129	0.00347719	-1.00368	0.006	0.018
CD16 Mono	chr17-59373784-59374284	0.0284973	0.513048	0.00581974	0.0114594	0.712344	0.051	0.038
CD16 Mono	chr1-10415057-10415557	0.0285164	0.331223	0.0318389	0.0118771	0.640085	0.116	0.092
CD16 Mono	chr5-139561543-139562043	0.028524	-1.00617	0.390486	0.0294865	-0.661415	0.034	0.06
CD16 Mono	chr1-21818615-21819115	0.0285668	0.706844	0.0407063	0.0407063	1.03246	0.033	0.02
CD16 Mono	chr10-17831292-17831792	0.028567	0.664225	0.0123751	0.0123751	0.851008	0.045	0.028
CD16 Mono	chr5-151448054-151448554	0.0286468	1.01136	0.0371209	0.00186569	1.00606	0.02	0.01
CD16 Mono	chr5-181159227-181159727	0.0286672	0.581474	0.0463928	0.0463928	0.882134	0.05	0.034
CD16 Mono	chr19-16790025-16790525	0.0287126	-2.26454	0.0309043	0.0597894	-2.70009	0.002	0.01
CD16 Mono	chr7-148503841-148504341	0.0287814	-2.10071	0.0278483	0.0132443	-2.54709	0.003	0.011
CD16 Mono	chr9-72987632-72988132	0.0287822	1.51839	0.0923122	0.045354	1.83212	0.015	0.006
CD16 Mono	chr14-76977291-76977791	0.0287898	-1.68779	0.0458312	0.0795567	-1.9997	0.005	0.016
CD16 Mono	chr19-37217899-37218399	0.0287963	-0.551412	0.0136481	0.0231829	-0.487773	0.096	0.153
CD16 Mono	chr2-171574019-171574519	0.0288541	0.462655	0.0118217	0.00440835	0.703577	0.056	0.045
CD16 Mono	chr8-21985108-21985608	0.0288947	0.875991	0.0023481	0.0023481	0.872249	0.027	0.016
CD16 Mono	chr10-128125746-128126246	0.0288959	-2.52501	0.0226023	0.0226023	-2.17504	0.002	0.01
CD16 Mono	chr17-43546255-43546755	0.0289238	-0.663559	0.150204	0.0472447	-0.75954	0.063	0.093
CD16 Mono	chr9-124006604-124007104	0.0290015	-1.16142	0.0244421	0.0244421	-0.954486	0.019	0.038
CD16 Mono	chr20-32583931-32584431	0.0291255	0.959727	0.0991976	0.0272155	1.05716	0.027	0.012
CD16 Mono	chr1-155649630-155650130	0.0291285	-1.31492	0.0639724	0.00367252	-1.43375	0.011	0.026
CD16 Mono	chr16-712732-713232	0.0291791	-2.26454	0.0498682	0.0376235	-2.13552	0.002	0.01
CD16 Mono	chr1-198157429-198157929	0.0291971	0.467886	0.0987081	0.0120574	0.5175	0.075	0.064
CD16 Mono	chr1-228087803-228088303	0.0292004	-0.940893	0.0275022	0.0275022	-0.83494	0.025	0.042
CD16 Mono	chr20-57461582-57462082	0.0292451	-2.58627	0.0138121	0.0293966	-2.62674	0.002	0.01
CD16 Mono	chr17-75311976-75312476	0.0292537	0.406413	0.625508	0.0207979	0.190212	0.081	0.068
CD16 Mono	chr12-45986544-45987044	0.029281	0.629422	0.0999448	0.02923	0.735423	0.05	0.037
CD16 Mono	chr16-67842531-67843031	0.0293436	0.340187	0.0392696	0.0692455	0.674044	0.083	0.066
CD16 Mono	chr2-121530736-121531236	0.0294832	0.112338	0.0179137	0.0203943	0.206944	0.329	0.308
CD16 Mono	chr18-54239628-54240128	0.0296301	-1.5559	0.0325497	0.0325497	-1.45157	0.008	0.021
CD16 Mono	chr14-105034239-105034739	0.0296341	-1.07919	0.0634973	0.0498847	-0.782369	0.019	0.036
CD16 Mono	chr1-15464786-15465286	0.0296805	0.997889	0.182925	0.0405522	1.40199	0.016	0.008
CD16 Mono	chr11-67286143-67286643	0.0297114	-1.84222	0.0348959	0.00971378	-2.14496	0.005	0.016
CD16 Mono	chr15-67542461-67542961	0.0297276	0.416706	0.0437826	3.37703e-05	0.878944	0.081	0.059
CD16 Mono	chr17-59544315-59544815	0.0297694	-1.69318	0.0503405	0.0165937	-2.44765	0.004	0.012
CD16 Mono	chr1-33081538-33082038	0.0297776	-3.14897	0.0257764	0.0477076	-2.96452	0.002	0.01
CD16 Mono	chr13-30355262-30355762	0.0298102	1.94218	0.0185791	0.0017142	2.62454	0.01	0.003
CD16 Mono	chr7-2353825-2354325	0.0298931	-0.693528	0.0472555	0.0184855	-0.458414	0.071	0.107
CD16 Mono	chr3-194575676-194576176	0.0299812	0.832053	0.0516723	0.016059	1.34036	0.032	0.018
CD16 Mono	chr6-35468564-35469064	0.0299858	-0.716047	0.0258193	0.0604644	-0.765355	0.062	0.102
CD16 Mono	chr1-94301738-94302238	0.0300113	1.45412	0.0496905	0.0740078	2.53595	0.016	0.006
CD16 Mono	chr1-228156763-228157263	0.0301355	-2.36268	0.0358086	0.0685114	-3.03732	0.003	0.014
CD16 Mono	chr6-137824057-137824557	0.0301716	-0.491354	0.93858	0.0433379	-0.0459464	0.109	0.142
CD16 Mono	chr10-133010403-133010903	0.0301886	-1.79896	0.0107578	0.0217714	-1.36421	0.006	0.017
CD16 Mono	chr22-35342044-35342544	0.030227	-2.1042	0.0368081	0.0368081	-3.1616	0.003	0.014
CD16 Mono	chr19-55399761-55400261	0.0302822	-2.02704	0.0434373	0.0537796	-2.28601	0.004	0.012
CD16 Mono	chr12-697388-697888	0.0303	-1.58424	0.0871696	0.0269523	-2.3209	0.009	0.021
CD16 Mono	chr5-150765715-150766215	0.030325	-1.97915	0.0905625	0.00273905	-1.99101	0.004	0.014
CD16 Mono	chr1-203129392-203129892	0.0303389	-2.02704	0.0217633	0.0262126	-2.85294	0.003	0.015
CD16 Mono	chr7-88396252-88396752	0.0303732	-1.62367	0.0632536	0.0411062	-2.53378	0.007	0.02
CD16 Mono	chr11-66438840-66439340	0.0303815	-0.536701	0.0348068	0.0643735	-0.623507	0.118	0.167
CD16 Mono	chr20-37095454-37095954	0.030415	0.834388	0.172347	0.0498137	1.07914	0.026	0.015
CD16 Mono	chr1-24955568-24956068	0.0304295	-1.94941	0.109277	0.0464045	-1.88457	0.004	0.014
CD16 Mono	chr5-177561224-177561724	0.0304742	1.19558	0.0995536	0.0480858	2.27998	0.021	0.01
CD16 Mono	chr9-21253221-21253721	0.0305083	0.967099	0.0297587	0.0297587	1.11175	0.021	0.012
CD16 Mono	chr9-35489675-35490175	0.0305162	-0.682545	0.0287116	0.0287116	-0.690648	0.065	0.098
CD16 Mono	chrX-39034993-39035493	0.0305315	1.81269	0.0564545	0.0104635	2.18596	0.013	0.005
CD16 Mono	chr11-6320826-6321326	0.0305608	-1.64192	0.00869509	0.0170623	-1.02368	0.006	0.018
CD16 Mono	chr10-30542978-30543478	0.0305676	-2.00291	0.134838	0.0464894	-1.83985	0.004	0.011
CD16 Mono	chr10-67864495-67864995	0.0305714	1.19494	0.00459692	0.00455455	1.33026	0.02	0.01
CD16 Mono	chr1-235972202-235972702	0.0306595	1.28691	0.0160244	0.0160244	1.48247	0.021	0.01
CD16 Mono	chr3-186614783-186615283	0.0306847	0.755158	0.0496162	0.0496162	1.49167	0.028	0.019
CD16 Mono	chr3-47781781-47782281	0.0307197	-0.422446	0.024768	0.095903	-0.323115	0.222	0.297
CD16 Mono	chr10-19974145-19974645	0.0308246	0.728286	0.0171571	0.00188945	0.653521	0.039	0.028
CD16 Mono	chr17-27352982-27353482	0.0308326	-2.38865	0.026147	0.0512103	-1.78942	0.002	0.01
CD16 Mono	chr2-108634810-108635310	0.0309623	-1.24928	0.0178941	0.0178941	-1.27572	0.012	0.026
CD16 Mono	chr12-110469029-110469529	0.0309855	0.335417	0.238104	0.047847	0.346155	0.094	0.086
CD16 Mono	chr4-156248850-156249350	0.0309971	1.24577	0.0362152	0.0362152	1.29525	0.021	0.01
CD16 Mono	chr4-147731558-147732058	0.031014	-0.974696	0.379662	0.00418064	-0.578425	0.03	0.051
CD16 Mono	chr18-32018446-32018946	0.0310437	0.368933	0.541209	0.0293108	0.202406	0.107	0.079
CD16 Mono	chr2-28429773-28430273	0.0310592	1.19409	0.0480629	0.0480629	1.09223	0.018	0.01
CD16 Mono	chr14-92555544-92556044	0.0310631	1.56804	0.0674944	0.031052	1.27575	0.012	0.007
CD16 Mono	chr19-1248900-1249400	0.0311199	-0.456315	0.0757102	0.0367362	-0.312164	0.18	0.229
CD16 Mono	chr16-31074061-31074561	0.0311284	-0.397803	0.0498462	0.0498462	-0.332484	0.241	0.301
CD16 Mono	chr4-64158678-64159178	0.0311388	1.33118	0.017885	0.017885	1.41127	0.018	0.007
CD16 Mono	chr17-58327406-58327906	0.0311482	0.802327	0.0454047	0.0454047	0.93308	0.034	0.024
CD16 Mono	chr6-14137210-14137710	0.0311599	-1.03676	0.146837	0.021525	-0.675179	0.018	0.033
CD16 Mono	chr12-93570070-93570570	0.0311773	-1.74849	0.0135498	0.0171658	-1.06882	0.007	0.019
CD16 Mono	chr6-52576280-52576780	0.031203	0.854387	0.0284971	0.0284971	1.01124	0.036	0.021
CD16 Mono	chr5-112958353-112958853	0.0312778	-1.69487	0.918363	0.0470293	-0.144297	0.005	0.011
CD16 Mono	chr2-8525459-8525959	0.0313905	0.948907	0.0260294	0.0254032	1.20005	0.026	0.015
CD16 Mono	chr6-31079662-31080162	0.0314042	1.3435	0.0309684	0.0390291	1.51752	0.015	0.006
CD16 Mono	chr10-133124684-133125184	0.0314121	-1.48367	0.130639	0.0216095	-2.00332	0.006	0.017
CD16 Mono	chr12-113044208-113044708	0.0314422	-2.18249	0.0282861	0.0258106	-2.30413	0.002	0.01
CD16 Mono	chr17-50153966-50154466	0.0314425	1.19409	0.0344285	0.0587095	1.48047	0.02	0.008
CD16 Mono	chr19-8564505-8565005	0.0314998	-1.01903	0.167235	0.00145524	-2.3585	0.022	0.04
CD16 Mono	chr13-24900411-24900911	0.0315493	1.80164	0.0536685	0.0498026	2.16409	0.012	0.003
CD16 Mono	chr17-70405638-70406138	0.0316295	-0.950444	0.0134977	0.0134977	-0.980319	0.025	0.054
CD16 Mono	chr12-46266306-46266806	0.0316449	-1.80994	0.0401384	0.00224366	-2.7449	0.003	0.016
CD16 Mono	chr19-16594079-16594579	0.0316527	-1.35136	0.0902634	0.0152295	-2.79673	0.009	0.023
CD16 Mono	chr1-150881639-150882139	0.0317973	0.845411	0.0379779	0.047445	1.34023	0.027	0.016
CD16 Mono	chr3-48222569-48223069	0.0318119	0.356291	0.0476105	0.0476105	0.619416	0.075	0.067
CD16 Mono	chr1-229343396-229343896	0.0318774	1.52728	0.038202	0.038202	1.09474	0.012	0.006
CD16 Mono	chr12-576060-576560	0.0318897	0.252641	0.0603807	0.0328159	0.370797	0.117	0.105
CD16 Mono	chr7-16421238-16421738	0.0318898	0.80717	0.0337889	0.0677564	1.13707	0.039	0.029
CD16 Mono	chr5-179818866-179819366	0.0319005	-0.47856	0.0381625	0.0381625	-0.430207	0.128	0.174
CD16 Mono	chr2-218859430-218859930	0.0319168	-2.30776	0.0769688	0.00339426	-1.83403	0.002	0.01
CD16 Mono	chr20-4949834-4950334	0.0319326	-1.30758	0.00950938	0.00546405	-1.31737	0.013	0.032
CD16 Mono	chr4-70979584-70980084	0.0319831	1.35581	0.0882452	0.0394509	2.06908	0.015	0.007
CD16 Mono	chr12-70354172-70354672	0.0319844	-1.04799	0.0112872	0.0112872	-1.1445	0.02	0.038
CD16 Mono	chr7-142443624-142444124	0.0320559	-1.0649	0.139646	0.0187103	-0.599584	0.021	0.041
CD16 Mono	chr1-201715890-201716390	0.0320837	-0.734836	0.0219616	0.0219616	-0.651461	0.049	0.08
CD16 Mono	chr14-104677050-104677550	0.0320914	-2.52501	0.0181912	0.0371641	-2.05821	0.002	0.01
CD16 Mono	chr12-71780154-71780654	0.0321409	-1.15714	0.0827406	0.00810163	-2.94978	0.009	0.021
CD16 Mono	chr2-229408953-229409453	0.0321673	0.608021	0.00473469	0.00163188	0.592133	0.046	0.032
CD16 Mono	chr3-48919060-48919560	0.032221	-0.711039	0.0159596	0.0159596	-0.451612	0.066	0.093
CD16 Mono	chr19-49136050-49136550	0.0322245	-2.41583	0.0263711	0.0263711	-2.48121	0.003	0.011
CD16 Mono	chr4-71186394-71186894	0.032292	1.21946	0.00103435	0.00113037	1.34768	0.016	0.008
CD16 Mono	chr19-38792556-38793056	0.0323173	1.13654	0.00664319	0.00664319	1.43267	0.021	0.009
CD16 Mono	chr12-57941163-57941663	0.0323479	0.105812	0.032985	0.032985	0.246586	0.29	0.263
CD16 Mono	chr20-347580-348080	0.032361	0.503209	0.0306852	0.0306852	0.884872	0.054	0.038
CD16 Mono	chrX-139931120-139931620	0.0323715	1.1929	0.0266875	0.039844	0.904982	0.012	0.009
CD16 Mono	chr19-20077681-20078181	0.0324836	-0.941973	0.0470903	0.0843202	-1.30615	0.022	0.041
CD16 Mono	chr11-6022921-6023421	0.0325563	1.60561	0.00599641	0.00599641	1.60472	0.016	0.005
CD16 Mono	chr5-137629499-137629999	0.0326069	0.984446	0.0237546	0.00280575	1.19701	0.022	0.011
CD16 Mono	chr18-58535963-58536463	0.0326332	-2.64958	0.00644593	0.0140211	-2.54018	0.002	0.01
CD16 Mono	chr17-18141166-18141666	0.0326529	1.12658	0.023877	0.0131454	1.4805	0.018	0.009
CD16 Mono	chr2-118104480-118104980	0.032688	-1.11918	0.0194206	0.04085	-1.21083	0.017	0.031
CD16 Mono	chrX-41308770-41309270	0.032695	1.19409	0.017102	0.017102	1.75582	0.017	0.008
CD16 Mono	chr20-34299478-34299978	0.0327229	-2.76424	0.229909	0.0133598	-1.71363	0.001	0.01
CD16 Mono	chr7-150778637-150779137	0.0327901	-1.64192	0.0402552	0.00270679	-2.89302	0.005	0.014
CD16 Mono	chr3-49244968-49245468	0.0328164	-1.47808	0.000693412	0.000693412	-1.3351	0.009	0.024
CD16 Mono	chr3-98523228-98523728	0.0328335	1.09302	0.0217106	0.0283752	1.46352	0.021	0.009
CD16 Mono	chr1-221241141-221241641	0.0328447	-1.79009	0.166824	0.00279508	-1.27633	0.006	0.018
CD16 Mono	chr9-93452115-93452615	0.032908	-1.69487	0.0415727	0.000341916	-2.23888	0.006	0.018
CD16 Mono	chr15-45166751-45167251	0.0329253	0.496056	0.0361377	0.041767	0.700089	0.062	0.047
CD16 Mono	chr10-60647189-60647689	0.032946	1.21946	0.0293559	0.0293559	1.17005	0.017	0.009
CD16 Mono	chr2-127386228-127386728	0.0330213	0.875089	0.0298774	0.0298774	1.12354	0.024	0.012
CD16 Mono	chr4-140755848-140756348	0.0330319	0.552334	0.0488838	0.0785328	0.502265	0.049	0.041
CD16 Mono	chr1-61076832-61077332	0.0330811	0.233173	0.184291	0.0335509	0.259179	0.186	0.156
CD16 Mono	chr11-93497532-93498032	0.0330952	-1.35588	0.037664	0.037664	-1.54591	0.013	0.037
CD16 Mono	chr7-11831582-11832082	0.0331056	1.19494	0.0383757	0.0383757	1.02207	0.021	0.011
CD16 Mono	chr19-7515808-7516308	0.0331278	-1.38691	0.026874	0.045925	-1.12377	0.009	0.023
CD16 Mono	chr6-134436118-134436618	0.0332034	-0.840848	0.0433792	0.0879337	-0.770231	0.035	0.062
CD16 Mono	chr4-165112668-165113168	0.033213	0.156415	0.265393	0.0362152	0.168636	0.27	0.243
CD16 Mono	chr2-16612384-16612884	0.0332389	-1.51223	0.0512254	0.0155811	-2.41252	0.008	0.02
CD16 Mono	chr21-34888513-34889013	0.0332442	-0.474275	0.623082	0.00129135	-0.15052	0.14	0.191
CD16 Mono	chr16-56424743-56425243	0.0332447	-1.52685	0.140896	0.0495037	-1.86871	0.008	0.018
CD16 Mono	chr2-208358993-208359493	0.0332844	0.984446	0.129228	0.0144972	0.959025	0.026	0.016
CD16 Mono	chr6-15437192-15437692	0.0333154	0.759153	0.0172709	0.015478	1.33461	0.03	0.019
CD16 Mono	chr17-68356450-68356950	0.0333698	1.35581	0.0547184	0.020772	2.90283	0.015	0.005
CD16 Mono	chr15-79348519-79349019	0.033382	1.37412	0.0259894	0.0504623	1.41779	0.019	0.008
CD16 Mono	chr1-114581491-114581991	0.0334083	0.198547	0.00946033	0.0204466	0.448461	0.219	0.192
CD16 Mono	chr17-29592254-29592754	0.0334142	-1.59801	0.108115	0.0243262	-1.97448	0.007	0.017
CD16 Mono	chr9-38003269-38003769	0.0334383	-2.00291	0.0336456	0.0288585	-1.93081	0.003	0.01
CD16 Mono	chr20-48626673-48627173	0.0334545	0.545747	0.029044	0.029044	0.55832	0.057	0.043
CD16 Mono	chr4-181971314-181971814	0.033528	1.09489	0.0195355	0.0195355	1.28228	0.016	0.008
CD16 Mono	chr17-43943923-43944423	0.0336604	-1.07378	0.0287873	0.0287873	-0.895331	0.019	0.036
CD16 Mono	chr12-57047411-57047911	0.0337215	0.694117	0.0336712	0.0101913	1.15832	0.038	0.028
CD16 Mono	chr10-5813847-5814347	0.0337756	0.529285	0.0495316	0.0391959	0.734712	0.048	0.042
CD16 Mono	chr19-5293075-5293575	0.0337787	-2.0544	0.00731062	0.0170507	-1.50415	0.004	0.012
CD16 Mono	chr11-61392177-61392677	0.0337973	0.579927	0.0273974	0.0273974	0.774183	0.045	0.031
CD16 Mono	chr17-7307680-7308180	0.0338058	0.434047	0.0489235	0.0489235	0.613947	0.066	0.054
CD16 Mono	chr2-222656432-222656932	0.0338266	0.514508	0.0337667	0.0337667	0.839625	0.05	0.036
CD16 Mono	chr19-35324007-35324507	0.0338725	-0.867508	0.046949	0.0259893	-0.535581	0.032	0.058
CD16 Mono	chr19-54901020-54901520	0.0338805	-0.676795	0.0744989	0.0495087	-0.852636	0.051	0.089
CD16 Mono	chr11-64317373-64317873	0.0339026	0.154919	0.0463403	0.0463403	0.214151	0.157	0.136
CD16 Mono	chr7-127588737-127589237	0.0339767	-1.3086	0.129443	0.0451754	-0.82431	0.011	0.024
CD16 Mono	chr16-87392526-87393026	0.0339875	-0.882893	0.578508	0.0167436	-0.372242	0.029	0.042
CD16 Mono	chr6-163249597-163250097	0.0339935	-1.37347	0.0986565	0.0345415	-2.41134	0.01	0.024
CD16 Mono	chr14-74882325-74882825	0.0340035	-0.994681	0.00560536	0.00560536	-0.810905	0.029	0.05
CD16 Mono	chr12-13144246-13144746	0.0340374	-1.76001	0.0431433	0.0781838	-2.80822	0.005	0.014
CD16 Mono	chr6-170289488-170289988	0.0340393	1.28484	0.0226822	0.0756007	1.69975	0.013	0.007
CD16 Mono	chr17-7836651-7837151	0.0340448	-0.538668	0.0442461	0.0442461	-0.470578	0.104	0.131
CD16 Mono	chr10-92241043-92241543	0.0341351	1.56804	0.0618194	0.00661322	2.19085	0.017	0.008
CD16 Mono	chr6-109702755-109703255	0.0341433	-1.22971	0.032947	0.0682754	-1.70178	0.013	0.031
CD16 Mono	chr4-86908131-86908631	0.0341443	-0.958153	0.148624	0.0117981	-0.700628	0.027	0.043
CD16 Mono	chr6-32439556-32440056	0.0342066	-0.615511	0.0503699	0.00539519	-0.626362	0.092	0.131
CD16 Mono	chr11-102293950-102294450	0.0342084	-1.09515	0.0238234	0.0142502	-1.1156	0.018	0.035
CD16 Mono	chr2-231056347-231056847	0.0342391	-0.47001	0.0412607	0.0412607	-0.434713	0.165	0.214
CD16 Mono	chrX-13688848-13689348	0.0342498	-0.781984	0.0110415	0.0248095	-0.602453	0.042	0.068
CD16 Mono	chr3-128077138-128077638	0.0342548	0.389556	0.0233683	0.0233683	0.721491	0.078	0.064
CD16 Mono	chr17-47949164-47949664	0.0342726	0.505601	0.0194292	0.0194292	0.883833	0.051	0.038
CD16 Mono	chr16-85028591-85029091	0.0342958	-1.87732	0.0295896	0.0295896	-1.73593	0.006	0.02
CD16 Mono	chr20-49712561-49713061	0.0343144	0.874004	0.145056	0.0236428	1.42132	0.017	0.014
CD16 Mono	chr14-75268844-75269344	0.034343	-0.916607	0.199879	0.0417269	-2.17626	0.023	0.042
CD16 Mono	chr19-44770464-44770964	0.0343635	0.204768	0.0241605	0.0245717	0.384006	0.169	0.147
CD16 Mono	chr9-35581492-35581992	0.034491	-0.948005	0.0732869	0.0163889	-1.52706	0.021	0.04
CD16 Mono	chr7-36399917-36400417	0.0345243	1.45158	0.0515328	0.0191878	2.09601	0.012	0.006
CD16 Mono	chr14-20440877-20441377	0.0345468	-2.23763	0.03654	0.03654	-2.77355	0.003	0.014
CD16 Mono	chr19-57363799-57364299	0.0345731	-2.76424	0.0307371	0.0574526	-2.7351	0.002	0.011
CD16 Mono	chr6-31558986-31559486	0.0345927	-0.55644	0.0149377	0.0290872	-0.467438	0.112	0.158
CD16 Mono	chr6-113762726-113763226	0.0345997	-2.26454	0.0219485	0.0431124	-2.66278	0.002	0.011
CD16 Mono	chr14-35367640-35368140	0.0346108	-1.82389	0.0490815	0.0239942	-2.50324	0.004	0.014
CD16 Mono	chr19-12666509-12667009	0.0346545	-0.726757	0.0493094	0.0493094	-0.581278	0.061	0.101
CD16 Mono	chr5-96657038-96657538	0.0347115	-0.556888	0.0336583	0.0336583	-0.427152	0.079	0.111
CD16 Mono	chr1-150577603-150578103	0.0347465	-1.32191	0.0654158	0.00025136	-2.79588	0.008	0.02
CD16 Mono	chr15-58137926-58138426	0.0349109	-1.57362	0.0498299	0.0408773	-3.19265	0.008	0.02
CD16 Mono	chr11-83158085-83158585	0.034915	-1.01294	0.030096	0.09543	-1.01298	0.025	0.045
CD16 Mono	chr6-106666548-106667048	0.0349604	-1.35287	0.0989442	0.00164762	-2.10895	0.007	0.02
CD16 Mono	chr20-4826774-4827274	0.0349755	-1.69487	0.038106	0.0188242	-2.90467	0.004	0.015
CD16 Mono	chr3-20104258-20104758	0.0349777	-2.16288	0.0281907	0.00945797	-2.76285	0.002	0.014
CD16 Mono	chr14-20623700-20624200	0.0350056	-1.8642	0.139864	0.0218023	-2.202	0.005	0.015
CD16 Mono	chr6-3750457-3750957	0.0350355	0.97321	0.0475343	0.0475343	1.03057	0.016	0.011
CD16 Mono	chr12-92418314-92418814	0.035092	-1.36448	0.0709659	0.000688026	-2.9415	0.009	0.023
CD16 Mono	chr5-66722729-66723229	0.0351446	-1.69318	0.0402876	0.00359284	-2.59076	0.003	0.012
CD16 Mono	chr15-74529839-74530339	0.0351949	-1.69811	0.0278853	0.0278853	-1.31786	0.005	0.019
CD16 Mono	chr12-32399669-32400169	0.0352022	-1.38691	0.00529816	0.0118377	-1.31638	0.016	0.026
CD16 Mono	chr20-13009069-13009569	0.0352241	-1.33727	0.102526	0.0463622	-2.09426	0.007	0.02
CD16 Mono	chr3-130276111-130276611	0.0352516	1.39987	0.105763	0.00455078	1.90047	0.016	0.005
CD16 Mono	chr1-201544278-201544778	0.0352646	1.38152	0.0432501	0.092419	1.65952	0.01	0.006
CD16 Mono	chr2-28425432-28425932	0.0353101	-1.11886	0.0246803	0.0274659	-1.41831	0.015	0.031
CD16 Mono	chr9-137311339-137311839	0.0353475	-1.54571	0.236855	0.0410643	-1.84379	0.006	0.016
CD16 Mono	chr2-168247431-168247931	0.0353889	0.34065	0.0434243	0.0630279	0.614354	0.081	0.073
CD16 Mono	chr3-14305281-14305781	0.035418	-1.94375	0.0264267	0.00382144	-2.99565	0.003	0.014
CD16 Mono	chr12-124566947-124567447	0.0354259	-0.989422	0.169006	0.0466216	-2.22719	0.02	0.036
CD16 Mono	chr7-100367637-100368137	0.0354969	-1.84222	0.0442162	0.0142602	-2.38422	0.005	0.012
CD16 Mono	chr7-115511799-115512299	0.0354976	1.51839	0.0692538	0.0306468	2.05115	0.012	0.005
CD16 Mono	chr2-231961425-231961925	0.0355232	-0.646775	0.121043	0.0385389	-0.482878	0.079	0.124
CD16 Mono	chr18-70135533-70136033	0.0355339	0.562949	0.121494	0.0464199	0.619497	0.057	0.038
CD16 Mono	chr6-25987720-25988220	0.03555	-2.09549	0.0280965	0.0153255	-2.26933	0.003	0.011
CD16 Mono	chr14-91063056-91063556	0.0355632	-1.43892	0.0189879	0.0189879	-1.36385	0.01	0.024
CD16 Mono	chr1-6743346-6743846	0.0355842	0.683491	0.0998308	0.0259738	1.24313	0.029	0.021
CD16 Mono	chr9-88950490-88950990	0.0356086	-1.84222	0.0381641	0.0212884	-2.54383	0.004	0.014
CD16 Mono	chr2-32289639-32290139	0.0356114	-1.6337	0.00679511	0.00679511	-1.08605	0.006	0.017
CD16 Mono	chr19-16111964-16112464	0.0356422	-0.966468	0.110288	0.0291789	-1.2479	0.02	0.037
CD16 Mono	chr12-124727809-124728309	0.0356537	-1.6337	0.0289553	0.0326462	-1.37022	0.008	0.02
CD16 Mono	chr17-78789498-78789998	0.0356597	-1.14468	0.0137	0.0137	-1.02363	0.018	0.033
CD16 Mono	chr17-81917357-81917857	0.0356704	-1.69619	0.041234	0.037378	-1.46299	0.007	0.019
CD16 Mono	chr18-12053256-12053756	0.0357207	0.850118	0.0198252	0.00409591	0.991744	0.03	0.017
CD16 Mono	chr9-127803780-127804280	0.0357742	-1.97915	0.0244005	0.00321185	-2.84265	0.004	0.015
CD16 Mono	chr11-105220132-105220632	0.0357813	-1.04408	0.0268522	0.0165794	-0.95742	0.021	0.042
CD16 Mono	chr4-75514175-75514675	0.0358352	0.28342	0.706338	0.00636159	0.155169	0.194	0.167
CD16 Mono	chr21-33433406-33433906	0.0358951	-0.956757	0.203805	0.02338	-0.618355	0.022	0.042
CD16 Mono	chr10-3171970-3172470	0.0359738	-1.3086	0.167997	0.0237698	-0.855179	0.012	0.026
CD16 Mono	chr12-45991841-45992341	0.0359781	0.413278	0.0330705	0.0556016	0.639037	0.069	0.058
CD16 Mono	chr4-55547254-55547754	0.0359972	-1.24012	0.145348	0.00365219	-1.75787	0.009	0.024
CD16 Mono	chr14-35535115-35535615	0.0360025	0.462604	0.0495517	0.0938842	0.798872	0.054	0.04
CD16 Mono	chr12-42589547-42590047	0.0360089	-1.05257	0.0308619	0.0308619	-0.976256	0.018	0.034
CD16 Mono	chr6-140039352-140039852	0.0360335	-1.36908	0.10437	0.0452839	-2.02521	0.008	0.019
CD16 Mono	chr14-49861427-49861927	0.0360596	0.524527	0.00962363	0.00116428	0.564764	0.054	0.038
CD16 Mono	chr14-92951852-92952352	0.0360963	0.59606	0.0306393	0.0306393	0.643962	0.043	0.029
CD16 Mono	chr17-49939248-49939748	0.0361142	0.488433	0.501937	0.0381271	0.366466	0.048	0.029
CD16 Mono	chr15-89332366-89332866	0.0361146	-2.34217	0.0180972	0.0102992	-2.59562	0.003	0.01
CD16 Mono	chr7-129169644-129170144	0.0362024	-1.11936	0.162598	0.0355454	-0.711236	0.02	0.034
CD16 Mono	chr4-141711172-141711672	0.036223	-2.21927	0.0240467	0.0469572	-3.25514	0.003	0.012
CD16 Mono	chr15-100338919-100339419	0.0362743	1.09676	0.069645	0.0479583	1.34641	0.022	0.011
CD16 Mono	chr4-17476839-17477339	0.0363163	-0.948726	0.0270987	0.0270987	-0.751376	0.026	0.044
CD16 Mono	chr22-46981373-46981873	0.0363324	-2.34217	0.0143388	0.00285492	-2.73432	0.002	0.01
CD16 Mono	chr11-9574045-9574545	0.0363506	0.916435	0.0739133	0.00888156	1.27024	0.025	0.014
CD16 Mono	chr1-37994840-37995340	0.0363537	-2.00291	0.0460203	0.083195	-2.13051	0.003	0.01
CD16 Mono	chr20-54103355-54103855	0.0363557	0.817041	0.0207498	0.0207498	1.14655	0.026	0.015
CD16 Mono	chr2-144479782-144480282	0.0363678	-2.26454	0.0250034	0.0250034	-2.3595	0.004	0.012
CD16 Mono	chr7-7968972-7969472	0.036397	0.519663	0.0304367	0.0304367	0.946842	0.071	0.052
CD16 Mono	chr13-110937827-110938327	0.0364502	-1.18835	0.077844	0.00730423	-3.12511	0.01	0.024
CD16 Mono	chr1-193355117-193355617	0.0364727	-1.56099	0.0765366	0.0189263	-1.22186	0.008	0.016
CD16 Mono	chr2-174011919-174012419	0.036526	-2.18249	0.0247324	0.0431766	-2.27779	0.003	0.011
CD16 Mono	chr9-100066465-100066965	0.0365754	-1.69318	0.0461584	0.00390645	-2.04445	0.004	0.014
CD16 Mono	chr3-169662087-169662587	0.0366068	-1.38691	0.013319	0.0288946	-1.17709	0.011	0.031
CD16 Mono	chr2-240587050-240587550	0.0366564	-1.37638	0.120998	0.038376	-1.75652	0.009	0.021
CD16 Mono	chr17-58279643-58280143	0.0366758	-1.69318	0.008758	0.0155543	-1.37408	0.005	0.014
CD16 Mono	chr12-111766641-111767141	0.0366815	1.01243	0.0479779	0.0479779	1.01972	0.024	0.014
CD16 Mono	chr1-167551417-167551917	0.0366866	0.934501	0.0191203	0.00405336	1.32503	0.025	0.015
CD16 Mono	chr18-45106218-45106718	0.0366979	0.604899	0.0399094	0.15114	0.86811	0.048	0.036
CD16 Mono	chr6-152095138-152095638	0.0368446	-0.595123	0.05782	0.00439981	-0.47827	0.075	0.11
CD16 Mono	chr5-79702613-79703113	0.0368946	1.12639	0.0252606	0.0252606	1.4228	0.024	0.012
CD16 Mono	chr20-23125527-23126027	0.0369296	-0.636038	0.0447284	0.0585442	-0.610095	0.067	0.097
CD16 Mono	chr2-45812024-45812524	0.037061	-2.00291	0.0461667	0.0385808	-1.72449	0.003	0.01
CD16 Mono	chr19-41784666-41785166	0.0370756	-1.07664	0.0427891	0.0427891	-1.00365	0.02	0.037
CD16 Mono	chr12-54368555-54369055	0.0371309	0.555398	0.0356326	0.0356326	1.00092	0.05	0.033
CD16 Mono	chr20-20331687-20332187	0.0371335	1.31866	0.0176575	0.0176575	1.16843	0.018	0.007
CD16 Mono	chr4-109559464-109559964	0.0371818	0.637687	0.0397821	0.0219062	1.27577	0.049	0.034
CD16 Mono	chr3-157572500-157573000	0.0371824	1.35581	0.00407032	0.00925906	1.252	0.016	0.006
CD16 Mono	chr14-74892654-74893154	0.0372887	-2.87046	0.0396128	0.0755103	-2.48357	0.001	0.01
CD16 Mono	chr14-92461291-92461791	0.0372997	-1.69318	0.0683508	0.0461801	-2.01148	0.005	0.016
CD16 Mono	chr1-71049945-71050445	0.0373212	0.823692	0.0133189	0.0185112	0.91756	0.024	0.016
CD16 Mono	chr14-55814813-55815313	0.0373266	-1.3049	0.0991593	0.00166614	-2.29055	0.008	0.021
CD16 Mono	chr16-9095575-9096075	0.0374679	1.24928	0.0472439	0.038438	1.19051	0.015	0.006
CD16 Mono	chr11-60204940-60205440	0.0374698	1.51167	0.00895946	0.0196664	1.28606	0.012	0.005
CD16 Mono	chr16-69132332-69132832	0.0374726	0.30448	0.0349173	0.0349173	0.38189	0.085	0.07
CD16 Mono	chr18-839279-839779	0.037479	0.765165	0.0772197	0.0286932	1.13923	0.027	0.015
CD16 Mono	chr14-52333178-52333678	0.0375321	-2.18249	0.0163576	0.00702415	-2.6561	0.002	0.011
CD16 Mono	chr14-35121138-35121638	0.03754	0.873687	0.00276805	0.00276805	1.14889	0.022	0.01
CD16 Mono	chr4-94535034-94535534	0.0375705	-1.09602	0.142331	0.0173715	-2.40375	0.017	0.034
CD16 Mono	chr4-6875416-6875916	0.0375934	0.304636	0.0434028	0.0839455	0.602933	0.114	0.098
CD16 Mono	chr10-11328462-11328962	0.0376413	-1.76001	0.0336057	0.0336057	-0.973156	0.005	0.016
CD16 Mono	chr6-24901677-24902177	0.0376477	-1.84222	0.0313651	0.00265439	-2.61885	0.003	0.012
CD16 Mono	chr7-16660887-16661387	0.0376825	0.780207	0.00898405	0.00898405	0.901372	0.037	0.02
CD16 Mono	chr18-23228708-23229208	0.0377125	-1.97915	0.0253486	0.0326849	-2.99243	0.003	0.014
CD16 Mono	chr9-122942916-122943416	0.0377501	-1.64848	0.0487506	0.00258239	-2.82739	0.004	0.015
CD16 Mono	chr17-45052101-45052601	0.0377563	1.30353	0.0220176	0.0331636	1.24438	0.017	0.007
CD16 Mono	chr14-20630980-20631480	0.0377595	-2.26454	0.31548	0.0191271	-1.75365	0.002	0.01
CD16 Mono	chr16-30561486-30561986	0.0377732	0.683491	0.244242	0.00869017	0.882275	0.027	0.017
CD16 Mono	chr7-20395024-20395524	0.037777	0.782806	0.125221	0.037673	1.29715	0.023	0.016
CD16 Mono	chr17-74741515-74742015	0.0378227	-2.40669	0.0174925	0.0174925	-2.72203	0.002	0.011
CD16 Mono	chr6-5214691-5215191	0.0378256	-2.34217	0.0223717	0.0436969	-2.60163	0.002	0.011
CD16 Mono	chr17-78861699-78862199	0.037957	-0.893515	0.183706	0.0106945	-0.943042	0.03	0.051
CD16 Mono	chr9-76490608-76491108	0.0379703	1.58225	0.0039418	0.0039418	1.49969	0.011	0.006
CD16 Mono	chr13-76750077-76750577	0.0380112	-1.5437	0.149348	0.0343795	-2.10116	0.008	0.021
CD16 Mono	chr13-100132064-100132564	0.038016	-1.74849	0.104765	0.0422987	-1.13789	0.005	0.012
CD16 Mono	chr13-110676505-110677005	0.0380209	-0.759947	0.0128362	0.0278695	-0.658802	0.042	0.066
CD16 Mono	chr15-85312952-85313452	0.0380564	1.38152	0.000456473	0.00144463	1.46566	0.012	0.007
CD16 Mono	chr3-72163775-72164275	0.0381024	0.84241	0.0363857	0.0363857	1.34715	0.022	0.014
CD16 Mono	chr3-129248792-129249292	0.0381656	1.19113	0.00233324	0.00148403	1.39505	0.018	0.007
CD16 Mono	chr19-53394843-53395343	0.038225	0.235163	0.0465973	0.00468507	0.510016	0.146	0.12
CD16 Mono	chr1-169312145-169312645	0.0382629	-0.844042	0.0497761	0.0497761	-0.492283	0.03	0.055
CD16 Mono	chr16-3458328-3458828	0.0382713	1.78612	0.105219	0.0252044	1.88867	0.011	0.003
CD16 Mono	chr5-115574475-115574975	0.0383244	1.31866	0.0614179	0.00101897	2.79251	0.016	0.007
CD16 Mono	chr4-3041062-3041562	0.038412	0.495164	0.0313418	0.00336459	0.652188	0.067	0.052
CD16 Mono	chr3-177615055-177615555	0.0384278	-0.932065	0.00289416	0.00371032	-0.898987	0.025	0.049
CD16 Mono	chr10-128211848-128212348	0.0384289	0.462723	0.0223496	0.0223496	0.501814	0.063	0.052
CD16 Mono	chr20-1889029-1889529	0.0385216	-0.867971	0.075153	0.0302123	-0.76114	0.03	0.051
CD16 Mono	chr2-28602960-28603460	0.0385694	1.45412	0.080431	0.0132716	2.0538	0.016	0.006
CD16 Mono	chr7-82247750-82248250	0.0385787	-1.84222	0.0382948	0.0653539	-2.27678	0.004	0.011
CD16 Mono	chr6-70666646-70667146	0.0385846	0.434145	0.023644	0.0366676	0.718583	0.061	0.051
CD16 Mono	chr17-58333756-58334256	0.0385866	-2.49927	0.0097315	0.0112684	-2.70907	0.002	0.01
CD16 Mono	chr3-149225205-149225705	0.0385872	-0.915208	0.0369226	0.0369226	-0.660931	0.031	0.05
CD16 Mono	chr22-31630200-31630700	0.0386363	0.20548	0.0940442	0.0248932	0.31116	0.153	0.141
CD16 Mono	chr20-48751128-48751628	0.0386661	0.684401	0.0372871	0.0496054	0.957582	0.04	0.025
CD16 Mono	chr7-84232630-84233130	0.0386965	-1.84222	0.0994238	0.0135494	-1.92375	0.004	0.011
CD16 Mono	chr12-26791185-26791685	0.0387122	-0.665045	0.0306703	0.0306703	-0.658721	0.063	0.101
CD16 Mono	chrX-47358417-47358917	0.0387171	1.52728	0.0476044	0.0516308	2.14455	0.012	0.006
CD16 Mono	chr1-109291058-109291558	0.0387978	0.333854	0.0231956	0.0507485	0.407268	0.078	0.063
CD16 Mono	chr5-87298613-87299113	0.0388272	1.15914	0.00445017	0.00445017	1.22414	0.022	0.012
CD16 Mono	chr5-95082013-95082513	0.0388876	-1.43506	0.00934781	0.000201137	-1.0038	0.008	0.019
CD16 Mono	chr15-63436706-63437206	0.0388931	-1.37347	0.04665	0.107255	-1.61152	0.011	0.025
CD16 Mono	chr6-24204943-24205443	0.0389368	-2.26454	0.0291361	0.0291361	-2.67103	0.003	0.01
CD16 Mono	chr11-60563474-60563974	0.0389662	-2.09549	0.0224011	0.0344509	-2.53661	0.002	0.01
CD16 Mono	chr2-27296439-27296939	0.0389754	-1.36448	0.00730786	0.00730786	-1.40191	0.008	0.021
CD16 Mono	chr10-6171870-6172370	0.0390134	-1.07378	0.0182132	4.21006e-06	-0.838131	0.018	0.035
CD16 Mono	chr8-6416281-6416781	0.0390275	-2.02704	0.0444711	0.0408971	-1.89933	0.003	0.012
CD16 Mono	chr6-14150248-14150748	0.0390361	-2.40669	0.0243941	0.0243941	-2.77976	0.003	0.01
CD16 Mono	chr12-118307966-118308466	0.0390805	-0.927716	0.0367016	0.0367016	-0.7627	0.021	0.043
CD16 Mono	chr7-36127022-36127522	0.0390912	-2.26454	0.0219485	0.0431124	-2.66278	0.002	0.01
CD16 Mono	chr12-6358802-6359302	0.0391987	-1.14185	0.0488044	0.0854562	-0.951583	0.017	0.035
CD16 Mono	chr2-47072625-47073125	0.039209	0.12046	0.53237	0.0408683	0.132451	0.322	0.293
CD16 Mono	chr1-91282830-91283330	0.0392138	1.50641	0.929371	0.0490966	0.127022	0.012	0.006
CD16 Mono	chr12-1594060-1594560	0.0392462	0.271548	0.0389391	0.0442604	0.529606	0.108	0.099
CD16 Mono	chr3-42683828-42684328	0.0392638	0.875819	0.0364743	4.02015e-06	1.32085	0.025	0.015
CD16 Mono	chr1-66253178-66253678	0.0392876	-1.1186	0.0487841	0.0445072	-1.10089	0.012	0.024
CD16 Mono	chr12-31403043-31403543	0.0393439	0.555733	0.201664	0.00048764	1.04054	0.063	0.045
CD16 Mono	chr5-72611080-72611580	0.0393764	0.936893	0.027666	0.0474309	1.46937	0.024	0.014
CD16 Mono	chr7-158709992-158710492	0.0394545	-1.91231	0.0312026	0.0201509	-2.27239	0.004	0.016
CD16 Mono	chr10-71367145-71367645	0.0395332	-1.80994	0.0309696	0.00292807	-3.01079	0.005	0.015
CD16 Mono	chr9-133184960-133185460	0.0397187	0.956967	0.014268	0.014268	1.33505	0.02	0.011
CD16 Mono	chr2-227404558-227405058	0.0398059	-1.14249	0.0267509	0.0154331	-1.06786	0.016	0.033
CD16 Mono	chr7-2402659-2403159	0.0398097	1.26119	0.0465264	0.0793336	1.04058	0.017	0.009
CD16 Mono	chr9-114513006-114513506	0.0398952	-1.56099	0.211678	0.00229746	-1.91303	0.006	0.018
CD16 Mono	chr11-67592088-67592588	0.0400135	-1.20958	0.0202052	0.0202052	-0.999132	0.013	0.027
CD16 Mono	chr19-44870025-44870525	0.0400218	0.613634	0.637231	0.0446745	0.32422	0.031	0.024
CD16 Mono	chr17-43024896-43025396	0.0400496	0.918782	0.0373954	0.0407685	1.49673	0.023	0.012
CD16 Mono	chr6-159106699-159107199	0.040075	-0.548076	0.000390495	0.000390495	-0.401055	0.107	0.153
CD16 Mono	chr9-20658160-20658660	0.0401277	-1.6337	0.0510957	0.0297248	-2.11278	0.005	0.017
CD16 Mono	chr20-5046910-5047410	0.0401943	0.505487	0.30375	0.0139213	0.443244	0.047	0.035
CD16 Mono	chr2-201452581-201453081	0.0402596	-2.23806	0.024735	0.024735	-2.28672	0.002	0.01
CD16 Mono	chr10-81021394-81021894	0.0402742	1.62651	0.0488367	0.0488367	2.64966	0.01	0.002
CD16 Mono	chr1-145058060-145058560	0.040293	1.00077	0.164191	0.0355367	2.09173	0.025	0.014
CD16 Mono	chr7-5491997-5492497	0.0404105	-2.30776	0.0172157	0.0348072	-2.49258	0.002	0.01
CD16 Mono	chr3-172673052-172673552	0.040496	0.684492	0.0614428	0.0223073	0.729246	0.038	0.027
CD16 Mono	chr1-205273393-205273893	0.0405554	0.558423	0.680038	8.27499e-05	0.24198	0.053	0.034
CD16 Mono	chr1-62796236-62796736	0.0406065	-1.31492	0.0497729	0.0497729	-1.09187	0.01	0.026
CD16 Mono	chr9-10366120-10366620	0.0406814	1.85976	0.113341	0.00717714	2.12728	0.01	0.003
CD16 Mono	chr8-22604949-22605449	0.0407126	0.522482	0.0625777	0.0241744	0.688875	0.045	0.032
CD16 Mono	chr1-11841141-11841641	0.0407144	-1.06873	0.12664	0.0111849	-2.41142	0.015	0.029
CD16 Mono	chr3-28342404-28342904	0.0407761	0.804828	0.0642013	0.027192	1.32894	0.031	0.017
CD16 Mono	chr19-44752671-44753171	0.0408014	0.918782	0.00903021	0.00903021	1.29297	0.025	0.017
CD16 Mono	chr10-25017068-25017568	0.0408359	0.988352	0.027295	0.052836	0.975114	0.02	0.012
CD16 Mono	chr2-210195416-210195916	0.0408788	-1.84222	0.0269536	0.00033128	-2.70804	0.003	0.01
CD16 Mono	chr14-59398812-59399312	0.0408904	0.491763	0.296563	0.0216587	0.997835	0.078	0.058
CD16 Mono	chr5-143216959-143217459	0.0409166	-1.21763	0.0917291	0.0333397	-2.51234	0.012	0.028
CD16 Mono	chr12-63912592-63913092	0.0409484	0.907855	0.00999185	0.00157951	0.865069	0.026	0.015
CD16 Mono	chr15-74541774-74542274	0.0409783	-1.05257	0.276809	0.00782809	-0.556855	0.02	0.04
CD16 Mono	chr8-16120535-16121035	0.0410328	1.3435	0.0116685	0.0116685	1.46082	0.015	0.006
CD16 Mono	chr14-65054538-65055038	0.041048	0.939497	0.041574	0.00641278	1.2512	0.024	0.011
CD16 Mono	chr1-77126156-77126656	0.0411021	1.50217	0.0523146	0.00131705	2.85329	0.016	0.007
CD16 Mono	chr14-100025153-100025653	0.0411078	-2.49927	0.297296	0.0164538	-1.66645	0.002	0.01
CD16 Mono	chr8-72144158-72144658	0.0411254	0.916435	0.0354201	0.0430477	1.61573	0.019	0.01
CD16 Mono	chr7-140811024-140811524	0.0411441	0.769343	0.0241512	0.0240842	1.209	0.028	0.015
CD16 Mono	chr7-1571141-1571641	0.0411715	-0.943272	0.0403264	0.155667	-0.588409	0.026	0.045
CD16 Mono	chr12-14256471-14256971	0.0411733	-0.737912	0.0435863	0.0435863	-0.783914	0.05	0.075
CD16 Mono	chr20-50222672-50223172	0.0412188	-2.10071	0.0210224	0.0373391	-2.93464	0.003	0.014
CD16 Mono	chrX-11759283-11759783	0.0413314	0.344899	0.022185	0.00197947	0.44245	0.116	0.089
CD16 Mono	chr20-51497364-51497864	0.0414168	1.38152	0.00114266	0.00114266	1.53202	0.012	0.006
CD16 Mono	chr7-143380982-143381482	0.0414369	0.137926	0.0368066	0.0655674	0.377634	0.287	0.258
CD16 Mono	chr4-152424995-152425495	0.0414687	0.367436	0.248155	0.0350554	0.689294	0.072	0.055
CD16 Mono	chr9-116687009-116687509	0.0415439	-0.813883	0.0470677	0.0470677	-0.541282	0.033	0.052
CD16 Mono	chr15-67744675-67745175	0.0415559	1.3435	0.0522317	3.19206e-05	2.706	0.015	0.006
CD16 Mono	chr18-75247702-75248202	0.0415687	1.73779	0.0279753	0.00427773	1.504	0.015	0.005
CD16 Mono	chr10-69703982-69704482	0.0415887	0.904334	0.0206991	0.000878207	1.26586	0.026	0.012
CD16 Mono	chr10-79139020-79139520	0.041595	-1.75355	0.066974	6.8765e-05	-2.06844	0.004	0.014
CD16 Mono	chr6-2852985-2853485	0.0416413	-1.40187	0.0405593	0.0405593	-1.05811	0.011	0.023
CD16 Mono	chr19-47244059-47244559	0.0416484	0.114076	0.0118523	0.0118523	0.238628	0.244	0.231
CD16 Mono	chr12-104958533-104959033	0.0417003	0.276522	0.0342834	0.0342834	0.406425	0.103	0.08
CD16 Mono	chr9-136665494-136665994	0.0417454	-1.50198	0.00395648	0.00395648	-1.3074	0.008	0.024
CD16 Mono	chr22-46053302-46053802	0.041871	0.511854	0.0249518	0.0249518	0.70771	0.042	0.029
CD16 Mono	chr8-81286656-81287156	0.0419043	-2.1042	0.0504162	0.047516	-2.19144	0.004	0.015
CD16 Mono	chr18-31685000-31685500	0.0419291	0.360327	0.0861802	0.0158661	0.38062	0.093	0.069
CD16 Mono	chr6-52304893-52305393	0.0419587	1.06761	0.0406647	0.00916337	1.08815	0.024	0.01
CD16 Mono	chr10-29804064-29804564	0.0420201	-1.36448	0.0589323	0.00367335	-3.18727	0.008	0.019
CD16 Mono	chr10-113239437-113239937	0.0420238	-1.80994	0.0880333	0.0332919	-1.10886	0.004	0.015
CD16 Mono	chr1-212410379-212410879	0.0420397	0.997889	0.84139	0.0309798	0.343366	0.012	0.007
CD16 Mono	chr22-20017197-20017697	0.0420735	-1.47179	0.0305787	0.01984	-0.8469	0.007	0.019
CD16 Mono	chr14-95313687-95314187	0.0421179	-0.604513	0.0910244	3.67015e-06	-0.382926	0.084	0.116
CD16 Mono	chr7-64313074-64313574	0.0421511	1.96232	0.0321919	0.0321919	2.45036	0.01	0.003
CD16 Mono	chr9-72443854-72444354	0.042201	-0.74124	0.0178891	0.0178891	-0.782959	0.047	0.082
CD16 Mono	chrX-123961346-123961846	0.042261	0.443806	0.0318814	0.0405558	0.667767	0.062	0.05
CD16 Mono	chr4-81634126-81634626	0.0422998	1.62651	0.0491729	0.0883389	2.50003	0.01	0.003
CD16 Mono	chr1-169368340-169368840	0.042304	0.778531	0.0416915	0.0763319	1.06452	0.03	0.018
CD16 Mono	chr16-57757133-57757633	0.0423071	0.283244	0.0323646	0.0323646	0.449961	0.097	0.08
CD16 Mono	chr14-24335834-24336334	0.0424489	1.36582	0.071541	0.00650733	2.67012	0.016	0.008
CD16 Mono	chr5-43009688-43010188	0.042478	1.13424	0.0312574	0.0312574	1.46135	0.017	0.01
CD16 Mono	chr2-191555019-191555519	0.042502	0.758124	0.0470703	0.0470703	0.933819	0.037	0.023
CD16 Mono	chr19-40614831-40615331	0.0426197	-1.3148	0.0461729	0.0800113	-1.20259	0.012	0.031
CD16 Mono	chr22-43151243-43151743	0.0426451	0.392381	0.0183489	0.0183489	0.797339	0.07	0.056
CD16 Mono	chr9-36378893-36379393	0.0426861	0.805154	0.164994	0.0294411	0.994701	0.025	0.015
CD16 Mono	chr2-20651397-20651897	0.0428602	-1.15714	0.0735713	0.00532847	-3.06496	0.016	0.033
CD16 Mono	chr3-11846160-11846660	0.042891	0.905411	0.0324135	0.00524401	0.896809	0.031	0.019
CD16 Mono	chr9-134384718-134385218	0.0429228	0.497604	0.0331102	0.0554412	1.00163	0.044	0.032
CD16 Mono	chr2-74179238-74179738	0.0429901	0.927938	0.0432461	0.0228103	0.770325	0.022	0.014
CD16 Mono	chr22-37806941-37807441	0.043044	1.44968	0.0155071	0.000973914	1.25671	0.011	0.006
CD16 Mono	chr16-30473563-30474063	0.043074	-0.749159	0.0412918	0.031177	-0.815526	0.038	0.068
CD16 Mono	chr12-109020707-109021207	0.0431002	-1.26935	0.134696	0.0439681	-2.17056	0.009	0.021
CD16 Mono	chr21-28151684-28152184	0.0431106	1.58225	0.0441911	0.00205199	2.14478	0.012	0.003
CD16 Mono	chr9-131729348-131729848	0.0431227	-0.754594	0.0280268	0.0280268	-0.597466	0.04	0.062
CD16 Mono	chr5-62230888-62231388	0.0431386	-1.54571	0.0330484	0.0330484	-1.504	0.008	0.019
CD16 Mono	chr4-338038-338538	0.0431614	0.71488	0.239171	0.0155493	0.781269	0.038	0.026
CD16 Mono	chr17-50765908-50766408	0.043243	-1.46568	0.0532499	0.047165	-2.20395	0.009	0.02
CD16 Mono	chr8-143602333-143602833	0.043243	1.26991	0.000138968	0.000138968	1.32489	0.015	0.007
CD16 Mono	chr10-61284203-61284703	0.0432469	1.45301	0.0169157	0.0169157	1.68986	0.01	0.006
CD16 Mono	chr16-19190485-19190985	0.0432834	-1.40657	0.0305277	0.0305277	-1.35714	0.008	0.023
CD16 Mono	chr2-207139471-207139971	0.043293	-1.75355	0.066974	6.8765e-05	-2.06844	0.005	0.015
CD16 Mono	chr22-50268044-50268544	0.0432979	-1.91231	0.0416638	0.0717618	-2.23101	0.004	0.014
CD16 Mono	chr19-3358266-3358766	0.0433221	-2.30776	0.0149107	0.00288668	-2.28854	0.002	0.01
CD16 Mono	chr2-204777766-204778266	0.0433401	-1.86736	0.0315494	0.0252412	-2.5001	0.003	0.01
CD16 Mono	chr19-54207260-54207760	0.0433692	-1.03988	0.263021	0.00257738	-1.92606	0.021	0.036
CD16 Mono	chr9-114504413-114504913	0.0434211	0.778531	0.0303375	0.0303375	1.21416	0.023	0.015
CD16 Mono	chrX-63755005-63755505	0.0434257	0.274909	0.0170731	0.0170731	0.589685	0.116	0.093
CD16 Mono	chr10-35089542-35090042	0.0434508	1.45412	0.0140747	0.0302778	1.55959	0.016	0.007
CD16 Mono	chr6-36623343-36623843	0.0434907	-0.857604	0.0150694	0.0150694	-0.626391	0.03	0.05
CD16 Mono	chr4-102734036-102734536	0.0435492	-2.00291	0.141916	0.00398136	-1.71084	0.003	0.011
CD16 Mono	chr17-17042725-17043225	0.0435702	-2.00291	0.0214902	0.000559546	-2.3586	0.003	0.011
CD16 Mono	chr14-49853692-49854192	0.0437084	-0.895917	0.0366367	0.0141569	-1.45586	0.03	0.047
CD16 Mono	chr1-192517276-192517776	0.0437129	1.31858	0.0491427	0.0491427	2.45256	0.01	0.005
CD16 Mono	chr6-160978987-160979487	0.0437481	1.36582	0.0897043	0.0319956	2.23726	0.016	0.006
CD16 Mono	chr11-123103159-123103659	0.0438122	-2.23763	0.0200817	0.0129578	-2.43375	0.003	0.01
CD16 Mono	chr6-41286530-41287030	0.0439367	-0.493669	0.0618222	0.000256437	-0.354338	0.143	0.184
CD16 Mono	chr9-128115648-128116148	0.043979	-0.816756	0.0195821	0.0195821	-0.570879	0.037	0.06
CD16 Mono	chr1-42764191-42764691	0.0440299	1.38152	0.0242095	0.0908605	1.5967	0.01	0.005
CD16 Mono	chr12-54404328-54404828	0.0440393	-1.28769	0.0403908	0.07879	-1.16369	0.011	0.025
CD16 Mono	chr4-40502822-40503322	0.0441164	-1.58553	0.14189	4.58745e-05	-1.846	0.006	0.016
CD16 Mono	chr12-112116514-112117014	0.0442588	0.545802	0.0363618	0.0567506	0.784118	0.047	0.032
CD16 Mono	chr12-79871611-79872111	0.0442649	-1.03988	0.0458207	0.0458207	-0.954711	0.013	0.032
CD16 Mono	chr12-89710684-89711184	0.0442682	1.52728	0.0390121	0.00629237	2.09789	0.012	0.006
CD16 Mono	chr16-89967354-89967854	0.0443276	0.475559	0.0434924	0.0584245	0.727574	0.056	0.042
CD16 Mono	chr12-105106963-105107463	0.0443789	-0.979148	0.215751	0.0492962	-0.743303	0.024	0.049
CD16 Mono	chr9-69746088-69746588	0.0444145	-1.33727	0.0430636	0.0756824	-0.786839	0.009	0.018
CD16 Mono	chr22-38952415-38952915	0.0444917	-1.35136	0.00803688	0.0127209	-1.16607	0.009	0.021
CD16 Mono	chr12-47321416-47321916	0.0445185	1.01136	0.218245	0.00122064	0.936833	0.016	0.011
CD16 Mono	chr12-89166390-89166890	0.0445614	0.232208	0.0169535	0.0169535	0.361152	0.159	0.138
CD16 Mono	chr5-55534564-55535064	0.0445702	0.448811	0.172634	0.0284575	0.452722	0.061	0.053
CD16 Mono	chr3-12287707-12288207	0.0445849	0.942343	0.0270024	0.0301493	0.72982	0.023	0.015
CD16 Mono	chr1-182604186-182604686	0.0446205	0.224975	0.042541	0.042541	0.557076	0.124	0.11
CD16 Mono	chr2-8580500-8581000	0.0446206	-2.30776	0.0259823	0.0259823	-2.12309	0.003	0.01
CD16 Mono	chr21-43817753-43818253	0.0446399	-0.847172	0.670426	0.00410166	-0.309185	0.031	0.052
CD16 Mono	chr2-112001280-112001780	0.0447255	0.413278	0.00541039	0.00870699	0.691799	0.062	0.045
CD16 Mono	chr9-5566141-5566641	0.0447332	-1.38774	0.0644458	0.00258841	-2.74998	0.005	0.017
CD16 Mono	chr10-95793557-95794057	0.0447389	0.382269	0.1911	0.0438382	0.489334	0.06	0.047
CD16 Mono	chr3-183161477-183161977	0.0447782	-2.02704	0.156102	0.0419243	-1.24424	0.004	0.014
CD16 Mono	chr12-67269921-67270421	0.0447849	-1.04806	0.184275	0.0101175	-1.91107	0.016	0.028
CD16 Mono	chr5-54301168-54301668	0.0449087	-1.76856	0.145019	0.0293563	-1.85687	0.004	0.012
CD16 Mono	chr2-74789196-74789696	0.0449113	-1.09831	0.0109777	0.0103521	-0.956404	0.019	0.037
CD16 Mono	chr13-20495050-20495550	0.0449238	-1.0722	0.0144626	0.0144626	-1.00919	0.02	0.033
CD16 Mono	chr8-29513235-29513735	0.0449419	0.482248	0.0292628	0.0427454	0.90024	0.038	0.028
CD16 Mono	chr1-86913315-86913815	0.0449622	-1.08167	0.0282598	0.0144476	-1.07847	0.017	0.029
CD16 Mono	chr9-29773429-29773929	0.04502	-1.78037	0.0385789	0.0710214	-2.48834	0.003	0.011
CD16 Mono	chr16-79372336-79372836	0.0451536	-1.48367	0.101365	0.0258206	-2.00484	0.007	0.019
CD16 Mono	chr5-76457931-76458431	0.0452283	-2.00291	0.0323119	0.0323119	-2.68009	0.003	0.011
CD16 Mono	chr2-23384902-23385402	0.0452511	-0.882317	0.0378358	0.0625983	-1.19814	0.022	0.043
CD16 Mono	chr4-40551663-40552163	0.0452798	-1.23291	0.296418	0.0141028	-1.6309	0.01	0.027
CD16 Mono	chr13-49530387-49530887	0.0452827	0.288273	0.0268951	0.0260154	0.322373	0.096	0.09
CD16 Mono	chr5-102229649-102230149	0.0453667	-1.50298	0.0814805	0.0171291	-1.94219	0.004	0.016
CD16 Mono	chr21-43726921-43727421	0.045407	1.62651	0.0568155	0.0393359	1.76203	0.011	0.003
CD16 Mono	chr3-194255259-194255759	0.0455517	0.699379	0.037762	0.105111	0.820178	0.028	0.017
CD16 Mono	chr2-174667431-174667931	0.0455901	1.02037	0.0195661	0.0195661	1.56694	0.017	0.009
CD16 Mono	chr3-16338934-16339434	0.0455993	-0.730133	0.953191	0.0186697	-0.041366	0.032	0.053
CD16 Mono	chr15-41493017-41493517	0.0457559	-1.36908	0.0761214	0.00499188	-2.67899	0.008	0.019
CD16 Mono	chr7-88220345-88220845	0.0457953	-1.15917	0.0409666	0.0690744	-0.961147	0.018	0.029
CD16 Mono	chr22-40534835-40535335	0.0457974	-1.76001	0.109827	0.038786	-1.86596	0.006	0.015
CD16 Mono	chr17-28644988-28645488	0.045841	-0.349217	0.045389	0.0805256	-0.182693	0.256	0.341
CD16 Mono	chr14-60242393-60242893	0.0458946	-1.09831	0.0130974	0.0130974	-0.93577	0.02	0.036
CD16 Mono	chr3-129625834-129626334	0.0459676	1.12658	0.0260394	0.0260394	1.41513	0.015	0.008
CD16 Mono	chr11-132006631-132007131	0.0460225	-2.34217	0.0264179	0.0264179	-2.94642	0.002	0.011
CD16 Mono	chr12-16148858-16149358	0.0460433	-1.91231	0.0316178	0.0598399	-2.96878	0.005	0.014
CD16 Mono	chr19-56119927-56120427	0.0460484	-0.695888	0.0305788	0.0555649	-0.788756	0.04	0.062
CD16 Mono	chr1-109438775-109439275	0.0461212	-1.91231	0.126793	0.00227457	-1.95681	0.003	0.01
CD16 Mono	chr13-46179498-46179998	0.0461492	1.0426	0.0134945	0.00541265	1.14737	0.016	0.007
CD16 Mono	chr22-46619924-46620424	0.0461753	1.45158	0.637759	0.0389903	0.707632	0.011	0.005
CD16 Mono	chr2-66434811-66435311	0.046212	0.59358	0.191602	0.000254652	0.591228	0.048	0.033
CD16 Mono	chr16-71882362-71882862	0.0462209	-1.07378	0.0946431	0.00630183	-0.859109	0.018	0.036
CD16 Mono	chr7-47481085-47481585	0.0463214	-1.19175	0.0123365	0.0123365	-1.15418	0.01	0.025
CD16 Mono	chr15-65033642-65034142	0.0463923	1.60091	0.0675473	0.00196697	1.95366	0.01	0.003
CD16 Mono	chr12-118356862-118357362	0.0464312	-0.826479	0.0226843	0.0226843	-0.876859	0.038	0.062
CD16 Mono	chrX-65697232-65697732	0.0464411	-1.69619	0.0384972	0.0146425	-3.04502	0.004	0.016
CD16 Mono	chr2-215454377-215454877	0.0464685	1.39186	0.0489692	2.14274e-05	2.63108	0.012	0.006
CD16 Mono	chr1-112723170-112723670	0.04649	0.782806	0.0568655	0.000163325	0.883529	0.022	0.015
CD16 Mono	chr3-183375722-183376222	0.0465404	-0.734836	0.00281258	0.00281258	-0.538942	0.039	0.069
CD16 Mono	chr6-109483684-109484184	0.0465863	0.874519	0.0478244	0.0870122	1.31252	0.024	0.017
CD16 Mono	chr5-131525656-131526156	0.0466448	-1.14957	0.022795	0.022795	-0.747756	0.012	0.026
CD16 Mono	chr2-158619423-158619923	0.0467179	1.78612	0.147136	0.00193427	2.26503	0.011	0.002
CD16 Mono	chr15-78087823-78088323	0.0468918	-1.49145	0.0199215	0.00380253	-0.965243	0.007	0.017
CD16 Mono	chr1-16912736-16913236	0.0469498	-0.895917	0.0287086	0.0287086	-0.982098	0.032	0.052
CD16 Mono	chr8-52713029-52713529	0.0469941	-0.741437	0.0158314	0.0158314	-0.624869	0.039	0.06
CD16 Mono	chr12-122649998-122650498	0.0471611	0.95272	0.0100801	0.0100801	1.11069	0.023	0.012
CD16 Mono	chr5-64784374-64784874	0.0471672	-0.87543	0.0061302	0.00205699	-0.944526	0.024	0.046
CD16 Mono	chr11-128658419-128658919	0.047169	0.462589	0.0201769	0.0623224	0.684089	0.052	0.035
CD16 Mono	chr9-128685974-128686474	0.0471725	0.718874	0.0227362	0.0227362	1.35237	0.029	0.016
CD16 Mono	chr15-77024206-77024706	0.0471803	0.874731	0.0441193	0.0604342	1.45182	0.018	0.011
CD16 Mono	chr2-9539091-9539591	0.0472384	-0.805329	0.567713	0.0334699	-0.494963	0.048	0.08
CD16 Mono	chr9-2241819-2242319	0.0472493	0.558839	0.0273189	0.0911942	0.50623	0.047	0.028
CD16 Mono	chr14-59829471-59829971	0.0473119	1.3435	0.00245289	0.00785664	1.14691	0.013	0.006
CD16 Mono	chr2-144476045-144476545	0.0473324	-1.64848	0.061298	0.042203	-1.35424	0.007	0.016
CD16 Mono	chr2-55168506-55169006	0.0474354	0.904334	0.0368375	0.0383423	1.37028	0.026	0.012
CD16 Mono	chr3-52210493-52210993	0.0474571	0.696133	0.0334882	0.0566309	0.817169	0.031	0.019
CD16 Mono	chr2-104658399-104658899	0.0474847	-0.955958	0.0897431	0.00288039	-3.26573	0.013	0.026
CD16 Mono	chr6-15427278-15427778	0.0475121	0.269817	0.0307887	0.0307887	0.632055	0.098	0.085
CD16 Mono	chr11-61815936-61816436	0.0475566	-1.29695	0.140972	0.0253054	-2.02463	0.01	0.025
CD16 Mono	chrX-150841856-150842356	0.0476357	-1.54942	0.046351	0.00038172	-2.4322	0.007	0.015
CD16 Mono	chr9-77176591-77177091	0.047667	-0.915121	0.0436533	0.121517	-0.894068	0.024	0.042
CD16 Mono	chr20-36887838-36888338	0.0477443	1.62651	0.0399295	0.0141552	2.04706	0.011	0.003
CD16 Mono	chr12-49090954-49091454	0.0477445	-2.00291	0.0461667	0.0385808	-1.72449	0.003	0.011
CD16 Mono	chr3-108127193-108127693	0.0477627	1.44968	0.0402821	0.0402821	1.55797	0.01	0.005
CD16 Mono	chr12-9743056-9743556	0.0478084	-1.52935	0.121154	0.0188902	-2.07314	0.006	0.017
CD16 Mono	chr16-48244581-48245081	0.0478892	0.645112	0.0108399	0.0108399	0.696507	0.032	0.024
CD16 Mono	chr5-180815391-180815891	0.0480042	-0.649505	0.261277	0.0174125	-2.39755	0.049	0.079
CD16 Mono	chr1-228785858-228786358	0.0480251	-1.91231	0.049081	0.049081	-2.66945	0.003	0.014
CD16 Mono	chr9-104860354-104860854	0.0482792	0.956967	0.021057	0.021057	1.24928	0.02	0.011
CD16 Mono	chr17-74374890-74375390	0.048289	-1.8642	0.0343681	0.00459089	-2.92938	0.004	0.014
CD16 Mono	chr14-50668172-50668672	0.0483716	-0.775014	0.00302953	0.00176293	-0.56105	0.04	0.071
CD16 Mono	chr6-24574777-24575277	0.0483862	-2.17079	0.0345247	0.0431495	-2.486	0.003	0.01
CD16 Mono	chr16-1971133-1971633	0.0483998	-1.07954	0.0846811	0.00314733	-2.47504	0.019	0.031
CD16 Mono	chr16-85017148-85017648	0.0484206	-0.686929	0.112251	0.0413428	-0.870149	0.049	0.077
CD16 Mono	chr10-110503448-110503948	0.0484431	-2.08688	0.0460425	0.0460425	-1.89403	0.002	0.011
CD16 Mono	chr17-1550758-1551258	0.0484484	1.62651	0.0404885	0.0352142	2.43264	0.011	0.003
CD16 Mono	chr10-103451571-103452071	0.0484782	-1.36908	0.022511	0.022511	-1.63315	0.009	0.021
CD16 Mono	chr1-167387265-167387765	0.048548	1.24928	0.0352734	0.0352734	1.39178	0.012	0.007
CD16 Mono	chr7-157851660-157852160	0.0485645	-0.921961	0.337085	0.00597763	-0.505945	0.033	0.058
CD16 Mono	chr3-46949083-46949583	0.04863	0.247539	0.0122557	0.0122557	0.555451	0.101	0.086
CD16 Mono	chr17-4987378-4987878	0.0486313	-0.689385	0.00669886	0.00669886	-0.6421	0.058	0.094
CD16 Mono	chr11-110497118-110497618	0.0486336	-1.0334	0.185953	0.0319239	-2.06	0.015	0.026
CD16 Mono	chr20-35091922-35092422	0.0486691	1.13424	0.0380791	0.0380791	1.6286	0.015	0.008
CD16 Mono	chr1-30725669-30726169	0.0486994	1.70852	0.0295449	0.00412973	2.1462	0.011	0.005
CD16 Mono	chr12-1608740-1609240	0.048701	-2.17079	0.0286314	0.0551706	-2.89359	0.002	0.012
CD16 Mono	chr6-157846234-157846734	0.0488076	0.967099	0.190269	0.000898797	1.11256	0.018	0.01
CD16 Mono	chr8-66781343-66781843	0.0488333	1.23028	0.16527	0.0354347	1.64402	0.01	0.006
CD16 Mono	chr5-172712974-172713474	0.0488404	-1.47386	0.0180705	0.0180705	-1.01102	0.009	0.021
CD16 Mono	chr17-18037390-18037890	0.0488407	0.71488	0.20098	0.00298375	0.778282	0.03	0.018
CD16 Mono	chr17-77146185-77146685	0.0488416	0.768717	0.010845	0.0169412	0.774709	0.024	0.016
CD16 Mono	chr10-5548064-5548564	0.048893	1.38152	0.0426045	0.0559952	2.84638	0.012	0.005
CD16 Mono	chr22-31159932-31160432	0.0489201	0.355368	0.0495762	0.00408998	0.796505	0.057	0.045
CD16 Mono	chr16-55465006-55465506	0.0489557	-0.747433	0.0481194	0.0481194	-0.743667	0.047	0.076
CD16 Mono	chr17-32319418-32319918	0.0489568	0.413876	0.0283069	0.0283069	0.552918	0.085	0.064
CD16 Mono	chr10-11244377-11244877	0.0489663	-2.52501	0.0181912	0.0371641	-2.05821	0.001	0.01
CD16 Mono	chr1-27605201-27605701	0.0489742	1.21946	0.161442	0.0337339	1.14528	0.015	0.009
CD16 Mono	chr10-5976532-5977032	0.0490243	1.13424	0.0133315	0.0133315	1.5456	0.015	0.01
CD16 Mono	chr20-46688696-46689196	0.0490283	0.633307	0.0650192	0.0146897	1.88081	0.039	0.026
CD16 Mono	chr17-67825149-67825649	0.0490441	-0.456666	0.0916776	0.0233714	-0.60728	0.134	0.181
CD16 Mono	chr8-141137842-141138342	0.0491337	-0.359731	0.0178159	0.0178159	-0.204723	0.219	0.272
CD16 Mono	chr14-73810722-73811222	0.0491498	0.630211	0.103865	0.0405596	0.723034	0.029	0.021
CD16 Mono	chr7-128523206-128523706	0.0492262	0.736075	0.0332117	0.0332117	0.851358	0.028	0.016
CD16 Mono	chr6-111076474-111076974	0.0492869	1.06603	0.0291323	0.113003	1.30584	0.023	0.015
CD16 Mono	chr16-12043933-12044433	0.0492945	-0.767391	0.0690796	0.0395201	-1.01482	0.034	0.055
CD16 Mono	chr10-91162717-91163217	0.049387	-0.494266	0.00628347	0.00628347	-0.321934	0.106	0.154
CD16 Mono	chr7-128883520-128884020	0.0494103	0.606983	0.36277	0.0157888	0.475009	0.034	0.025
CD16 Mono	chr10-24873121-24873621	0.0494294	0.426038	0.00398097	0.00139954	0.594349	0.071	0.056
CD16 Mono	chr19-41958442-41958942	0.0494931	0.683491	0.0485435	0.148547	0.969802	0.024	0.019
CD16 Mono	chr11-60858578-60859078	0.0495312	-1.88506	0.0279707	0.00558908	-2.9632	0.004	0.014
CD16 Mono	chr11-69055758-69056258	0.0495954	-1.0668	0.0327961	0.00339752	-1.69839	0.022	0.038
CD16 Mono	chr6-33914647-33915147	0.0496332	1.51839	0.0692538	0.0306468	2.05115	0.011	0.005
CD16 Mono	chr11-69670166-69670666	0.049889	-1.28667	0.180578	8.75944e-05	-1.88769	0.009	0.02
CD16 Mono	chr19-40714298-40714798	0.049893	-2.52501	0.10028	0.0384759	-1.92473	0.001	0.01
CD16 Mono	chr17-8118644-8119144	0.0499222	-0.667546	0.12499	0.0249777	-0.492713	0.071	0.102
CD16 Mono	chr12-76688554-76689054	0.049951	1.19113	0.0239781	0.0259249	1.74399	0.01	0.006
CD16 Mono	chr2-74571072-74571572	0.0499998	-1.46568	0.0524518	0.000798406	-2.6154	0.005	0.015
cDC	chr2-101387260-101387760	6.73255e-06	4.02434	0.00701549	0.0021472	5.47425	0.116	0.006
cDC	chr3-159929357-159929857	2.06105e-05	0.888965	0.0156969	0.0186397	1.00925	0.478	0.295
cDC	chr15-78375000-78375500	2.42853e-05	3.86687	0.0199443	0.0401586	4.79001	0.101	0.006
cDC	chr15-101651483-101651983	4.25862e-05	-4.32789	0.0212217	0.0123468	-4.37417	0.007	0.109
cDC	chr19-16076061-16076561	4.39535e-05	-1.75537	0.00621197	0.00400487	-1.60367	0.087	0.256
cDC	chr1-9910216-9910716	5.37819e-05	-0.634641	0.0333006	0.0490338	-0.639334	0.529	0.737
cDC	chr1-161166671-161167171	6.14842e-05	4.15579	0.00356368	0.000106577	4.6534	0.094	0.006
cDC	chr9-133539189-133539689	0.000128353	3.55893	0.0276664	0.0276664	4.7672	0.08	0.006
cDC	chr12-102061841-102062341	0.00013249	1.16395	0.00217265	0.0051478	1.23313	0.333	0.167
cDC	chr17-81049310-81049810	0.000134955	4.32558	0.00653192	0.0145165	5.07967	0.08	0.006
cDC	chr17-44199292-44199792	0.000156354	2.91059	0.049096	0.0239001	4.12452	0.123	0.026
cDC	chr9-89179848-89180348	0.000186883	3.04477	0.0237175	0.0204791	4.58272	0.101	0.019
cDC	chr12-46217924-46218424	0.000215058	-3.2781	0.0743583	0.0182853	-3.75612	0.022	0.122
cDC	chr3-157437793-157438293	0.000237797	-3.76812	0.0113019	0.00047718	-5.16884	0.014	0.096
cDC	chr11-61791882-61792382	0.000255579	3.75146	0.00850718	0.00347527	5.20248	0.087	0.006
cDC	chr2-156435764-156436264	0.000374194	1.23386	0.0134709	0.0242044	1.05424	0.268	0.147
cDC	chr17-43170114-43170614	0.000443538	1.28183	0.0161611	0.0434593	1.14269	0.246	0.128
cDC	chr10-91161999-91162499	0.000454503	2.44684	0.045861	0.00626832	4.47692	0.116	0.026
cDC	chr9-99059226-99059726	0.000471361	1.31843	0.0200818	0.0406956	1.90868	0.246	0.096
cDC	chr17-43006519-43007019	0.000472996	-3.13918	0.0398464	0.0214666	-3.81571	0.014	0.103
cDC	chr8-23074579-23075079	0.00050961	-1.96891	0.00126254	0.00126254	-1.87276	0.065	0.186
cDC	chr6-36360404-36360904	0.000538475	3.55893	0.0573167	0.0338023	4.41904	0.072	0.006
cDC	chr16-46623193-46623693	0.000610552	3.626	0.0479831	0.000719172	4.47962	0.072	0.006
cDC	chr19-1000013-1000513	0.000697082	-3.56892	0.0336945	0.0629215	-4.10046	0.007	0.09
cDC	chr5-82043973-82044473	0.000761734	-3.02822	0.0443108	0.0132893	-3.83359	0.014	0.109
cDC	chr14-102591775-102592275	0.000767251	-1.61578	0.0449905	0.0449905	-1.88591	0.087	0.192
cDC	chr9-126862033-126862533	0.000806704	3.2543	0.0306182	0.00713301	3.49324	0.08	0.013
cDC	chr6-63635993-63636493	0.000817669	1.096	0.0194784	0.00802577	1.58826	0.312	0.167
cDC	chr10-133388878-133389378	0.00086095	1.89191	0.00821832	0.00821832	2.10698	0.145	0.045
cDC	chr2-17645993-17646493	0.000861761	3.10886	0.0366215	0.0366215	4.38514	0.101	0.013
cDC	chr6-142913426-142913926	0.000908766	-1.34822	0.0661848	0.0118241	-1.08642	0.138	0.256
cDC	chr2-102063419-102063919	0.00090959	-3.51451	0.0408505	0.0760391	-4.0647	0.007	0.09
cDC	chr9-2271356-2271856	0.000924795	2.39623	0.0344764	0.00786349	4.95526	0.101	0.019
cDC	chr15-40510916-40511416	0.000943906	2.07344	0.0893008	0.00737829	2.01387	0.123	0.038
cDC	chr3-186254595-186255095	0.000955792	1.29978	0.0110903	0.0221977	1.14575	0.217	0.09
cDC	chr8-109538865-109539365	0.000962165	3.61579	0.00491562	0.000267655	4.27995	0.072	0.006
cDC	chr19-44094058-44094558	0.000983739	1.94075	0.0356051	0.000548055	1.77858	0.123	0.032
cDC	chr11-6481177-6481677	0.000993593	-0.891723	0.00221856	0.00221856	-0.742866	0.268	0.455
cDC	chr1-10388045-10388545	0.00101885	2.69569	0.0279834	0.0273445	4.88582	0.094	0.013
cDC	chr9-107755196-107755696	0.00102045	-2.6277	0.0321829	0.0321829	-2.13019	0.022	0.115
cDC	chr15-72474912-72475412	0.0010479	-1.84601	0.0105344	0.0117045	-1.52432	0.058	0.186
cDC	chr17-58944899-58945399	0.00105003	3.41464	0.0100633	0.000842926	4.84207	0.072	0.006
cDC	chr6-13302610-13303110	0.00106646	-0.863435	0.0166244	0.000391057	-0.702905	0.283	0.468
cDC	chr16-11915061-11915561	0.00109412	-4.05246	0.0475227	2.22601e-05	-4.095	0.007	0.077
cDC	chr5-72600247-72600747	0.0011031	4.15579	0.00397917	0.00600864	4.8757	0.065	0.006
cDC	chr1-36458841-36459341	0.00111401	-3.51451	0.0397507	0.000305524	-4.33934	0.007	0.083
cDC	chr11-45906138-45906638	0.00114038	-3.13918	0.0279432	0.00187447	-4.54667	0.022	0.09
cDC	chr11-57311300-57311800	0.0011602	1.4151	0.0019568	0.00047586	1.7434	0.203	0.096
cDC	chr3-151347396-151347896	0.0011692	3.41464	0.0550928	0.0061425	4.34455	0.072	0.006
cDC	chr1-23402859-23403359	0.00128706	-4.05246	0.0244084	0.0172418	-4.23988	0.007	0.077
cDC	chr1-25616337-25616837	0.00129508	1.01794	0.0435051	0.0435051	1.10071	0.275	0.154
cDC	chr20-63864060-63864560	0.00130509	-1.15094	0.0103808	0.0136585	-1.40353	0.167	0.314
cDC	chr2-241315610-241316110	0.00131882	-0.839699	0.0153669	0.0153669	-0.772551	0.275	0.474
cDC	chr4-109994328-109994828	0.0013249	-3.51451	0.0237073	0.0407462	-4.5002	0.014	0.083
cDC	chr11-61756310-61756810	0.00134075	4.06276	0.046857	0.0844148	4.17265	0.051	0.006
cDC	chr5-177133388-177133888	0.00138128	-1.17482	0.115077	0.0052724	-1.71054	0.159	0.295
cDC	chr22-29394898-29395398	0.00138917	-3.56892	0.0215954	0.0311381	-4.60812	0.007	0.077
cDC	chr3-130002403-130002903	0.00139351	-3.50552	0.041808	0.076532	-3.89005	0.007	0.071
cDC	chr19-57280129-57280629	0.00140614	-1.13099	0.0436024	0.0436024	-0.997304	0.167	0.282
cDC	chr17-20698828-20699328	0.00144075	1.58039	0.0120562	0.0120562	1.32875	0.159	0.064
cDC	chr6-110873874-110874374	0.00145827	2.56453	0.0539026	0.0372473	3.37582	0.101	0.026
cDC	chr21-42220063-42220563	0.00147874	1.28499	0.00656231	0.0157665	1.50847	0.21	0.115
cDC	chr12-6792528-6793028	0.00158341	2.44684	0.0869191	0.0422572	3.31161	0.094	0.019
cDC	chr2-95526548-95527048	0.00159114	3.17022	0.0179337	0.0177119	5.0697	0.08	0.013
cDC	chr11-124799624-124800124	0.00160765	4.06276	0.0442729	0.0150852	3.81961	0.065	0.006
cDC	chr5-88845351-88845851	0.001622	4.15579	0.00722652	0.0157167	4.56827	0.058	0.006
cDC	chr17-82236314-82236814	0.0016568	-3.0397	0.0264566	0.0186442	-4.88758	0.014	0.083
cDC	chr15-81000797-81001297	0.00165707	1.12143	0.0122	0.00405304	1.16494	0.268	0.122
cDC	chr16-4032726-4033226	0.00166239	-3.45796	0.0218282	0.0231932	-4.51597	0.007	0.077
cDC	chr7-106365276-106365776	0.00166918	2.65852	0.068113	0.0273127	3.47589	0.087	0.019
cDC	chr4-158811651-158812151	0.00168252	-3.20659	0.0236174	0.0162239	-4.38025	0.007	0.083
cDC	chr5-36693064-36693564	0.00168344	3.2543	0.0131504	0.0140573	4.74434	0.072	0.013
cDC	chr12-31876507-31877007	0.0017141	-3.3991	0.054174	0.0106933	-4.01516	0.007	0.077
cDC	chr2-96157636-96158136	0.00176722	-1.33522	0.0182907	0.00820726	-1.47853	0.116	0.256
cDC	chr7-95511654-95512154	0.00178936	-2.49792	0.0719836	0.0375319	-3.45155	0.022	0.096
cDC	chr15-31338878-31339378	0.00180515	-2.44491	0.000395225	0.000395225	-2.33387	0.029	0.122
cDC	chr12-70365337-70365837	0.00181192	3.41464	0.0477138	0.0477138	3.58866	0.072	0.013
cDC	chr2-207499088-207499588	0.00186094	-2.62631	0.0387739	0.0215396	-4.65068	0.014	0.096
cDC	chr2-202032786-202033286	0.00186614	-4.1264	0.0201988	0.0201988	-4.09453	0.007	0.071
cDC	chr5-65041471-65041971	0.00195584	-2.86323	0.0423627	0.0105406	-4.44744	0.007	0.109
cDC	chr17-1627699-1628199	0.00195888	3.85652	0.0345541	3.73883e-06	3.97351	0.058	0.006
cDC	chr3-119559418-119559918	0.00196182	2.43625	0.0341298	0.0228714	4.81654	0.087	0.019
cDC	chr9-126413357-126413857	0.00197912	4.24318	0.00341615	0.00285968	4.98051	0.058	0.006
cDC	chr12-59596429-59596929	0.00198984	1.65383	0.0246229	0.00133029	1.63729	0.152	0.058
cDC	chr10-78047225-78047725	0.00201323	-3.3991	0.0408667	5.85622e-05	-4.28357	0.007	0.077
cDC	chr2-201117323-201117823	0.00201727	-3.20659	0.0245897	0.00948661	-3.61334	0.014	0.077
cDC	chr7-100100055-100100555	0.0020554	-3.71174	0.0219443	0.0219443	-4.10351	0.007	0.071
cDC	chr2-197309789-197310289	0.00210811	4.24318	0.0251704	0.000392582	4.24164	0.058	0.006
cDC	chr19-58466725-58467225	0.00212046	-1.05812	0.00374874	0.00374874	-1.05711	0.188	0.301
cDC	chr12-14367153-14367653	0.00213347	3.6901	0.0129542	0.0216237	4.84398	0.072	0.006
cDC	chr4-15809088-15809588	0.00214828	-4.05246	0.00581425	0.00271452	-4.8062	0.007	0.071
cDC	chr6-28837264-28837764	0.00218492	4.15579	0.00397917	0.00600864	4.8757	0.051	0.006
cDC	chr19-31350662-31351162	0.0021899	3.96332	0.0237099	0.0237099	4.61507	0.051	0.006
cDC	chr22-44623582-44624082	0.00219136	3.16691	0.0214268	0.0256392	4.13874	0.058	0.013
cDC	chr1-108152764-108153264	0.0022115	2.21906	0.0810428	0.000981376	3.5292	0.116	0.019
cDC	chr4-1752515-1753015	0.00224684	3.96332	0.0415716	0.0755827	4.35974	0.043	0.006
cDC	chr16-1677939-1678439	0.00229559	-1.14475	0.0279556	0.0279556	-1.05512	0.13	0.256
cDC	chr9-131393734-131394234	0.00230919	1.36887	0.0351661	0.0351661	1.44525	0.188	0.077
cDC	chr17-8093787-8094287	0.00233051	3.3367	0.0217739	0.033643	4.21171	0.065	0.006
cDC	chr21-42238559-42239059	0.00233165	3.48859	0.0112568	0.00059731	4.65053	0.065	0.006
cDC	chr1-111476633-111477133	0.00236958	-3.80476	0.0659722	0.00709471	-3.72731	0.007	0.077
cDC	chr9-132669762-132670262	0.0023863	-1.70658	0.00769854	0.00769854	-1.96455	0.065	0.16
cDC	chr12-51270747-51271247	0.00239138	-3.97452	0.00781151	0.00325951	-4.40621	0.007	0.064
cDC	chr7-158695988-158696488	0.00239679	-2.00909	0.121757	0.048079	-3.30967	0.036	0.122
cDC	chr14-64720144-64720644	0.00239973	-3.62136	0.0147373	0.000543987	-4.76238	0.007	0.077
cDC	chr16-84357284-84357784	0.00243793	-1.75298	0.0139956	0.0139956	-1.84454	0.058	0.16
cDC	chr19-1668462-1668962	0.00246474	-3.56892	0.0473414	0.0828232	-4.53246	0.007	0.083
cDC	chr1-205984067-205984567	0.00250895	4.06276	0.0175496	0.0175496	4.75389	0.051	0.006
cDC	chr8-17156203-17156703	0.00258093	1.71989	0.0132651	0.00970269	1.99911	0.13	0.058
cDC	chr1-53367946-53368446	0.00263999	-3.97452	0.020772	7.6822e-05	-4.18727	0.007	0.064
cDC	chr6-166998125-166998625	0.00264342	2.02149	0.0879188	0.00180061	1.96349	0.087	0.032
cDC	chr2-98730999-98731499	0.00268048	-2.36477	0.0502995	0.00201456	-4.6131	0.022	0.115
cDC	chr9-128250341-128250841	0.00268851	0.891993	0.00984608	0.024298	1.06718	0.333	0.186
cDC	chr17-8176159-8176659	0.00268971	-1.87646	0.0689178	0.0191775	-1.73695	0.051	0.147
cDC	chr3-125632992-125633492	0.00270679	-1.05991	0.0205169	0.0205169	-1.17561	0.145	0.301
cDC	chr16-67561415-67561915	0.00274738	-3.50552	0.04473	0.0681164	-3.67114	0.007	0.064
cDC	chr1-28581671-28582171	0.00283119	0.919178	0.0254996	0.00466759	1.23634	0.275	0.167
cDC	chr17-44689558-44690058	0.00283802	-1.08877	0.0199788	0.050855	-1.0954	0.13	0.295
cDC	chr18-9118436-9118936	0.00283933	1.61637	0.0310662	0.0587496	1.59726	0.13	0.045
cDC	chrX-123962870-123963370	0.00284067	-1.11233	0.15	0.0306325	-1.31964	0.123	0.25
cDC	chr10-12053444-12053944	0.00286129	-1.59978	0.0339429	0.0339429	-1.66645	0.058	0.16
cDC	chr14-93038837-93039337	0.00286688	-3.27366	0.0250958	0.0418225	-4.45887	0.007	0.071
cDC	chr20-57391088-57391588	0.0028741	-1.33727	0.0244367	0.0349705	-1.23046	0.101	0.218
cDC	chr2-157468828-157469328	0.00288955	1.28328	0.0129026	0.0129026	1.46477	0.196	0.096
cDC	chr1-160607031-160607531	0.00292751	2.90736	0.0396056	0.0514672	3.68867	0.065	0.013
cDC	chr17-60094671-60095171	0.00303103	3.16691	0.0123791	0.000418948	4.51498	0.065	0.006
cDC	chr11-59560786-59561286	0.00303414	-2.18977	0.0594199	0.00969858	-4.43281	0.036	0.115
cDC	chr13-71865014-71865514	0.00304163	-3.0397	0.0414216	0.0329512	-4.22367	0.014	0.09
cDC	chr19-45485736-45486236	0.00304554	1.94075	0.0438477	0.0607476	1.5155	0.138	0.038
cDC	chr13-20546470-20546970	0.00305194	3.16691	0.017357	0.034925	4.65454	0.058	0.006
cDC	chr9-114953872-114954372	0.00308772	2.83341	0.101505	0.0496631	3.03554	0.072	0.013
cDC	chr2-40480543-40481043	0.00308957	-3.71174	0.0231893	0.00405543	-4.17558	0.007	0.064
cDC	chr12-132908907-132909407	0.00309036	2.09943	0.0589761	0.00541669	1.4682	0.101	0.032
cDC	chr17-27635363-27635863	0.00309455	2.06752	0.0431552	0.0431552	1.61648	0.094	0.026
cDC	chr4-168831733-168832233	0.00312008	2.12891	0.061566	0.0224997	1.98268	0.109	0.026
cDC	chr9-2621958-2622458	0.00320415	2.49511	0.0383677	0.00323746	4.45442	0.087	0.019
cDC	chr6-108622554-108623054	0.00321587	-1.31572	0.00421018	0.00421444	-1.31554	0.101	0.231
cDC	chr2-47002534-47003034	0.00322394	-1.23784	0.0408275	0.0692172	-1.01841	0.145	0.256
cDC	chr19-4066583-4067083	0.00322548	1.94075	0.0521887	0.000208444	4.82298	0.109	0.032
cDC	chr2-44087120-44087620	0.00322659	1.6847	0.0138827	0.0299779	2.29432	0.123	0.051
cDC	chr1-11719126-11719626	0.00325878	-1.55022	0.0232504	0.0320988	-1.42531	0.08	0.16
cDC	chr14-76191291-76191791	0.00326802	-3.89214	0.0195047	0.00317247	-4.37286	0.007	0.058
cDC	chr7-6374682-6375182	0.00336322	-2.32297	0.0418151	0.0418151	-1.93497	0.029	0.109
cDC	chr5-102855664-102856164	0.00339415	2.34379	0.0684654	0.0125347	2.23965	0.08	0.026
cDC	chr6-154736566-154737066	0.00342148	-3.97452	0.00903795	0.00634279	-4.3098	0.007	0.064
cDC	chr16-11576444-11576944	0.00349327	-3.26483	0.0104305	0.000632819	-3.94836	0.007	0.071
cDC	chr2-60796491-60796991	0.00352067	1.38924	0.163376	0.000859921	3.28824	0.159	0.077
cDC	chr5-75669049-75669549	0.00355409	1.32813	0.044682	0.044682	1.43366	0.152	0.083
cDC	chr19-16897192-16897692	0.00357622	-1.17828	0.0730818	0.04446	-1.90598	0.138	0.269
cDC	chr6-7086390-7086890	0.00360584	2.37488	0.0803339	0.0475971	3.27058	0.08	0.019
cDC	chr11-46238060-46238560	0.00364512	1.81872	0.0140036	0.0140036	2.07436	0.101	0.038
cDC	chr5-56737843-56738343	0.00366314	3.16691	0.0727775	0.000108837	3.82538	0.058	0.006
cDC	chr17-81423109-81423609	0.00367469	-1.99156	0.00628719	0.00628719	-1.78492	0.043	0.128
cDC	chr11-123559991-123560491	0.00368836	1.73048	0.157257	0.0229094	3.26814	0.152	0.038
cDC	chr21-28884420-28884920	0.00376345	-3.50552	0.0284697	0.0256006	-4.05086	0.007	0.064
cDC	chr5-60652078-60652578	0.00376989	-3.20659	0.0230047	0.0122413	-4.34481	0.007	0.071
cDC	chr5-179971232-179971732	0.00380901	-3.71174	0.0189433	0.0396886	-3.76767	0.007	0.064
cDC	chr22-36737657-36738157	0.00383518	1.85332	0.0581434	0.00253868	4.68674	0.101	0.038
cDC	chr4-7648089-7648589	0.00385153	-1.25015	0.0264505	0.0392501	-1.46484	0.109	0.224
cDC	chr5-81194983-81195483	0.00386542	-3.45796	0.0240405	0.032098	-4.41376	0.007	0.071
cDC	chr3-194879447-194879947	0.00391932	-2.06916	0.00734124	0.00356643	-2.30738	0.029	0.128
cDC	chr1-43367796-43368296	0.00392909	-0.960464	0.0148943	0.0148943	-1.08617	0.232	0.359
cDC	chr5-115261952-115262452	0.00393067	-3.71174	0.0273646	0.0338362	-4.19147	0.007	0.064
cDC	chr15-99476378-99476878	0.00393952	1.59091	0.0287841	0.0183353	2.02031	0.152	0.058
cDC	chr14-105086759-105087259	0.00396721	-2.06916	0.0885334	0.0246902	-3.48553	0.036	0.122
cDC	chr3-27509301-27509801	0.00399775	-3.20659	0.0167246	0.000562416	-4.59041	0.007	0.071
cDC	chr5-96880439-96880939	0.00401831	2.37488	0.0426641	0.00339877	4.29549	0.087	0.019
cDC	chr3-38023795-38024295	0.00403006	1.98143	0.054852	0.0122626	1.82286	0.101	0.026
cDC	chr9-129607634-129608134	0.00414084	-1.97348	0.00500819	0.0121874	-1.9088	0.043	0.122
cDC	chr4-88320592-88321092	0.00414469	-3.89214	0.0248413	0.0155972	-4.18986	0.007	0.058
cDC	chr8-115668127-115668627	0.00414908	3.47846	0.00699777	0.00522173	4.09315	0.051	0.006
cDC	chr6-26103923-26104423	0.00415625	0.913592	0.00854111	0.00861912	1.10102	0.268	0.154
cDC	chr3-129936785-129937285	0.00416113	-3.13625	0.025718	0.0352022	-4.35812	0.007	0.064
cDC	chr6-16184098-16184598	0.0041837	-3.20659	0.0532583	0.0163623	-4.08829	0.007	0.064
cDC	chr3-50230430-50230930	0.00420152	2.9777	0.0209945	0.000882697	4.51269	0.072	0.013
cDC	chr12-3872634-3873134	0.00421142	-2.55459	0.0555063	0.0049686	-3.36048	0.014	0.096
cDC	chr10-30736768-30737268	0.00431335	4.15579	0.0035128	0.000507205	4.73931	0.051	0.006
cDC	chr1-91165190-91165690	0.00447412	-2.75608	0.053238	0.00134908	-3.40136	0.014	0.077
cDC	chr17-83205280-83205780	0.00451809	2.75705	0.0784664	0.00360978	4.40756	0.072	0.013
cDC	chr3-128993882-128994382	0.00453191	-1.55921	0.0328832	0.0509568	-1.52131	0.058	0.167
cDC	chr9-99187199-99187699	0.00464243	3.96332	0.007447	0.0162939	4.71322	0.043	0.006
cDC	chr6-164097815-164098315	0.00464991	-3.80476	0.030996	0.030996	-4.24977	0.007	0.051
cDC	chr17-83202979-83203479	0.00467345	-3.20659	0.0174287	0.00262537	-4.59082	0.007	0.077
cDC	chr14-105063460-105063960	0.00468099	-3.97452	0.0605093	0.0033231	-3.81171	0.007	0.058
cDC	chr17-82458344-82458844	0.00468356	-0.765683	0.0187165	0.0187165	-0.803859	0.275	0.429
cDC	chr1-248839182-248839682	0.00474239	-3.26483	0.0164163	0.0164163	-4.00361	0.007	0.064
cDC	chr13-24670861-24671361	0.00475	3.74117	0.00673739	0.0106086	4.22751	0.051	0.006
cDC	chrX-120468594-120469094	0.00475147	3.15703	0.0308944	0.0308944	3.79309	0.051	0.006
cDC	chr16-88455971-88456471	0.00476054	-4.2638	0.0253575	0.0469749	-4.46311	0.007	0.058
cDC	chr6-134413105-134413605	0.00486172	-2.14249	0.0935845	0.0311207	-3.29463	0.029	0.103
cDC	chr10-19819373-19819873	0.0048905	-3.27366	0.0713807	0.0388262	-3.69216	0.007	0.071
cDC	chr17-39979777-39980277	0.00491822	2.34229	0.0656393	0.00627793	3.12787	0.087	0.019
cDC	chr7-44257681-44258181	0.00495292	0.742864	0.0437695	0.0419358	0.800344	0.319	0.218
cDC	chr1-17629913-17630413	0.00497175	0.84807	0.041124	0.0802012	1.27777	0.261	0.16
cDC	chr17-18314882-18315382	0.00500657	-0.726822	0.039034	0.00980033	-0.857265	0.312	0.455
cDC	chrX-40207596-40208096	0.00502274	3.2543	0.058354	0.00204516	4.04221	0.065	0.006
cDC	chr4-189631470-189631970	0.00502577	1.02097	0.0184412	0.0334587	1.36384	0.261	0.16
cDC	chr2-71067793-71068293	0.00504305	1.00941	0.0371204	0.0752806	1.18157	0.217	0.154
cDC	chr6-73129826-73130326	0.00511988	-2.57387	0.120701	0.0281088	-3.07265	0.014	0.096
cDC	chr11-67277424-67277924	0.00514612	-1.1295	0.0193414	0.0193414	-0.940113	0.13	0.269
cDC	chr1-146036567-146037067	0.00515736	3.47846	0.0232824	0.0232824	4.02628	0.051	0.006
cDC	chr11-124736698-124737198	0.00516174	3.2543	0.0307629	0.0583319	3.89041	0.058	0.006
cDC	chr1-178119591-178120091	0.00516994	1.81252	0.006097	0.0113993	2.09345	0.101	0.038
cDC	chr19-48362994-48363494	0.00529224	-1.45476	0.17097	0.0110139	-3.29241	0.087	0.173
cDC	chr12-53221535-53222035	0.00530314	-2.93284	0.0247861	0.000173679	-4.66229	0.022	0.077
cDC	chr11-72727498-72727998	0.00532374	2.97444	0.0280061	0.0280061	4.33354	0.051	0.006
cDC	chr8-81630695-81631195	0.00533371	3.16691	0.0134116	0.000107615	4.37366	0.065	0.006
cDC	chr17-7579215-7579715	0.00540556	0.688032	0.042575	0.042575	0.732728	0.37	0.244
cDC	chr2-241985032-241985532	0.00541626	2.03273	0.00105528	0.000345783	1.90727	0.101	0.026
cDC	chr5-124858912-124859412	0.00544496	1.35316	0.00812312	0.00812312	1.47523	0.174	0.071
cDC	chr8-38957475-38957975	0.00555605	-1.68025	0.0363788	0.0363788	-1.53886	0.072	0.154
cDC	chr18-35972298-35972798	0.00555781	0.959812	0.0047015	0.0047015	1.06361	0.246	0.154
cDC	chr1-201740496-201740996	0.00556073	-3.89214	0.00763327	0.0115579	-4.6701	0.007	0.051
cDC	chr3-5055637-5056137	0.0055933	-3.27366	0.0384548	0.0384548	-3.61141	0.014	0.071
cDC	chr5-122775697-122776197	0.00561323	-2.62493	0.0586261	0.0444699	-3.09617	0.022	0.071
cDC	chr5-124649657-124650157	0.00570404	-1.40746	0.0269338	0.0693736	-1.99872	0.087	0.192
cDC	chr9-90226717-90227217	0.00570631	2.97444	0.0157151	0.0142923	4.46161	0.058	0.006
cDC	chr3-4495290-4495790	0.00571455	2.56453	0.0292307	0.00497002	4.58864	0.08	0.019
cDC	chr16-29654913-29655413	0.00575263	-2.98726	0.0230313	0.000429316	-4.78912	0.014	0.071
cDC	chr19-50024692-50025192	0.00579477	2.2864	0.0645246	0.000549428	2.94537	0.08	0.019
cDC	chr2-102282693-102283193	0.005808	-1.60365	0.0211896	0.0272369	-1.77305	0.058	0.154
cDC	chr3-196712712-196713212	0.00592237	2.62691	0.024748	0.0156352	3.8334	0.072	0.013
cDC	chr7-128361740-128362240	0.00594561	-2.62631	0.0442779	0.00693164	-3.59682	0.022	0.083
cDC	chr6-36028745-36029245	0.00598805	-3.71174	0.0272251	0.00272133	-3.91356	0.007	0.058
cDC	chr3-71494194-71494694	0.00600162	3.47846	0.0504891	0.0053268	3.58066	0.043	0.006
cDC	chr12-132445424-132445924	0.00600243	1.87527	0.161521	0.0228944	2.90933	0.094	0.038
cDC	chr4-1055706-1056206	0.00605645	-3.45796	0.0332228	0.0590041	-4.05724	0.007	0.064
cDC	chr8-66503211-66503711	0.00605975	1.62296	0.0446784	0.00648275	1.76165	0.109	0.051
cDC	chr15-43776743-43777243	0.00606201	-1.46997	0.0305125	0.0132626	-1.65877	0.058	0.186
cDC	chr19-41262998-41263498	0.00607639	0.637907	0.0124121	0.0124121	0.731092	0.348	0.244
cDC	chr10-102409116-102409616	0.00611151	-3.27366	0.0614324	0.0137533	-3.85399	0.007	0.071
cDC	chr10-73110784-73111284	0.00611528	3.85652	0.00444076	0.000343721	4.41431	0.051	0.006
cDC	chr4-151408234-151408734	0.0061475	-2.98438	0.0295671	0.0174016	-3.49071	0.014	0.077
cDC	chr14-76812170-76812670	0.00615034	2.86764	0.0491094	0.0786917	3.2133	0.058	0.013
cDC	chr9-137240791-137241291	0.00616049	0.37728	0.0869339	0.00245775	0.611238	0.659	0.526
cDC	chr14-100618319-100618819	0.00617224	1.92969	0.0474844	0.000242023	4.69171	0.101	0.026
cDC	chr18-10787279-10787779	0.00617443	-2.51946	0.0390077	0.0107633	-4.56371	0.014	0.077
cDC	chr3-108117242-108117742	0.0061824	2.86764	0.0232338	0.045337	4.21247	0.051	0.013
cDC	chr6-35487929-35488429	0.00619489	2.17338	0.113479	0.0238286	3.12633	0.072	0.019
cDC	chr14-92647741-92648241	0.00620985	2.31079	0.081328	0.000589638	3.22024	0.08	0.019
cDC	chr9-127955292-127955792	0.00626179	3.2543	0.0116609	0.0028981	4.70077	0.051	0.006
cDC	chr1-89820696-89821196	0.00631519	1.20494	0.0166371	0.0199202	1.45143	0.181	0.096
cDC	chr17-77145681-77146181	0.00634764	3.61579	0.0116748	0.0116748	4.42365	0.043	0.006
cDC	chr22-30387213-30387713	0.00635326	-1.53512	0.0213009	0.0213009	-1.22054	0.072	0.173
cDC	chr7-6373338-6373838	0.00640594	1.20735	0.0253911	0.0474038	1.34125	0.152	0.109
cDC	chr17-48023750-48024250	0.00643362	1.71602	0.0827063	0.00812608	3.5965	0.109	0.051
cDC	chr7-139074916-139075416	0.00647169	-2.62493	0.0375442	0.0380231	-4.44252	0.014	0.071
cDC	chr19-33143824-33144324	0.00647329	-3.13625	0.0329761	0.0629578	-4.58878	0.007	0.064
cDC	chr1-182789519-182790019	0.0065103	-1.52275	0.176307	0.0154273	-3.14775	0.065	0.154
cDC	chr1-26993957-26994457	0.00656888	-3.71174	0.00845819	0.000441235	-4.18574	0.007	0.058
cDC	chr19-48574601-48575101	0.0065774	2.42024	0.0327128	0.000386764	4.30531	0.072	0.013
cDC	chr10-132930237-132930737	0.00660652	3.07389	0.0484368	0.0909048	3.4841	0.058	0.013
cDC	chr5-95737996-95738496	0.00663662	-3.13625	0.0176361	0.00109109	-4.54572	0.007	0.064
cDC	chr6-36387084-36387584	0.00667342	-4.05246	0.00581425	0.00271452	-4.8062	0.007	0.058
cDC	chr15-85312372-85312872	0.00668049	3.47846	0.0164643	0.0340196	3.85545	0.043	0.006
cDC	chr15-90902990-90903490	0.00672557	1.32813	0.0439835	0.0439835	2.0332	0.145	0.071
cDC	chr15-100918436-100918936	0.00673449	-2.90199	0.0203682	0.000439617	-4.30495	0.014	0.071
cDC	chr17-50866224-50866724	0.00673781	-0.666753	0.00378167	0.00378167	-0.610549	0.333	0.5
cDC	chr5-172800066-172800566	0.00674013	-1.11705	0.150621	0.0274203	-0.774585	0.13	0.269
cDC	chr1-8348919-8349419	0.00678246	3.61579	0.0108755	0.0108755	4.33584	0.043	0.006
cDC	chr9-26955268-26955768	0.00680602	2.00508	0.049619	0.00796439	4.88806	0.101	0.032
cDC	chr22-26481539-26482039	0.0068542	3.74117	0.0187794	0.0187794	4.4346	0.043	0.006
cDC	chr14-69351278-69351778	0.00688438	-3.3991	0.0184954	0.0081226	-4.64271	0.007	0.071
cDC	chr16-30377336-30377836	0.00690384	1.17638	0.00386614	0.00386614	1.24802	0.188	0.09
cDC	chr17-35487018-35487518	0.00692079	2.09943	0.0238528	0.0187778	1.86909	0.08	0.019
cDC	chr4-140093165-140093665	0.0069377	2.02149	0.0638939	0.0308375	3.83787	0.094	0.019
cDC	chr9-37080166-37080666	0.0070038	-3.50552	0.0198061	0.0393129	-3.68432	0.007	0.064
cDC	chr1-203504601-203505101	0.00705077	-3.27366	0.0248067	0.0300537	-4.38135	0.007	0.064
cDC	chr8-8994914-8995414	0.00710783	-1.43252	0.0125258	0.0239564	-1.45819	0.065	0.186
cDC	chr11-1264327-1264827	0.00714983	-3.27366	0.0161236	0.00393241	-4.73762	0.007	0.064
cDC	chr8-100720211-100720711	0.00717596	3.32668	0.0173431	0.0173431	4.10751	0.051	0.006
cDC	chr6-158687438-158687938	0.00719478	2.97444	0.0157151	0.0142923	4.46161	0.058	0.006
cDC	chr7-131238250-131238750	0.00719749	1.87527	0.0294267	0.0388948	1.71721	0.094	0.026
cDC	chr11-36391038-36391538	0.00719892	1.71137	0.0359306	0.0630822	1.41974	0.101	0.038
cDC	chr19-48493603-48494103	0.00723237	-2.81461	0.0418579	0.0582366	-3.25331	0.014	0.077
cDC	chr8-120810175-120810675	0.00723438	2.49511	0.0882868	0.0250937	3.37718	0.087	0.019
cDC	chr17-67366398-67366898	0.00728006	-1.22611	0.0139061	0.0139061	-1.18977	0.109	0.237
cDC	chr12-51820649-51821149	0.00730464	-1.78867	0.0967755	0.00459284	-1.69425	0.043	0.135
cDC	chr21-41678896-41679396	0.00731319	-1.20126	0.0262883	0.000211523	-1.61268	0.109	0.218
cDC	chr22-41381956-41382456	0.00732078	-1.96785	0.00598381	1.35421e-05	-1.79475	0.043	0.122
cDC	chr2-9230771-9231271	0.00740935	3.96332	0.011154	0.011154	4.68738	0.051	0.006
cDC	chr7-29589113-29589613	0.00741589	-3.13625	0.0586144	0.0145455	-3.89749	0.007	0.064
cDC	chr22-38793945-38794445	0.0074397	-1.0401	0.0479737	0.0479737	-1.09158	0.123	0.276
cDC	chr11-47399985-47400485	0.00747506	3.85652	0.0373606	0.0680269	4.2036	0.043	0.006
cDC	chr6-170088431-170088931	0.00750374	2.75229	0.0249018	0.0482857	4.14062	0.058	0.013
cDC	chr10-103368426-103368926	0.00760846	1.08632	0.00635576	0.00635576	1.33297	0.181	0.09
cDC	chr4-39353788-39354288	0.00774542	-3.61231	0.0379769	0.0379769	-4.07988	0.007	0.058
cDC	chr9-74557514-74558014	0.00775331	-2.98438	0.0545317	0.0383785	-4.15297	0.007	0.058
cDC	chr13-27522767-27523267	0.0077729	2.6316	0.102783	0.0161794	3.98925	0.072	0.019
cDC	chr1-185292237-185292737	0.00787163	3.85652	0.0311143	0.000348943	3.95759	0.043	0.006
cDC	chr5-140632943-140633443	0.00788724	-1.87168	0.00322046	3.84944e-05	-1.51355	0.043	0.122
cDC	chr1-192476812-192477312	0.00789379	-0.893358	0.0164685	0.0128762	-0.8686	0.188	0.34
cDC	chr5-38453530-38454030	0.00789575	1.71137	0.0685718	0.00443712	1.49663	0.101	0.038
cDC	chr20-50259830-50260330	0.00791438	3.07389	0.02076	0.0412751	4.52034	0.043	0.013
cDC	chr21-42746871-42747371	0.00807546	-3.20659	0.0165953	2.35787e-05	-4.54503	0.007	0.064
cDC	chr10-3887777-3888277	0.0080841	-2.51946	0.123878	0.000412818	-3.01871	0.014	0.09
cDC	chr6-36680770-36681270	0.00815129	3.47846	0.00642293	0.00755936	4.22704	0.051	0.006
cDC	chr16-29747016-29747516	0.00818902	2.97444	0.0142045	0.00316253	4.43012	0.058	0.006
cDC	chr19-45477763-45478263	0.0082022	-4.05246	0.00651463	0.000250541	-4.49792	0.007	0.051
cDC	chr6-32654511-32655011	0.00822803	3.47846	0.0190223	0.0190223	3.9745	0.043	0.006
cDC	chr19-2273607-2274107	0.00822928	-2.46291	0.0549535	0.0494377	-2.29474	0.022	0.083
cDC	chr15-90648358-90648858	0.00823861	1.374	0.101356	0.0261305	3.69213	0.138	0.071
cDC	chr22-42432131-42432631	0.00825262	-1.56941	0.0346854	0.000503052	-1.37527	0.058	0.147
cDC	chr6-27388716-27389216	0.00828381	2.49265	0.0351743	0.0349925	4.06787	0.065	0.013
cDC	chr5-39076825-39077325	0.00831518	1.76008	0.060676	0.00908713	4.56765	0.116	0.032
cDC	chr1-44263504-44264004	0.00833783	3.32668	0.00822435	0.00192795	3.77185	0.051	0.006
cDC	chr3-150221187-150221687	0.00834415	3.74117	0.00433645	0.000146344	4.41415	0.043	0.006
cDC	chr8-144522804-144523304	0.0083838	-1.98933	0.0602792	0.0121935	-3.9111	0.029	0.096
cDC	chr1-149931326-149931826	0.00842662	3.74117	0.0369324	0.000148654	3.90166	0.043	0.006
cDC	chr2-231177622-231178122	0.00843066	-4.05246	0.00829479	0.0195324	-4.80669	0.007	0.051
cDC	chr20-48733139-48733639	0.00847432	-3.61231	0.00931395	0.00184889	-4.13725	0.007	0.058
cDC	chr11-62540664-62541164	0.00848334	1.91109	0.000933636	0.00214963	2.0805	0.087	0.032
cDC	chr19-39445264-39445764	0.00848834	-0.881864	0.079305	0.0295323	-0.733425	0.225	0.327
cDC	chr12-6193834-6194334	0.00852508	-2.75608	0.0405776	0.0092129	-4.10019	0.014	0.071
cDC	chr19-55258302-55258802	0.00855713	-3.61231	0.0111563	0.0233443	-4.42929	0.007	0.058
cDC	chr4-88957549-88958049	0.00857602	2.97444	0.0142443	3.69547e-08	4.26876	0.058	0.006
cDC	chr4-54064397-54064897	0.00862438	1.0285	0.023697	0.00047932	1.26339	0.21	0.135
cDC	chr17-75288726-75289226	0.00867225	1.66077	0.124805	0.0339946	3.10836	0.109	0.038
cDC	chr17-43701197-43701697	0.00874024	2.28937	0.0468065	0.0118445	4.49069	0.08	0.019
cDC	chr19-4867508-4868008	0.00876665	-0.907001	0.045091	0.0560602	-0.661242	0.167	0.327
cDC	chrX-135487858-135488358	0.0087846	3.3367	0.0529188	0.00302335	4.21058	0.051	0.006
cDC	chr20-32205347-32205847	0.00880239	-3.20659	0.0187127	0.00904747	-4.63303	0.007	0.064
cDC	chr7-116954063-116954563	0.00883019	-2.35597	0.0662378	0.0409094	-3.35161	0.022	0.09
cDC	chr11-819887-820387	0.00883263	-1.49475	0.00413491	0.010937	-1.64406	0.08	0.16
cDC	chr4-148443844-148444344	0.00887944	3.2543	0.0690867	0.0419512	3.9927	0.065	0.006
cDC	chr2-219603739-219604239	0.00891932	2.42024	0.0563675	0.0132626	3.25657	0.065	0.019
cDC	chr2-231662193-231662693	0.00895773	-0.711728	0.0422275	0.0388599	-0.611225	0.326	0.468
cDC	chr7-158809546-158810046	0.00895835	2.23282	0.0519039	0.00664128	4.26786	0.087	0.013
cDC	chr4-143921123-143921623	0.00898465	-1.53007	0.0338146	0.0605081	-1.52636	0.043	0.154
cDC	chr8-91031948-91032448	0.00899573	3.16691	0.0404636	0.0812226	3.67616	0.058	0.013
cDC	chr3-49718931-49719431	0.00899601	-2.72159	0.0236788	0.00414709	-4.18804	0.014	0.071
cDC	chr3-186259501-186260001	0.00902907	2.67307	0.0546103	0.0186791	3.15773	0.058	0.013
cDC	chr10-90579596-90580096	0.00905662	4.06276	0.0052273	0.0114569	4.74151	0.043	0.006
cDC	chr17-17971791-17972291	0.00909688	-1.75939	0.00443022	0.00836179	-1.50838	0.043	0.115
cDC	chr2-196160025-196160525	0.00911496	1.26379	0.0185103	0.00668495	1.22899	0.159	0.077
cDC	chr8-102655042-102655542	0.00911561	2.62691	0.0182072	0.000270356	4.00021	0.058	0.013
cDC	chrX-153793186-153793686	0.00915889	3.41464	0.0318473	0.0604638	3.95376	0.051	0.006
cDC	chr7-64665807-64666307	0.00916741	-1.29389	0.106394	0.0047574	-1.05545	0.087	0.173
cDC	chr1-198238090-198238590	0.00929421	-2.18977	0.0860914	0.0252775	-3.32053	0.022	0.096
cDC	chr6-10643074-10643574	0.00933773	-2.62493	0.0450435	0.0742263	-4.23525	0.014	0.064
cDC	chr6-112780440-112780940	0.00935951	2.86764	0.0164314	0.00492237	4.26297	0.058	0.006
cDC	chr2-88866755-88867255	0.00941327	2.49265	0.0294169	0.00120161	4.06376	0.065	0.013
cDC	chr1-157403873-157404373	0.00946	3.47846	0.0319493	0.0319493	4.11574	0.036	0.006
cDC	chr6-149181250-149181750	0.00946059	2.97444	0.0220931	0.0418722	4.27497	0.051	0.006
cDC	chr1-247331066-247331566	0.0094803	1.25415	0.0117637	0.0223883	1.22106	0.138	0.071
cDC	chrX-40154936-40155436	0.00950651	-3.71174	0.0106889	0.0218982	-4.32307	0.007	0.058
cDC	chr6-147202316-147202816	0.00954807	0.626932	0.0252764	0.000643449	1.04469	0.348	0.231
cDC	chr12-66241599-66242099	0.00956523	-3.50552	0.0171818	0.0346675	-3.90089	0.007	0.051
cDC	chr5-142915751-142916251	0.00957343	2.58568	0.0386749	0.0764758	4.29219	0.051	0.013
cDC	chr7-44977817-44978317	0.00958508	3.61579	0.0422206	0.00400566	3.63613	0.051	0.006
cDC	chr3-167861631-167862131	0.0096013	3.61579	0.0339347	0.00138185	3.87292	0.043	0.006
cDC	chr2-64917566-64918066	0.00961289	-2.81744	0.0279399	0.000959556	-4.5245	0.014	0.071
cDC	chr3-15098306-15098806	0.00964682	1.63504	0.044989	0.0247154	1.50129	0.123	0.058
cDC	chr10-12112674-12113174	0.00969321	-2.51946	0.0529178	0.0176548	-4.12752	0.014	0.077
cDC	chr22-42374719-42375219	0.00977363	-2.51946	0.035959	0.00647567	-4.66452	0.022	0.077
cDC	chr3-197510037-197510537	0.00977872	-3.20659	0.0229652	0.00924694	-4.29348	0.007	0.058
cDC	chr8-43145611-43146111	0.00983132	1.89074	0.0330296	0.0780001	2.10732	0.087	0.026
cDC	chr17-7855838-7856338	0.00984247	2.31079	0.0385895	0.00409319	4.45454	0.065	0.019
cDC	chr19-49866793-49867293	0.00986884	-3.12753	0.0494705	0.010624	-3.24293	0.007	0.058
cDC	chr11-67054990-67055490	0.00995037	-3.33774	0.0912213	0.0410913	-4.1148	0.007	0.064
cDC	chr10-70382472-70382972	0.00997844	-1.06677	0.0229454	0.0229454	-1.17546	0.13	0.237
cDC	chr10-79249678-79250178	0.0100245	-3.50552	0.0270126	0.00610302	-3.99958	0.007	0.051
cDC	chr1-235504323-235504823	0.010142	0.477829	0.0472587	0.058514	0.713173	0.428	0.353
cDC	chr17-4263119-4263619	0.0101429	-3.39019	0.0296264	0.000205573	-3.74659	0.007	0.051
cDC	chr6-46129682-46130182	0.0101466	-1.19357	0.00947592	0.00903334	-1.24556	0.109	0.199
cDC	chr14-105370752-105371252	0.0101734	-1.74772	0.0102389	0.00299447	-1.45469	0.036	0.115
cDC	chr4-90127769-90128269	0.0101924	1.67809	0.00366697	0.00366697	1.65523	0.116	0.045
cDC	chr3-156735813-156736313	0.0102268	3.47846	0.0164643	0.0340196	3.85545	0.043	0.006
cDC	chr9-93134086-93134586	0.0103373	1.00147	0.0145957	0.00274893	1.2892	0.232	0.096
cDC	chr16-28187444-28187944	0.0103665	2.83341	0.033625	0.039284	4.15352	0.058	0.013
cDC	chr12-47190938-47191438	0.0103673	2.97444	0.0935932	0.0132775	3.42789	0.058	0.006
cDC	chr2-120176896-120177396	0.010399	-2.043	0.000111457	1.29008e-05	-1.84089	0.029	0.103
cDC	chr14-102304967-102305467	0.0104291	0.881911	0.0188561	0.0188561	1.00079	0.261	0.154
cDC	chr10-89332236-89332736	0.0104678	2.86764	0.0838592	0.00618524	3.69241	0.058	0.006
cDC	chr6-144153220-144153720	0.0104693	2.34229	0.0303936	0.00179163	4.45196	0.065	0.013
cDC	chr6-73645458-73645958	0.0104834	3.61579	0.0175779	0.036388	4.29831	0.043	0.006
cDC	chr16-1408564-1409064	0.0104873	-3.61231	0.041978	0.046343	-3.59724	0.007	0.051
cDC	chr15-75758239-75758739	0.0105027	2.02149	0.067201	0.0342448	3.80635	0.08	0.019
cDC	chr17-34242582-34243082	0.0105567	1.70566	0.04747	0.01283	1.84195	0.087	0.038
cDC	chr3-71394919-71395419	0.0105627	-2.81744	0.0576355	0.00811211	-4.39545	0.007	0.064
cDC	chr15-25783743-25784243	0.0105647	2.34229	0.0322537	0.00301074	4.39675	0.065	0.013
cDC	chr19-41959179-41959679	0.0106234	-1.72828	0.0329933	0.00820188	-1.84116	0.043	0.109
cDC	chr17-41966407-41966907	0.0106556	-1.0511	0.0569598	7.81175e-06	-1.00272	0.123	0.237
cDC	chr8-81106110-81106610	0.0106638	-2.98438	0.025135	0.0120852	-4.22154	0.007	0.058
cDC	chr1-44721480-44721980	0.0107148	0.841087	0.0128369	0.0128369	0.921692	0.239	0.179
cDC	chr14-76772617-76773117	0.0107482	3.16691	0.0151071	0.0110144	4.51707	0.051	0.006
cDC	chr6-159169085-159169585	0.0108121	-3.71174	0.0104634	0.00364321	-4.04232	0.007	0.051
cDC	chr17-64326600-64327100	0.01082	2.23282	0.0824918	0.0386161	3.38599	0.08	0.019
cDC	chr15-78740360-78740860	0.0108449	2.09943	0.0381943	0.00280236	4.45433	0.072	0.019
cDC	chr5-148790411-148790911	0.0108498	3.07389	0.0157493	0.0011955	4.23947	0.051	0.006
cDC	chr3-187986441-187986941	0.0108718	-1.82154	0.00583966	0.00113819	-1.58939	0.036	0.109
cDC	chr3-124916849-124917349	0.0109074	3.16691	0.0134116	0.000107615	4.37366	0.051	0.006
cDC	chr6-83193048-83193548	0.0109595	0.754282	0.00391101	0.00391101	0.919056	0.275	0.212
cDC	chr12-104358270-104358770	0.01096	1.51694	0.0679882	0.000158583	4.84845	0.123	0.045
cDC	chr2-65232544-65233044	0.0110194	-3.50552	0.0221496	0.0221496	-3.95919	0.007	0.045
cDC	chr10-88934746-88935246	0.0110328	-3.39019	0.0252888	0.0252888	-4.03461	0.007	0.045
cDC	chr9-105064423-105064923	0.0110585	2.49265	0.0251289	0.00522998	4.34041	0.072	0.013
cDC	chr16-53518664-53519164	0.0110645	2.97444	0.0776685	3.71851e-08	3.72048	0.051	0.006
cDC	chr17-47070198-47070698	0.0111661	2.39321	0.027286	3.70334e-08	4.09306	0.065	0.013
cDC	chr3-44624842-44625342	0.0111736	3.47846	0.0164643	0.0340196	3.85545	0.043	0.006
cDC	chr22-41621428-41621928	0.0112384	-1.44656	0.0434002	0.0434002	-1.22627	0.065	0.147
cDC	chr8-60653602-60654102	0.0112683	2.42024	0.0955896	0.0190267	3.03299	0.065	0.013
cDC	chr12-120194728-120195228	0.0112787	-1.55899	0.00749651	0.00749651	-1.19106	0.058	0.135
cDC	chr15-71106743-71107243	0.0113457	2.83341	0.0194344	0.00112157	4.62996	0.058	0.013
cDC	chr18-55585974-55586474	0.011392	-3.71174	0.0150527	0.0150527	-4.4872	0.007	0.045
cDC	chr2-74041140-74041640	0.0114696	3.16691	0.0135344	0.0107665	4.65241	0.051	0.006
cDC	chr5-172478912-172479412	0.0115108	-1.5946	0.167197	0.0114713	-3.12388	0.036	0.128
cDC	chr17-68312600-68313100	0.0115196	-1.0623	0.0569666	0.0290279	-1.4617	0.145	0.237
cDC	chr7-22872011-22872511	0.0115508	-3.71174	0.0150527	0.0150527	-4.4872	0.007	0.045
cDC	chr18-23135654-23136154	0.0115811	1.91109	0.145716	0.0242263	2.99106	0.072	0.019
cDC	chr4-40683715-40684215	0.0116101	-2.48065	0.132322	0.0451834	-2.93352	0.014	0.077
cDC	chr16-31215713-31216213	0.0117051	3.47846	0.0408109	0.0257212	3.82703	0.043	0.006
cDC	chr14-20769391-20769891	0.0117174	-3.20659	0.0324778	0.0318187	-3.95704	0.007	0.058
cDC	chr3-32391538-32392038	0.0117176	1.54488	0.106275	0.0179501	3.31692	0.109	0.045
cDC	chr8-22705521-22706021	0.0117431	2.34229	0.10173	0.0366751	3.30117	0.072	0.019
cDC	chr3-46222644-46223144	0.0117811	-2.98438	0.0629029	0.00247717	-3.72648	0.007	0.058
cDC	chr8-80934354-80934854	0.0117929	-2.14197	0.0798249	0.0223179	-3.28225	0.022	0.083
cDC	chr14-93115668-93116168	0.0118267	1.4976	0.0170336	0.0170336	1.76378	0.109	0.051
cDC	chrX-107710953-107711453	0.0118362	1.12198	0.00347041	0.00347041	1.31027	0.174	0.083
cDC	chr16-48458300-48458800	0.0118545	1.23294	0.0468299	0.0767422	1.61235	0.174	0.071
cDC	chr1-52553298-52553798	0.0119056	1.64911	0.125029	0.0356978	1.54469	0.101	0.032
cDC	chr7-30284722-30285222	0.0119218	-0.900919	0.0315074	0.0315074	-0.801722	0.196	0.314
cDC	chr13-46983856-46984356	0.0119521	-3.13625	0.104602	0.000622162	-3.71741	0.007	0.064
cDC	chr1-207822585-207823085	0.0119737	1.54488	0.137136	0.0436523	3.13311	0.101	0.038
cDC	chr11-122756373-122756873	0.0120005	1.64519	0.00662411	0.00662411	1.57126	0.109	0.038
cDC	chr17-4365741-4366241	0.0120709	-3.50552	0.042737	0.0837495	-3.83859	0.007	0.045
cDC	chr3-196641662-196642162	0.0120981	2.75229	0.0162212	0.000147778	4.13441	0.058	0.006
cDC	chr5-135377307-135377807	0.0121527	3.61579	0.00506667	0.00135844	4.32964	0.043	0.006
cDC	chr22-37999869-38000369	0.0121872	-2.46291	0.0631312	0.0246862	-3.91255	0.014	0.077
cDC	chr22-38201680-38202180	0.0122157	0.64839	0.0449548	0.0578107	0.707803	0.326	0.231
cDC	chr15-63610044-63610544	0.0122211	-3.80476	0.00979113	0.0199197	-4.40792	0.007	0.045
cDC	chr2-101223701-101224201	0.0122764	2.67307	0.110486	0.0484504	2.8993	0.058	0.013
cDC	chr12-53365262-53365762	0.0122822	2.86764	0.021475	0.0141863	4.00308	0.051	0.006
cDC	chr2-108637249-108637749	0.0123846	1.34595	0.0304231	0.0304231	1.689	0.116	0.051
cDC	chr18-24013893-24014393	0.0124531	-1.58733	0.160271	0.0470016	-3.0316	0.058	0.122
cDC	chr21-35047090-35047590	0.0124534	-1.99057	0.0971497	0.00542385	-3.12797	0.022	0.103
cDC	chr1-206970985-206971485	0.012529	-3.50552	0.0282263	0.00371586	-3.88146	0.007	0.045
cDC	chr3-158571457-158571957	0.0125533	-3.61231	0.0303456	0.0304582	-3.98811	0.007	0.051
cDC	chr15-70447796-70448296	0.012568	-3.50552	0.0280587	9.52509e-05	-3.80859	0.007	0.045
cDC	chr2-65431751-65432251	0.0125708	2.02149	0.171298	0.00604124	3.38547	0.072	0.019
cDC	chr18-48833961-48834461	0.0125901	-2.98438	0.0203613	7.18976e-06	-4.26365	0.007	0.064
cDC	chr22-17171959-17172459	0.0126672	-2.23294	0.0734525	0.00564015	-3.02601	0.022	0.077
cDC	chr10-5548064-5548564	0.0127128	2.97444	0.0139711	0.00151372	4.39717	0.051	0.006
cDC	chr8-119116497-119116997	0.0127165	-3.13625	0.0239916	0.00532767	-4.18826	0.007	0.058
cDC	chr3-3127564-3128064	0.0127401	2.39321	0.0327575	0.044902	4.22623	0.065	0.019
cDC	chr7-47186190-47186690	0.0127768	2.97444	0.106145	0.0132924	3.36988	0.051	0.006
cDC	chr11-61816763-61817263	0.012782	0.74375	0.000677221	0.00139421	0.904216	0.261	0.173
cDC	chr5-132425492-132425992	0.0129107	1.374	0.0998187	0.0383792	3.72296	0.123	0.058
cDC	chr5-157148752-157149252	0.0129346	-2.08312	0.0664499	0.02484	-4.10331	0.022	0.077
cDC	chr11-46336672-46337172	0.0129876	-2.46291	0.040634	0.0135271	-4.52281	0.014	0.071
cDC	chr6-159038747-159039247	0.0130035	1.27547	0.00743954	0.00743954	1.38821	0.123	0.071
cDC	chr16-11994633-11995133	0.0130189	2.24372	0.0962576	0.041925	3.27177	0.08	0.013
cDC	chr1-231756749-231757249	0.01302	1.9521	0.115147	0.0160556	3.05183	0.087	0.019
cDC	chr3-87271304-87271804	0.013039	-2.98438	0.109753	0.000309311	-3.63883	0.007	0.064
cDC	chr3-196073182-196073682	0.0130445	3.2543	0.0587706	5.64487e-05	3.98819	0.051	0.006
cDC	chr8-144879355-144879855	0.0130661	2.48959	0.0491377	0.0246606	2.99032	0.065	0.013
cDC	chr2-37394239-37394739	0.0130666	-1.86105	0.00934318	0.00934318	-1.825	0.029	0.109
cDC	chr3-4518903-4519403	0.0130863	1.70566	0.0710491	0.0118953	4.30259	0.094	0.032
cDC	chr3-138901520-138902020	0.0131072	-3.71174	0.0308625	0.00368279	-3.76935	0.007	0.045
cDC	chr17-72976807-72977307	0.0131132	-3.80476	0.00809212	0.00177751	-4.32062	0.007	0.045
cDC	chr20-35768037-35768537	0.0131789	1.60833	0.0947496	0.0137047	3.35507	0.101	0.032
cDC	chr22-36387896-36388396	0.0132164	-0.441221	0.49789	0.0271285	-0.23172	0.486	0.603
cDC	chr5-150429478-150429978	0.0132258	1.00941	0.00807558	0.00807558	1.4062	0.188	0.103
cDC	chr19-14785034-14785534	0.0132348	-1.18834	0.0223519	0.0421748	-1.14675	0.13	0.205
cDC	chr10-14564439-14564939	0.0133179	2.49265	0.111244	0.00627386	3.66094	0.058	0.013
cDC	chr10-101843634-101844134	0.0134283	-2.51946	0.0419922	0.00187291	-4.35	0.014	0.077
cDC	chr2-111671364-111671864	0.0134463	-2.81461	0.0244841	0.0105438	-4.24425	0.007	0.058
cDC	chr19-47330565-47331065	0.0135335	2.2599	0.0698635	0.00176661	3.04187	0.065	0.019
cDC	chr2-207230514-207231014	0.0135598	3.47846	0.00905914	0.0193188	4.19955	0.043	0.006
cDC	chr12-49784252-49784752	0.0135926	-1.87168	0.129144	0.0265393	-2.96444	0.029	0.096
cDC	chr19-2050431-2050931	0.0136231	-1.59883	0.0439275	2.13771e-05	-1.25197	0.043	0.122
cDC	chr9-114405497-114405997	0.0136368	-1.66329	0.167238	0.00907475	-3.08273	0.036	0.135
cDC	chr20-33686325-33686825	0.0136874	-0.822973	0.0141936	0.0141936	-0.965282	0.196	0.314
cDC	chr2-222690527-222691027	0.0137363	1.06541	0.01131	0.0141718	1.41273	0.167	0.09
cDC	chr3-184524939-184525439	0.0137485	2.2599	0.0502038	0.0266014	3.89801	0.08	0.013
cDC	chr17-60525699-60526199	0.0138319	-1.87168	0.148169	0.0103369	-1.75521	0.036	0.128
cDC	chr16-83807627-83808127	0.0139042	1.029	0.163278	0.0120022	1.17489	0.21	0.109
cDC	chr9-34701198-34701698	0.0139379	-3.06231	0.0184664	2.21504e-05	-4.39892	0.007	0.058
cDC	chr12-47868146-47868646	0.0139397	-3.12753	0.0138363	0.0245938	-3.95243	0.007	0.058
cDC	chr2-137964031-137964531	0.0139939	-2.90199	0.0526214	0.0135516	-4.08798	0.007	0.058
cDC	chr18-62450538-62451038	0.0140062	1.64519	0.0156947	0.0156947	1.61351	0.094	0.051
cDC	chr9-96660640-96661140	0.0140178	3.61579	0.0500031	0.00401146	3.58036	0.036	0.006
cDC	chr11-587884-588384	0.0140626	0.844107	0.0193172	0.0193172	0.972023	0.21	0.147
cDC	chr7-158712307-158712807	0.0140985	-3.71174	0.0104634	0.00364321	-4.04232	0.007	0.045
cDC	chr3-185362791-185363291	0.0141074	-1.37879	0.0472099	0.0901458	-1.06608	0.065	0.147
cDC	chr7-6504349-6504849	0.0141283	2.97444	0.0213447	0.0178381	4.05267	0.043	0.013
cDC	chr4-2535241-2535741	0.0141478	-1.51401	0.0169058	0.0428214	-1.52434	0.058	0.128
cDC	chr20-38168791-38169291	0.0141585	-1.82154	0.173842	0.000960529	-1.91824	0.043	0.103
cDC	chr8-42412291-42412791	0.0141662	-1.8796	0.124596	0.0374438	-2.82949	0.029	0.109
cDC	chr1-52056698-52057198	0.0141744	-3.80476	0.0680707	0.0425832	-3.81502	0.007	0.051
cDC	chr1-15684089-15684589	0.0143028	2.86764	0.0878105	0.0143896	3.5128	0.051	0.006
cDC	chr1-9526551-9527051	0.0143141	2.97444	0.0211439	0.0116837	4.00277	0.051	0.006
cDC	chr3-143158527-143159027	0.0143197	3.61579	0.00677427	0.00768649	4.16501	0.036	0.006
cDC	chr20-2664030-2664530	0.0144407	-1.35592	0.260424	0.0182787	-2.7833	0.087	0.167
cDC	chr19-7871243-7871743	0.0144587	2.04851	0.0109156	0.0109156	1.80131	0.072	0.019
cDC	chr8-18386866-18387366	0.014467	3.74117	0.0207909	0.0207909	4.18265	0.036	0.006
cDC	chr2-74178091-74178591	0.0144923	-2.27468	0.0819044	0.0126533	-3.41711	0.014	0.064
cDC	chr14-106790367-106790867	0.0144977	2.97444	0.0676089	3.71624e-08	3.77848	0.051	0.006
cDC	chr2-234571651-234572151	0.0145406	-2.14121	0.0405798	0.0465246	-2.06595	0.022	0.083
cDC	chr17-61862835-61863335	0.0145599	2.75229	0.0389722	0.00381599	3.20903	0.051	0.013
cDC	chr11-12215023-12215523	0.0146036	-3.71174	0.02699	0.00595854	-3.99956	0.007	0.051
cDC	chr15-30649931-30650431	0.0146198	1.38226	0.039571	0.039571	2.31386	0.109	0.058
cDC	chr19-38246109-38246609	0.0146361	3.07389	0.0297449	0.0562732	3.81744	0.051	0.006
cDC	chr21-37009773-37010273	0.0147079	-3.06231	0.0966514	0.00258818	-3.87122	0.007	0.058
cDC	chr16-21519632-21520132	0.0147329	-1.06366	0.109928	0.02854	-0.964779	0.145	0.237
cDC	chr12-120495784-120496284	0.0147336	-0.662105	0.0305149	0.0305149	-0.88809	0.268	0.423
cDC	chr5-73201831-73202331	0.0147361	2.56453	0.0884403	0.0073075	4.2158	0.065	0.013
cDC	chr18-23053999-23054499	0.014778	-3.80476	0.00809212	0.00177751	-4.32062	0.007	0.045
cDC	chr5-107388115-107388615	0.0148194	-3.61231	0.0142969	0.0297497	-4.43325	0.007	0.051
cDC	chr6-28124914-28125414	0.0148195	1.75958	0.0607603	0.00168938	4.16347	0.08	0.026
cDC	chr6-27145824-27146324	0.0148737	-1.6452	0.0129277	0.0129277	-1.83539	0.058	0.128
cDC	chr2-207501096-207501596	0.0149179	-2.62216	0.0429288	0.065124	-3.30437	0.014	0.058
cDC	chr9-133375934-133376434	0.0149467	0.637907	0.0296088	0.0296088	0.627788	0.326	0.224
cDC	chr15-70494721-70495221	0.0149531	2.39321	0.0951805	2.23252e-06	2.97207	0.051	0.013
cDC	chr4-37685052-37685552	0.0149549	-2.21154	0.0763327	0.0498961	-3.15618	0.022	0.077
cDC	chr12-47900338-47900838	0.0150267	1.55391	0.0436214	0.0823649	1.59744	0.094	0.038
cDC	chr4-10123412-10123912	0.0150521	-3.39019	0.0306709	0.00668201	-3.81027	0.007	0.045
cDC	chr9-34454711-34455211	0.0151101	3.07389	0.0800975	0.0201211	3.82865	0.051	0.006
cDC	chr4-176123957-176124457	0.0151306	-2.90199	0.0465306	0.0835567	-3.70592	0.007	0.064
cDC	chr17-40290554-40291054	0.0151308	-2.90199	0.0251941	0.00247587	-4.07474	0.007	0.058
cDC	chr5-91231165-91231665	0.0151532	-2.40405	0.0398076	0.00344577	-4.45745	0.014	0.071
cDC	chr8-33867153-33867653	0.0152305	3.3367	0.0631787	0.028627	4.07721	0.051	0.006
cDC	chr17-50482427-50482927	0.0152665	-1.82134	0.138918	0.00132012	-2.99898	0.029	0.096
cDC	chr12-13101072-13101572	0.0153063	-0.595656	0.0498419	0.0498419	-0.535647	0.341	0.481
cDC	chr20-48722017-48722517	0.015373	1.11497	0.0224094	0.00392038	0.978241	0.167	0.077
cDC	chr11-33063404-33063904	0.015384	-1.69644	0.260699	0.0438741	-0.917446	0.043	0.115
cDC	chr10-116408764-116409264	0.0153868	2.12194	0.0530289	0.00701041	4.43836	0.08	0.019
cDC	chr17-82344569-82345069	0.0153902	-2.90199	0.0268459	0.0013407	-3.98076	0.007	0.058
cDC	chr2-64862619-64863119	0.0154037	-1.6135	0.033795	0.033795	-1.63249	0.058	0.115
cDC	chr15-65981957-65982457	0.0154379	2.62691	0.0274213	0.0527248	4.05611	0.051	0.006
cDC	chr6-137867355-137867855	0.0154537	-3.12753	0.0421908	0.0487866	-3.62662	0.007	0.051
cDC	chr11-65449050-65449550	0.0155102	1.60833	0.0262121	0.0262121	1.86373	0.116	0.038
cDC	chr1-167551417-167551917	0.0155937	1.81872	0.0759131	0.0154602	4.05559	0.08	0.026
cDC	chr5-74326874-74327374	0.0156419	-1.95056	0.1341	0.0188929	-3.12018	0.022	0.096
cDC	chr9-129884957-129885457	0.0156978	-3.61231	0.0279882	0.0132817	-3.98668	0.007	0.045
cDC	chr13-110154404-110154904	0.0157447	-2.90199	0.0348117	0.0651312	-4.1768	0.007	0.051
cDC	chr22-42889778-42890278	0.0158607	-2.62216	0.0414143	0.054992	-3.09176	0.014	0.058
cDC	chr19-49911308-49911808	0.0158852	-2.90199	0.0600892	0.0024939	-3.78278	0.014	0.051
cDC	chr15-68818890-68819390	0.0159287	1.47103	0.164286	0.0030798	2.8583	0.101	0.045
cDC	chr1-248804972-248805472	0.0159381	-1.30776	0.0503791	0.00855476	-1.4094	0.058	0.141
cDC	chr1-155126782-155127282	0.0159744	2.17251	0.0407919	0.0540871	4.35042	0.058	0.013
cDC	chr2-240025141-240025641	0.0159821	-1.0957	0.25428	0.029477	-0.826155	0.101	0.179
cDC	chr7-47482085-47482585	0.0160746	1.20609	0.0472167	0.0472167	1.50427	0.152	0.071
cDC	chr9-4666282-4666782	0.0161425	3.3367	0.0128681	0.00484291	4.59581	0.043	0.006
cDC	chr13-44274330-44274830	0.0161611	-1.73911	0.165881	0.026547	-2.87412	0.036	0.103
cDC	chr7-44978341-44978841	0.0161893	-3.12753	0.0363446	1.20256e-05	-3.48727	0.007	0.051
cDC	chr4-972385-972885	0.0162686	-3.26483	0.0318439	0.0318439	-4.02392	0.007	0.051
cDC	chr1-209766006-209766506	0.0162796	2.58568	0.0372545	0.0258416	3.96303	0.051	0.013
cDC	chr7-133255429-133255929	0.0162847	3.32668	0.054028	0.00596117	3.49615	0.036	0.006
cDC	chr11-47715128-47715628	0.0163458	-1.43896	0.0419677	0.0210016	-1.30833	0.058	0.141
cDC	chr15-44735628-44736128	0.0163749	-1.08219	0.00427321	0.00427321	-1.08017	0.101	0.218
cDC	chr20-1741633-1742133	0.0163806	2.86764	0.0812067	3.75414e-06	3.65797	0.051	0.006
cDC	chr11-123478306-123478806	0.016511	-2.46291	0.0426511	0.0276417	-4.52355	0.014	0.077
cDC	chr19-4204548-4205048	0.0165296	2.75229	0.0249018	0.0482857	4.14062	0.043	0.006
cDC	chr7-37479997-37480497	0.016553	-2.043	0.0876868	0.0204396	-3.28775	0.022	0.083
cDC	chr21-44089325-44089825	0.0166552	2.75229	0.0249018	0.0482857	4.14062	0.043	0.006
cDC	chr6-41705578-41706078	0.0166721	2.07948	0.0366987	0.000782313	4.15556	0.065	0.026
cDC	chr4-81747160-81747660	0.016713	-3.61231	0.0804255	0.00175208	-3.40313	0.007	0.045
cDC	chr10-13712801-13713301	0.0167728	-0.902639	0.0358246	0.0706358	-0.880921	0.167	0.269
cDC	chrX-73563630-73564130	0.0168374	-3.39019	0.0153641	0.0153641	-4.19316	0.007	0.051
cDC	chr2-38619283-38619783	0.016861	-1.43705	0.0514461	0.0128462	-1.11451	0.051	0.147
cDC	chr6-110826146-110826646	0.0168887	1.26352	0.0160738	0.0160738	1.4619	0.138	0.058
cDC	chr7-150586730-150587230	0.0168919	-3.26483	0.115161	0.0154518	-2.9834	0.007	0.051
cDC	chr9-98074315-98074815	0.017004	2.75229	0.021645	0.0382427	4.2745	0.043	0.006
cDC	chr5-40616749-40617249	0.0170091	1.27578	0.0146036	0.062818	1.80861	0.13	0.064
cDC	chr13-45047261-45047761	0.0170297	2.39321	0.0592296	0.013462	2.98475	0.058	0.019
cDC	chrX-48896991-48897491	0.0170303	1.05086	0.0466093	0.0810292	1.39975	0.167	0.103
cDC	chr9-5556270-5556770	0.017059	3.32668	0.00712191	0.000464013	3.87414	0.043	0.006
cDC	chr3-130737551-130738051	0.0170847	-3.50552	0.0300954	0.012074	-3.88265	0.007	0.045
cDC	chr8-123693699-123694199	0.0170987	2.86764	0.021475	0.0141863	4.00308	0.043	0.006
cDC	chr13-52615782-52616282	0.0171683	3.16691	0.0128905	0.000512727	4.45957	0.043	0.006
cDC	chr3-14806589-14807089	0.0171727	1.17628	0.0123428	0.0204638	1.58991	0.13	0.071
cDC	chr19-49664317-49664817	0.0171778	-1.66975	0.124442	0.0424513	-3.18056	0.036	0.122
cDC	chr2-203908285-203908785	0.0171965	1.21569	0.0302676	0.0242071	1.33076	0.116	0.071
cDC	chr2-239253739-239254239	0.0172775	-2.90199	0.0427823	0.0427823	-3.52724	0.014	0.051
cDC	chr6-15089663-15090163	0.0172935	-2.90199	0.0278539	0.00501424	-3.98154	0.007	0.058
cDC	chr7-32727904-32728404	0.0172967	1.76008	0.00286998	0.00551511	1.84456	0.087	0.032
cDC	chr18-58863758-58864258	0.0172997	-3.39019	0.0192389	0.0384059	-3.76904	0.007	0.051
cDC	chr15-58715174-58715674	0.0173259	3.47846	0.00699777	0.00522173	4.09315	0.036	0.006
cDC	chr3-42811398-42811898	0.0173402	2.2599	0.0421708	0.0036926	4.02142	0.065	0.013
cDC	chr1-93062152-93062652	0.0173506	3.32668	0.00680061	0.00349827	4.09284	0.036	0.006
cDC	chr6-25053794-25054294	0.0173701	2.67307	0.0397336	0.0195039	3.49565	0.051	0.013
cDC	chr4-77007305-77007805	0.0173885	-1.2298	0.0300138	0.0300138	-1.02286	0.094	0.186
cDC	chr1-186536234-186536734	0.0174753	-3.50552	0.0495732	0.0513857	-3.41135	0.007	0.045
cDC	chr18-46917877-46918377	0.0175592	2.96474	0.0611476	0.00478013	3.18423	0.051	0.006
cDC	chr8-100720835-100721335	0.0176548	0.816476	0.0280845	0.0393296	1.04942	0.203	0.147
cDC	chr8-90570965-90571465	0.0176698	3.47846	0.00699777	0.00522173	4.09315	0.036	0.006
cDC	chr1-226063603-226064103	0.017723	3.47846	0.00555513	0.000893686	4.19544	0.036	0.006
cDC	chr7-143007867-143008367	0.0177234	-3.71174	0.0283902	0.0227595	-4.0501	0.007	0.045
cDC	chr3-48919739-48920239	0.0178905	-2.98438	0.0733178	0.0147719	-3.57331	0.007	0.051
cDC	chr19-2495711-2496211	0.0178969	3.32668	0.0457271	0.00595256	3.55193	0.043	0.006
cDC	chr13-50126715-50127215	0.0178987	-3.12753	0.0366669	0.00754864	-3.59259	0.007	0.051
cDC	chr12-8179922-8180422	0.0179355	-1.62879	0.166114	0.0328511	-2.75712	0.036	0.109
cDC	chr8-143952565-143953065	0.0179801	-1.66975	0.0418967	0.0418967	-1.12783	0.036	0.128
cDC	chr19-45078934-45079434	0.0179855	-1.34966	0.132892	0.00730235	-3.44318	0.058	0.167
cDC	chr11-65859304-65859804	0.0180054	1.01297	0.102842	0.0197152	0.95341	0.159	0.103
cDC	chr8-20231460-20231960	0.0180532	3.15703	0.0254689	0.0254689	3.92281	0.036	0.006
cDC	chr10-132537858-132538358	0.0180695	2.3378	0.0877182	0.0409509	2.51096	0.058	0.013
cDC	chr5-136017141-136017641	0.0181214	-3.39019	0.101526	0.0454252	-3.2444	0.007	0.045
cDC	chr16-86563723-86564223	0.0181407	-1.47925	0.0224148	0.0455107	-1.38423	0.051	0.128
cDC	chr6-63351944-63352444	0.0181451	3.32668	0.0422727	0.00356183	3.63612	0.043	0.006
cDC	chr11-73779300-73779800	0.018183	0.608504	0.033126	0.033126	1.00423	0.37	0.244
cDC	chr8-28621868-28622368	0.0181858	-1.49991	0.0144441	0.0144441	-1.53303	0.072	0.128
cDC	chr3-197791214-197791714	0.0181867	-1.55899	0.0550168	0.0140904	-1.60734	0.051	0.122
cDC	chr7-63926719-63927219	0.0181993	3.32668	0.054028	0.00596117	3.49615	0.036	0.006
cDC	chr22-21651829-21652329	0.0182766	-1.40736	0.0327492	0.0316986	-2.0778	0.072	0.16
cDC	chr1-6580876-6581376	0.0182894	-3.39019	0.00952032	0.00020387	-4.01956	0.007	0.045
cDC	chr11-112161011-112161511	0.0182937	-2.90199	0.0252271	0.00466005	-4.13526	0.007	0.051
cDC	chr4-143513136-143513636	0.0184545	-0.740549	0.0658347	0.00370868	-0.768438	0.268	0.417
cDC	chr10-63707252-63707752	0.0185364	1.04153	0.0179058	0.0195704	1.29495	0.167	0.103
cDC	chr13-26785152-26785652	0.0185397	3.47846	0.0478413	0.0257615	3.77126	0.036	0.006
cDC	chr1-1208873-1209373	0.0185688	2.07948	0.0453325	0.0724813	4.26591	0.058	0.013
cDC	chr11-112219672-112220172	0.0186272	1.32275	0.242983	0.0224484	2.61732	0.109	0.045
cDC	chr14-65102836-65103336	0.0186283	-1.01548	0.0866881	0.0333612	-0.891417	0.138	0.276
cDC	chr1-235910574-235911074	0.0186724	-3.50552	0.0089671	9.44924e-05	-4.08155	0.007	0.045
cDC	chr17-7587786-7588286	0.0186767	-3.13625	0.0176361	0.00109109	-4.54572	0.007	0.051
cDC	chr6-109383443-109383943	0.0186812	-2.62216	0.0491257	0.0746835	-3.15006	0.014	0.051
cDC	chr7-151008630-151009130	0.01869	-3.61231	0.00998549	0.00815075	-4.21762	0.007	0.045
cDC	chr2-40482472-40482972	0.0187508	-1.54428	0.0280117	0.0280117	-1.47488	0.043	0.115
cDC	chr1-150558811-150559311	0.0187935	3.61579	0.0599392	0.01374	3.39372	0.036	0.006
cDC	chr18-58091249-58091749	0.018805	-3.61231	0.0282942	0.0082421	-3.94465	0.007	0.045
cDC	chr12-1813169-1813669	0.0188073	-2.51537	0.0445958	0.0623213	-3.02976	0.014	0.064
cDC	chr9-133115077-133115577	0.0188366	2.48959	0.0980511	0.00535761	3.32313	0.058	0.013
cDC	chr7-116138159-116138659	0.0188426	-2.62216	0.0447784	0.0815223	-3.9359	0.007	0.051
cDC	chr9-91727234-91727734	0.0188655	1.59025	0.0780658	0.0459707	1.45597	0.087	0.032
cDC	chr20-3927310-3927810	0.0188959	2.2864	0.0416814	0.0076344	3.69286	0.058	0.013
cDC	chr19-48970863-48971363	0.0188964	1.36854	0.00384304	0.00384304	1.678	0.109	0.038
cDC	chr7-75914235-75914735	0.0189955	-2.27468	0.0464579	0.0837196	-3.77354	0.014	0.064
cDC	chr20-58889419-58889919	0.0190066	2.75229	0.0208839	0.0398882	4.2429	0.043	0.013
cDC	chr6-118651936-118652436	0.0191123	2.96474	0.0172712	0.0172712	3.5953	0.051	0.006
cDC	chr1-145607698-145608198	0.0191408	-1.02635	0.171223	0.00680215	-0.769772	0.138	0.231
cDC	chr15-45454740-45455240	0.0191618	-0.924772	0.00622208	2.35039e-06	-0.795193	0.145	0.244
cDC	chr16-87407479-87407979	0.0192288	2.24372	0.059914	0.0485459	3.99685	0.065	0.019
cDC	chr20-21304077-21304577	0.0192296	1.9521	0.132293	0.0354522	3.41749	0.087	0.026
cDC	chr15-74428342-74428842	0.0192337	1.75986	0.00595162	0.00855571	1.8638	0.072	0.045
cDC	chr9-113154448-113154948	0.0192469	2.86764	0.0679209	0.00309985	3.83503	0.051	0.006
cDC	chr1-211513893-211514393	0.019265	-1.43536	0.0285976	0.0285976	-1.28929	0.058	0.135
cDC	chr4-101200550-101201050	0.0193078	-1.32496	0.0473802	0.0473802	-1.09221	0.065	0.135
cDC	chr6-163756013-163756513	0.0193622	-1.92057	0.000346504	8.57075e-06	-1.91442	0.029	0.09
cDC	chr5-96807701-96808201	0.0193632	-1.17054	0.214708	0.00606336	-2.98894	0.101	0.179
cDC	chr20-5528839-5529339	0.019411	-2.14197	0.0667061	0.00602294	-3.97374	0.022	0.083
cDC	chr3-184186361-184186861	0.0195207	-1.89061	0.109021	0.0380312	-2.88195	0.036	0.083
cDC	chr3-27357601-27358101	0.0195916	-2.62493	0.0413175	0.00654941	-4.04099	0.014	0.058
cDC	chr18-36067328-36067828	0.0196118	-0.703171	0.111075	0.0358344	-0.541411	0.246	0.359
cDC	chr14-65205359-65205859	0.0196682	-1.58109	0.178613	0.0300851	-2.97555	0.043	0.109
cDC	chr12-89525993-89526493	0.0197013	1.17614	0.0263008	0.0730751	1.13559	0.123	0.071
cDC	chr19-44211776-44212276	0.0197794	-3.12753	0.119031	0.0107135	-2.9214	0.007	0.051
cDC	chr19-16078763-16079263	0.0197844	0.811339	0.0256974	0.0256974	0.715163	0.196	0.115
cDC	chr17-45307539-45308039	0.0197872	-1.70927	0.0102699	0.0102699	-1.75116	0.029	0.128
cDC	chr1-74732903-74733403	0.0197937	0.7444	0.0224767	0.0101061	0.718631	0.261	0.173
cDC	chr14-73058806-73059306	0.0198205	-1.65768	0.0341643	0.0341643	-1.64694	0.051	0.096
cDC	chr12-98497112-98497612	0.0198351	1.91109	0.0587741	0.0107265	4.10046	0.065	0.019
cDC	chr19-42216445-42216945	0.0198925	2.48959	0.111354	0.00536364	3.26513	0.043	0.006
cDC	chr3-14433813-14434313	0.0199121	2.3378	0.0453114	0.0453114	3.61025	0.051	0.013
cDC	chr3-130820873-130821373	0.019936	-2.69199	0.0316947	0.0229978	-4.59037	0.014	0.058
cDC	chr19-1155005-1155505	0.0200545	-2.62216	0.0447784	0.0815223	-3.9359	0.007	0.051
cDC	chr19-2702532-2703032	0.0201001	0.752565	0.0456707	0.0456707	1.01659	0.254	0.16
cDC	chr5-83662509-83663009	0.0201732	-2.72159	0.0272207	0.0167187	-4.17306	0.007	0.051
cDC	chr2-64930041-64930541	0.0201798	2.75229	0.0162212	0.000147778	4.13441	0.043	0.006
cDC	chr7-22663234-22663734	0.0202414	-2.81461	0.0613456	0.00643263	-3.79402	0.007	0.051
cDC	chr6-159716661-159717161	0.020336	-2.98438	0.0246662	0.00329787	-4.11563	0.007	0.051
cDC	chr7-66994654-66995154	0.0203614	1.05762	0.0325829	0.0650088	1.09977	0.145	0.077
cDC	chr14-55129389-55129889	0.0203625	-1.87168	0.973212	1.78266e-05	-0.0795684	0.036	0.109
cDC	chr5-112551341-112551841	0.0203696	-3.39019	0.0177765	0.0202963	-3.63281	0.007	0.045
cDC	chr1-150628683-150629183	0.0203742	0.818034	0.0363549	0.10025	1.3826	0.203	0.135
cDC	chr6-41538602-41539102	0.0204343	1.87527	0.112924	0.00475109	3.1424	0.072	0.032
cDC	chr21-32612279-32612779	0.0204386	-0.852087	0.0312311	0.0409859	-0.947627	0.181	0.308
cDC	chr9-99119003-99119503	0.0204421	3.47846	0.0426833	0.00531907	3.63644	0.036	0.006
cDC	chr6-43709214-43709714	0.0204436	2.97444	0.0776685	3.71851e-08	3.72048	0.043	0.006
cDC	chr20-40326745-40327245	0.0204453	-2.98438	0.0322737	0.0146501	-3.86527	0.007	0.051
cDC	chr4-17549035-17549535	0.0204923	1.83714	0.0833817	0.0454586	3.13534	0.08	0.026
cDC	chr9-96146977-96147477	0.020511	-3.50552	0.0107537	0.0119259	-4.15562	0.007	0.045
cDC	chr2-43083942-43084442	0.0205212	3.47846	0.00642293	0.00755936	4.22704	0.036	0.006
cDC	chr1-18912992-18913492	0.0206659	-2.48065	0.163052	0.00502111	-2.64903	0.014	0.064
cDC	chr5-150477235-150477735	0.0207342	1.56733	0.00975763	0.00975763	1.57935	0.087	0.026
cDC	chr3-46312802-46313302	0.0207992	2.04851	0.0494473	0.00206	4.29782	0.072	0.019
cDC	chr3-143423605-143424105	0.0208537	3.32668	0.00754634	0.00584289	4.00864	0.036	0.006
cDC	chr9-131277899-131278399	0.0208704	-1.64786	0.145692	0.00905558	-3.07948	0.043	0.115
cDC	chrX-15751285-15751785	0.0208753	-1.74772	0.111218	0.0229731	-3.33776	0.036	0.096
cDC	chr12-54993174-54993674	0.0208935	-2.90199	0.110299	0.0069017	-3.68103	0.007	0.051
cDC	chr7-27096351-27096851	0.0209822	-3.50552	0.0318816	0.00060567	-3.67538	0.007	0.045
cDC	chr1-52686138-52686638	0.0210042	2.2864	0.0371266	0.0256674	3.96297	0.051	0.013
cDC	chr21-34865426-34865926	0.0210061	0.571052	0.0187353	0.0311956	0.839085	0.355	0.231
cDC	chr10-95697383-95697883	0.0210285	-1.34966	0.0275093	0.0275093	-1.28016	0.072	0.147
cDC	chr17-68600305-68600805	0.0210578	2.62691	0.0230293	0.00398348	3.81311	0.051	0.006
cDC	chr12-82357628-82358128	0.0210638	1.98004	0.0693394	0.0380681	3.04929	0.08	0.019
cDC	chr15-92625376-92625876	0.0210749	3.15703	0.0140698	0.0319874	3.96636	0.036	0.006
cDC	chr2-178480112-178480612	0.0211774	-0.660773	0.0443254	0.00951475	-0.747331	0.283	0.417
cDC	chr2-241637369-241637869	0.0212652	1.38226	0.0235602	0.0235602	1.8573	0.123	0.051
cDC	chr2-237931284-237931784	0.0212796	-2.98438	0.0409444	0.0746323	-3.83778	0.007	0.058
cDC	chr7-42078312-42078812	0.0213731	-3.27366	0.0184065	0.0220272	-4.77001	0.007	0.045
cDC	chr3-5057714-5058214	0.0213902	-2.14197	0.0515064	0.00781541	-4.39316	0.022	0.083
cDC	chr1-245255729-245256229	0.0214707	-2.14121	0.0482694	0.00208263	-4.1447	0.022	0.071
cDC	chr20-50460671-50461171	0.0214983	-2.27861	0.0427744	0.00185625	-4.32127	0.014	0.071
cDC	chr22-20964882-20965382	0.0215043	2.86764	0.0154316	0.000640973	4.23921	0.043	0.006
cDC	chr20-3159621-3160121	0.0215168	-2.0936	0.0301381	0.0171263	-1.83032	0.029	0.077
cDC	chr9-87628320-87628820	0.0215286	-3.06231	0.118275	0.0238314	-3.64261	0.007	0.058
cDC	chrX-40067916-40068416	0.0215586	3.32668	0.00754634	0.00584289	4.00864	0.036	0.006
cDC	chr1-228103168-228103668	0.0215794	-1.11223	0.186	0.0319566	-1.02234	0.123	0.231
cDC	chr3-30604519-30605019	0.0217176	2.17105	0.0269471	0.0551855	2.00485	0.058	0.019
cDC	chr1-44835812-44836312	0.0217677	-2.81461	0.0324821	0.00650285	-3.79264	0.007	0.051
cDC	chr14-54502587-54503087	0.0218266	1.93909	0.0443235	0.00425268	4.24591	0.065	0.019
cDC	chr1-150549354-150549854	0.0218326	-3.61231	0.0141234	0.0291965	-4.27632	0.007	0.045
cDC	chr16-66483649-66484149	0.0218505	2.75229	0.0217891	0.0108013	3.94777	0.043	0.006
cDC	chr13-40996680-40997180	0.0218677	-2.81461	0.0259046	0.00179651	-4.03004	0.007	0.051
cDC	chr12-104740626-104741126	0.0218973	-1.19443	0.236076	0.0187844	-2.82753	0.065	0.154
cDC	chr11-62499446-62499946	0.0220318	-2.62216	0.0675457	0.0336314	-3.79751	0.007	0.051
cDC	chr20-1804004-1804504	0.0220351	2.97444	0.0174308	0.0113309	4.31363	0.051	0.006
cDC	chr5-177456236-177456736	0.0220464	-1.37245	0.0474603	0.0248126	-1.06134	0.058	0.128
cDC	chr2-174039667-174040167	0.0220587	0.617338	0.0202308	0.0261642	0.789946	0.283	0.186
cDC	chr9-84668189-84668689	0.022089	1.49735	0.116879	0.00384032	1.49333	0.08	0.032
cDC	chr17-17408465-17408965	0.0220995	-2.81461	0.0642045	0.0176193	-3.79545	0.007	0.058
cDC	chr2-39492611-39493111	0.0221217	-3.12753	0.0178016	0.0203383	-3.63283	0.007	0.045
cDC	chr18-49249445-49249945	0.0221585	-2.98438	0.05759	0.0121878	-3.92958	0.007	0.045
cDC	chr7-135558411-135558911	0.0221781	1.33338	0.0463792	0.0463792	1.86507	0.109	0.058
cDC	chr17-39569092-39569592	0.0222553	2.02149	0.0168988	0.0443579	1.78515	0.065	0.019
cDC	chr6-152301941-152302441	0.0222609	-0.786457	0.0206873	0.00497403	-0.816434	0.196	0.295
cDC	chr20-63628190-63628690	0.0222985	2.75229	0.0903059	0.0109562	3.45749	0.043	0.006
cDC	chr4-184474982-184475482	0.0223048	2.17105	0.0502783	0.0235778	3.50607	0.058	0.019
cDC	chr5-1107520-1108020	0.022323	3.32668	0.016308	0.016308	4.0214	0.036	0.006
cDC	chr6-15672225-15672725	0.0223574	-3.80476	0.0243724	0.0017956	-4.04765	0.007	0.038
cDC	chr14-50830436-50830936	0.0223695	1.98004	0.0544115	0.0180184	3.74856	0.065	0.019
cDC	chr11-68014601-68015101	0.0223749	1.71137	0.0248017	0.0248017	1.69553	0.094	0.038
cDC	chr1-43389615-43390115	0.0224161	-1.22115	0.0242073	0.0438385	-0.973517	0.094	0.186
cDC	chr11-128522234-128522734	0.0224209	0.714393	0.150626	0.00837869	0.904837	0.29	0.205
cDC	chr2-222306050-222306550	0.0225309	2.86764	0.0277423	0.0552979	4.33323	0.043	0.006
cDC	chr6-33075654-33076154	0.0225327	0.574755	0.175888	0.0415566	0.693266	0.355	0.269
cDC	chr6-142839021-142839521	0.022541	3.47846	0.0319493	0.0319493	4.11574	0.029	0.006
cDC	chr17-47200273-47200773	0.0225539	2.07948	0.0469619	0.0820762	4.21622	0.058	0.013
cDC	chr3-51982419-51982919	0.02258	2.34229	0.114141	0.045784	3.89672	0.051	0.019
cDC	chr12-3752268-3752768	0.0226164	1.42955	0.0922651	0.0102103	4.23551	0.101	0.045
cDC	chr12-124006156-124006656	0.0226192	2.04851	0.0497953	0.00160552	4.27238	0.072	0.019
cDC	chr22-46680937-46681437	0.0226518	2.39321	0.0280317	0.0143908	4.2859	0.051	0.006
cDC	chr7-30148948-30149448	0.0226549	2.49265	0.0259737	0.00108207	4.22136	0.051	0.013
cDC	chr3-146506464-146506964	0.0226946	-0.854633	0.0429506	0.0429506	-1.07945	0.145	0.269
cDC	chr7-20598454-20598954	0.0227435	-2.14121	0.00572049	0.00168535	-1.77135	0.022	0.071
cDC	chr6-11975462-11975962	0.0227525	-1.15706	0.248826	0.000138246	-2.88159	0.08	0.154
cDC	chr17-68199312-68199812	0.0228456	3.32668	0.00916974	0.0194463	4.09645	0.036	0.006
cDC	chr7-2631537-2632037	0.0229134	0.413877	0.0180673	0.027476	0.415175	0.457	0.34
cDC	chr12-48182539-48183039	0.022935	-3.26483	0.0194358	0.0393986	-4.09417	0.007	0.045
cDC	chr20-50192194-50192694	0.0229383	-1.99057	0.11617	0.023909	-2.91225	0.022	0.083
cDC	chr16-80803602-80804102	0.0229923	2.75229	0.085912	0.00014949	3.58612	0.043	0.006
cDC	chr5-170278475-170278975	0.0230228	1.55391	0.0373308	0.0373308	1.64018	0.101	0.045
cDC	chr13-99293147-99293647	0.023075	2.75229	0.0217891	0.0108013	3.94777	0.043	0.006
cDC	chr3-87088963-87089463	0.0230795	1.32056	0.0266888	0.025383	1.39999	0.145	0.064
cDC	chr17-17663775-17664275	0.0230988	-3.39019	0.0192389	0.0384059	-3.76904	0.007	0.051
cDC	chr19-47389794-47390294	0.0231019	-2.72159	0.0437627	0.0530243	-3.62433	0.007	0.058
cDC	chr2-231557765-231558265	0.0231063	-1.46997	0.000589361	0.00456976	-1.50215	0.051	0.122
cDC	chr19-6423700-6424200	0.0231253	3.32668	0.00822435	0.00192795	3.77185	0.036	0.006
cDC	chr4-3440802-3441302	0.0231376	1.37713	0.450404	0.00405433	0.996974	0.087	0.032
cDC	chr19-18586198-18586698	0.0231662	-3.39019	0.0326461	0.0184396	-3.81146	0.007	0.045
cDC	chr22-49862318-49862818	0.0232149	-2.81461	0.0278155	0.0206455	-4.11735	0.007	0.051
cDC	chr1-206243244-206243744	0.0232229	1.22047	0.00786585	0.0132349	1.64247	0.123	0.051
cDC	chr1-9526006-9526506	0.0232499	3.32668	0.0549933	0.0332828	3.58396	0.036	0.006
cDC	chr17-45133143-45133643	0.023312	-1.55899	0.0976581	0.0476587	-1.22024	0.043	0.122
cDC	chr2-135985658-135986158	0.0233367	1.49699	0.00889854	0.00889854	1.45166	0.094	0.038
cDC	chr1-8097380-8097880	0.0233757	-2.90199	0.0252271	0.00466005	-4.13526	0.007	0.051
cDC	chr9-6645502-6646002	0.0234006	2.75229	0.0197572	0.0279961	4.24301	0.043	0.013
cDC	chr4-162851265-162851765	0.0234217	3.32668	0.00754634	0.00584289	4.00864	0.036	0.006
cDC	chr22-41688631-41689131	0.0234329	-0.687658	0.0394825	0.0126275	-0.778764	0.217	0.359
cDC	chr1-234657081-234657581	0.0234496	0.402016	0.0289757	0.0289757	0.485365	0.471	0.391
cDC	chr15-78939189-78939689	0.0234952	2.2599	0.0927726	0.00473627	2.96005	0.065	0.013
cDC	chr20-17569784-17570284	0.0235228	0.733095	0.0369485	0.0745558	0.856359	0.246	0.154
cDC	chr7-150489732-150490232	0.0235317	-2.27861	0.043005	0.000212593	-4.27252	0.014	0.077
cDC	chr19-52535041-52535541	0.023561	-3.39019	0.0306709	0.00668201	-3.81027	0.007	0.038
cDC	chr1-84365599-84366099	0.0235709	1.44871	0.000497641	0.000497641	1.63937	0.087	0.045
cDC	chr10-110007612-110008112	0.0235866	-1.34593	0.0356736	0.000822413	-1.04667	0.087	0.147
cDC	chr2-232984728-232985228	0.023587	3.15703	0.016976	0.016976	3.69908	0.036	0.006
cDC	chr8-46956976-46957476	0.0235886	1.7592	0.170045	0.0403268	2.62342	0.065	0.026
cDC	chr1-40050762-40051262	0.023617	-2.98438	0.101223	0.00569013	-3.81631	0.007	0.051
cDC	chr6-10404302-10404802	0.0236245	0.675198	0.00995679	0.00625658	0.644797	0.29	0.186
cDC	chr22-24140338-24140838	0.023645	-2.48065	0.0413314	0.00655983	-4.041	0.014	0.058
cDC	chr3-47989873-47990373	0.0237261	2.17251	0.0353595	0.0108765	4.3483	0.058	0.013
cDC	chr13-23147223-23147723	0.0237906	2.2599	0.0551675	0.0291776	3.31994	0.058	0.019
cDC	chr3-125155478-125155978	0.0237981	-2.90199	0.0250409	0.03081	-4.38146	0.007	0.051
cDC	chr22-39282608-39283108	0.0238131	1.82665	0.0493481	0.000123916	4.4494	0.08	0.026
cDC	chr9-136245725-136246225	0.0238381	0.782394	0.00591107	0.0101391	0.96838	0.232	0.141
cDC	chr22-39090736-39091236	0.0239079	3.47846	0.0504891	0.0053268	3.58066	0.036	0.006
cDC	chr5-78526975-78527475	0.0239238	1.8517	0.0364597	0.0364597	1.81442	0.058	0.019
cDC	chr13-99432536-99433036	0.0239317	-0.699154	0.119757	0.0496478	-0.734541	0.275	0.41
cDC	chr5-40841130-40841630	0.0239409	1.87323	0.0544367	0.0495178	3.90836	0.065	0.019
cDC	chr13-80339719-80340219	0.0239666	3.32668	0.0549933	0.0332828	3.58396	0.036	0.006
cDC	chr6-15900970-15901470	0.0239722	2.96474	0.0182141	0.0182141	3.59648	0.036	0.006
cDC	chr12-719554-720054	0.0240234	-2.46291	0.0366384	4.97586e-05	-4.49896	0.014	0.064
cDC	chr20-45791659-45792159	0.0240628	0.9023	0.0121925	0.0121925	1.15356	0.167	0.103
cDC	chr7-13055874-13056374	0.0241615	3.15703	0.016976	0.016976	3.69908	0.036	0.006
cDC	chr12-51424478-51424978	0.0241955	-2.21154	0.0945978	0.0383746	-4.0219	0.014	0.071
cDC	chr3-56682309-56682809	0.0241997	1.54488	0.100069	0.000344106	3.38605	0.101	0.038
cDC	chr7-24965735-24966235	0.0242056	2.34229	0.0484504	0.0386995	4.01198	0.058	0.013
cDC	chr9-71548921-71549421	0.024242	1.93909	0.0710675	0.045479	3.21503	0.072	0.026
cDC	chr8-96988982-96989482	0.0244056	-1.62913	0.0150712	0.0152329	-1.34999	0.036	0.109
cDC	chr6-7058292-7058792	0.0244126	-2.043	0.0795582	0.0214109	-3.98791	0.022	0.077
cDC	chr11-119056263-119056763	0.0245006	3.15703	0.0592993	0.0206828	3.44976	0.036	0.006
cDC	chr10-62374068-62374568	0.0245349	2.97444	0.0235129	0.0463323	4.43583	0.043	0.006
cDC	chr2-99141696-99142196	0.0245353	-3.26483	0.0315786	0.00758942	-3.78071	0.007	0.045
cDC	chr18-23702972-23703472	0.0245627	2.86764	0.018529	0.0277503	4.32741	0.036	0.006
cDC	chr8-11888133-11888633	0.0245738	-3.39019	0.0105724	0.00011529	-3.89343	0.007	0.045
cDC	chr1-64686674-64687174	0.0245787	2.49265	0.0916769	0.00937014	3.85506	0.058	0.006
cDC	chr19-51503402-51503902	0.024614	2.02149	0.0448197	0.000235336	4.1591	0.065	0.019
cDC	chr13-46211093-46211593	0.0246248	-3.50552	0.0270126	0.00610302	-3.99958	0.007	0.038
cDC	chr7-93559884-93560384	0.0246308	2.86764	0.0164104	0.000347276	4.13457	0.043	0.006
cDC	chr7-131057042-131057542	0.0246397	3.32668	0.016308	0.016308	4.0214	0.036	0.006
cDC	chr4-88007318-88007818	0.0247248	-1.02442	0.0246528	0.0246528	-1.00678	0.109	0.192
cDC	chr1-153404640-153405140	0.0247921	2.97444	0.0194451	0.0386516	4.4653	0.043	0.006
cDC	chr22-46803277-46803777	0.0248345	1.37713	0.452051	0.00178187	0.901817	0.087	0.032
cDC	chr2-239266765-239267265	0.0248703	-3.12753	0.0119475	0.00214837	-3.86477	0.007	0.045
cDC	chr10-110429212-110429712	0.0248885	2.02149	0.067201	0.0342448	3.80635	0.058	0.019
cDC	chr6-167103133-167103633	0.0249686	2.86764	0.0690151	0.0100392	3.85533	0.051	0.006
cDC	chr17-81959584-81960084	0.0249759	-1.77556	0.183832	4.01285e-05	-1.71487	0.036	0.103
cDC	chr22-39294484-39294984	0.0249766	2.75229	0.0217891	0.0108013	3.94777	0.043	0.006
cDC	chr6-132798851-132799351	0.0249859	1.75867	0.30647	0.0400879	0.904025	0.072	0.026
cDC	chr19-41262235-41262735	0.0249899	0.653197	0.022675	0.022675	0.753305	0.283	0.192
cDC	chr10-37975876-37976376	0.0250037	-1.98933	0.0700063	0.0153825	-3.04971	0.029	0.083
cDC	chr6-53065129-53065629	0.0250272	1.13776	0.0198423	0.0198423	1.57522	0.167	0.083
cDC	chr15-66578205-66578705	0.0250275	2.86764	0.0180145	0.0229929	4.3771	0.036	0.006
cDC	chr7-23299632-23300132	0.025059	-3.39019	0.0105724	0.00011529	-3.89343	0.007	0.045
cDC	chr13-42548592-42549092	0.0250843	-1.22115	0.0459104	0.0459104	-1.30805	0.072	0.173
cDC	chr22-26483078-26483578	0.0251012	-2.23294	0.0455798	0.00180488	-3.8502	0.014	0.071
cDC	chr1-2228919-2229419	0.0251844	1.91109	0.046806	2.71425e-07	4.31137	0.065	0.026
cDC	chr10-6150954-6151454	0.0252662	0.791291	0.0259731	0.0550329	1.10551	0.196	0.135
cDC	chr4-12123607-12124107	0.0253155	-2.98438	0.0237553	0.0412533	-4.50024	0.007	0.051
cDC	chr11-32894127-32894627	0.0253396	1.60833	0.164957	5.50875e-05	2.88929	0.094	0.032
cDC	chr4-54539505-54540005	0.025397	-2.98438	0.025135	0.0120852	-4.22154	0.007	0.045
cDC	chr12-108856378-108856878	0.0254126	0.913523	0.0261387	0.0261387	1.1997	0.188	0.096
cDC	chr21-44877887-44878387	0.0254324	-3.39019	0.029277	0.029277	-3.87943	0.007	0.051
cDC	chr10-102635357-102635857	0.0255066	2.97444	0.08588	0.0181022	3.56239	0.043	0.006
cDC	chr9-123929914-123930414	0.025511	-1.09021	0.00167095	0.00167095	-1.10739	0.101	0.173
cDC	chr20-6006334-6006834	0.0255445	2.62691	0.0236424	0.00242739	3.75077	0.051	0.013
cDC	chr19-17405416-17405916	0.0255827	1.0694	0.0224938	0.0269968	1.38368	0.159	0.083
cDC	chr20-818938-819438	0.0255865	2.75229	0.0749856	0.000149368	3.64413	0.043	0.006
cDC	chr6-34227215-34227715	0.0255867	3.47846	0.0171595	0.0171595	4.1074	0.036	0.006
cDC	chr2-11754165-11754665	0.025669	1.29125	0.11552	0.0484012	3.21335	0.109	0.051
cDC	chr5-150657218-150657718	0.0256851	2.96474	0.0157331	0.0157331	3.7824	0.043	0.006
cDC	chr22-43955821-43956321	0.0257237	-2.51537	0.0445958	0.0623213	-3.02976	0.014	0.051
cDC	chr2-235270867-235271367	0.0257413	3.07389	0.0710045	0.00121012	3.74919	0.043	0.006
cDC	chr6-31396855-31397355	0.025789	-2.81461	0.0217802	0.00145619	-4.25004	0.007	0.051
cDC	chr13-46553885-46554385	0.0258303	-1.71423	0.137857	0.0319355	-2.87817	0.022	0.103
cDC	chr6-13044289-13044789	0.0258783	-2.19852	0.106902	0.0284987	-3.01026	0.022	0.064
cDC	chr8-81956564-81957064	0.0259462	2.75229	0.085912	0.00014949	3.58612	0.043	0.006
cDC	chr17-67546565-67547065	0.0259549	2.48959	0.0579734	0.0249725	2.93455	0.043	0.013
cDC	chr1-8873513-8874013	0.0259577	-1.37695	0.0135224	0.00618653	-1.12502	0.058	0.141
cDC	chr10-114045030-114045530	0.0260432	-1.90876	0.204073	0.0340536	-2.82782	0.022	0.096
cDC	chr2-70108806-70109306	0.0260463	1.44871	0.109112	0.00461269	3.29378	0.101	0.045
cDC	chr20-38033227-38033727	0.0260578	-1.03684	0.0105085	0.0105085	-0.977252	0.123	0.199
cDC	chr8-78723603-78724103	0.0260613	2.62691	0.081824	0.0141619	3.61633	0.051	0.006
cDC	chr19-2090284-2090784	0.0260837	0.591818	0.10022	0.0398475	1.36626	0.312	0.25
cDC	chr1-27658845-27659345	0.0261207	-1.76865	0.00893079	0.00893079	-1.76019	0.036	0.096
cDC	chr6-31197729-31198229	0.0261355	0.569081	0.0934422	0.0227654	0.762181	0.29	0.218
cDC	chr8-144014546-144015046	0.0261424	2.97444	0.0151936	0.00232229	4.32521	0.043	0.006
cDC	chr4-81605176-81605676	0.0262166	-3.39019	0.0150708	0.030846	-4.10629	0.007	0.045
cDC	chr1-38173778-38174278	0.0262474	2.49265	0.048062	0.0484839	3.36129	0.051	0.013
cDC	chr21-36150198-36150698	0.0263839	-1.23752	0.0179665	0.0289169	-1.3933	0.065	0.147
cDC	chr1-85428403-85428903	0.0264237	3.47846	0.00949605	0.0202413	4.20125	0.036	0.006
cDC	chr16-89969978-89970478	0.0264711	-2.21154	0.048095	0.0203412	-4.32373	0.014	0.064
cDC	chr8-140543621-140544121	0.0265482	-1.08148	0.0130872	0.0130872	-1.28527	0.109	0.186
cDC	chr11-80815709-80816209	0.0266154	2.49265	0.0407488	0.074888	4.21489	0.058	0.013
cDC	chr1-32963654-32964154	0.0266374	3.15703	0.00872024	0.011936	3.90605	0.036	0.006
cDC	chr19-10425196-10425696	0.0266659	0.903498	0.032701	0.032701	1.21679	0.159	0.09
cDC	chr4-153152022-153152522	0.0266838	-2.81461	0.0618265	0.00180939	-3.73809	0.007	0.051
cDC	chr3-49339371-49339871	0.0266846	-3.71174	0.0233608	0.0233608	-4.09621	0.007	0.045
cDC	chr4-86936271-86936771	0.0266847	-1.1849	0.033004	0.033004	-1.35558	0.072	0.154
cDC	chr19-3062267-3062767	0.0266958	-2.23294	0.0848734	0.00217616	-3.74122	0.014	0.058
cDC	chr2-55061376-55061876	0.026755	-3.61231	0.00884281	0.00214539	-4.21643	0.007	0.038
cDC	chr2-96105764-96106264	0.0268031	2.96474	0.040664	0.040664	3.68274	0.036	0.006
cDC	chr4-108166701-108167201	0.0268104	-3.71174	0.0247038	0.0247038	-4.2844	0.007	0.045
cDC	chr7-143458100-143458600	0.0268178	-3.06231	0.0463501	0.0835384	-3.77345	0.007	0.051
cDC	chr8-66924681-66925181	0.0268289	-1.90694	0.012912	0.012912	-1.78438	0.029	0.077
cDC	chr17-28661455-28661955	0.0268724	-1.60591	0.0444707	0.0444707	-1.51603	0.058	0.109
cDC	chr19-41859362-41859862	0.0269074	-0.856082	0.0244288	0.0244288	-0.828531	0.203	0.276
cDC	chr17-62965925-62966425	0.0269301	-1.08148	0.0405789	0.0405789	-0.858311	0.094	0.218
cDC	chr14-74618271-74618771	0.0270418	-1.14437	0.0118954	0.0118954	-0.965115	0.087	0.186
cDC	chr16-3024057-3024557	0.0270835	0.73419	0.0419056	0.0419056	0.778741	0.239	0.167
cDC	chr22-37896294-37896794	0.0271429	-3.39019	0.0119307	0.0181491	-4.08442	0.007	0.038
cDC	chr6-106097694-106098194	0.0271816	-2.32032	0.0437916	0.00468417	-3.95541	0.014	0.058
cDC	chr15-40844110-40844610	0.0271986	2.48959	0.0285315	0.00634794	3.56397	0.051	0.006
cDC	chr22-36912805-36913305	0.0272576	2.39321	0.0771151	0.0249515	3.15849	0.058	0.013
cDC	chr19-19515959-19516459	0.0272959	0.83558	0.0427119	0.0427119	1.16198	0.196	0.115
cDC	chr10-72261329-72261829	0.0273245	3.15703	0.016976	0.016976	3.69908	0.036	0.006
cDC	chr6-43021370-43021870	0.0274001	1.41291	0.0993755	0.0124595	3.53991	0.101	0.051
cDC	chr8-85177635-85178135	0.0274199	-1.10645	0.00193531	0.00193531	-0.977643	0.101	0.186
cDC	chr4-150126094-150126594	0.0274457	2.17251	0.109162	0.00257885	2.85244	0.058	0.013
cDC	chr1-120142791-120143291	0.0274905	1.27547	0.0136623	0.0136623	1.54176	0.101	0.045
cDC	chr22-37640238-37640738	0.0277675	2.2599	0.0318679	0.000479871	4.34636	0.058	0.013
cDC	chr1-7667466-7667966	0.0277741	2.2599	0.173778	0.0155334	2.53917	0.058	0.013
cDC	chr17-28599445-28599945	0.0278141	-1.33684	0.0484446	4.77459e-05	-1.41782	0.065	0.128
cDC	chr6-33277459-33277959	0.027886	-3.50552	0.0318816	0.00060567	-3.67538	0.007	0.038
cDC	chrX-47483000-47483500	0.0279321	2.62691	0.0910265	0.0263749	3.51404	0.043	0.006
cDC	chr1-25032150-25032650	0.0279756	1.12715	0.0681042	0.0483193	1.44322	0.101	0.051
cDC	chr11-123421485-123421985	0.0280083	1.83714	0.0664154	0.0088591	3.90955	0.065	0.019
cDC	chr17-56910037-56910537	0.0280301	-3.39019	0.0211812	0.0211812	-3.84231	0.007	0.045
cDC	chr14-89025249-89025749	0.0280551	-3.39019	0.0853496	0.000116892	-3.29894	0.007	0.045
cDC	chr18-23078538-23079038	0.0280655	1.68923	0.140798	0.018553	2.77365	0.08	0.026
cDC	chr9-78030695-78031195	0.0281285	2.04851	0.0433076	0.000153861	4.44761	0.072	0.019
cDC	chr10-35149352-35149852	0.0281486	1.64911	0.0100352	0.0117188	1.56476	0.087	0.026
cDC	chr20-49217066-49217566	0.0281605	-1.8796	0.0639609	0.000214913	-4.18344	0.022	0.09
cDC	chr17-75268825-75269325	0.0282333	-1.44364	0.190286	0.0404535	-2.83813	0.051	0.128
cDC	chr1-48697024-48697524	0.0282445	2.86764	0.0787687	0.0100516	3.79732	0.043	0.006
cDC	chr2-238239835-238240335	0.0282572	-0.925207	0.0450606	0.0450606	-0.727766	0.13	0.212
cDC	chr6-32844420-32844920	0.0282822	-0.917196	0.000775818	0.000607067	-0.795323	0.159	0.237
cDC	chr7-128904581-128905081	0.0282893	2.48959	0.0234043	0.00528761	3.81342	0.036	0.013
cDC	chr17-46225174-46225674	0.0282902	1.25857	0.0469979	0.0586476	1.27662	0.138	0.058
cDC	chr13-50356036-50356536	0.0283328	2.96474	0.0216715	0.0216715	3.78652	0.036	0.006
cDC	chr12-94149737-94150237	0.0284032	1.7592	0.0641983	0.045215	1.62037	0.08	0.038
cDC	chr15-77543260-77543760	0.028457	2.39321	0.0290094	0.0189621	4.30619	0.051	0.013
cDC	chr2-191151358-191151858	0.0284719	3.15703	0.00939939	0.0196293	3.96225	0.036	0.006
cDC	chr3-147410637-147411137	0.02855	2.09943	0.076171	0.011531	3.0553	0.058	0.019
cDC	chr2-15560443-15560943	0.0285667	2.49265	0.0277935	0.00619407	4.22243	0.058	0.006
cDC	chr4-121484535-121485035	0.0285996	-2.72159	0.0241605	0.00165707	-4.11516	0.007	0.051
cDC	chr14-51652097-51652597	0.028603	-2.02176	0.0518133	4.28274e-05	-4.27514	0.029	0.083
cDC	chr21-15210154-15210654	0.0286588	-2.98438	0.110887	0.048638	-3.82032	0.007	0.051
cDC	chr11-126303799-126304299	0.0287589	0.650658	0.0243467	0.0243467	0.647653	0.254	0.173
cDC	chr4-165359469-165359969	0.028808	-2.81461	0.0259046	0.00179651	-4.03004	0.007	0.045
cDC	chr19-42176877-42177377	0.0288124	1.4976	0.0222353	0.0222353	1.47608	0.101	0.038
cDC	chr10-3852285-3852785	0.0288569	-1.14463	0.0596248	0.0260266	-1.10922	0.101	0.167
cDC	chr14-68577790-68578290	0.0288617	-2.90199	0.0262355	0.0348189	-4.38199	0.007	0.051
cDC	chrX-100674679-100675179	0.0288638	-3.26483	0.0123667	0.0123946	-3.99965	0.007	0.038
cDC	chr20-3658776-3659276	0.0289675	-1.55899	0.00133425	0.00133425	-1.4752	0.036	0.115
cDC	chr1-184491484-184491984	0.028976	0.965041	0.0103704	0.0103704	1.39855	0.188	0.096
cDC	chr11-58029105-58029605	0.029082	1.89074	0.0929846	0.0432103	1.69413	0.072	0.026
cDC	chr14-75609864-75610364	0.0290833	1.68923	0.121717	0.00793409	2.90452	0.087	0.032
cDC	chr1-39509414-39509914	0.0290939	-3.06231	0.119124	0.045292	-3.67115	0.007	0.058
cDC	chr19-52008022-52008522	0.0290959	1.09824	0.0395265	0.0395265	1.64071	0.116	0.064
cDC	chr2-73979624-73980124	0.0290998	-2.34269	0.0836398	0.00500384	-4.09201	0.014	0.058
cDC	chr4-13547008-13547508	0.0293506	2.39321	0.140986	0.0181929	3.31548	0.043	0.013
cDC	chr20-46005123-46005623	0.0293959	-1.19607	0.00994511	0.00566432	-1.31991	0.08	0.167
cDC	chrX-20313846-20314346	0.0293961	2.75229	0.0206576	0.0198703	4.1381	0.043	0.006
cDC	chr16-50368786-50369286	0.0294432	-1.1582	0.0275407	0.0385061	-0.953603	0.087	0.16
cDC	chr1-115595776-115596276	0.0295152	2.62691	0.0924005	0.00139312	3.50161	0.043	0.006
cDC	chr20-32536202-32536702	0.0295401	-1.8796	0.10956	0.000280282	-4.00581	0.029	0.077
cDC	chr12-89756687-89757187	0.0295481	0.650658	0.143977	0.0253127	0.706086	0.239	0.16
cDC	chr11-47515284-47515784	0.0296243	-1.44113	0.00873353	0.000157849	-1.11852	0.051	0.128
cDC	chr6-169955621-169956121	0.0297498	-2.81461	0.0275997	0.00703482	-4.03123	0.007	0.051
cDC	chr5-75716641-75717141	0.02977	1.17598	0.0489403	0.0875316	1.18664	0.138	0.071
cDC	chr8-94474382-94474882	0.0298051	1.98004	0.175672	0.0180801	3.2033	0.072	0.013
cDC	chr11-75365856-75366356	0.0298351	2.17105	0.171861	0.0329949	2.381	0.051	0.013
cDC	chr6-107459377-107459877	0.0298364	0.496096	0.0162765	0.0368281	0.553953	0.399	0.288
cDC	chr22-50687240-50687740	0.0299252	-1.57636	0.0984253	0.0386943	-4.02327	0.029	0.09
cDC	chr1-35717752-35718252	0.0299397	2.62691	0.0182072	0.000270356	4.00021	0.043	0.006
cDC	chr2-43302833-43303333	0.0300327	2.3378	0.0258658	0.000468716	3.5944	0.051	0.013
cDC	chr6-111872344-111872844	0.0301974	1.36005	0.193332	0.0453906	2.68401	0.101	0.045
cDC	chr17-50184492-50184992	0.030261	-3.61231	0.0338688	0.0631203	-4.00335	0.007	0.038
cDC	chr9-68779713-68780213	0.0302904	-0.838528	0.0308703	0.0200955	-0.94367	0.196	0.282
cDC	chr7-158705203-158705703	0.0303144	1.75657	0.0531163	0.00196012	3.31641	0.065	0.019
cDC	chr6-31196894-31197394	0.0303275	-1.31423	0.0455551	0.0455551	-1.26602	0.072	0.141
cDC	chr22-37279360-37279860	0.0303378	-2.02176	0.0527376	0.000183264	-4.25596	0.022	0.071
cDC	chr11-267987-268487	0.0303555	2.96474	0.0182141	0.0182141	3.59648	0.036	0.006
cDC	chr3-112555714-112556214	0.0303934	-2.23294	0.070602	0.0163313	-2.81519	0.014	0.064
cDC	chr20-5529584-5530084	0.0304807	1.55391	0.0371832	0.0371832	1.23476	0.087	0.038
cDC	chr11-3037131-3037631	0.0305487	2.48959	0.0314289	0.059713	3.95351	0.043	0.006
cDC	chr13-113607235-113607735	0.0305565	-1.71423	0.0662382	0.0138429	-4.4341	0.029	0.096
cDC	chr12-47838510-47839010	0.0305668	2.17105	0.0392569	0.0108656	3.77206	0.051	0.013
cDC	chr3-123027430-123027930	0.030572	2.48959	0.132483	0.00643834	3.01568	0.043	0.006
cDC	chr14-24212612-24213112	0.0305836	-1.34518	0.0724688	0.041361	-1.15941	0.058	0.115
cDC	chr2-68730760-68731260	0.0307263	2.48959	0.0244127	0.00119142	3.67891	0.051	0.006
cDC	chr19-16608148-16608648	0.0307911	-2.06727	0.103506	1.70576e-05	-3.69159	0.014	0.064
cDC	chr16-28218062-28218562	0.0308186	-2.81461	0.0275997	0.00703482	-4.03123	0.007	0.051
cDC	chr2-38130045-38130545	0.0308618	-1.95767	0.11581	0.00131134	-2.89141	0.029	0.071
cDC	chr2-118970656-118971156	0.031011	-2.62216	0.0442623	0.0463771	-3.57963	0.007	0.051
cDC	chr6-30130928-30131428	0.0311027	-1.71423	0.116436	0.000900045	-4.05734	0.029	0.077
cDC	chr9-33164422-33164922	0.0311455	2.49265	0.0791167	0.000431929	3.08539	0.051	0.013
cDC	chr22-41201213-41201713	0.0311544	2.48959	0.0314289	0.059713	3.95351	0.043	0.006
cDC	chr5-98941474-98941974	0.0312462	-2.72159	0.0289211	0.00272272	-3.89595	0.007	0.051
cDC	chr4-153487526-153488026	0.0313433	2.62691	0.0411055	0.0411055	3.76662	0.043	0.006
cDC	chr6-163249597-163250097	0.0313433	-1.82108	0.0614004	0.000192771	-4.43214	0.029	0.083
cDC	chr10-101060823-101061323	0.0313688	-1.40654	0.145987	0.0105363	-2.79134	0.051	0.122
cDC	chr4-122705729-122706229	0.0313702	2.96474	0.0719822	0.00478687	3.12846	0.036	0.006
cDC	chr20-31861382-31861882	0.0314449	2.49265	0.0603993	0.0463285	3.13725	0.051	0.013
cDC	chr6-30687134-30687634	0.0315105	0.696722	0.0986422	0.044189	1.85257	0.21	0.16
cDC	chr4-57112262-57112762	0.0315234	2.75229	0.0871869	0.00334654	3.60641	0.036	0.006
cDC	chr12-6550332-6550832	0.0315912	-2.72159	0.132871	0.0013686	-3.35555	0.007	0.051
cDC	chr10-91298195-91298695	0.0316057	1.83714	0.0664154	0.0088591	3.90955	0.065	0.019
cDC	chr13-30373718-30374218	0.0317023	-2.81461	0.0304737	0.0420496	-4.11894	0.007	0.051
cDC	chr7-18178166-18178666	0.0317095	0.999567	0.247385	0.0169934	2.81991	0.167	0.077
cDC	chr1-17406092-17406592	0.0317194	-2.08312	0.200185	0.0109158	-2.61713	0.022	0.071
cDC	chr3-4987816-4988316	0.0318107	-2.81461	0.151922	0.00659533	-3.16742	0.007	0.051
cDC	chr1-202586445-202586945	0.0318223	2.96474	0.0413169	0.0810018	3.61325	0.029	0.006
cDC	chr7-141737972-141738472	0.0318408	0.412883	0.593963	0.0451231	0.335743	0.341	0.269
cDC	chr6-37008380-37008880	0.0318518	-2.06727	0.0483568	2.22621e-05	-4.08848	0.014	0.071
cDC	chr18-59358543-59359043	0.0319165	1.6768	0.152615	0.0221242	2.59792	0.08	0.026
cDC	chr4-70892235-70892735	0.0319746	-0.964806	0.0487821	0.0759305	-1.17615	0.101	0.186
cDC	chr6-2793821-2794321	0.032028	2.48959	0.0980511	0.00535761	3.32313	0.043	0.006
cDC	chr9-6080622-6081122	0.0320414	3.32668	0.00916974	0.0194463	4.09645	0.036	0.006
cDC	chr1-144913884-144914384	0.0321404	-2.06727	0.0501412	0.00303319	-4.1	0.014	0.064
cDC	chr4-3131228-3131728	0.0321715	3.47846	0.0426833	0.00531907	3.63644	0.029	0.006
cDC	chr11-123302144-123302644	0.0322056	-2.51537	0.0718177	9.57833e-05	-3.49902	0.007	0.051
cDC	chr10-91215300-91215800	0.0323138	3.32668	0.016308	0.016308	4.0214	0.036	0.006
cDC	chr8-24913406-24913906	0.032353	2.48959	0.0258042	0.0376267	3.91981	0.043	0.006
cDC	chr8-119885170-119885670	0.0323654	2.62691	0.0935962	0.00790545	3.39499	0.036	0.006
cDC	chr16-69131276-69131776	0.03241	2.62691	0.0208471	0.0201616	4.13821	0.043	0.006
cDC	chr3-9862568-9863068	0.0324485	2.07948	0.0407111	0.0062181	4.09402	0.065	0.013
cDC	chr6-37257464-37257964	0.0324488	-0.943899	0.0193267	0.0259256	-0.930098	0.13	0.244
cDC	chr1-201511811-201512311	0.032457	2.75229	0.0437371	0.0437371	4.15699	0.036	0.006
cDC	chr22-24434042-24434542	0.0324779	-0.977134	0.0352059	0.0352059	-0.994115	0.13	0.224
cDC	chr1-112718619-112719119	0.0325098	1.13974	0.0327456	0.0327456	1.62059	0.116	0.064
cDC	chr1-37795308-37795808	0.032537	1.98004	0.0409143	3.70875e-08	3.96465	0.051	0.013
cDC	chr6-26421093-26421593	0.0325431	1.13309	0.0892213	5.91391e-05	4.48613	0.13	0.058
cDC	chr15-90004604-90005104	0.0325456	1.59025	0.12945	0.00922949	2.97214	0.08	0.038
cDC	chr1-28875086-28875586	0.0325544	-3.71174	0.0247038	0.0247038	-4.2844	0.007	0.038
cDC	chr18-5456438-5456938	0.0325702	-2.81461	0.0260378	0.0237715	-4.24506	0.007	0.051
cDC	chr6-143534603-143535103	0.0326186	3.32668	0.0173431	0.0173431	4.10751	0.029	0.006
cDC	chr15-64639663-64640163	0.0326882	1.87323	0.0554503	0.0143221	3.69896	0.051	0.019
cDC	chr9-97557673-97558173	0.0327023	-3.12753	0.0152921	0.0241458	-3.8984	0.007	0.038
cDC	chr1-54052515-54053015	0.0327915	-1.5579	0.263267	0.0143351	-0.845025	0.043	0.09
cDC	chr7-74061560-74062060	0.0328805	-2.72159	0.046611	0.046611	-4.13229	0.014	0.051
cDC	chr20-35663500-35664000	0.0329035	-2.97577	0.019265	0.0235366	-3.54923	0.007	0.038
cDC	chr15-39580766-39581266	0.0329214	1.68923	0.0143098	0.0296621	1.56487	0.065	0.038
cDC	chr6-87407765-87408265	0.0329234	1.0507	0.00635147	0.000861646	1.3858	0.138	0.096
cDC	chr7-55904329-55904829	0.0329608	3.15703	0.0254689	0.0254689	3.92281	0.029	0.006
cDC	chr9-136719042-136719542	0.0329712	-2.21154	0.102174	0.0245497	-2.96437	0.022	0.064
cDC	chr2-161960956-161961456	0.0329817	3.47846	0.0426833	0.00531907	3.63644	0.029	0.006
cDC	chr9-133786274-133786774	0.0330617	2.2864	0.064754	0.0483089	2.97832	0.043	0.013
cDC	chr1-84156271-84156771	0.0330627	1.31348	0.148757	0.0198591	3.08964	0.094	0.051
cDC	chr9-70466907-70467407	0.0331171	-1.20716	0.016674	0.016674	-1.12084	0.065	0.135
cDC	chr17-1648750-1649250	0.0331974	0.489191	0.00129123	0.00129123	0.641595	0.348	0.263
cDC	chr9-132161417-132161917	0.0332642	-2.72159	0.0289211	0.00272272	-3.89595	0.007	0.051
cDC	chr11-130146181-130146681	0.033266	2.07948	0.0536578	0.0219109	3.79351	0.058	0.019
cDC	chr10-97676622-97677122	0.033269	1.56733	0.0595657	0.00177952	4.35617	0.08	0.026
cDC	chr5-53479441-53479941	0.0332703	-3.12753	0.0194933	0.027363	-3.51813	0.007	0.045
cDC	chrX-16911248-16911748	0.0333147	-2.06727	0.0953429	0.00102105	-3.84673	0.014	0.064
cDC	chr5-131252306-131252806	0.0333737	1.53734	0.062813	0.0130124	4.1972	0.072	0.032
cDC	chrX-53263450-53263950	0.033394	-2.51537	0.0318791	0.012081	-3.86504	0.014	0.058
cDC	chr6-39280438-39280938	0.0334308	-2.40271	0.100141	0.00233269	-2.81745	0.022	0.051
cDC	chr12-101780528-101781028	0.033432	-1.82027	0.122191	0.000238387	-2.97516	0.029	0.071
cDC	chr22-31630718-31631218	0.0334444	1.65923	0.105658	0.0257173	2.68064	0.072	0.032
cDC	chr14-75282508-75283008	0.0334698	-1.40671	0.0979927	0.0309022	-1.53618	0.043	0.109
cDC	chr11-35617709-35618209	0.0335203	-2.81461	0.0226714	0.00754375	-4.29325	0.007	0.045
cDC	chr4-146176188-146176688	0.0335884	3.15703	0.00939939	0.0196293	3.96225	0.036	0.006
cDC	chr17-76264854-76265354	0.0336462	-0.458454	0.0896192	0.0369934	-0.273627	0.442	0.513
cDC	chr10-92591490-92591990	0.0336617	0.498737	0.022035	0.0114208	0.729971	0.341	0.269
cDC	chr10-101353606-101354106	0.0337019	-0.588583	0.0241606	0.0241606	-0.60349	0.297	0.417
cDC	chr19-42129522-42130022	0.0337628	3.15703	0.0558926	0.000222166	3.23063	0.036	0.006
cDC	chr16-1493606-1494106	0.0337642	-2.97577	0.0514089	0.00667673	-3.17174	0.007	0.038
cDC	chr6-47478075-47478575	0.0338234	-1.76865	0.0119345	1.66789e-05	-1.43664	0.029	0.103
cDC	chr17-77882470-77882970	0.0338453	-0.903028	0.280952	0.0381312	-2.84496	0.123	0.205
cDC	chr13-30737309-30737809	0.0339561	-2.23294	0.0421193	0.0238736	-4.12849	0.014	0.058
cDC	chr6-36644560-36645060	0.0339574	-2.62216	0.0648873	0.0372939	-3.84675	0.014	0.045
cDC	chr10-6515053-6515553	0.0340018	2.75229	0.0749856	0.000149368	3.64413	0.043	0.006
cDC	chr1-159849934-159850434	0.0340344	-2.90199	0.106134	0.00354045	-3.73028	0.007	0.051
cDC	chr4-1887021-1887521	0.0340497	3.15703	0.00872024	0.011936	3.90605	0.029	0.006
cDC	chr19-7869068-7869568	0.034056	-1.21473	0.0022185	0.00509301	-1.08523	0.08	0.147
cDC	chr1-58883851-58884351	0.0340852	2.75229	0.0478146	0.0719014	3.21272	0.043	0.013
cDC	chr17-82231797-82232297	0.0341762	-1.15958	0.0409246	0.000698711	-1.10547	0.072	0.141
cDC	chr10-102478901-102479401	0.0341825	1.02442	0.0146119	0.0250233	1.11525	0.152	0.077
cDC	chr1-220685536-220686036	0.0341887	2.96474	0.0692454	0.0280697	3.26296	0.029	0.006
cDC	chr19-39408604-39409104	0.0342438	-2.34269	0.0346568	0.0685196	-2.1151	0.022	0.064
cDC	chr19-36128224-36128724	0.03431	1.43708	0.0354487	0.00463024	1.60118	0.058	0.032
cDC	chr6-109455714-109456214	0.0343196	-0.822949	0.0297264	0.0297264	-0.915202	0.167	0.301
cDC	chr14-22982381-22982881	0.0343888	-1.45413	0.0162688	0.0162688	-1.5656	0.051	0.103
cDC	chr13-37058751-37059251	0.0344026	-2.80616	0.0570526	0.0402482	-3.17502	0.007	0.038
cDC	chr7-21358553-21359053	0.0344165	-2.72159	0.0298593	0.0479334	-4.22515	0.007	0.051
cDC	chr19-49678205-49678705	0.0344495	2.48959	0.0310658	0.0310658	4.00971	0.043	0.006
cDC	chr7-99143883-99144383	0.034452	-1.2374	0.0633436	0.0313735	-1.29138	0.072	0.128
cDC	chr3-87859036-87859536	0.0344952	2.39321	0.0290094	0.0189621	4.30619	0.058	0.013
cDC	chr22-27115815-27116315	0.0345218	2.48959	0.0314289	0.059713	3.95351	0.036	0.006
cDC	chr5-34915862-34916362	0.0345252	2.2864	0.0295008	0.00995285	4.1699	0.058	0.013
cDC	chr2-17912072-17912572	0.0345884	3.47846	0.00642293	0.00755936	4.22704	0.029	0.006
cDC	chr22-21938468-21938968	0.0346274	2.96474	0.0262777	0.0262777	3.6568	0.036	0.006
cDC	chr17-41967004-41967504	0.0346321	-1.74633	0.114159	0.00972392	-3.8294	0.029	0.071
cDC	chr16-83813993-83814493	0.0346602	-1.76865	0.118386	0.0208207	-2.99288	0.029	0.077
cDC	chr10-93482212-93482712	0.0346908	-1.49181	0.00515635	0.00925776	-1.57551	0.043	0.115
cDC	chr16-84672265-84672765	0.0347301	-2.14121	0.0468626	6.02726e-06	-4.12937	0.014	0.064
cDC	chr7-143901211-143901711	0.0347331	-2.13993	0.0438081	0.0176548	-4.04246	0.022	0.064
cDC	chr19-12806279-12806779	0.0348319	0.913341	0.0951396	0.0103823	1.01504	0.13	0.09
cDC	chr20-36754552-36755052	0.0349471	2.48959	0.0314289	0.059713	3.95351	0.036	0.006
cDC	chr8-131920360-131920860	0.0349989	-3.26483	0.0112253	0.00362794	-3.94915	0.007	0.038
cDC	chr5-141682051-141682551	0.0350166	2.48959	0.0264742	0.0456743	3.92151	0.043	0.013
cDC	chr7-100430095-100430595	0.0350189	-1.90694	0.0230453	0.0230453	-1.80866	0.022	0.077
cDC	chrX-149525372-149525872	0.035022	-1.30033	0.0306131	0.0306131	-1.18686	0.058	0.122
cDC	chr19-53432266-53432766	0.0350615	-2.62216	0.0477707	0.0803227	-3.58265	0.014	0.051
cDC	chr19-10572290-10572790	0.0350797	1.83714	0.0573834	0.0142676	4.16378	0.065	0.013
cDC	chr12-85509747-85510247	0.0350799	2.75229	0.0217891	0.0108013	3.94777	0.036	0.006
cDC	chr11-68271858-68272358	0.0351181	0.640686	0.0242568	4.53554e-05	0.987078	0.246	0.199
cDC	chr7-23181743-23182243	0.0352578	-0.673271	0.123284	0.0276617	-0.418398	0.283	0.346
cDC	chr19-58305023-58305523	0.0352731	-0.682417	0.0361099	0.0361099	-0.572661	0.246	0.333
cDC	chr9-124006604-124007104	0.0353502	1.8517	0.0466324	0.000423178	4.10962	0.058	0.019
cDC	chr19-39125474-39125974	0.0354728	-0.808151	0.0481802	0.00744239	-0.633459	0.174	0.25
cDC	chr4-39459642-39460142	0.0355216	2.07948	0.053969	0.0151154	3.74825	0.058	0.013
cDC	chr14-70641656-70642156	0.0355353	-3.12753	0.0399021	0.0245385	-3.62543	0.007	0.032
cDC	chr6-28081292-28081792	0.0355661	1.30119	0.192649	0.0464742	2.71241	0.109	0.051
cDC	chr6-42025389-42025889	0.0356337	-1.66975	0.071266	4.95776e-05	-4.59373	0.036	0.096
cDC	chr11-116980058-116980558	0.0356784	1.93909	0.113605	0.0405872	2.82074	0.058	0.019
cDC	chr1-25338074-25338574	0.0357531	-0.922322	0.00919063	0.00919063	-0.858003	0.116	0.212
cDC	chr6-106566429-106566929	0.0357792	-2.72159	0.0286161	0.00596218	-3.98195	0.007	0.051
cDC	chr16-21083728-21084228	0.0358057	2.75229	0.0249018	0.0482857	4.14062	0.036	0.006
cDC	chr2-62039257-62039757	0.0358533	-1.93615	0.0612475	0.000630502	-4.26988	0.022	0.077
cDC	chr2-102472845-102473345	0.0358734	3.47846	0.0171595	0.0171595	4.1074	0.029	0.006
cDC	chr6-11770700-11771200	0.0358734	0.740582	0.00579249	0.00439151	1.02055	0.217	0.135
cDC	chr11-124876174-124876674	0.0359163	1.26352	0.0325072	0.00148683	2.23027	0.109	0.064
cDC	chr17-21452256-21452756	0.0359226	1.43849	0.0844592	0.00216478	4.06052	0.087	0.032
cDC	chr2-37156224-37156724	0.0359353	-3.12753	0.122099	0.0280017	-2.92364	0.007	0.045
cDC	chr14-103628919-103629419	0.0359486	-1.65169	0.0126397	0.0126397	-1.53334	0.043	0.096
cDC	chr16-57590529-57591029	0.0359658	-1.49991	0.0234438	0.0234438	-1.26976	0.043	0.103
cDC	chr5-41903401-41903901	0.0359855	-2.61392	0.0209309	0.0045127	-3.25987	0.007	0.045
cDC	chr10-102169348-102169848	0.0359874	0.913404	0.0146406	0.0170391	1.15873	0.13	0.083
cDC	chr1-156907339-156907839	0.0359967	0.964875	0.291105	0.0233708	0.686002	0.13	0.071
cDC	chr19-11435623-11436123	0.0360089	-1.52194	0.109409	0.0278388	-3.11557	0.051	0.103
cDC	chr11-110295658-110296158	0.0360971	1.34567	0.0161629	0.0161629	1.90647	0.087	0.058
cDC	chr1-185050775-185051275	0.0361256	-2.40004	0.0794496	0.0321287	-3.52233	0.007	0.045
cDC	chr19-46647996-46648496	0.0361684	-3.26483	0.0342808	0.0125412	-3.72668	0.007	0.032
cDC	chr6-53335856-53336356	0.0362021	-1.95767	0.21442	0.0329879	-2.52398	0.029	0.077
cDC	chr20-64101907-64102407	0.0362329	-2.14197	0.0502261	6.0932e-05	-4.32348	0.022	0.064
cDC	chr8-47523534-47524034	0.036284	2.96474	0.0182141	0.0182141	3.59648	0.029	0.006
cDC	chr6-36687515-36688015	0.0363167	2.48959	0.0234043	0.00528761	3.81342	0.043	0.006
cDC	chr13-45417617-45418117	0.0363742	-2.14121	0.0452317	0.000118132	-4.1937	0.022	0.064
cDC	chr13-112943221-112943721	0.0365181	2.17105	0.0365485	0.0388606	4.09879	0.051	0.013
cDC	chr9-73154745-73155245	0.0365391	2.86764	0.0153521	0.00305912	4.32532	0.036	0.006
cDC	chr17-4726059-4726559	0.0365919	-2.51537	0.0398886	0.0730619	-3.90215	0.014	0.058
cDC	chr11-66592860-66593360	0.0366014	-0.922389	0.0211192	0.000845539	-1.01674	0.152	0.224
cDC	chr1-226125106-226125606	0.0366256	-2.23294	0.0825687	0.00147206	-3.77128	0.014	0.051
cDC	chr7-17150017-17150517	0.0366465	-2.32032	0.0957008	0.00876722	-3.59717	0.014	0.058
cDC	chr3-30607051-30607551	0.036678	-2.13993	0.0474324	0.0467905	-4.0449	0.014	0.058
cDC	chr2-169827930-169828430	0.0367296	1.6768	0.000350024	0.000350024	1.70834	0.072	0.032
cDC	chr1-160768250-160768750	0.0367407	1.53734	0.0943915	0.0343612	3.65156	0.065	0.026
cDC	chr1-21397627-21398127	0.0368297	-2.72159	0.0561816	0.00417956	-3.89608	0.007	0.045
cDC	chr17-3796390-3796890	0.0368767	1.52888	0.0622461	0.000259496	4.39581	0.087	0.026
cDC	chr13-45824596-45825096	0.0369409	-2.62216	0.0642325	0.0176458	-3.79547	0.007	0.051
cDC	chr9-113274358-113274858	0.0369796	2.07948	0.105119	0.00142263	2.80565	0.058	0.013
cDC	chr16-28880274-28880774	0.0371915	1.98004	0.070471	0.0486556	3.47221	0.058	0.019
cDC	chr17-82252492-82252992	0.0372087	-3.50552	0.0089671	9.44924e-05	-4.08155	0.007	0.038
cDC	chr10-109852378-109852878	0.0372315	2.75229	0.0249018	0.0482857	4.14062	0.036	0.006
cDC	chr9-127965402-127965902	0.0372459	2.75229	0.0217891	0.0108013	3.94777	0.036	0.006
cDC	chr17-81712010-81712510	0.0372603	-1.21473	0.0454482	0.13418	-1.27332	0.08	0.128
cDC	chr3-149969856-149970356	0.0372762	-3.12753	0.0176081	0.0105134	-3.5159	0.007	0.038
cDC	chr8-11297389-11297889	0.0373224	1.06541	0.0439417	0.0250524	0.954889	0.145	0.09
cDC	chr20-4151885-4152385	0.0373553	-1.10645	0.0199634	0.0268412	-0.978616	0.08	0.16
cDC	chr17-59753380-59753880	0.037377	1.6768	0.138507	0.0211936	2.65593	0.065	0.019
cDC	chr2-28750670-28751170	0.0374493	-3.50552	0.0198061	0.0393129	-3.68432	0.007	0.038
cDC	chr1-1069733-1070233	0.0375529	1.17604	0.0857099	0.000198585	4.43189	0.123	0.045
cDC	chr2-43537080-43537580	0.0375683	-1.89061	0.109729	0.000354702	-3.82752	0.014	0.071
cDC	chr18-77004905-77005405	0.0375776	1.26911	0.00408488	0.00126819	1.48111	0.101	0.058
cDC	chr20-44885868-44886368	0.0376139	-1.36258	0.191391	0.00834284	-2.72671	0.051	0.115
cDC	chr11-114139338-114139838	0.0376214	2.17105	0.166882	0.044261	2.38323	0.043	0.019
cDC	chr11-72585142-72585642	0.0377172	-1.02206	0.0203691	0.0203691	-1.02792	0.094	0.179
cDC	chr5-134523877-134524377	0.0377669	1.75867	0.00229819	0.0014684	1.59775	0.072	0.026
cDC	chr6-35368386-35368886	0.0377778	2.48959	0.111354	0.00536364	3.26513	0.036	0.006
cDC	chr3-100419336-100419836	0.037782	1.52888	0.0762496	0.0126054	4.17506	0.087	0.032
cDC	chr8-119982100-119982600	0.0377983	2.75229	0.0249018	0.0482857	4.14062	0.036	0.006
cDC	chr16-89060126-89060626	0.0377993	1.87323	0.0529716	0.0257574	3.83456	0.051	0.013
cDC	chr1-245188287-245188787	0.0378324	-2.72159	0.0466478	0.0838045	-3.71793	0.007	0.051
cDC	chr14-69540572-69541072	0.037848	-2.51537	0.0718177	9.57833e-05	-3.49902	0.007	0.045
cDC	chr2-217899432-217899932	0.0378598	1.61529	0.0559193	0.000854535	4.28193	0.072	0.026
cDC	chr17-32152067-32152567	0.0378638	-2.90199	0.0292519	0.0557051	-4.36133	0.007	0.045
cDC	chr16-23835667-23836167	0.0378671	-0.822911	0.092793	0.0386181	-0.648007	0.159	0.244
cDC	chr2-70135355-70135855	0.0378778	-3.12753	0.0116501	1.19552e-05	-3.76024	0.007	0.038
cDC	chr8-78665782-78666282	0.0379212	0.696722	0.0134383	0.00977559	0.673484	0.232	0.192
cDC	chr21-24223543-24224043	0.0379373	2.48959	0.0314289	0.059713	3.95351	0.036	0.006
cDC	chr16-4526781-4527281	0.0380688	-3.12753	0.0399021	0.0245385	-3.62543	0.007	0.032
cDC	chr12-11649935-11650435	0.0380968	2.2864	0.0309843	0.000348932	3.95886	0.043	0.013
cDC	chr13-113291972-113292472	0.0381564	2.62691	0.02068	0.0133217	4.0521	0.043	0.006
cDC	chr5-65035581-65036081	0.0381672	0.790793	0.113269	0.0307495	0.90225	0.254	0.147
cDC	chr22-39349636-39350136	0.0381991	2.48959	0.0285315	0.00634794	3.56397	0.043	0.013
cDC	chr11-12281763-12282263	0.0382983	-2.62216	0.0281667	0.00216867	-3.92585	0.007	0.045
cDC	chr19-14294868-14295368	0.0383178	-2.72159	0.0300102	0.0227772	-4.0325	0.007	0.051
cDC	chr5-10863743-10864243	0.0383186	2.48959	0.0314289	0.059713	3.95351	0.036	0.006
cDC	chr3-32818438-32818938	0.0383904	-2.72159	0.0337979	0.0634924	-4.22896	0.007	0.051
cDC	chr2-42827548-42828048	0.0384544	1.6768	0.0206657	0.0206657	1.74351	0.065	0.026
cDC	chr7-47968786-47969286	0.0385144	3.15703	0.00872024	0.011936	3.90605	0.029	0.006
cDC	chr3-184362592-184363092	0.0385258	1.04293	0.25735	0.00455248	0.824887	0.13	0.064
cDC	chr5-344029-344529	0.038662	1.41661	0.0370124	0.0370124	1.65666	0.08	0.038
cDC	chr1-162023708-162024208	0.0386695	1.17609	0.187334	0.046012	1.19461	0.094	0.051
cDC	chr22-37676550-37677050	0.0387456	-2.80616	0.0501309	0.0441325	-3.36215	0.007	0.038
cDC	chr1-66335887-66336387	0.0387457	0.591801	0.0207992	0.00162222	0.823651	0.261	0.199
cDC	chr7-33062603-33063103	0.0388022	-0.556771	0.0165548	0.0318657	-0.581225	0.333	0.455
cDC	chr7-5865470-5865970	0.0388699	2.17105	0.0307424	0.000148457	3.9587	0.043	0.013
cDC	chr2-98608208-98608708	0.0388854	-0.822946	0.00164094	0.00164094	-0.829822	0.159	0.256
cDC	chr7-118184497-118184997	0.0389164	3.15703	0.00797557	0.00103856	3.77154	0.036	0.006
cDC	chr6-31158198-31158698	0.0389213	0.409492	0.0136061	0.0033423	0.544346	0.406	0.327
cDC	chr15-57320742-57321242	0.0391845	-1.45001	0.108477	0.00534701	-4.02421	0.051	0.109
cDC	chr2-25877288-25877788	0.0392042	-2.23294	0.101339	0.00079667	-3.46111	0.014	0.058
cDC	chr11-120511532-120512032	0.0392931	2.17105	0.0697579	0.0117601	2.87352	0.043	0.013
cDC	chr6-31568538-31569038	0.0393432	1.36005	0.0147715	0.0017809	1.71994	0.087	0.045
cDC	chr1-28139305-28139805	0.0394479	-3.39019	0.0489785	0.0801726	-3.56935	0.007	0.038
cDC	chr18-9561753-9562253	0.0395224	-2.62216	0.0281667	0.00216867	-3.92585	0.007	0.045
cDC	chr19-39401382-39401882	0.0395234	0.76162	0.294496	0.00176894	2.79717	0.196	0.115
cDC	chr21-29476412-29476912	0.0395495	1.56733	0.0399986	0.0425193	1.65447	0.072	0.026
cDC	chr2-176998013-176998513	0.0395772	2.62691	0.0924005	0.00139312	3.50161	0.036	0.006
cDC	chr4-105193508-105194008	0.0395773	-3.12753	0.0521445	0.0277642	-3.24516	0.007	0.038
cDC	chr16-28549237-28549737	0.0396577	-2.51537	0.0718177	9.57833e-05	-3.49902	0.007	0.045
cDC	chr12-75437558-75438058	0.0396809	2.75229	0.0217891	0.0108013	3.94777	0.036	0.006
cDC	chr12-42024123-42024623	0.0397039	-2.23294	0.0959933	0.001816	-3.55129	0.014	0.051
cDC	chr8-130329889-130330389	0.0397794	1.49699	0.00626854	0.00626854	1.96003	0.072	0.032
cDC	chr4-9990203-9990703	0.0397823	1.98004	0.0387949	0.00319225	4.126	0.058	0.013
cDC	chr4-109996440-109996940	0.0397896	-3.12753	0.0199058	0.0199058	-3.9593	0.007	0.038
cDC	chr4-184262818-184263318	0.0398115	3.15703	0.00872024	0.011936	3.90605	0.029	0.006
cDC	chr10-98618660-98619160	0.0398238	-3.26483	0.0401537	0.0520622	-3.73065	0.007	0.032
cDC	chr3-192851836-192852336	0.0398775	-1.45413	0.171815	0.0176614	-2.83516	0.036	0.103
cDC	chr15-74957116-74957616	0.0399117	-3.12753	0.019213	0.0387299	-3.9589	0.007	0.038
cDC	chr20-62887301-62887801	0.0399571	3.32668	0.0469854	0.0332276	3.63973	0.029	0.006
cDC	chr10-27259090-27259590	0.0399852	-2.23294	0.161088	0.010739	-3.42813	0.014	0.064
cDC	chr1-209039822-209040322	0.0399908	2.74282	0.017668	0.017668	3.59561	0.036	0.006
cDC	chr9-3245183-3245683	0.0401102	-2.97577	0.0542225	0.0204964	-3.17397	0.007	0.038
cDC	chr17-64404585-64405085	0.0401226	-3.26483	0.0194041	0.0346903	-3.58013	0.007	0.038
cDC	chr12-132153790-132154290	0.0401478	0.999567	0.0321678	0.0905526	1.50988	0.152	0.077
cDC	chr4-90128848-90129348	0.0402196	-2.80616	0.0207426	0.040994	-3.6359	0.007	0.045
cDC	chr9-91711935-91712435	0.0402381	0.687626	0.0171634	0.0171634	0.959825	0.196	0.141
cDC	chr6-150025338-150025838	0.0402504	-2.72159	0.0391328	0.0508165	-3.14667	0.014	0.045
cDC	chrX-85003581-85004081	0.040406	1.01771	0.0163779	0.0254252	1.0228	0.145	0.071
cDC	chr6-75602441-75602941	0.0404179	1.49735	0.0346058	0.0206672	1.56065	0.087	0.045
cDC	chr18-42298725-42299225	0.0404219	3.15703	0.00872024	0.011936	3.90605	0.029	0.006
cDC	chrX-154136549-154137049	0.040534	-1.95767	0.0613579	0.0021922	-4.06999	0.014	0.077
cDC	chr15-29270134-29270634	0.0405695	2.16815	0.0435962	0.0789991	3.41934	0.043	0.013
cDC	chr9-130173075-130173575	0.0405889	2.62691	0.0182072	0.000270356	4.00021	0.036	0.013
cDC	chr12-109996116-109996616	0.0406023	0.861015	0.0345216	0.0345216	0.820041	0.159	0.077
cDC	chr19-40803778-40804278	0.040614	2.75229	0.0398749	0.0398749	3.9639	0.043	0.006
cDC	chr12-52903839-52904339	0.0406272	1.65923	0.178429	8.08099e-06	2.50343	0.051	0.019
cDC	chr11-113305642-113306142	0.0406646	1.87323	0.0554503	0.0143221	3.69896	0.051	0.013
cDC	chr11-2531326-2531826	0.0406659	-3.39019	0.0201133	0.0201133	-4.09148	0.007	0.038
cDC	chr18-46335697-46336197	0.0407512	2.48959	0.0314289	0.059713	3.95351	0.036	0.006
cDC	chr7-6545754-6546254	0.040756	-3.26483	0.0164163	0.0164163	-4.00361	0.007	0.032
cDC	chr8-37901665-37902165	0.0409318	2.96474	0.0182141	0.0182141	3.59648	0.029	0.006
cDC	chr14-50312663-50313163	0.0409899	1.02411	0.0634453	0.0441793	1.02026	0.13	0.083
cDC	chr3-69321531-69322031	0.0410135	-2.72159	0.0327596	0.00368467	-3.75174	0.007	0.051
cDC	chr20-63442028-63442528	0.041021	2.48959	0.101808	0.00778591	3.39901	0.036	0.006
cDC	chr6-13813467-13813967	0.0410777	-2.72159	0.0327596	0.00368467	-3.75174	0.007	0.051
cDC	chr12-121800361-121800861	0.041088	-1.08563	0.0506291	0.00431037	-1.64003	0.094	0.16
cDC	chr6-87396944-87397444	0.0410959	-2.51537	0.0732787	0.00123115	-3.49981	0.007	0.045
cDC	chr2-136325939-136326439	0.0411561	2.48959	0.0234043	0.00528761	3.81342	0.036	0.006
cDC	chr19-19900068-19900568	0.0412134	-2.97577	0.0396283	0.000210337	-3.40368	0.007	0.038
cDC	chr1-31750937-31751437	0.0412459	-3.50552	0.0456991	0.0456991	-3.98028	0.007	0.038
cDC	chr12-102543942-102544442	0.0412753	2.07948	0.0536578	0.0219109	3.79351	0.051	0.013
cDC	chr9-99326693-99327193	0.0412853	-1.40705	0.00607594	0.00939618	-1.37997	0.051	0.115
cDC	chr9-92324797-92325297	0.0413158	-2.27468	0.104068	0.0268017	-3.12149	0.007	0.058
cDC	chr7-44629747-44630247	0.0413899	3.32668	0.0391415	0.0728708	3.92174	0.036	0.006
cDC	chr2-147844086-147844586	0.0413959	0.658255	0.0344819	0.0455957	1.038	0.239	0.167
cDC	chr6-143896029-143896529	0.0414315	2.97444	0.0142443	3.69547e-08	4.26876	0.036	0.006
cDC	chr13-30979314-30979814	0.0414872	3.15703	0.00872024	0.011936	3.90605	0.029	0.006
cDC	chr16-3282401-3282901	0.0415284	-1.48396	0.0105443	0.0153276	-1.35016	0.043	0.09
cDC	chr20-4320253-4320753	0.0415716	-1.3168	0.0456863	0.0456863	-1.35634	0.043	0.096
cDC	chr8-125602480-125602980	0.0415782	-1.36643	0.0322027	0.0367515	-1.44273	0.051	0.109
cDC	chr15-64067455-64067955	0.041649	1.3451	0.19223	0.0326801	3.58773	0.065	0.019
cDC	chr18-46173799-46174299	0.0416537	0.691298	0.0157386	0.0303777	0.886247	0.246	0.167
cDC	chr12-120126564-120127064	0.0416751	-1.40713	0.0594464	0.00725679	-0.957743	0.043	0.115
cDC	chr3-18745426-18745926	0.0417383	-1.04509	0.11855	0.000194677	-4.56	0.094	0.186
cDC	chr11-2400911-2401411	0.0418663	-2.97577	0.0179596	0.0066063	-3.44471	0.007	0.038
cDC	chr4-141635633-141636133	0.0418992	2.86764	0.0807612	0.000649259	3.69092	0.036	0.006
cDC	chr4-17636743-17637243	0.0419198	2.2864	0.0871642	0.000167599	2.96758	0.051	0.013
cDC	chr2-88866069-88866569	0.0420299	2.2864	0.0416814	0.0076344	3.69286	0.051	0.013
cDC	chr6-14108996-14109496	0.0420619	-1.00494	0.00866392	0.00866392	-1.16781	0.101	0.192
cDC	chr12-122774931-122775431	0.0420698	-2.97577	0.0542225	0.0204964	-3.17397	0.007	0.038
cDC	chr22-21001917-21002417	0.042072	-0.684291	0.023713	0.00664243	-0.677041	0.225	0.333
cDC	chr15-101499956-101500456	0.0421516	-2.23294	0.0455798	0.00180488	-3.8502	0.014	0.051
cDC	chrX-30652447-30652947	0.0421541	-1.0982	0.0414111	0.0205271	-1.70636	0.101	0.154
cDC	chr20-62671786-62672286	0.0421755	2.48959	0.0314289	0.059713	3.95351	0.036	0.006
cDC	chr1-43991342-43991842	0.0421972	-1.22684	0.137798	0.0242809	-1.07047	0.072	0.141
cDC	chr7-106864530-106865030	0.0422053	3.32668	0.0390482	0.0390482	3.81683	0.036	0.006
cDC	chr3-158791225-158791725	0.0422363	-2.72159	0.0671351	0.0229674	-3.74054	0.007	0.045
cDC	chr14-104660037-104660537	0.0422931	-3.50552	0.0164301	0.0336769	-4.19273	0.007	0.038
cDC	chr11-66957714-66958214	0.0423508	2.74282	0.0103503	0.00030412	3.45415	0.036	0.006
cDC	chr17-10172409-10172909	0.0423633	1.17583	0.0271347	0.0470465	1.51407	0.094	0.051
cDC	chr2-182715114-182715614	0.0424295	-2.06727	0.0647274	0.0311481	-3.15492	0.029	0.058
cDC	chr3-50359391-50359891	0.0424731	0.657833	0.025926	0.0467627	1.01629	0.232	0.147
cDC	chr19-3557996-3558496	0.0424795	-0.856082	0.0138245	0.00341706	-0.856077	0.159	0.25
cDC	chr12-102119394-102119894	0.0424812	1.87323	0.0474055	0.0367928	4.0249	0.065	0.019
cDC	chr17-42567599-42568099	0.0426003	-1.30033	0.0228095	0.0129656	-1.46588	0.051	0.128
cDC	chr1-110034820-110035320	0.0426811	1.65923	0.185579	2.24579e-06	2.64789	0.058	0.026
cDC	chr3-196169837-196170337	0.0427244	1.93909	0.0443235	0.00425268	4.24591	0.051	0.019
cDC	chr4-89889198-89889698	0.0427344	-1.21845	0.0382183	0.0382183	-1.78772	0.065	0.141
cDC	chr15-74127469-74127969	0.0427751	-2.23294	0.0728641	0.0404047	-2.81598	0.014	0.058
cDC	chr16-31200728-31201228	0.0428762	2.17251	0.0444048	0.0302933	4.12876	0.058	0.013
cDC	chr11-124075755-124076255	0.0429669	-3.39019	0.0211812	0.0211812	-3.84231	0.007	0.038
cDC	chr20-37315664-37316164	0.0429691	2.04567	0.0365427	0.0203007	3.9625	0.051	0.013
cDC	chr14-92121057-92121557	0.0429825	-2.97577	0.0223771	0.0438902	-3.55225	0.007	0.045
cDC	chr17-64995431-64995931	0.0432751	1.98143	0.0451799	0.00049043	4.40278	0.058	0.013
cDC	chr4-8158041-8158541	0.0432884	2.74282	0.0103503	0.00030412	3.45415	0.036	0.006
cDC	chr2-48315271-48315771	0.0433325	-1.53747	0.0947111	0.0370023	-3.93036	0.036	0.083
cDC	chr1-108678657-108679157	0.0433399	-2.90199	0.0273615	0.0137771	-4.13669	0.007	0.045
cDC	chr17-29240887-29241387	0.0433424	-2.06727	0.0475327	0.00925506	-4.23655	0.014	0.058
cDC	chr16-88971734-88972234	0.0433541	-1.08574	0.268848	0.00472777	-0.839661	0.094	0.167
cDC	chr3-50121466-50121966	0.043389	-1.75939	0.0817793	0.0159553	-3.91479	0.022	0.071
cDC	chr10-62082468-62082968	0.0434353	-2.51537	0.0421893	0.0405979	-3.14787	0.014	0.045
cDC	chr19-10543657-10544157	0.0434929	1.22658	0.0788359	0.0123974	4.63078	0.101	0.038
cDC	chr1-89804617-89805117	0.043521	1.37713	0.0518554	0.0048408	1.46959	0.08	0.032
cDC	chr5-163437722-163438222	0.0435619	1.93909	0.0709892	0.00914989	3.14124	0.065	0.019
cDC	chr6-148760889-148761389	0.0435644	1.00632	0.0568954	0.00782099	1.71362	0.152	0.064
cDC	chr17-44241065-44241565	0.043748	2.48959	0.101808	0.00778591	3.39901	0.036	0.006
cDC	chrX-115561039-115561539	0.0437556	3.47846	0.0171595	0.0171595	4.1074	0.029	0.006
cDC	chr2-57894399-57894899	0.0438138	2.48959	0.0234043	0.00528761	3.81342	0.036	0.006
cDC	chr17-69326958-69327458	0.0438235	0.581158	0.00548895	0.00548895	0.562942	0.268	0.199
cDC	chr6-157376755-157377255	0.0439166	-2.81461	0.0324821	0.00650285	-3.79264	0.007	0.045
cDC	chr11-62728202-62728702	0.0440183	0.935457	0.0834761	0.0121337	1.209	0.167	0.109
cDC	chr7-91880528-91881028	0.0440224	-0.861355	0.147788	0.0170001	-0.591509	0.123	0.205
cDC	chr4-25878539-25879039	0.0440281	-3.39019	0.013868	0.0286079	-4.22258	0.007	0.032
cDC	chr8-41508363-41508863	0.0440305	-2.62216	0.0285222	0.0175018	-4.08743	0.007	0.051
cDC	chr2-85784996-85785496	0.0440307	-2.62216	0.0281667	0.00216867	-3.92585	0.014	0.038
cDC	chr10-127081743-127082243	0.0440719	2.3378	0.0877182	0.0409509	2.51096	0.036	0.013
cDC	chr16-29790408-29790908	0.0441243	-0.597981	0.00338681	0.00338681	-0.502916	0.254	0.391
cDC	chr14-60249940-60250440	0.0441283	-2.62216	0.0418949	0.0585043	-3.25333	0.014	0.045
cDC	chr3-52239567-52240067	0.0441421	-2.27468	0.10421	0.0474813	-3.18517	0.014	0.045
cDC	chr2-222707688-222708188	0.0441604	0.774527	0.0882071	0.00737136	1.4957	0.188	0.109
cDC	chr1-116138980-116139480	0.0442281	1.06382	0.0351048	0.0351048	1.77403	0.13	0.058
cDC	chr1-44378123-44378623	0.0443003	-3.12753	0.0363446	1.20256e-05	-3.48727	0.007	0.032
cDC	chr7-105691901-105692401	0.0443671	1.34567	0.21692	0.00684464	2.73149	0.094	0.038
cDC	chr3-190609068-190609568	0.0444068	-1.95767	0.0579812	8.19323e-06	-4.09941	0.014	0.077
cDC	chr17-45099064-45099564	0.0444211	2.48959	0.0402846	0.0402846	3.96406	0.036	0.006
cDC	chr12-89427470-89427970	0.0444462	-3.12753	0.0363446	1.20256e-05	-3.48727	0.007	0.032
cDC	chr3-49248196-49248696	0.044497	1.87323	0.0603052	0.00766184	3.56446	0.072	0.013
cDC	chr4-74934394-74934894	0.0446145	-2.97577	0.0145913	0.0108544	-3.76352	0.007	0.038
cDC	chr1-155485954-155486454	0.0446296	-1.8796	0.0881038	0.0260134	-3.83638	0.022	0.077
cDC	chr1-229430703-229431203	0.0446373	3.15703	0.0140698	0.0319874	3.96636	0.029	0.006
cDC	chr3-127560464-127560964	0.0446665	-2.62216	0.0447784	0.0815223	-3.9359	0.007	0.038
cDC	chr1-65687610-65688110	0.0446897	-1.6953	0.0712316	0.00423033	-4.07161	0.022	0.077
cDC	chr19-16659988-16660488	0.0447039	0.375737	0.027939	0.027939	0.506905	0.464	0.333
cDC	chr5-133111130-133111630	0.0447396	1.58941	0.195441	0.0199269	2.43262	0.058	0.026
cDC	chr4-2786111-2786611	0.0447656	-2.72159	0.0671351	0.0229674	-3.74054	0.007	0.051
cDC	chr8-22953269-22953769	0.0447859	1.49639	0.00417869	0.00891032	1.46934	0.058	0.032
cDC	chr6-97049725-97050225	0.0448357	3.32668	0.0210655	0.0210655	3.7861	0.036	0.006
cDC	chr17-42107637-42108137	0.0448543	-1.02918	0.0484601	0.0165613	-0.811761	0.094	0.167
cDC	chr7-78019735-78020235	0.0449648	-3.12753	0.0911051	0.00761336	-3.27106	0.007	0.038
cDC	chr11-6603408-6603908	0.0449923	-0.793203	0.00618886	0.00618886	-0.600637	0.167	0.263
cDC	chr22-46072015-46072515	0.0450969	-1.82027	0.0383098	0.0383098	-1.3781	0.022	0.064
cDC	chrX-72128801-72129301	0.0451106	2.3378	0.118283	0.00600224	3.18062	0.036	0.006
cDC	chr11-72414088-72414588	0.0451328	-2.62216	0.0691244	0.00831559	-3.63508	0.007	0.045
cDC	chr19-47445941-47446441	0.0451436	2.3378	0.0453114	0.0453114	3.61025	0.036	0.006
cDC	chr10-84138658-84139158	0.0451489	-2.62216	0.0691025	0.000221864	-3.55393	0.014	0.045
cDC	chr3-44913817-44914317	0.0451939	2.96474	0.0112813	0.0234422	3.77545	0.029	0.006
cDC	chr22-19085693-19086193	0.0452571	-2.97577	0.049384	0.0676965	-3.49702	0.007	0.032
cDC	chr11-3841247-3841747	0.0453201	0.392221	0.0339	0.0228652	0.65455	0.428	0.346
cDC	chr12-116060691-116061191	0.0453392	-2.72159	0.0289012	0.0462211	-4.22474	0.007	0.045
cDC	chr6-31366812-31367312	0.0453653	1.36005	0.039148	0.00227273	1.32745	0.072	0.032
cDC	chr11-10639312-10639812	0.0453738	-3.39019	0.0328199	0.000116216	-3.62046	0.007	0.032
cDC	chr17-42704677-42705177	0.0454681	2.48959	0.0310658	0.0310658	4.00971	0.036	0.006
cDC	chr14-93317813-93318313	0.0455037	-2.21154	0.211533	0.00442277	-2.41805	0.014	0.058
cDC	chr9-91037918-91038418	0.0455207	2.62691	0.128717	0.0138435	3.07818	0.036	0.006
cDC	chr5-178108892-178109392	0.0455843	-1.81956	0.123593	0.00647244	-3.47303	0.014	0.058
cDC	chr19-7862536-7863036	0.0456379	-1.71423	0.107371	0.0280614	-3.67596	0.029	0.083
cDC	chr2-70531677-70532177	0.0456661	2.96474	0.0182141	0.0182141	3.59648	0.029	0.006
cDC	chr16-88448410-88448910	0.0457059	2.17105	0.0697579	0.0117601	2.87352	0.043	0.013
cDC	chrX-154398076-154398576	0.0457734	-0.688058	0.0280767	0.0280767	-0.799193	0.21	0.269
cDC	chr9-124863412-124863912	0.0458792	-2.51537	0.0338886	0.000605954	-3.65777	0.007	0.045
cDC	chr9-78188013-78188513	0.0458947	-1.90694	0.107018	0.0323142	-2.94443	0.022	0.058
cDC	chr11-34051981-34052481	0.0459443	0.741474	0.127375	0.0411619	0.847501	0.232	0.154
cDC	chr19-42244644-42245144	0.0459769	-0.974763	0.00436412	0.00936081	-1.00206	0.109	0.186
cDC	chr13-90800367-90800867	0.046038	-2.40004	0.0429194	0.0778517	-3.79932	0.007	0.038
cDC	chr5-148746719-148747219	0.0461365	2.3378	0.0293755	0.0493094	3.87342	0.043	0.006
cDC	chr6-73506222-73506722	0.0461789	2.62691	0.0223797	0.00779681	3.88527	0.036	0.006
cDC	chr19-29759991-29760491	0.0462257	-1.36258	0.0352037	0.0352037	-1.14688	0.036	0.103
cDC	chr1-205812957-205813457	0.046377	0.847885	0.0503513	0.0251601	1.02331	0.145	0.083
cDC	chr8-38997273-38997773	0.0464122	-3.26483	0.022497	0.022497	-3.77112	0.007	0.038
cDC	chr15-101207877-101208377	0.0464644	-2.23294	0.0431887	0.0252364	-4.1289	0.014	0.051
cDC	chr1-42479607-42480107	0.046471	3.47846	0.00642293	0.00755936	4.22704	0.029	0.006
cDC	chr22-40943516-40944016	0.0465255	-2.62216	0.124917	0.0108456	-3.49163	0.007	0.045
cDC	chr7-5191431-5191931	0.0465488	2.96474	0.0112813	0.0234422	3.77545	0.029	0.006
cDC	chr15-74780852-74781352	0.0465671	1.49699	0.0796444	0.00320012	3.91056	0.072	0.026
cDC	chr15-82952461-82952961	0.046602	2.17105	0.110297	0.00678387	3.5624	0.051	0.013
cDC	chr11-73322321-73322821	0.0466104	2.48959	0.0376893	0.0707214	3.93257	0.043	0.006
cDC	chr9-83622866-83623366	0.0466522	-1.16342	0.211931	0.022849	-1.52259	0.051	0.141
cDC	chr12-49090390-49090890	0.0466523	-2.27468	0.198726	0.0269811	-2.78823	0.007	0.058
cDC	chr2-195648653-195649153	0.0467098	2.48959	0.101808	0.00778591	3.39901	0.036	0.006
cDC	chr4-89438150-89438650	0.0467964	-2.51537	0.0300908	0.0256205	-4.03325	0.007	0.045
cDC	chr3-59388442-59388942	0.0467997	-2.72159	0.0337979	0.0634924	-4.22896	0.007	0.045
cDC	chr1-198682311-198682811	0.0468237	2.74282	0.0369661	0.0369661	3.49183	0.036	0.006
cDC	chr20-34941152-34941652	0.0468307	-3.12753	0.0363446	1.20256e-05	-3.48727	0.007	0.032
cDC	chr9-112750421-112750921	0.0468678	0.550592	0.0637074	0.0347209	1.09741	0.297	0.199
cDC	chr6-36218777-36219277	0.0468888	2.96474	0.00871958	7.45281e-08	3.58475	0.029	0.006
cDC	chr7-2555531-2556031	0.0469968	0.611671	0.0540948	0.0134344	0.782424	0.254	0.205
cDC	chr7-129163830-129164330	0.0470556	2.3378	0.0416982	0.0761318	3.50385	0.036	0.006
cDC	chr2-82340755-82341255	0.0470819	2.48959	0.0244127	0.00119142	3.67891	0.043	0.006
cDC	chr2-230066921-230067421	0.0470905	1.12715	0.103391	0.0488032	1.09367	0.109	0.051
cDC	chr11-3378388-3378888	0.0471236	2.16815	0.0282109	0.0121276	3.62631	0.043	0.013
cDC	chr3-51941797-51942297	0.0471997	-0.396561	0.0213617	0.0213617	-0.302617	0.457	0.622
cDC	chr2-187354602-187355102	0.0472552	-2.27468	0.0770976	0.00765495	-3.47114	0.007	0.051
cDC	chr11-62706092-62706592	0.0473048	-0.788157	0.0535156	0.00674799	-0.827734	0.152	0.231
cDC	chr17-68290177-68290677	0.04736	-2.0405	0.107187	0.0395762	-3.5054	0.014	0.045
cDC	chr22-24155571-24156071	0.0474164	-1.53243	0.0366052	0.0366052	-2.18215	0.051	0.096
cDC	chr11-119334206-119334706	0.0474305	-0.775114	0.0449346	0.0449346	-0.684771	0.159	0.276
cDC	chr20-760900-761400	0.0475229	2.48959	0.0234043	0.00528761	3.81342	0.036	0.006
cDC	chr3-129316563-129317063	0.0475749	-2.27468	0.0863986	1.62717e-05	-3.2489	0.014	0.051
cDC	chr4-88158490-88158990	0.0476429	1.22047	0.0386035	0.0517874	1.84081	0.101	0.058
cDC	chr11-83063131-83063631	0.0476734	1.23033	0.0163818	0.00881473	1.73724	0.109	0.051
cDC	chr17-57898949-57899449	0.0476789	-2.13993	0.103956	0.00044986	-3.41642	0.007	0.058
cDC	chr11-65134840-65135340	0.0477429	-1.01529	0.0264952	0.0313841	-0.736487	0.094	0.167
cDC	chr18-50805645-50806145	0.0478443	1.7592	0.0556749	0.000235715	4.07551	0.058	0.026
cDC	chr1-110034303-110034803	0.047856	-0.934709	0.0261658	0.0261658	-1.13104	0.123	0.218
cDC	chr2-217988437-217988937	0.0479247	1.91109	0.131008	0.0240637	3.05025	0.058	0.013
cDC	chr19-3169486-3169986	0.0479423	-2.62216	0.02999	0.00824699	-3.92704	0.007	0.045
cDC	chr14-91427173-91427673	0.0479436	-2.72159	0.0286161	0.00596218	-3.98195	0.007	0.045
cDC	chr4-102772936-102773436	0.0481366	1.6344	0.0570769	0.000720146	4.40576	0.058	0.032
cDC	chr11-72642913-72643413	0.048139	-1.98933	0.053072	7.22621e-06	-3.95321	0.014	0.064
cDC	chr5-10451414-10451914	0.0482509	2.48959	0.101808	0.00778591	3.39901	0.036	0.006
cDC	chrX-150607160-150607660	0.0482933	-3.26483	0.0109426	1.60926e-05	-3.83143	0.007	0.032
cDC	chr2-61018038-61018538	0.0482938	2.2864	0.0309843	0.000348932	3.95886	0.043	0.013
cDC	chr1-19477285-19477785	0.0484021	-2.97577	0.0422241	0.01635	-3.49134	0.007	0.038
cDC	chr6-18152908-18153408	0.0484141	0.796373	0.0275279	0.0166384	1.19509	0.188	0.109
cDC	chr7-134986900-134987400	0.0484296	-2.61392	0.0305812	0.0587749	-3.45941	0.007	0.038
cDC	chr3-42803702-42804202	0.0484464	-2.97577	0.0190552	0.0381647	-3.82402	0.007	0.038
cDC	chr12-118375999-118376499	0.0485387	0.818034	0.00835564	0.00908766	1.07712	0.152	0.109
cDC	chr6-27145311-27145811	0.0486234	2.3378	0.038383	0.0713191	3.74167	0.043	0.013
cDC	chr6-16760826-16761326	0.0486541	2.3378	0.0277757	0.00965111	3.626	0.051	0.006
cDC	chr6-55069116-55069616	0.0487523	-2.97577	0.0514089	0.00667673	-3.17174	0.007	0.032
cDC	chr19-46478372-46478872	0.0488104	-2.51537	0.0286392	0.00610681	-3.98197	0.007	0.045
cDC	chr2-9778363-9778863	0.0488135	-2.32032	0.0388236	0.000515979	-4.0395	0.014	0.051
cDC	chr20-45452149-45452649	0.0489293	-2.97577	0.0407914	0.0109698	-3.49055	0.007	0.032
cDC	chr15-88605585-88606085	0.0489414	-2.72159	0.0337979	0.0634924	-4.22896	0.007	0.038
cDC	chr13-96052568-96053068	0.0490271	1.65923	0.00483195	0.00148652	1.68376	0.058	0.026
cDC	chr15-38017642-38018142	0.0490876	2.48959	0.0234043	0.00528761	3.81342	0.036	0.006
cDC	chr9-97366841-97367341	0.0491107	-2.23294	0.0455798	0.00180488	-3.8502	0.007	0.058
cDC	chr13-102773571-102774071	0.0491162	-0.73476	0.00339812	0.00339812	-0.723136	0.167	0.282
cDC	chr20-50172237-50172737	0.0491257	-2.40004	0.0349022	0.000116267	-3.60286	0.007	0.051
cDC	chr20-10446940-10447440	0.049429	1.24597	0.078298	0.0116109	1.4472	0.08	0.032
cDC	chr19-7853133-7853633	0.0494382	1.42304	0.0659752	0.00700301	4.24	0.065	0.026
cDC	chr14-91373431-91373931	0.049447	-1.75939	0.129608	0.0278024	-2.77029	0.014	0.077
cDC	chr17-29726845-29727345	0.0494595	2.96474	0.0592424	0.0280265	3.31874	0.029	0.006
cDC	chr3-42012131-42012631	0.0495448	1.39772	0.112649	0.0246504	1.5085	0.08	0.051
cDC	chr7-4713230-4713730	0.0495995	-2.62216	0.0492712	0.0973502	-3.25618	0.014	0.045
cDC	chr4-1408239-1408739	0.0497773	2.3378	0.118283	0.00600224	3.18062	0.036	0.006
cDC	chr17-67244918-67245418	0.0498393	1.01581	0.0148684	0.0148684	1.09105	0.123	0.064
cDC	chr22-22882208-22882708	0.0498492	-1.04494	0.249868	0.0293036	-2.71069	0.065	0.128
cDC	chr7-44065762-44066262	0.0498775	2.96474	0.0157331	0.0157331	3.7824	0.029	0.006
cDC	chr15-72319574-72320074	0.0499066	-1.93371	0.111154	9.60299e-05	-3.31223	0.014	0.058
cDC	chr12-42588833-42589333	0.0499069	-2.40004	0.0752158	0.00673892	-3.50071	0.007	0.045
cDC	chr1-185402847-185403347	0.0499343	-3.61231	0.0152034	0.0152034	-4.41448	0.007	0.032
cDC	chr3-5188538-5189038	0.0499459	1.0605	0.131032	0.00217554	3.07149	0.101	0.051
pDC	chr10-6347934-6348434	4.75562e-05	3.66083	0.0245833	0.00672276	6.28577	0.135	0.011
pDC	chr5-62403207-62403707	7.73843e-05	3.14849	0.0344718	0.0346697	4.98736	0.176	0.032
pDC	chr6-11732158-11732658	8.3685e-05	-1.82436	0.0913236	0.000235677	-1.50259	0.122	0.372
pDC	chr6-166627089-166627589	0.000241566	-0.877183	0.0336615	0.0336615	-0.800704	0.405	0.617
pDC	chr8-140464627-140465127	0.000242171	-1.47772	0.193488	0.049746	-4.2076	0.176	0.436
pDC	chr2-127886478-127886978	0.000324435	3.24597	0.0358949	0.0707919	4.80661	0.135	0.021
pDC	chr16-57416976-57417476	0.000370242	-3.73249	0.0377613	0.0377613	-6.29162	0.014	0.096
pDC	chr5-146446845-146447345	0.000386343	-1.65452	0.0249003	0.0439566	-2.07479	0.176	0.33
pDC	chr14-88824379-88824879	0.000397498	2.10963	0.10734	0.0263235	4.36626	0.257	0.085
pDC	chr1-31644714-31645214	0.000406672	1.79172	0.0965234	0.0126956	4.68667	0.216	0.074
pDC	chr7-20019671-20020171	0.000647203	4.23924	0.0101969	6.34881e-05	5.89338	0.122	0.011
pDC	chr2-75710160-75710660	0.000744584	4.13975	0.0174192	0.00138339	5.59169	0.122	0.011
pDC	chr3-50292248-50292748	0.000891106	-1.72962	0.18752	0.0145194	-3.90864	0.108	0.266
pDC	chr17-10697352-10697852	0.000904294	3.50889	0.0262246	0.000597806	5.97946	0.108	0.021
pDC	chr2-135825456-135825956	0.000911736	-3.29393	0.030458	0.030458	-6.41122	0.014	0.128
pDC	chr16-11629485-11629985	0.00105717	-1.60861	0.00073219	0.00168336	-1.67755	0.122	0.298
pDC	chr10-124530084-124530584	0.00118805	3.33904	0.0297065	0.000409593	5.7399	0.095	0.011
pDC	chr3-71875287-71875787	0.00125141	3.58686	0.0253975	0.000281941	6.02103	0.122	0.011
pDC	chr4-2484905-2485405	0.00125581	-2.37561	0.0397938	0.0033566	-6.2083	0.041	0.17
pDC	chr11-13463069-13463569	0.00131258	1.27562	0.210923	0.015475	3.93241	0.311	0.16
pDC	chr3-64023317-64023817	0.00165635	-2.55954	0.0366068	0.00770178	-6.16161	0.041	0.17
pDC	chr14-22557092-22557592	0.00173534	2.92618	0.0624698	0.0180365	5.08256	0.135	0.021
pDC	chr1-243850174-243850674	0.00178011	4.13975	0.00974896	0.000199567	5.99126	0.108	0.011
pDC	chr4-109702883-109703383	0.00181177	-3.89287	0.0130361	0.026939	-6.33372	0.014	0.096
pDC	chr13-23374824-23375324	0.00185723	3.91749	0.0132159	0.000139748	5.46707	0.122	0.011
pDC	chr10-132470742-132471242	0.00203694	4.3323	0.00997677	0.000102512	5.93495	0.095	0.011
pDC	chr17-48892344-48892844	0.00220747	-1.07396	0.248931	0.0144701	-3.95664	0.23	0.468
pDC	chr18-50268334-50268834	0.00231839	-3.3505	0.0986479	0.0192867	-5.49617	0.014	0.117
pDC	chr11-34438112-34438612	0.0026635	3.65463	0.020455	9.38005e-05	5.22807	0.122	0.011
pDC	chr12-56766451-56766951	0.00276658	-3.17369	0.103376	0.0186979	-5.36803	0.014	0.117
pDC	chr2-27262850-27263350	0.00289207	3.65463	0.016108	0.0323591	5.74396	0.068	0.011
pDC	chr1-3796325-3796825	0.00292467	2.25069	0.0859303	0.0396366	4.57134	0.162	0.043
pDC	chr2-70123873-70124373	0.00314897	-3.96683	0.0103835	0.00652577	-6.16202	0.014	0.117
pDC	chr4-90127128-90127628	0.00315003	-1.76971	0.178393	0.0422102	-3.92736	0.081	0.266
pDC	chr15-55993417-55993917	0.00337048	-2.06855	0.0464272	0.0334906	-6.39691	0.041	0.17
pDC	chr2-219597542-219598042	0.00343007	2.92422	0.0387608	0.0289226	5.60444	0.095	0.021
pDC	chr12-52152001-52152501	0.00352761	3.24597	0.0254664	0.0112052	5.81335	0.081	0.011
pDC	chr5-36151727-36152227	0.00359324	-1.25458	0.0129403	0.0129403	-1.43027	0.189	0.415
pDC	chr10-17229018-17229518	0.00367211	-2.97369	0.0265824	0.0066325	-6.37162	0.027	0.138
pDC	chr1-212035414-212035914	0.00385289	-2.09427	0.104952	0.0261708	-4.32181	0.068	0.213
pDC	chr15-22839774-22840274	0.0038631	4.13975	0.0104884	9.24329e-05	5.84787	0.095	0.011
pDC	chr1-234963123-234963623	0.00396301	3.65463	0.0186725	0.00155968	5.48534	0.068	0.011
pDC	chr6-95577877-95578377	0.00415615	3.79204	0.013608	6.85632e-05	5.41093	0.108	0.011
pDC	chr8-140098384-140098884	0.00417293	-3.64508	0.0146637	0.0300843	-6.19637	0.014	0.106
pDC	chr20-37669417-37669917	0.00426215	2.66137	0.048029	0.0494064	5.30527	0.068	0.011
pDC	chr3-13016160-13016660	0.00439364	1.71358	0.16295	0.00716755	3.72244	0.203	0.074
pDC	chr16-46973477-46973977	0.0044452	-1.97566	0.0499899	0.00191244	-6.13942	0.041	0.191
pDC	chr12-49538730-49539230	0.00459343	-2.89818	0.0437399	0.0437399	-5.6919	0.014	0.096
pDC	chr19-925440-925940	0.00462038	-3.73249	0.0129013	0.0266351	-6.30046	0.014	0.106
pDC	chr12-122500745-122501245	0.00486308	-1.10047	0.0179995	0.00981249	-1.30621	0.189	0.351
pDC	chr16-23596113-23596613	0.00525992	-1.76971	0.0380576	0.0430373	-1.51205	0.081	0.245
pDC	chr19-12365467-12365967	0.0053354	1.84601	0.0790327	0.000245504	5.26618	0.108	0.032
pDC	chr3-42600283-42600783	0.00534635	-1.10215	0.0416085	0.0416085	-1.19802	0.23	0.372
pDC	chr18-26091239-26091739	0.00535523	3.50275	0.0201988	0.0402637	5.66497	0.081	0.011
pDC	chr2-85742002-85742502	0.00551987	3.33904	0.0284857	0.0236433	4.78207	0.108	0.021
pDC	chr22-28822880-28823380	0.00567154	-2.45931	0.042157	0.0213654	-5.5278	0.027	0.106
pDC	chr7-88219820-88220320	0.00591848	-1.437	0.17902	0.00520377	-1.47947	0.135	0.33
pDC	chr1-153963373-153963873	0.00619989	-2.02276	0.0710293	0.0373741	-5.43305	0.041	0.138
pDC	chr2-58046475-58046975	0.0063567	-1.54169	0.0159181	0.0159181	-1.95653	0.108	0.213
pDC	chr6-90586841-90587341	0.00643727	1.79172	0.120932	0.0434412	4.24464	0.216	0.064
pDC	chr5-14534817-14535317	0.00654954	-2.97214	0.0231893	0.0251001	-6.15454	0.014	0.106
pDC	chr19-18278913-18279413	0.00672102	3.50275	0.0150268	0.000253296	5.27409	0.095	0.011
pDC	chr1-171485759-171486259	0.00677158	1.73627	0.0826422	0.0246464	5.69786	0.122	0.053
pDC	chr5-139439567-139440067	0.00677859	2.92422	0.0375235	0.00681101	5.43266	0.108	0.021
pDC	chr12-4118062-4118562	0.00695764	3.33904	0.0302953	0.00101193	5.32648	0.108	0.011
pDC	chr7-19708314-19708814	0.00714603	3.33297	0.026813	0.0512853	5.35163	0.081	0.011
pDC	chr11-43680328-43680828	0.00719816	-0.827425	0.071224	0.00428072	-1.41456	0.311	0.511
pDC	chr2-136131347-136131847	0.00740706	-3.10489	0.02439	0.02439	-5.37533	0.014	0.085
pDC	chr21-46635333-46635833	0.00741422	1.52875	0.156753	0.0321275	3.66473	0.189	0.096
pDC	chr1-59692539-59693039	0.00751835	2.92422	0.0439186	0.0528622	5.49898	0.081	0.011
pDC	chr3-34361820-34362320	0.00776874	3.24597	0.0230185	0.000762988	5.81274	0.095	0.011
pDC	chr18-62526608-62527108	0.00781204	2.66137	0.0433643	0.0154878	5.27291	0.068	0.021
pDC	chr17-50867570-50868070	0.00790693	-1.44965	0.17506	0.017258	-4.00831	0.122	0.309
pDC	chr17-65056592-65057092	0.0079303	-1.39146	0.0773325	6.80973e-06	-6.22577	0.095	0.287
pDC	chr2-45650885-45651385	0.00811484	-1.50848	0.0167341	0.0167341	-2.26424	0.108	0.223
pDC	chr14-39170679-39171179	0.00812999	3.33297	0.0163171	0.000715212	5.18761	0.095	0.011
pDC	chr9-112486505-112487005	0.00824606	2.45876	0.0667706	0.0463837	4.76659	0.135	0.032
pDC	chr16-50066174-50066674	0.00874214	2.56378	0.047867	0.0117734	4.27733	0.095	0.021
pDC	chr2-156331798-156332298	0.00882208	2.84375	0.0390636	0.0199677	4.71596	0.108	0.021
pDC	chr3-85821137-85821637	0.00883837	-2.82021	0.0275558	0.0409096	-6.01789	0.014	0.096
pDC	chrX-47659044-47659544	0.00894975	-2.45931	0.0333695	0.000832018	-5.73479	0.027	0.149
pDC	chrX-67523225-67523725	0.0092226	3.91749	0.0191154	0.0247508	5.81727	0.081	0.011
pDC	chr1-160070117-160070617	0.0094641	-3.89287	0.0517061	0.0299626	-5.72333	0.014	0.085
pDC	chr11-57657917-57658417	0.00946698	3.79204	0.0224549	0.00641668	5.29285	0.081	0.011
pDC	chr19-11528929-11529429	0.00947746	-2.18925	0.0453762	6.14422e-05	-5.82056	0.041	0.17
pDC	chr6-26538099-26538599	0.0097759	2.42984	0.0577597	0.017868	4.32164	0.108	0.032
pDC	chr22-45309542-45310042	0.00991582	-1.36225	0.035205	0.0211805	-1.7893	0.108	0.245
pDC	chr1-228213433-228213933	0.00998532	2.92422	0.0366453	0.00787725	5.49666	0.081	0.011
pDC	chrX-40647438-40647938	0.010144	2.26899	0.0562686	0.00123128	5.45646	0.135	0.032
pDC	chr17-7614911-7615411	0.010327	-1.10534	0.00398075	0.00929099	-0.977012	0.23	0.372
pDC	chr7-96709652-96710152	0.0104548	2.92422	0.0470924	0.00787888	5.02898	0.095	0.011
pDC	chr6-85679111-85679611	0.01049	3.50275	0.0351186	0.066524	5.49427	0.068	0.011
pDC	chr16-68084453-68084953	0.0105564	-2.23703	0.0387644	0.0391606	-5.82825	0.027	0.117
pDC	chr1-225975910-225976410	0.010582	-2.82021	0.0499016	0.0499016	-5.91807	0.014	0.074
pDC	chr10-38010172-38010672	0.0109957	1.56693	0.260771	0.0337254	1.10529	0.27	0.096
pDC	chr13-112874442-112874942	0.0111692	2.92422	0.0343688	0.0524986	5.62209	0.081	0.011
pDC	chr11-62546583-62547083	0.0116251	3.33297	0.0390008	0.0390008	5.30082	0.068	0.011
pDC	chr3-52410219-52410719	0.0120886	-1.26124	0.0460731	0.0460731	-1.25572	0.149	0.34
pDC	chr10-450871-451371	0.0121466	3.91749	0.0217957	0.00781731	5.34899	0.081	0.011
pDC	chrX-16892740-16893240	0.0123922	3.14649	0.0323478	0.00172583	5.6335	0.081	0.011
pDC	chr6-81753782-81754282	0.012401	-1.71314	0.0404841	0.0404841	-2.22111	0.081	0.191
pDC	chrX-11758285-11758785	0.0125373	1.31307	0.19311	0.0211819	3.89404	0.23	0.117
pDC	chr4-118967935-118968435	0.0127545	3.79204	0.0212602	0.0339962	5.73079	0.068	0.011
pDC	chr2-159286527-159287027	0.0128971	1.11862	0.597701	0.0159907	0.461065	0.324	0.16
pDC	chr8-43140136-43140636	0.013454	2.59024	0.0489954	0.0230942	4.65357	0.108	0.032
pDC	chr1-173476897-173477397	0.0135001	1.58532	0.327012	0.0455456	1.17231	0.189	0.064
pDC	chr10-4035230-4035730	0.0136291	-2.55733	0.0334498	0.0626286	-5.77438	0.014	0.117
pDC	chr12-106357470-106357970	0.013644	2.19102	0.0707161	0.00995165	4.22782	0.122	0.043
pDC	chr3-107633563-107634063	0.0138645	2.21783	0.111059	0.035429	3.77047	0.135	0.032
pDC	chr3-9932701-9933201	0.0143927	1.23766	0.179632	0.0264039	3.67068	0.162	0.085
pDC	chr4-20625360-20625860	0.0145041	-3.10489	0.0299205	0.0299205	-5.64419	0.014	0.064
pDC	chr10-73743521-73744021	0.0146456	2.91838	0.0371148	0.0688066	4.96889	0.068	0.011
pDC	chr6-135182876-135183376	0.0148027	-2.7378	0.0305124	0.0529757	-5.93141	0.014	0.106
pDC	chr17-15684026-15684526	0.0148687	3.79204	0.0210126	0.0417382	5.60773	0.068	0.011
pDC	chr1-226002031-226002531	0.0152226	-1.91633	0.0526067	0.0201986	-5.81204	0.041	0.149
pDC	chrX-64976276-64976776	0.0153465	3.91749	0.0155729	0.00779038	5.46828	0.095	0.011
pDC	chr13-75635812-75636312	0.0158294	-3.34571	0.027592	0.027592	-5.7639	0.014	0.064
pDC	chr10-16770583-16771083	0.0159149	-3.10489	0.0356666	0.0356666	-5.76559	0.014	0.053
pDC	chr13-36850709-36851209	0.0162211	-3.10489	0.026088	0.026088	-5.76273	0.014	0.074
pDC	chr4-36218044-36218544	0.0162529	3.79204	0.0173664	0.000683508	5.55861	0.068	0.011
pDC	chr7-38177911-38178411	0.0162899	-1.93385	0.166471	0.00628675	-3.67623	0.054	0.181
pDC	chr4-89528478-89528978	0.0163743	3.33904	0.0247538	0.000103173	5.61876	0.095	0.011
pDC	chr11-61070618-61071118	0.0169178	3.65463	0.0268238	0.0514061	5.40104	0.054	0.011
pDC	chr3-89107312-89107812	0.0169736	2.15074	0.0817126	0.0195922	4.278	0.122	0.032
pDC	chr8-2623424-2623924	0.0170456	3.03963	0.0491475	0.0942094	4.7371	0.081	0.021
pDC	chr18-63936579-63937079	0.0176581	3.33297	0.016855	0.0131925	5.41264	0.081	0.011
pDC	chr10-68721449-68721949	0.0177741	-2.96751	0.0339137	0.0702862	-5.76404	0.014	0.064
pDC	chr15-33960142-33960642	0.0178519	3.33297	0.016855	0.0131925	5.41264	0.054	0.011
pDC	chr1-5966807-5967307	0.0180093	-1.43839	0.0669048	0.021703	-6.00301	0.081	0.149
pDC	chr7-50450153-50450653	0.0182117	3.03963	0.0459783	0.00940386	5.07925	0.081	0.021
pDC	chr2-177753841-177754341	0.0182157	-1.93385	0.112197	0.0483479	-4.2225	0.054	0.16
pDC	chr10-133336778-133337278	0.0182371	-2.97214	0.0363666	0.0363666	-6.24597	0.014	0.106
pDC	chr2-233443453-233443953	0.0182467	2.50948	0.0365801	0.000254958	4.9579	0.068	0.011
pDC	chr2-70994680-70995180	0.0185033	1.19237	0.179578	0.0247117	3.38927	0.122	0.053
pDC	chr7-101538754-101539254	0.0190137	3.33297	0.0215453	0.0445777	5.47132	0.068	0.011
pDC	chr10-22683897-22684397	0.0191357	3.33297	0.0233915	0.0132411	5.29335	0.054	0.011
pDC	chr13-112725674-112726174	0.0191571	2.15074	0.0575197	0.000520737	5.61415	0.149	0.032
pDC	chr1-153945841-153946341	0.0191841	-1.18798	0.013067	0.01455	-1.74387	0.135	0.266
pDC	chr1-162918735-162919235	0.019367	2.41332	0.0699828	0.000990216	4.22773	0.108	0.032
pDC	chr5-163505957-163506457	0.0194481	2.07865	0.0735227	0.00736445	4.71881	0.095	0.032
pDC	chr4-17613685-17614185	0.0196896	-3.23032	0.0155382	0.0209777	-5.67122	0.014	0.085
pDC	chr2-164910033-164910533	0.0197942	2.92422	0.0434672	0.00014095	5.02778	0.081	0.011
pDC	chrX-48897944-48898444	0.019979	-1.207	0.0793224	0.000437813	-5.98996	0.108	0.234
pDC	chr3-146469211-146469711	0.0201348	-0.824693	0.0641262	0.0483196	-1.33334	0.27	0.436
pDC	chr16-53130377-53130877	0.0202786	-0.907105	0.0347571	0.0445095	-1.42265	0.257	0.33
pDC	chr8-90000697-90001197	0.0204266	2.66326	0.046303	0.0311022	4.46577	0.095	0.021
pDC	chr10-126905288-126905788	0.0205603	3.50275	0.0145814	0.0046584	5.51815	0.068	0.011
pDC	chr3-136196801-136197301	0.0209302	-2.45352	0.0312677	0.0597423	-5.04646	0.014	0.064
pDC	chr7-101245115-101245615	0.0209678	-1.9748	0.0469593	0.00288483	-5.54345	0.054	0.149
pDC	chr7-33063224-33063724	0.0212682	1.92843	0.1049	0.0319422	3.91808	0.162	0.043
pDC	chr6-95577228-95577728	0.0215705	0.929958	0.0305999	0.0492011	0.94868	0.419	0.202
pDC	chr12-130839063-130839563	0.0218902	-2.55733	0.0305729	0.057644	-5.84736	0.014	0.085
pDC	chr18-35377121-35377621	0.021929	1.9281	0.0953237	0.0334676	3.90454	0.081	0.032
pDC	chr13-32314586-32315086	0.0220973	-1.65406	0.220414	0.0152094	-3.39962	0.068	0.181
pDC	chr22-40922705-40923205	0.0223313	2.92422	0.0277262	0.00785497	5.61976	0.068	0.011
pDC	chr21-43788683-43789183	0.0223667	2.91838	0.0300627	0.0598141	4.95129	0.068	0.011
pDC	chr2-32946604-32947104	0.0226582	3.65463	0.0260346	0.0504812	5.68335	0.054	0.011
pDC	chr3-29280791-29281291	0.0226623	1.70636	0.107954	0.00746549	4.0293	0.135	0.043
pDC	chr2-69902470-69902970	0.0239187	-3.34571	0.0180591	0.0365808	-6.00337	0.014	0.064
pDC	chr9-34376847-34377347	0.0242066	-0.867639	0.100438	0.00212352	-5.8632	0.149	0.245
pDC	chr13-99422116-99422616	0.0242598	-2.23563	0.0391764	0.0722074	-5.58138	0.014	0.074
pDC	chr2-85814129-85814629	0.024307	2.66137	0.0347627	9.41543e-05	5.03117	0.081	0.011
pDC	chr17-41688568-41689068	0.0244621	-0.734495	0.0401561	0.0783748	-0.683111	0.284	0.415
pDC	chr7-50410131-50410631	0.0247685	-0.900479	0.0305376	0.0402462	-1.23706	0.216	0.404
pDC	chr19-11279907-11280407	0.0249216	-2.23703	0.120518	0.0396596	-5.11342	0.027	0.096
pDC	chr1-6127646-6128146	0.0250874	2.34242	0.0458044	0.000410923	5.53848	0.108	0.021
pDC	chr3-195441770-195442270	0.0252028	-2.23563	0.163883	0.0333125	-4.36617	0.014	0.074
pDC	chr7-120857415-120857915	0.0252034	-2.45786	0.0340255	0.0636194	-5.76107	0.014	0.096
pDC	chr13-96052568-96053068	0.0257966	3.65463	0.013114	0.001555	5.60463	0.068	0.011
pDC	chr19-53158836-53159336	0.0258468	3.14649	0.0351493	0.0143414	5.63411	0.081	0.011
pDC	chr4-56977945-56978445	0.0260002	2.50948	0.0519551	0.0457491	3.87756	0.068	0.021
pDC	chr8-79765125-79765625	0.0261793	-2.96751	0.0461301	0.0461301	-5.71177	0.014	0.043
pDC	chr17-74748299-74748799	0.0262119	1.44345	0.0974017	0.0113561	5.09755	0.095	0.043
pDC	chr12-49264761-49265261	0.0263003	2.56378	0.0659671	0.0110589	4.93429	0.081	0.021
pDC	chr1-39825271-39825771	0.0264598	1.51433	0.140184	0.0403271	3.99019	0.149	0.064
pDC	chr9-100598653-100599153	0.0266336	3.03963	0.0391025	0.0293889	5.60449	0.068	0.011
pDC	chr1-173570587-173571087	0.0266915	-1.60816	0.0595116	0.0037305	-5.95807	0.054	0.17
pDC	chr19-55339234-55339734	0.0267664	-0.740763	0.0342711	0.0271227	-0.584954	0.378	0.574
pDC	chr19-8005480-8005980	0.0268787	2.56378	0.0526796	9.34368e-05	5.21812	0.081	0.021
pDC	chr19-2475139-2475639	0.027032	1.6659	0.165419	0.0470705	3.38755	0.162	0.074
pDC	chr2-70095111-70095611	0.0278418	-2.65038	0.0457325	0.0457325	-5.58519	0.014	0.074
pDC	chr7-149284942-149285442	0.0282061	-0.815194	0.104337	0.0155328	-1.09629	0.176	0.309
pDC	chr10-120851104-120851604	0.0282691	2.45692	0.0527799	0.00941707	5.01322	0.108	0.021
pDC	chr6-130513678-130514178	0.0282737	-1.9748	0.0471479	0.0305004	-5.77996	0.027	0.096
pDC	chr1-2391396-2391896	0.0285388	-0.987244	0.0105319	0.00285543	-0.852742	0.189	0.319
pDC	chr19-50460022-50460522	0.0291232	3.03963	0.0308851	0.0425443	5.7274	0.081	0.011
pDC	chr22-24951760-24952260	0.0292123	2.91838	0.0395425	0.0726351	4.832	0.054	0.011
pDC	chr8-27378655-27379155	0.0293374	-2.55733	0.0305729	0.057644	-5.84736	0.014	0.085
pDC	chr6-93453853-93454353	0.0293376	-2.23703	0.0387644	0.0391606	-5.82825	0.027	0.096
pDC	chr1-207321835-207322335	0.02943	2.91838	0.0371148	0.0688066	4.96889	0.041	0.011
pDC	chr9-127915733-127916233	0.0296402	-1.92657	0.0550216	0.0228205	-5.94565	0.041	0.17
pDC	chr13-95834099-95834599	0.0298425	3.33297	0.0279346	0.0543777	5.4195	0.054	0.011
pDC	chr6-144343654-144344154	0.0298663	3.50275	0.0363602	0.0363602	5.49447	0.054	0.011
pDC	chr3-194396121-194396621	0.0299543	-1.65395	0.0587356	0.0351529	-6.25281	0.054	0.149
pDC	chr5-179923360-179923860	0.0300112	-1.3911	0.0663193	0.00439825	-5.87105	0.068	0.16
pDC	chr14-74084395-74084895	0.0301262	-0.411563	0.0415868	0.0231449	-0.563866	0.473	0.681
pDC	chr20-21303555-21304055	0.0301702	1.62394	0.13697	0.000713523	3.579	0.149	0.053
pDC	chr11-57547755-57548255	0.0308705	2.79877	0.0341685	0.015121	5.28922	0.068	0.011
pDC	chr4-80335441-80335941	0.0311094	1.51396	0.159806	0.033891	3.45549	0.095	0.032
pDC	chr11-96389124-96389624	0.0311991	3.33297	0.0233267	0.000717232	5.06832	0.068	0.011
pDC	chr11-47217678-47218178	0.0312959	2.92422	0.0279478	0.000343389	5.42528	0.081	0.011
pDC	chr13-110441896-110442396	0.0314389	-2.45352	0.0433801	0.0433801	-5.2435	0.014	0.053
pDC	chr16-4404560-4405060	0.0321544	2.66137	0.0384796	0.0309098	4.31406	0.054	0.021
pDC	chr19-35205252-35205752	0.0321833	-1.90084	0.0629958	0.0463991	-5.22548	0.027	0.106
pDC	chr5-160199258-160199758	0.0322912	1.9276	0.0909482	0.0118591	3.70754	0.081	0.021
pDC	chr15-41115394-41115894	0.0323392	-1.75333	0.0545237	0.00439089	-5.99076	0.041	0.16
pDC	chr9-3528539-3529039	0.0323962	-2.96751	0.0279127	0.0279127	-5.67597	0.014	0.064
pDC	chr17-3911221-3911721	0.0326221	-0.9859	0.0047398	0.00429264	-0.926736	0.162	0.34
pDC	chr5-5494516-5495016	0.0329671	2.34296	0.0592725	0.000452513	5.3263	0.108	0.032
pDC	chr3-98188436-98188936	0.0330058	3.14052	0.0276359	0.0535857	5.28183	0.054	0.011
pDC	chr5-173885619-173886119	0.0331154	2.66137	0.271501	0.00159569	3.86622	0.081	0.011
pDC	chr3-128680514-128681014	0.0333226	-1.0505	0.0889218	0.000419031	-5.97638	0.149	0.287
pDC	chr17-2511691-2512191	0.0338395	1.28307	0.19804	0.0222717	3.36318	0.162	0.106
pDC	chr7-1062205-1062705	0.0342165	2.14987	0.0538437	9.34485e-05	5.20716	0.081	0.021
pDC	chr19-1853244-1853744	0.0344787	-2.45786	0.0440144	0.0812459	-5.91426	0.014	0.064
pDC	chr17-75667038-75667538	0.0345126	-1.05657	0.0836345	0.00185943	-5.82642	0.108	0.181
pDC	chr5-108382961-108383461	0.0345221	3.14052	0.0294396	0.0294396	5.28223	0.068	0.011
pDC	chr1-206562970-206563470	0.0346914	-1.20463	0.0774168	0.000628098	-5.97193	0.095	0.223
pDC	chr2-53767653-53768153	0.0349024	1.58532	0.144304	9.36572e-05	3.80241	0.135	0.074
pDC	chr11-64810433-64810933	0.034971	1.92843	0.0615393	0.00132899	5.49888	0.122	0.032
pDC	chr8-94262023-94262523	0.035269	-1.48418	0.0639771	0.00313042	-5.93958	0.054	0.16
pDC	chr19-46346753-46347253	0.0353319	2.07865	0.0917479	0.0257795	3.36767	0.095	0.032
pDC	chrX-154546509-154547009	0.0353751	2.79877	0.0485997	0.071369	4.14488	0.081	0.021
pDC	chr11-819887-820387	0.0355408	1.34422	0.164015	0.0213015	3.47576	0.122	0.074
pDC	chr6-18155045-18155545	0.0358447	-0.641619	0.0627243	0.018421	-1.53205	0.311	0.447
pDC	chr19-10553980-10554480	0.0362788	-1.35476	0.0685072	0.00666903	-6.17007	0.081	0.191
pDC	chr2-86783981-86784481	0.0366039	1.92843	0.0711051	0.000237565	5.17592	0.108	0.032
pDC	chr14-21269481-21269981	0.0371543	0.579513	0.13703	0.0326223	0.678619	0.311	0.266
pDC	chr10-119807966-119808466	0.0374248	1.9276	0.0726471	0.000345868	4.97565	0.081	0.011
pDC	chr3-37451793-37452293	0.0374824	-2.45786	0.0349105	0.0650865	-5.71823	0.014	0.074
pDC	chr5-1386265-1386765	0.0375083	-2.45786	0.0331017	0.0619802	-5.76059	0.014	0.085
pDC	chr1-186618302-186618802	0.0378676	2.50948	0.0461549	0.0236023	5.16699	0.068	0.011
pDC	chr9-128947376-128947876	0.0379577	-2.11225	0.0417885	0.0176983	-5.93185	0.027	0.106
pDC	chr7-32495686-32496186	0.0380236	1.28794	0.171048	0.026237	3.69972	0.135	0.074
pDC	chr14-24695181-24695681	0.0381162	1.9281	0.108118	0.0191994	3.66899	0.095	0.032
pDC	chr6-63572194-63572694	0.038168	-0.668088	0.0182684	0.0182684	-0.960112	0.297	0.468
pDC	chr5-151211727-151212227	0.0382911	-1.17768	0.0806899	0.0291997	-5.50197	0.054	0.128
pDC	chr11-31508952-31509452	0.0383923	3.33297	0.0256023	0.0138945	5.15646	0.054	0.011
pDC	chr16-10949333-10949833	0.038532	-1.9748	0.0455993	0.026087	-5.83029	0.027	0.096
pDC	chr2-113173650-113174150	0.0385603	1.56603	0.084735	0.00240867	5.17065	0.095	0.032
pDC	chr5-122220396-122220896	0.0385985	-2.82021	0.0256252	0.0354805	-6.04813	0.014	0.074
pDC	chr6-122491858-122492358	0.0386504	-2.96751	0.0347866	0.0347866	-5.57359	0.014	0.053
pDC	chr15-56244215-56244715	0.0391055	-2.96751	0.0480514	0.0480514	-5.71378	0.014	0.053
pDC	chr2-27169771-27170271	0.0394608	2.66137	0.0465136	9.43125e-05	4.90807	0.081	0.011
pDC	chr7-139777894-139778394	0.0400332	2.34151	0.0574088	0.0251105	5.3068	0.081	0.021
pDC	chr22-42581817-42582317	0.0401831	2.0064	0.070113	0.000334684	5.20893	0.108	0.032
pDC	chr4-86909830-86910330	0.0403794	2.6557	0.0394659	0.055753	4.63835	0.041	0.011
pDC	chr3-149812919-149813419	0.0406063	-1.15687	0.319832	0.00901995	-1.00564	0.108	0.223
pDC	chr18-5296014-5296514	0.0406213	-0.642521	0.0806096	0.000706795	-1.35373	0.324	0.457
pDC	chr13-109784554-109785054	0.0409124	2.6557	0.0293432	0.054503	4.75764	0.041	0.011
pDC	chr8-20223669-20224169	0.0411954	1.82861	0.0638761	0.0169398	5.38403	0.081	0.032
pDC	chr1-112706904-112707404	0.0412625	2.50948	0.0408494	0.0698529	5.2924	0.068	0.011
pDC	chr2-149587024-149587524	0.0415435	2.6557	0.0293432	0.054503	4.75764	0.068	0.011
pDC	chr14-102314111-102314611	0.0417862	2.07865	0.0618735	0.00157506	4.97487	0.068	0.021
pDC	chr5-74766262-74766762	0.0421488	-3.23032	0.0206734	0.0410539	-5.5675	0.014	0.064
pDC	chr19-13846442-13846942	0.0422901	1.14318	0.234949	0.0428232	0.838909	0.23	0.128
pDC	chr4-39697829-39698329	0.0425598	1.66629	0.124931	0.00984825	4.09458	0.176	0.085
pDC	chr6-43076087-43076587	0.0427154	0.996729	0.219603	0.0317211	3.28236	0.162	0.085
pDC	chr13-25114099-25114599	0.0429585	-2.35102	0.0476753	0.0872176	-5.82777	0.014	0.064
pDC	chr11-64206378-64206878	0.0430345	-2.23563	0.0386099	0.0712746	-5.60083	0.014	0.074
pDC	chr16-81006014-81006514	0.0433371	2.6557	0.0394659	0.055753	4.63835	0.041	0.011
pDC	chr15-41972374-41972874	0.0433677	1.34439	0.179019	0.0162748	3.45358	0.122	0.064
pDC	chr7-152436479-152436979	0.0436782	1.09483	0.0364134	0.0364134	0.913708	0.203	0.16
pDC	chrX-46545063-46545563	0.0439034	2.14725	0.0611945	0.0245554	4.64401	0.054	0.011
pDC	chr19-9818339-9818839	0.0440181	-2.96751	0.0256603	0.0506569	-5.70542	0.014	0.053
pDC	chr11-65040889-65041389	0.0440803	-1.52817	0.0594823	0.018786	-5.72517	0.041	0.149
pDC	chr3-183587275-183587775	0.0447266	-2.96751	0.0347866	0.0347866	-5.57359	0.014	0.053
pDC	chr14-45136221-45136721	0.0448611	-2.64592	0.0313921	0.0313921	-5.15441	0.014	0.074
pDC	chr1-243849283-243849783	0.0453379	2.66137	0.0380242	0.0152462	4.20689	0.081	0.021
pDC	chr12-56688198-56688698	0.0456867	-0.989053	0.0995949	0.026553	-0.883096	0.176	0.287
pDC	chr18-12038869-12039369	0.0459879	2.6557	0.0437016	0.0782795	4.63956	0.041	0.011
pDC	chr7-74617565-74618065	0.0461092	2.14987	0.0804067	0.0314425	3.95773	0.081	0.021
pDC	chr12-57078621-57079121	0.0461333	-0.742238	0.0209224	0.0449559	-0.801633	0.284	0.436
pDC	chr11-131691495-131691995	0.0463001	2.66137	0.0345091	0.0338415	5.42777	0.068	0.011
pDC	chr10-8053286-8053786	0.0464038	3.50275	0.22822	0.0105109	3.86931	0.054	0.011
pDC	chr10-103452194-103452694	0.0465693	2.50948	0.0449694	0.00471007	5.07886	0.054	0.011
pDC	chr10-102169348-102169848	0.0467788	3.14052	0.0183869	0.00301076	5.0821	0.054	0.011
pDC	chr1-35882885-35883385	0.0470165	0.92974	0.240207	0.0017852	3.27239	0.149	0.106
pDC	chr2-202265428-202265928	0.0470669	-1.36476	0.254876	0.000959959	-3.23843	0.095	0.213
pDC	chr20-58179480-58179980	0.0471129	2.91838	0.0282821	0.0543916	5.08818	0.041	0.011
pDC	chr9-124861242-124861742	0.0471407	1.51396	0.170905	0.030856	3.32366	0.135	0.064
pDC	chr4-119370407-119370907	0.0483579	3.33297	0.016855	0.0131925	5.41264	0.054	0.011
pDC	chr10-72275637-72276137	0.0491689	3.33297	0.0229855	0.0449411	5.27736	0.054	0.011
pDC	chr6-36593998-36594498	0.0492357	-1.19489	0.0767819	0.00438274	-5.78749	0.081	0.17
pDC	chr17-78645833-78646333	0.0492426	3.33297	0.0233915	0.0132411	5.29335	0.054	0.011
pDC	chr3-45688989-45689489	0.0493071	0.92974	0.219187	0.0280831	3.44892	0.176	0.096
pDC	chr16-684168-684668	0.0496839	-0.89853	0.0373925	0.0373925	-1.20266	0.135	0.234
NK	chr10-124723167-124723667	2.93191e-11	-0.904069	0.0135847	0.0313113	-0.726147	0.068	0.119
NK	chr15-79872617-79873117	2.00843e-08	0.843337	0.0270846	0.0270846	1.04893	0.081	0.048
NK	chr12-57899128-57899628	2.6999e-08	-1.00762	0.0319064	0.0156178	-0.765735	0.041	0.073
NK	chr22-22928631-22929131	7.31764e-08	-0.989246	0.00302362	0.00126358	-0.884692	0.038	0.071
NK	chr13-51764371-51764871	1.15306e-07	-1.1735	0.019467	0.019467	-0.839381	0.026	0.056
NK	chr6-43924121-43924621	4.18285e-07	0.765229	0.0294914	0.0294914	0.789815	0.085	0.049
NK	chr2-67616721-67617221	4.63133e-07	1.48424	0.0269958	0.0639343	1.08539	0.038	0.015
NK	chr3-72482825-72483325	5.92023e-07	-1.08395	0.0267017	0.0267017	-1.18487	0.023	0.044
NK	chr19-53869752-53870252	1.22468e-06	-1.40687	0.033699	0.0133151	-0.964037	0.012	0.032
NK	chr19-4831531-4832031	2.56772e-06	-0.87452	0.0118488	0.0252231	-0.748268	0.043	0.08
NK	chr15-44728215-44728715	4.69143e-06	-0.646822	0.0215204	0.0215204	-0.486827	0.077	0.109
NK	chr7-97104588-97105088	5.67557e-06	1.57344	0.0434742	0.0421987	1.68842	0.025	0.01
NK	chr8-144077190-144077690	7.3524e-06	-2.69789	0.0361925	0.118818	-2.2578	0.002	0.012
NK	chr19-13808888-13809388	8.1077e-06	-2.61667	0.0221131	0.0221131	-2.35316	0.002	0.01
NK	chr19-54707874-54708374	9.33826e-06	0.839125	0.0307478	0.0123883	0.635142	0.073	0.042
NK	chrX-70398832-70399332	1.06773e-05	0.77287	0.000198813	0.000198813	0.780721	0.07	0.042
NK	chr5-175729733-175730233	1.35014e-05	1.5677	0.0390072	0.0390072	1.66905	0.018	0.007
NK	chr1-25616337-25616837	1.43249e-05	0.328182	0.0141546	0.0141546	0.355828	0.293	0.243
NK	chr1-101239290-101239790	1.52056e-05	-0.754498	0.0228558	0.0228558	-0.669023	0.062	0.093
NK	chr4-75630335-75630835	1.70819e-05	-0.344904	0.0356985	0.0356985	-0.344019	0.196	0.238
NK	chr7-152344312-152344812	1.76919e-05	-1.32923	0.0935223	0.00311158	-1.06732	0.015	0.033
NK	chr17-44503302-44503802	2.00876e-05	-0.385257	0.0363	0.0363	-0.286199	0.167	0.212
NK	chr1-157702357-157702857	2.07891e-05	-1.92018	0.0414896	0.0237689	-2.82657	0.004	0.015
NK	chr7-2512126-2512626	2.18435e-05	-1.72694	0.0368125	0.0291322	-1.42728	0.008	0.025
NK	chr6-42766371-42766871	2.31264e-05	-0.899969	0.211102	0.045205	-0.595061	0.024	0.042
NK	chr6-159035965-159036465	2.79754e-05	-2.07978	0.0206538	0.0206538	-1.67861	0.004	0.013
NK	chr19-53877341-53877841	3.69485e-05	-2.52874	0.0245386	0.0311227	-2.20401	0.002	0.011
NK	chr5-100902456-100902956	3.86391e-05	0.659327	0.0405858	0.0405858	0.653569	0.076	0.051
NK	chr10-1043378-1043878	4.34825e-05	1.47545	0.0285282	0.0285282	1.22965	0.028	0.01
NK	chr17-30291839-30292339	4.44032e-05	-0.452517	0.0182513	0.0182513	-0.487691	0.108	0.137
NK	chr19-53879225-53879725	4.62071e-05	-0.666424	0.00383274	0.00383274	-0.596601	0.063	0.099
NK	chr7-100479008-100479508	4.74626e-05	-0.439423	0.099147	0.025093	-0.460427	0.127	0.17
NK	chr7-65251747-65252247	5.86949e-05	1.04239	0.041368	0.0293156	1.25652	0.027	0.015
NK	chr3-40456358-40456858	6.56623e-05	-2.93306	0.00535454	0.00535454	-2.42959	0.002	0.01
NK	chrX-4240717-4241217	7.33275e-05	1.11497	0.00807171	0.00807171	1.21747	0.028	0.014
NK	chr7-130990413-130990913	7.96605e-05	-1.40086	0.0131104	0.000850277	-1.99538	0.01	0.024
NK	chr10-49762158-49762658	8.76695e-05	1.31605	0.0148218	0.0148218	1.67529	0.023	0.01
NK	chr15-69462017-69462517	8.84391e-05	1.44668	0.0317847	0.0231433	1.35395	0.024	0.009
NK	chr7-123624514-123625014	9.42894e-05	2.15089	0.0340507	0.0340507	1.58369	0.012	0.003
NK	chr5-141636075-141636575	0.000105385	0.957105	0.00846839	0.00952428	1.04852	0.034	0.022
NK	chr11-18588494-18588994	0.000108732	-0.776183	0.037039	0.037039	-0.649179	0.036	0.062
NK	chr14-101711396-101711896	0.000112426	-1.25358	0.0156738	0.0289741	-0.921264	0.011	0.027
NK	chr22-20557277-20557777	0.00012406	0.951596	0.0453019	0.0453019	0.787078	0.048	0.026
NK	chr15-45198972-45199472	0.000129054	0.503341	0.0195353	0.100691	0.592662	0.101	0.077
NK	chr15-44710106-44710606	0.000129812	-1.46813	0.0444011	0.0444011	-1.14801	0.009	0.02
NK	chr1-25064433-25064933	0.000130696	-0.645807	0.0483191	0.0483191	-0.615668	0.047	0.069
NK	chr9-123322609-123323109	0.00013271	0.860844	0.046657	0.0856341	1.34984	0.055	0.03
NK	chr17-40516680-40517180	0.000142403	0.587625	0.0261795	0.00967612	0.654588	0.094	0.07
NK	chr2-25403312-25403812	0.000153558	1.25287	0.0488142	0.0804486	0.822753	0.026	0.012
NK	chr2-198042144-198042644	0.000158461	1.11671	0.00560589	0.0131103	0.948674	0.029	0.015
NK	chr11-76494985-76495485	0.000161791	2.17588	0.039336	0.0537022	1.3328	0.013	0.003
NK	chr3-46538671-46539171	0.000183852	0.499539	0.0490873	0.0490873	0.809886	0.109	0.08
NK	chr19-55338569-55339069	0.000195406	-0.323819	0.0314668	0.0314668	-0.224086	0.209	0.252
NK	chr8-141104651-141105151	0.00021199	1.33097	0.0126589	0.0126589	1.53098	0.021	0.008
NK	chr2-218130305-218130805	0.00021576	-0.81162	0.0311804	0.016004	-0.803909	0.024	0.043
NK	chr12-53757059-53757559	0.000217373	0.706606	0.106757	0.0362134	0.585905	0.063	0.04
NK	chr17-65022955-65023455	0.000232551	-1.29798	0.0191034	0.0191034	-1.1436	0.011	0.027
NK	chr2-231425226-231425726	0.000237623	0.742625	0.0265568	0.0521181	0.896897	0.04	0.025
NK	chr2-71226530-71227030	0.00023947	0.667386	0.125754	0.00186941	0.716292	0.053	0.037
NK	chr21-41420010-41420510	0.000243611	1.25457	0.00353484	0.000266852	1.24315	0.022	0.012
NK	chr13-50679032-50679532	0.000255275	1.77913	0.0428371	0.0428371	1.61169	0.01	0.003
NK	chr11-28110040-28110540	0.000259319	0.613787	0.0192889	0.0192889	0.814189	0.064	0.043
NK	chr12-57831318-57831818	0.000273643	-1.32382	0.0174492	0.0174492	-1.62831	0.01	0.024
NK	chr10-74824703-74825203	0.000278366	-1.36349	0.034898	0.0357387	-1.73432	0.011	0.023
NK	chr12-27332732-27333232	0.000295916	-1.13782	0.016425	0.000421048	-1.48301	0.016	0.03
NK	chr13-24274343-24274843	0.00030271	-0.591347	0.0226064	0.0226064	-0.453989	0.056	0.088
NK	chr21-34086788-34087288	0.000310953	0.763992	0.0195601	0.0195601	1.0885	0.052	0.032
NK	chr13-49214960-49215460	0.000316873	1.45397	0.00403435	0.00403435	1.35469	0.017	0.007
NK	chr12-104682837-104683337	0.000321785	0.584598	0.452594	0.00247154	0.315015	0.077	0.057
NK	chr19-49593285-49593785	0.000331044	0.425621	0.010911	0.00416819	0.461486	0.137	0.105
NK	chr16-68022505-68023005	0.000332884	0.72917	0.00709321	0.00709321	0.665111	0.05	0.032
NK	chr8-119638728-119639228	0.000334549	0.467486	0.317029	0.0164023	0.281972	0.134	0.097
NK	chr4-112515002-112515502	0.000349002	1.52883	0.0367972	2.47568e-05	1.15277	0.015	0.005
NK	chrX-1471709-1472209	0.000350211	-0.574304	0.0389848	0.00707154	-0.52605	0.066	0.094
NK	chr2-20425283-20425783	0.000351352	1.39608	0.0487718	0.0487718	2.35046	0.016	0.006
NK	chr7-26185435-26185935	0.00035184	1.18583	0.0218277	0.0274776	1.50129	0.017	0.009
NK	chr2-19902003-19902503	0.000354063	0.477748	0.0394081	0.0394081	0.60283	0.102	0.08
NK	chr3-12841288-12841788	0.000354128	0.381842	0.142203	0.00250736	0.262715	0.176	0.142
NK	chr11-95764202-95764702	0.0003552	1.32653	0.177763	0.0447615	1.0148	0.019	0.008
NK	chr8-127876050-127876550	0.000363373	-0.648098	0.797166	0.0295056	-0.138898	0.031	0.049
NK	chr3-13015109-13015609	0.000365034	-0.985687	0.042866	0.117975	-0.941448	0.026	0.041
NK	chr3-25594032-25594532	0.000373111	1.00902	0.0232399	0.0471973	0.98842	0.026	0.014
NK	chr6-20319856-20320356	0.000423364	0.468633	0.493088	0.0229901	0.226757	0.136	0.104
NK	chr19-49031619-49032119	0.000426767	-1.69735	0.00474935	0.00252625	-1.53675	0.005	0.015
NK	chr7-32891932-32892432	0.000463217	-0.254859	0.0407316	0.0961642	-0.245226	0.274	0.318
NK	chr3-179603836-179604336	0.000468905	1.41828	0.0271973	0.0271973	1.10069	0.016	0.008
NK	chr4-163550224-163550724	0.000474659	0.506274	0.0560449	0.00204682	0.493618	0.089	0.068
NK	chr3-56753141-56753641	0.000479442	-0.753937	0.133544	0.0116036	-0.59212	0.027	0.042
NK	chr1-1782447-1782947	0.00048778	1.27903	0.00669299	0.00669299	1.54343	0.018	0.009
NK	chr17-75878262-75878762	0.000488112	1.00253	0.0910014	0.0495429	1.42266	0.02	0.01
NK	chr4-140152958-140153458	0.00048867	-1.60752	0.0801886	0.0492176	-1.05496	0.007	0.017
NK	chr11-26276758-26277258	0.000495252	1.37559	0.088714	0.0170194	1.13883	0.017	0.007
NK	chr19-14407750-14408250	0.000495333	-1.45592	0.0297949	0.0342744	-1.38075	0.008	0.021
NK	chr10-124728356-124728856	0.00050538	-2.04947	0.00453111	0.00893719	-1.77189	0.003	0.01
NK	chr6-44127232-44127732	0.000505708	-0.334083	0.0435584	0.0214183	-0.272396	0.146	0.179
NK	chr3-156151741-156152241	0.000507801	1.77026	0.0439478	0.0439478	1.44376	0.012	0.004
NK	chr7-50265829-50266329	0.000508311	-1.0172	0.0344224	0.0344224	-0.962979	0.012	0.025
NK	chr8-102795463-102795963	0.000511828	-1.28465	0.106558	0.00785015	-2.12012	0.01	0.021
NK	chr19-48325202-48325702	0.000528858	-0.588575	0.0465735	0.0670104	-0.57259	0.052	0.074
NK	chr10-17029460-17029960	0.000532104	-0.589626	0.197764	0.0382301	-0.514351	0.042	0.061
NK	chr3-16849649-16850149	0.000540056	-1.97259	0.0153652	0.000366349	-2.04453	0.003	0.011
NK	chr10-17669536-17670036	0.000546122	-1.4049	0.0337865	0.0337865	-1.41529	0.007	0.018
NK	chr15-48285704-48286204	0.000555712	1.96874	0.184226	0.00967017	1.32325	0.01	0.003
NK	chr12-6612863-6613363	0.000557752	-0.642115	0.0823336	0.0282318	-0.53355	0.038	0.057
NK	chr7-129914811-129915311	0.000570954	1.41738	0.0390204	0.0390204	1.65721	0.015	0.006
NK	chr1-12157235-12157735	0.000571114	-1.28815	0.0255011	0.0255011	-1.29371	0.006	0.018
NK	chr12-67647712-67648212	0.000571438	0.612724	0.0525256	0.000643384	0.926769	0.047	0.037
NK	chr21-29376507-29377007	0.000586333	1.28904	0.0242938	0.0242938	1.35688	0.019	0.008
NK	chr9-132671007-132671507	0.000596422	-1.20079	0.23817	0.0445547	-0.672911	0.013	0.026
NK	chrX-71606784-71607284	0.000603036	0.704262	0.0343205	0.0127773	1.16285	0.053	0.035
NK	chr2-43174261-43174761	0.000605966	-0.585703	0.00758655	0.00758655	-0.744907	0.063	0.092
NK	chr19-49869968-49870468	0.000607903	-0.564671	0.0108188	0.0153236	-0.502668	0.066	0.094
NK	chr15-48352412-48352912	0.0006187	1.57991	0.0222595	0.0484746	1.56363	0.014	0.004
NK	chr15-90184971-90185471	0.000640713	-0.958161	0.00839441	0.0115125	-0.905161	0.017	0.029
NK	chr12-92144727-92145227	0.000646765	-0.541334	0.0186298	0.0186298	-0.553255	0.058	0.084
NK	chr17-81095347-81095847	0.000672789	-1.26278	0.252027	0.0173348	-0.762674	0.01	0.018
NK	chr3-57597858-57598358	0.000694081	-0.45722	0.00640087	0.00588785	-0.512089	0.088	0.12
NK	chr4-3485049-3485549	0.000707817	1.07777	0.0400874	0.0400874	1.1892	0.023	0.013
NK	chr4-110198332-110198832	0.000731334	0.704226	0.0252846	0.0405594	0.727026	0.041	0.029
NK	chr9-124776840-124777340	0.000736944	-1.82367	0.0363807	0.0458151	-2.54397	0.004	0.014
NK	chr5-83474420-83474920	0.000742393	1.0417	0.0335101	0.0335101	1.04986	0.019	0.01
NK	chr6-159043291-159043791	0.000742859	-0.825383	0.0465974	0.0465974	-0.729424	0.021	0.034
NK	chr3-13077896-13078396	0.000765888	1.22704	0.00570302	0.00570302	1.03224	0.025	0.011
NK	chr13-114110431-114110931	0.000775665	-0.530107	0.0069163	0.0069163	-0.48103	0.059	0.087
NK	chr16-81715128-81715628	0.000785099	1.12343	0.0187206	0.0406657	1.08701	0.019	0.008
NK	chr20-18753991-18754491	0.000797713	0.821854	0.101733	0.000910846	1.16869	0.024	0.014
NK	chr16-85555119-85555619	0.000804946	-0.438214	0.00748639	0.00748639	-0.446856	0.09	0.113
NK	chr19-10271514-10272014	0.000840082	-1.78905	0.0617016	0.0307093	-1.50756	0.005	0.012
NK	chr4-174222227-174222727	0.000869666	1.76023	0.037572	0.0539223	1.21369	0.012	0.004
NK	chr5-148382939-148383439	0.000871468	1.51746	0.0313527	0.0313527	1.50019	0.01	0.004
NK	chr4-83484350-83484850	0.000875019	0.561437	0.0210433	0.028456	0.487953	0.074	0.054
NK	chr2-144458955-144459455	0.000877778	1.65546	0.0171018	0.0171018	1.47071	0.014	0.004
NK	chr7-5421158-5421658	0.000885179	1.3705	0.0427936	0.0427936	1.67583	0.012	0.006
NK	chr1-15837396-15837896	0.000945894	-1.1103	0.0231609	0.0231609	-0.959745	0.017	0.032
NK	chr1-120544401-120544901	0.000948549	1.19818	0.0349219	0.0349219	1.15003	0.015	0.007
NK	chr8-89970535-89971035	0.000967253	-2.69789	0.0232211	0.0232211	-3.14366	0.001	0.01
NK	chr14-106831263-106831763	0.00097368	-1.72815	0.00832665	0.00832665	-1.85854	0.005	0.015
NK	chr3-170223279-170223779	0.000979996	1.00394	0.0479892	0.0479892	1.27446	0.021	0.013
NK	chr8-70668313-70668813	0.00101122	0.614477	0.0383396	0.076533	0.680489	0.05	0.038
NK	chr19-13836169-13836669	0.00102014	-1.03353	0.000295307	0.000732721	-0.999172	0.013	0.031
NK	chr2-135112314-135112814	0.00102291	0.820661	0.0436402	0.139235	0.832804	0.053	0.032
NK	chr19-41261707-41262207	0.00103915	0.761418	0.0276482	0.0474841	0.915607	0.032	0.021
NK	chr11-126311601-126312101	0.00107238	-1.00564	0.0372747	0.138199	-1.51915	0.013	0.025
NK	chr1-74771861-74772361	0.00110138	1.72648	0.0198035	0.0198035	1.31984	0.01	0.003
NK	chr15-85443639-85444139	0.00111708	1.6315	0.0292948	0.0378191	1.45174	0.012	0.005
NK	chr6-721970-722470	0.00112098	1.45268	0.026405	0.026405	0.950712	0.015	0.006
NK	chr16-89187428-89187928	0.00112911	-1.01477	0.0861682	0.00731935	-0.735058	0.015	0.027
NK	chr10-13099830-13100330	0.00113168	-0.436649	0.0683007	0.000840237	-0.442688	0.095	0.126
NK	chr6-18264036-18264536	0.00118422	0.581912	0.0411809	0.0712465	0.654234	0.053	0.041
NK	chr8-98940904-98941404	0.00119177	0.566286	0.146528	0.0189899	0.794604	0.06	0.042
NK	chr12-104456557-104457057	0.00119239	0.359303	0.00567616	0.00270225	0.314217	0.145	0.123
NK	chr17-47693961-47694461	0.00122754	0.657043	0.00891704	0.00891704	0.65782	0.051	0.034
NK	chr21-33325216-33325716	0.00122865	-0.665804	0.0175263	0.00373264	-0.635935	0.045	0.064
NK	chr10-85612339-85612839	0.00123744	0.777868	0.0315245	0.0315245	1.06115	0.032	0.021
NK	chr11-62709904-62710404	0.00124969	-0.935013	0.0062214	0.0062214	-1.01805	0.02	0.032
NK	chr8-124673256-124673756	0.00126555	-0.838131	0.0141325	0.0220529	-0.752067	0.019	0.031
NK	chr7-131111147-131111647	0.00126766	1.01256	0.00738356	0.00738356	0.813607	0.024	0.013
NK	chr2-42086431-42086931	0.00129436	1.19818	0.00561031	0.00561031	1.2723	0.016	0.007
NK	chr8-100493922-100494422	0.00132098	-1.60514	0.0127068	0.0184897	-1.32657	0.004	0.01
NK	chr5-170303086-170303586	0.00134025	-0.683829	0.74573	0.00189903	-0.19505	0.033	0.049
NK	chr17-58316352-58316852	0.00134893	1.6938	0.0274994	0.00337201	1.61895	0.01	0.004
NK	chr6-31464526-31465026	0.00136783	-2.12133	0.0136515	0.0172332	-2.59267	0.002	0.01
NK	chr2-231405704-231406204	0.00137829	-0.916173	0.0815373	0.0102544	-0.713341	0.016	0.028
NK	chr19-16587577-16588077	0.00137927	0.566143	0.0202182	0.0202182	0.825263	0.055	0.042
NK	chr11-103325907-103326407	0.0013822	0.792324	0.00116512	0.000578028	0.680362	0.043	0.025
NK	chr17-30650827-30651327	0.00138338	0.971679	0.0333115	0.0333115	1.02942	0.019	0.01
NK	chr14-100067350-100067850	0.00138392	-1.24962	0.0333809	0.0333809	-0.796873	0.009	0.019
NK	chr19-10541351-10541851	0.00140269	0.787544	0.0679467	0.0250076	0.842416	0.03	0.018
NK	chr16-85055313-85055813	0.00142426	0.279331	0.0384112	0.0384112	0.339198	0.217	0.184
NK	chr11-111446457-111446957	0.00142872	0.57297	0.0945029	0.00456323	0.422891	0.07	0.051
NK	chr6-127464847-127465347	0.00145106	1.44919	0.0274111	0.0540306	1.25044	0.013	0.005
NK	chr19-53881268-53881768	0.00147269	-1.50406	0.0640711	9.24361e-05	-2.05493	0.005	0.013
NK	chr19-5139191-5139691	0.00147547	0.392881	0.0333714	0.0627463	0.477224	0.087	0.071
NK	chr17-67826197-67826697	0.00148295	0.652799	0.0196134	0.0196134	0.513642	0.055	0.037
NK	chr7-26667425-26667925	0.00149855	-1.58846	0.0556817	0.048603	-0.983362	0.003	0.01
NK	chr19-14414854-14415354	0.0015046	-1.91873	0.0088677	0.0181987	-1.43823	0.004	0.011
NK	chr2-100984806-100985306	0.00152447	1.25782	0.132044	0.0283255	2.08285	0.018	0.007
NK	chr20-58313273-58313773	0.00152472	-1.19123	0.0351843	0.0339989	-1.38531	0.01	0.02
NK	chr4-140071796-140072296	0.00154073	0.537698	0.0246931	0.0190849	0.587597	0.052	0.038
NK	chr19-43532958-43533458	0.00154239	-0.447782	0.0291658	0.0196448	-0.320289	0.098	0.126
NK	chr11-57547755-57548255	0.00158319	1.22432	0.031955	0.058003	1.20909	0.018	0.007
NK	chr5-154755475-154755975	0.00161264	0.665251	0.0374108	0.0374108	0.758697	0.039	0.027
NK	chr20-6003258-6003758	0.00166785	1.09222	0.022088	0.022088	0.90314	0.025	0.012
NK	chr13-97359399-97359899	0.00169386	1.04582	0.0372234	0.0145719	1.06104	0.023	0.012
NK	chr2-177161634-177162134	0.00173587	1.59801	0.00268358	0.00268358	1.36929	0.011	0.004
NK	chr22-22883858-22884358	0.00174378	0.776832	0.0147919	0.032793	0.779244	0.036	0.023
NK	chr3-152466710-152467210	0.00176422	-1.76297	0.0645669	0.0145592	-1.37502	0.004	0.013
NK	chr14-53180581-53181081	0.00176915	-1.96661	0.0885433	2.41772e-05	-2.05155	0.002	0.011
NK	chr11-68584007-68584507	0.00177088	1.81253	0.0137546	0.0137546	1.43442	0.01	0.003
NK	chr2-120680236-120680736	0.00181414	1.54089	0.0455244	0.0455244	1.34605	0.01	0.005
NK	chr17-2138218-2138718	0.00184566	0.900814	0.01093	0.01093	1.05874	0.031	0.017
NK	chr14-101596195-101596695	0.00185043	0.860063	0.0491369	0.0491369	0.987775	0.024	0.013
NK	chr20-34703632-34704132	0.00185253	-0.931079	0.00403927	0.00403927	-0.957945	0.021	0.031
NK	chrX-132488755-132489255	0.00187865	0.6038	0.0260701	0.00464852	0.72037	0.051	0.035
NK	chr21-28745640-28746140	0.00189164	0.800284	0.0388657	0.0388657	0.613943	0.035	0.023
NK	chr19-10461645-10462145	0.00189411	-1.56172	0.0289915	0.0612374	-1.46574	0.007	0.016
NK	chr4-52588761-52589261	0.00190948	0.806133	0.035411	0.0506911	1.15873	0.029	0.02
NK	chr14-91227686-91228186	0.00191806	-1.56151	0.000715187	0.00177213	-1.43659	0.005	0.013
NK	chr22-19390323-19390823	0.00192512	1.60157	0.0527968	0.0084214	2.07853	0.01	0.004
NK	chr7-112790785-112791285	0.00195315	1.168	0.0145481	0.0239652	1.18509	0.016	0.007
NK	chr1-25109578-25110078	0.00195436	-0.816528	0.045702	0.0202394	-0.605074	0.025	0.045
NK	chrX-74292397-74292897	0.00196857	-0.42068	0.0350731	0.0350731	-0.502586	0.082	0.103
NK	chr1-206808539-206809039	0.00202912	0.931391	0.0306337	0.0306337	0.847917	0.029	0.016
NK	chr10-31707641-31708141	0.00211023	1.59801	0.0441139	0.0441139	1.87467	0.01	0.003
NK	chr1-180192028-180192528	0.00212172	0.625336	0.032598	0.0278	0.813377	0.043	0.028
NK	chr16-29118318-29118818	0.00214711	-0.544736	0.00551617	0.000787087	-0.485076	0.053	0.072
NK	chr1-186620811-186621311	0.00215947	1.44672	0.0343353	0.0343353	1.41576	0.011	0.005
NK	chr22-41285340-41285840	0.00217089	-0.410822	0.191968	0.0149881	-0.263329	0.094	0.126
NK	chr1-54681314-54681814	0.00220182	1.60157	0.0176592	0.0176592	1.57921	0.01	0.003
NK	chr14-75578343-75578843	0.0022275	-0.922211	0.0307888	0.0307888	-0.948359	0.015	0.026
NK	chr1-43348665-43349165	0.00222803	-0.910911	0.230379	0.0132887	-0.840726	0.024	0.044
NK	chr3-187220103-187220603	0.00222992	1.55262	0.0371687	0.0722105	1.53737	0.01	0.003
NK	chr11-128318927-128319427	0.00224019	-0.458462	0.0388399	0.0254914	-0.486725	0.063	0.084
NK	chrX-55057006-55057506	0.00225969	1.41828	0.0330973	0.0330973	1.80546	0.011	0.005
NK	chr17-49219426-49219926	0.00227116	0.486835	0.264239	0.02063	0.400817	0.101	0.072
NK	chr5-113507612-113508112	0.00229452	1.5684	0.0416823	0.0416823	1.29985	0.011	0.004
NK	chr17-42287408-42287908	0.00233459	0.618983	0.0102063	0.00476732	0.813423	0.053	0.038
NK	chr19-39403687-39404187	0.00246432	-0.256647	0.116463	0.0385405	-0.164176	0.21	0.241
NK	chr9-19925927-19926427	0.0024655	0.624429	0.00447102	0.00447102	0.751742	0.053	0.035
NK	chr5-151093949-151094449	0.0024754	-0.566517	0.0204454	0.0204454	-0.452036	0.054	0.074
NK	chr17-75535560-75536060	0.0024861	-0.913257	0.0392737	0.0393588	-0.89107	0.019	0.036
NK	chr1-100028082-100028582	0.00248851	-1.33268	0.177479	0.0338197	-0.968889	0.01	0.02
NK	chr16-18926261-18926761	0.00250287	-0.241535	0.00645109	0.0294224	-0.196183	0.254	0.299
NK	chr8-115222823-115223323	0.00251273	0.722067	0.798791	0.0176744	0.201447	0.052	0.032
NK	chr21-42878799-42879299	0.00259058	0.363676	0.106051	0.0496514	0.651223	0.08	0.066
NK	chr6-116136919-116137419	0.00259328	0.413281	0.0110719	0.0235163	0.396355	0.101	0.077
NK	chr1-32650337-32650837	0.00264588	0.265865	0.0327806	0.0327806	0.262907	0.2	0.176
NK	chr10-30500317-30500817	0.00264666	-1.70954	0.0173293	0.000783503	-1.29392	0.004	0.011
NK	chr10-90857715-90858215	0.00266877	0.644534	0.00115022	0.00131637	0.717613	0.044	0.029
NK	chr9-35638116-35638616	0.00271659	-1.63301	0.0336165	0.0665073	-1.19393	0.004	0.01
NK	chr2-201211604-201212104	0.00272292	-1.53566	0.0376864	0.0820485	-0.962004	0.003	0.01
NK	chr18-48675172-48675672	0.00279412	0.664846	0.0164555	2.12844e-05	0.837688	0.053	0.035
NK	chr17-31550385-31550885	0.00279701	-1.25199	0.0136723	0.00492284	-0.952325	0.007	0.014
NK	chr11-3416892-3417392	0.00288812	0.802017	0.0268597	0.0237198	0.801921	0.03	0.019
NK	chr1-100397565-100398065	0.00289215	0.738961	0.0451177	0.0103993	0.651211	0.043	0.027
NK	chr7-128608906-128609406	0.00289733	1.13565	0.0161407	0.0161407	1.42794	0.019	0.009
NK	chr2-96143091-96143591	0.00291424	1.04282	0.0118856	0.0118856	1.03341	0.017	0.01
NK	chr7-5523458-5523958	0.0029236	1.23475	0.0470859	0.0470859	1.73812	0.011	0.006
NK	chr4-7323954-7324454	0.00294951	1.19492	0.0145489	0.0145489	1.07109	0.013	0.007
NK	chr9-124258037-124258537	0.00295215	-0.625624	0.0407651	0.0407651	-0.507636	0.04	0.056
NK	chr1-31705103-31705603	0.00297006	-0.586094	0.0357153	0.0357153	-0.631942	0.035	0.051
NK	chr8-37881260-37881760	0.00300324	-0.955748	0.243654	7.08164e-05	-0.556075	0.012	0.024
NK	chr19-12550830-12551330	0.00303343	-0.441754	0.00121114	0.00121114	-0.476797	0.091	0.11
NK	chr2-237072298-237072798	0.003049	1.43431	0.0296831	0.0604269	1.65801	0.01	0.004
NK	chr2-201252438-201252938	0.0030962	-1.25332	0.0362035	0.0362035	-0.875116	0.006	0.015
NK	chr3-190424354-190424854	0.00310449	1.19541	0.00327579	0.00327579	1.25553	0.016	0.006
NK	chr17-57255570-57256070	0.00314081	-1.19411	0.00529513	0.00206536	-1.00767	0.008	0.016
NK	chr17-16536776-16537276	0.0031417	-0.570388	0.0588009	0.0218805	-0.732329	0.041	0.054
NK	chr1-220089615-220090115	0.00319763	0.288787	0.0302619	0.000660102	0.354968	0.159	0.131
NK	chr8-95024152-95024652	0.00320416	0.796769	0.0505267	0.018357	1.07678	0.022	0.015
NK	chr22-20917034-20917534	0.00329219	-0.207312	0.0366459	0.0366459	-0.237178	0.244	0.271
NK	chr1-205481787-205482287	0.00330868	-0.776673	0.0398505	0.0738838	-0.951821	0.026	0.038
NK	chr5-109468703-109469203	0.00336154	0.434448	0.161691	0.0102593	0.530972	0.063	0.047
NK	chr4-56908149-56908649	0.00340197	0.44469	0.0149169	0.00158483	0.552906	0.084	0.067
NK	chr11-35144010-35144510	0.00342523	-0.75375	0.0236747	0.0477373	-0.711011	0.023	0.037
NK	chr19-55383600-55384100	0.00342974	-0.727131	0.223228	0.000716446	-0.514297	0.032	0.051
NK	chr8-38030710-38031210	0.0034391	0.410334	0.0415848	0.0116301	0.680033	0.119	0.093
NK	chr8-66962433-66962933	0.00349416	0.685559	0.120697	0.0003705	1.05549	0.024	0.016
NK	chr2-127081670-127082170	0.00350785	0.314149	0.00795759	0.0162892	0.280705	0.135	0.111
NK	chr17-7251854-7252354	0.00351349	-0.184147	0.0414786	0.0414786	-0.236332	0.36	0.398
NK	chr7-123038801-123039301	0.00351935	1.38927	0.0181797	0.0181797	1.61155	0.01	0.004
NK	chr7-139767416-139767916	0.00353831	1.23597	0.16209	0.030639	1.03173	0.012	0.005
NK	chr12-67449406-67449906	0.00354683	-0.713463	0.0172442	0.0620882	-0.680375	0.022	0.034
NK	chr19-48872051-48872551	0.00354781	-0.343231	0.0121669	0.00558274	-0.385462	0.12	0.15
NK	chr1-193031322-193031822	0.003578	1.36821	0.00841354	0.00226245	1.33275	0.013	0.005
NK	chr5-132496180-132496680	0.0035868	-0.429327	0.0139913	0.0139913	-0.355644	0.083	0.106
NK	chr10-131982413-131982913	0.00361932	-1.5993	0.0181161	0.0181161	-1.63136	0.006	0.014
NK	chr8-30743380-30743880	0.0036266	-1.44033	0.0499273	0.0424428	-1.22144	0.008	0.017
NK	chr14-74611716-74612216	0.00362812	-1.12331	0.0263321	0.0263321	-0.825602	0.01	0.023
NK	chr20-33299062-33299562	0.00365307	1.07906	0.0245336	0.0254398	1.20959	0.015	0.008
NK	chr17-2222913-2223413	0.00365354	-0.374669	0.299368	0.000122198	-0.234511	0.087	0.112
NK	chr9-34665825-34666325	0.00365428	-0.438426	0.0436158	0.0554469	-0.347089	0.086	0.107
NK	chr10-84264523-84265023	0.00367613	0.769267	0.148752	0.0359194	0.54939	0.035	0.021
NK	chr4-674631-675131	0.0036832	-0.792232	0.0503794	0.00363696	-1.01544	0.033	0.055
NK	chr3-187368101-187368601	0.00371007	0.717862	0.0333462	0.0333462	0.92361	0.034	0.023
NK	chr14-34322884-34323384	0.00373721	1.74614	0.0200948	0.0200948	1.70441	0.01	0.003
NK	chr18-50968342-50968842	0.00375193	0.600519	0.00811824	0.00904418	0.737032	0.052	0.037
NK	chr4-87465699-87466199	0.00376758	1.4105	0.0209631	0.00457448	1.66193	0.01	0.004
NK	chr17-39863934-39864434	0.00378418	-0.529542	0.0203051	0.0391191	-0.577384	0.056	0.077
NK	chr3-188000471-188000971	0.0038065	-1.37248	0.0099834	0.00174481	-1.01387	0.005	0.014
NK	chr20-59122964-59123464	0.00386621	-1.03519	0.0161321	0.00618422	-1.24804	0.011	0.021
NK	chr10-102132660-102133160	0.00389746	-0.172677	0.0133607	0.000492017	-0.234947	0.344	0.373
NK	chr11-122742291-122742791	0.00395977	0.912923	0.0328379	0.00984847	1.30545	0.019	0.01
NK	chr5-177434866-177435366	0.0039765	0.949728	0.222487	0.0412432	1.25347	0.012	0.007
NK	chr7-139095709-139096209	0.00403085	1.11526	0.104311	0.0226034	1.07035	0.013	0.006
NK	chr16-58511846-58512346	0.00405689	0.978341	0.0155123	0.0155123	1.03763	0.02	0.01
NK	chr10-124698043-124698543	0.00406043	-0.744359	0.0132486	0.00811098	-0.706975	0.019	0.03
NK	chr14-61503203-61503703	0.00406329	0.461018	0.0269397	0.0242225	0.516217	0.094	0.073
NK	chr14-24630041-24630541	0.0040671	-1.52305	0.0259403	0.0259403	-1.4419	0.005	0.011
NK	chr18-35132452-35132952	0.00408232	-0.514184	0.0342369	0.0342369	-0.762871	0.054	0.075
NK	chr4-13654034-13654534	0.00411595	0.576426	0.0497195	0.0497195	0.638261	0.052	0.039
NK	chr6-79777891-79778391	0.00411899	0.461617	0.0202877	0.0202877	0.519959	0.074	0.054
NK	chr11-72224629-72225129	0.0041224	-0.915468	0.00596668	0.0107289	-0.98358	0.013	0.023
NK	chr16-28974452-28974952	0.00413778	-0.340743	0.0116193	0.0116193	-0.293883	0.122	0.151
NK	chr19-13821196-13821696	0.00414883	-1.56172	0.0231144	0.0426827	-1.08922	0.003	0.012
NK	chr2-148201231-148201731	0.00415801	-1.65962	0.0703164	0.0227899	-1.42767	0.004	0.01
NK	chr17-57783262-57783762	0.00419473	1.01141	0.0378601	0.0378601	0.928457	0.021	0.012
NK	chr16-89841204-89841704	0.00421612	0.319545	0.254138	0.00184221	0.288564	0.128	0.106
NK	chr1-153773438-153773938	0.00429446	0.840506	0.0250597	0.0250597	1.15873	0.024	0.015
NK	chr12-4648839-4649339	0.00432974	-0.618291	0.0178615	0.0354619	-0.921375	0.035	0.052
NK	chr6-156564310-156564810	0.00433803	0.752422	0.0311615	0.0311615	0.638818	0.031	0.019
NK	chr1-10693322-10693822	0.00433832	-1.01976	1.40426e-05	1.60161e-05	-0.970196	0.013	0.024
NK	chr1-15410301-15410801	0.00435049	-1.02279	0.0174194	0.0174194	-1.15695	0.01	0.022
NK	chr8-2089743-2090243	0.00436951	-1.36678	0.0280842	0.0450751	-1.22984	0.006	0.014
NK	chr1-147172394-147172894	0.00438072	0.243863	0.150982	0.0210493	0.402381	0.27	0.229
NK	chr7-95916488-95916988	0.00441069	1.18241	0.026812	0.026812	1.47619	0.012	0.006
NK	chr1-17494204-17494704	0.00443424	1.21432	0.0400495	0.0400495	1.14649	0.013	0.005
NK	chr3-136196801-136197301	0.00444418	0.346032	0.0888356	0.00292006	0.624093	0.097	0.074
NK	chr10-89163566-89164066	0.00453496	0.630201	0.0478349	0.0826872	0.729817	0.035	0.024
NK	chr11-73877239-73877739	0.00453584	-1.62051	0.0105055	0.00605883	-1.25801	0.004	0.012
NK	chr3-157606546-157607046	0.00455506	1.04352	0.300232	0.0401161	0.533085	0.025	0.013
NK	chr10-102435616-102436116	0.00460112	-1.48806	0.0398224	0.0441169	-2.33573	0.005	0.013
NK	chr19-17751742-17752242	0.00460345	1.06403	0.0105432	0.0105432	1.1364	0.018	0.01
NK	chr9-17134760-17135260	0.00462125	-0.928261	0.00727834	0.00645616	-1.08441	0.012	0.022
NK	chr9-120926552-120927052	0.00469106	-1.09453	0.115245	0.0175414	-1.09567	0.01	0.022
NK	chr15-75450622-75451122	0.00472179	-0.209107	0.226512	0.00173408	-0.129842	0.27	0.291
NK	chr4-36237918-36238418	0.00474278	-0.917774	0.030887	0.030887	-1.38744	0.014	0.027
NK	chr12-56752163-56752663	0.00474529	-0.497448	0.0077587	0.0167973	-0.401768	0.059	0.078
NK	chr10-16787396-16787896	0.00476581	-0.612277	0.113678	0.0448456	-0.506118	0.045	0.065
NK	chr5-132480048-132480548	0.0048258	-0.936998	0.0310535	0.0231984	-0.754868	0.011	0.021
NK	chr1-26889383-26889883	0.0048368	1.12136	0.0363139	0.0363139	1.30164	0.012	0.009
NK	chr5-33441170-33441670	0.00483802	0.474753	0.248986	0.00457012	0.444116	0.065	0.048
NK	chr10-97796624-97797124	0.00485474	1.05237	0.0110744	0.0110744	1.22465	0.018	0.01
NK	chr18-62982576-62983076	0.00487933	0.907237	0.093515	0.0374769	1.19075	0.015	0.01
NK	chr1-116138980-116139480	0.00488584	0.475061	0.00686645	0.0108298	0.606708	0.059	0.043
NK	chr7-50739490-50739990	0.00490091	1.23375	0.0397564	0.0736053	1.13641	0.013	0.007
NK	chr9-37784254-37784754	0.00490365	0.994965	0.0481999	0.0481999	0.899613	0.015	0.009
NK	chr8-143018268-143018768	0.00491851	-0.726078	0.0369289	0.0126766	-0.698175	0.024	0.042
NK	chr19-14408879-14409379	0.00494737	-1.28272	0.0677837	0.0218702	-0.825135	0.009	0.017
NK	chr1-28669749-28670249	0.00498185	0.485939	0.0497748	0.0497748	0.550847	0.059	0.042
NK	chr3-36892969-36893469	0.00502413	0.874049	0.00982951	0.0218212	0.816239	0.024	0.013
NK	chr8-66467725-66468225	0.00507981	-0.435274	0.0277943	0.0277943	-0.387471	0.061	0.084
NK	chr22-36452193-36452693	0.00517419	-1.17885	0.0134414	0.0056675	-1.45111	0.008	0.016
NK	chr13-114111410-114111910	0.00521405	1.31966	0.0017401	0.00241515	1.07237	0.012	0.005
NK	chr8-103140474-103140974	0.00523165	0.514948	0.111845	0.00592431	0.862889	0.042	0.03
NK	chr1-25711473-25711973	0.00526119	1.11503	0.055013	0.0177029	0.821126	0.019	0.009
NK	chr9-34329623-34330123	0.00526682	-0.683858	0.000131964	0.000848528	-0.682276	0.026	0.04
NK	chr6-26321908-26322408	0.00528896	0.515786	0.0190033	0.0190033	0.494258	0.052	0.038
NK	chr16-89308871-89309371	0.00530149	0.68081	0.0341282	0.0341282	0.666729	0.029	0.018
NK	chr1-225429026-225429526	0.00534853	-1.3321	0.148982	0.0232736	-0.952596	0.007	0.017
NK	chr14-24136478-24136978	0.00536305	-0.646934	0.194215	0.00169762	-0.470696	0.035	0.052
NK	chr11-18384193-18384693	0.00538158	-1.03987	0.0406982	0.0825034	-1.03816	0.011	0.022
NK	chr4-1748601-1749101	0.00539635	0.689995	0.209616	0.0242319	0.609697	0.03	0.02
NK	chr5-14667745-14668245	0.00541718	-1.02429	0.175106	0.00293877	-0.850609	0.009	0.016
NK	chr12-131608959-131609459	0.00542468	-0.708422	0.0187341	0.00239303	-0.79877	0.023	0.035
NK	chr18-35616809-35617309	0.00548216	0.483971	0.0533205	0.0308767	0.631077	0.079	0.058
NK	chr19-45442752-45443252	0.00549398	-0.881993	0.192853	0.00314043	-0.743969	0.014	0.027
NK	chr4-48114349-48114849	0.00549819	0.78141	0.00239176	0.000213872	0.747227	0.026	0.017
NK	chr7-157273501-157274001	0.005506	0.566297	0.415431	0.00337635	0.296481	0.06	0.041
NK	chr2-46239695-46240195	0.00561593	-1.15617	0.206522	0.0167106	-0.709096	0.006	0.012
NK	chr11-5124004-5124504	0.00563923	1.513	0.0293101	0.0293101	1.79628	0.01	0.004
NK	chr17-16569018-16569518	0.00563976	-0.353723	0.0448526	0.0448526	-0.382072	0.105	0.126
NK	chr15-65822863-65823363	0.00570723	-1.35726	0.0229822	0.0229822	-1.04001	0.004	0.01
NK	chr12-120468791-120469291	0.00574159	0.860712	0.00768882	0.0178187	0.842186	0.026	0.014
NK	chr8-109325785-109326285	0.00575928	0.889461	0.0489698	0.0048541	1.06183	0.025	0.016
NK	chr14-73463341-73463841	0.00587224	1.69625	0.0432796	0.0432796	1.15321	0.01	0.003
NK	chr19-49812876-49813376	0.00587487	-0.392573	0.155302	0.0492228	-0.381827	0.101	0.123
NK	chr20-43666797-43667297	0.0058794	0.40111	0.0133454	0.0026927	0.441203	0.07	0.054
NK	chr6-144286005-144286505	0.00588463	0.533603	0.0512925	0.0492682	0.791825	0.042	0.03
NK	chr3-114293828-114294328	0.00592701	-1.16252	0.0653034	0.00268845	-2.6442	0.006	0.013
NK	chr17-6831492-6831992	0.00600832	0.484169	0.0364904	0.0345769	0.632537	0.05	0.034
NK	chr8-141319284-141319784	0.00605179	1.43431	0.0122286	0.0122286	1.09559	0.011	0.004
NK	chr17-31373110-31373610	0.00610081	1.55086	0.330542	0.0144305	0.967567	0.01	0.003
NK	chr6-70841124-70841624	0.0061046	1.35055	0.00757709	0.00757709	1.54591	0.01	0.005
NK	chr1-156727895-156728395	0.00614604	0.759239	0.10287	0.0351765	0.560335	0.027	0.017
NK	chr17-75025022-75025522	0.00615462	0.995769	0.0394015	0.0737182	0.776412	0.019	0.01
NK	chr17-8946417-8946917	0.00616673	-1.58846	0.0129791	0.0129791	-1.16737	0.003	0.01
NK	chr4-185587260-185587760	0.00621434	0.580436	0.00849426	0.00849426	0.598418	0.051	0.034
NK	chr12-13165407-13165907	0.00622944	-1.04271	0.0315766	0.0315766	-0.889753	0.013	0.025
NK	chr14-102139529-102140029	0.00624059	-0.205152	0.016287	0.016287	-0.233673	0.223	0.251
NK	chr2-39379591-39380091	0.00624948	1.28888	0.0330704	0.0330704	1.30979	0.012	0.006
NK	chr15-89002258-89002758	0.00626923	0.560223	0.240244	0.0166569	1.05751	0.025	0.017
NK	chr17-3915521-3916021	0.00631218	0.482472	0.142153	0.0190239	0.829892	0.034	0.025
NK	chr6-18596159-18596659	0.00632079	1.26701	0.0322864	0.0461008	1.08153	0.01	0.004
NK	chr6-43013084-43013584	0.00633186	-1.59762	0.0149154	0.0149154	-1.26393	0.005	0.011
NK	chr19-533025-533525	0.0063321	-1.35032	0.0174102	0.0353413	-1.16506	0.008	0.017
NK	chr7-77759247-77759747	0.00636211	0.904868	0.0131789	0.0131789	0.897085	0.02	0.011
NK	chr1-226679980-226680480	0.006375	0.500524	0.0175112	0.0044506	0.599501	0.063	0.048
NK	chr19-14355747-14356247	0.00642228	-1.01394	0.0129305	0.0129305	-0.970146	0.01	0.021
NK	chr16-57610105-57610605	0.00646265	1.02012	0.0451301	0.0755179	1.15659	0.017	0.01
NK	chr17-44124042-44124542	0.00653597	0.612805	0.0484012	0.013579	0.814237	0.03	0.021
NK	chr1-114581491-114581991	0.00654124	-0.201643	0.031217	0.031217	-0.241306	0.223	0.248
NK	chr1-67307622-67308122	0.00656536	-0.721945	0.158329	0.0197799	-0.673489	0.027	0.038
NK	chr1-155016899-155017399	0.00660925	-1.5157	0.0411581	0.0752591	-2.21547	0.003	0.01
NK	chr2-19901456-19901956	0.00661069	0.265374	0.0126998	0.00796227	0.313239	0.217	0.185
NK	chr14-55130006-55130506	0.00662051	1.04227	0.0594829	0.0449724	1.19754	0.01	0.007
NK	chr19-17605558-17606058	0.00662917	-1.07267	0.0365791	0.0365791	-0.907574	0.015	0.025
NK	chr6-44263356-44263856	0.00666324	-0.96891	0.177023	0.0327716	-0.711558	0.011	0.019
NK	chr4-89298996-89299496	0.00678822	-0.648051	0.0449972	0.0016431	-1.1467	0.026	0.035
NK	chr19-45902541-45903041	0.00683802	-0.216771	0.0190619	0.0322474	-0.178531	0.237	0.264
NK	chr19-14410708-14411208	0.00687623	-1.08751	0.00480531	0.00480531	-0.870248	0.01	0.02
NK	chr14-103562416-103562916	0.00689179	-0.347873	0.0128835	0.00594525	-0.321207	0.126	0.156
NK	chr2-219642394-219642894	0.00691968	0.382553	0.00259891	0.00132713	0.440422	0.077	0.061
NK	chr6-34237283-34237783	0.00692945	-0.737673	0.0105558	0.00695619	-0.658435	0.022	0.034
NK	chr12-9064050-9064550	0.00693319	1.14825	0.0281636	0.0548503	1.0631	0.014	0.007
NK	chr19-7870215-7870715	0.00696444	0.500837	0.0353181	0.0716227	0.486725	0.052	0.04
NK	chr10-132142370-132142870	0.00697519	1.09163	0.026708	0.0550352	1.34024	0.014	0.007
NK	chr1-167479865-167480365	0.0069918	-1.28681	0.00243806	0.00243806	-1.38445	0.007	0.015
NK	chr21-17610920-17611420	0.00703654	-0.925087	0.0213566	0.0213566	-0.798738	0.016	0.028
NK	chr19-38848739-38849239	0.00704841	-0.90866	0.0186205	0.0186205	-0.919125	0.014	0.027
NK	chr7-38280680-38281180	0.00707261	-0.471409	0.0480699	0.0805748	-0.440768	0.049	0.068
NK	chr1-21343457-21343957	0.00707638	-1.49598	0.0219065	0.0329386	-1.21053	0.005	0.011
NK	chr3-30657809-30658309	0.00713682	1.37287	0.00452503	0.0118116	1.54506	0.012	0.006
NK	chr16-20806383-20806883	0.00722687	0.401142	0.122732	0.0305714	0.745859	0.046	0.038
NK	chr13-113585054-113585554	0.00723929	1.06403	0.0336021	0.0336021	0.990665	0.014	0.008
NK	chr4-26204207-26204707	0.00725503	1.13196	0.0391697	0.0224555	0.81756	0.014	0.007
NK	chr5-42057191-42057691	0.00729608	0.983839	0.0588465	0.0339587	0.937346	0.017	0.009
NK	chr19-52248287-52248787	0.0073414	-1.05351	0.0102705	0.0102705	-1.06781	0.008	0.014
NK	chr6-110982347-110982847	0.00734689	-1.13115	0.0371266	0.066315	-1.49865	0.01	0.02
NK	chr2-8542964-8543464	0.00735375	-1.29748	0.0298691	0.0572474	-1.38355	0.005	0.011
NK	chr1-2194839-2195339	0.00742373	0.23177	0.0404483	0.0226515	0.240537	0.193	0.167
NK	chr2-28434160-28434660	0.0074274	1.01784	0.026323	0.026323	1.02633	0.016	0.007
NK	chr7-70692782-70693282	0.00753542	1.49707	0.00807526	0.009522	1.27343	0.01	0.003
NK	chr4-52025941-52026441	0.00757496	1.34651	0.0916931	0.00796425	1.95014	0.012	0.005
NK	chr2-180125477-180125977	0.00757837	0.922938	0.0770051	0.00977291	0.802507	0.021	0.013
NK	chr17-2813994-2814494	0.0076004	-0.532784	0.0100869	0.00365956	-0.527482	0.05	0.066
NK	chr19-48881672-48882172	0.00763174	-1.16252	0.0229901	0.0229901	-1.21349	0.006	0.013
NK	chr14-21456577-21457077	0.00772786	0.617651	0.0262331	0.0472761	0.737082	0.038	0.025
NK	chr21-14737906-14738406	0.00774303	0.841108	0.00740058	0.00455406	0.915569	0.022	0.013
NK	chr11-117969375-117969875	0.00777547	0.464156	0.112798	0.00867098	0.806566	0.038	0.031
NK	chr5-119343588-119344088	0.00780561	0.784262	0.102123	0.000754477	1.59319	0.038	0.023
NK	chr13-24159916-24160416	0.0078561	-1.03521	0.00394596	0.000889893	-1.0075	0.009	0.018
NK	chr21-28832068-28832568	0.00788543	0.719909	0.0651569	0.0253085	1.01988	0.024	0.015
NK	chr19-4051670-4052170	0.00801126	-1.5782	0.0314709	0.000420444	-2.46953	0.003	0.01
NK	chr17-82457670-82458170	0.00803028	0.30438	0.161082	0.0272919	0.430873	0.106	0.09
NK	chr9-120793742-120794242	0.008081	-1.23638	0.0337544	0.0631884	-1.00088	0.007	0.014
NK	chr9-127783634-127784134	0.00810831	-1.14326	0.0334077	0.0334077	-0.819527	0.01	0.02
NK	chr11-112279852-112280352	0.00813195	0.503265	0.0345834	0.0345834	0.64526	0.049	0.036
NK	chr8-38974421-38974921	0.00819393	1.14515	0.0235089	0.00571926	1.27136	0.015	0.007
NK	chr17-48012097-48012597	0.00821242	0.68419	0.00197333	0.00274462	0.602703	0.031	0.02
NK	chr1-234899141-234899641	0.0082782	1.18241	0.0398292	0.0398292	1.83365	0.011	0.005
NK	chr4-56907578-56908078	0.00828475	0.235316	0.0422743	0.0434017	0.27589	0.179	0.154
NK	chr11-45847921-45848421	0.00831234	-0.682787	0.0111691	0.0111691	-0.664279	0.028	0.044
NK	chr17-8247770-8248270	0.00838597	-0.263731	0.0400306	0.0101373	-0.323788	0.159	0.181
NK	chr6-73388452-73388952	0.00840143	0.993755	0.0431303	0.0431303	0.88487	0.017	0.01
NK	chr5-170334991-170335491	0.00841559	-1.30599	0.467868	0.0346082	-0.635021	0.005	0.01
NK	chr12-62799059-62799559	0.0084168	0.984272	0.01786	0.01786	1.28283	0.014	0.008
NK	chr11-64767615-64768115	0.00856031	0.634181	0.0316457	0.0316457	0.591811	0.028	0.018
NK	chr22-17638490-17638990	0.00858769	0.246935	0.00604547	0.00205092	0.246865	0.15	0.129
NK	chr11-554839-555339	0.00865069	0.355165	0.0158694	0.0267931	0.384954	0.094	0.078
NK	chr20-48691490-48691990	0.00872004	0.75391	0.0211979	0.0211979	0.846997	0.023	0.014
NK	chr12-112387262-112387762	0.00872197	-0.687112	0.441725	0.0465952	-0.384109	0.018	0.028
NK	chr16-29382060-29382560	0.00880267	-1.00681	0.0497552	0.0497552	-1.06507	0.009	0.017
NK	chr8-127399634-127400134	0.00884608	0.766485	0.0391219	0.0391219	0.728057	0.022	0.015
NK	chr19-48511093-48511593	0.00888685	-1.39653	0.00904558	0.00904558	-1.1277	0.004	0.01
NK	chr14-30559468-30559968	0.00898388	0.764436	0.00762443	0.0171263	0.731484	0.024	0.016
NK	chr10-43409676-43410176	0.00898783	-0.507891	0.0162396	0.0162396	-0.500721	0.058	0.076
NK	chr1-192936632-192937132	0.00899194	-0.978519	0.107687	0.0275299	-1.05733	0.009	0.018
NK	chr1-94805780-94806280	0.00899524	1.10967	0.0343783	0.0343783	1.35243	0.013	0.007
NK	chr2-97994894-97995394	0.00901039	0.741943	0.000313568	0.000424547	0.715965	0.028	0.02
NK	chr1-167484843-167485343	0.00904818	-1.06302	0.0124435	0.00477602	-1.05215	0.009	0.02
NK	chr22-21868111-21868611	0.00905662	-0.345843	0.230244	0.0283741	-0.218131	0.091	0.116
NK	chr4-38529094-38529594	0.00909009	1.31004	0.0121849	0.0160786	1.51851	0.01	0.004
NK	chr6-106979367-106979867	0.00911197	0.950265	0.0168307	0.0168307	1.25166	0.019	0.008
NK	chr19-9136405-9136905	0.00920054	0.574381	0.00415846	0.00415846	0.599271	0.036	0.025
NK	chr15-75043571-75044071	0.00920185	0.365057	0.229057	0.0443963	0.812463	0.041	0.033
NK	chr15-31436304-31436804	0.00921297	0.929557	0.0290212	0.0293517	0.943555	0.021	0.012
NK	chr11-111871082-111871582	0.00922167	-0.351967	0.0273392	0.0273392	-0.346228	0.086	0.106
NK	chr6-43172249-43172749	0.00923021	-0.856942	0.000546996	0.000546996	-0.871689	0.015	0.026
NK	chr6-43510135-43510635	0.00923667	-0.376338	0.0366351	0.0366351	-0.655745	0.082	0.098
NK	chr1-149102506-149103006	0.00929882	-1.25199	0.0174815	0.0327343	-0.914014	0.005	0.011
NK	chr6-141562732-141563232	0.00930454	0.432446	0.0261622	0.0261622	0.511527	0.067	0.051
NK	chr4-140103552-140104052	0.00933408	-0.794782	0.460397	0.0306438	-0.668987	0.017	0.03
NK	chr12-121712475-121712975	0.00934242	-0.243235	0.0131604	0.0131604	-0.248971	0.173	0.197
NK	chr19-16382613-16383113	0.00935896	1.00395	0.605393	0.0178492	0.445881	0.015	0.008
NK	chr6-41533314-41533814	0.0094254	0.527953	0.0355471	0.0702866	0.516065	0.057	0.039
NK	chr4-10456590-10457090	0.00951713	0.475009	0.031855	0.031855	0.61209	0.052	0.039
NK	chr7-7816012-7816512	0.00954463	0.983839	0.0223509	0.0223509	0.778113	0.017	0.01
NK	chr3-30606378-30606878	0.0097166	-0.246574	0.304217	0.0419539	-0.136504	0.148	0.18
NK	chr12-13255662-13256162	0.00974411	-0.95445	0.0401975	0.0459479	-1.32779	0.01	0.017
NK	chr12-52036255-52036755	0.00976952	-1.12981	0.0209403	0.0209403	-0.808923	0.007	0.014
NK	chr19-8444604-8445104	0.00980927	-0.228792	0.00465045	0.0233912	-0.27289	0.214	0.239
NK	chr3-158168053-158168553	0.00984725	-1.30909	0.0255294	0.0380538	-1.03384	0.005	0.011
NK	chr6-33788922-33789422	0.00984863	-0.213517	0.0483308	0.0483308	-0.279725	0.178	0.206
NK	chr6-52397847-52398347	0.00987919	0.839716	0.0386978	0.0386978	0.737046	0.026	0.014
NK	chrX-66046814-66047314	0.00989976	0.764022	0.479626	1.47704e-06	0.32916	0.028	0.019
NK	chr1-228182316-228182816	0.00995205	-1.00131	0.177839	0.000426142	-0.882894	0.01	0.022
NK	chr1-32201159-32201659	0.00997765	-0.426983	0.0515102	0.0479805	-0.393266	0.062	0.085
NK	chr15-89101435-89101935	0.010043	-1.1756	0.0342593	0.0342593	-1.03573	0.008	0.018
NK	chr17-33751035-33751535	0.0100517	1.41828	0.161592	0.0186751	0.848167	0.011	0.004
NK	chr2-218400338-218400838	0.0101082	0.802412	0.045471	0.0873433	1.18473	0.02	0.014
NK	chr5-14665074-14665574	0.0101212	-1.59236	0.0207188	0.0131643	-1.39204	0.006	0.012
NK	chr18-10490643-10491143	0.0101331	0.782122	0.0408345	0.0408345	1.11586	0.021	0.012
NK	chr5-160507102-160507602	0.0101688	-1.38361	0.00276305	0.00276305	-1.14656	0.005	0.012
NK	chr6-10587559-10588059	0.010302	0.591135	0.0858957	0.00381582	0.593616	0.032	0.025
NK	chr22-50544134-50544634	0.0103338	-0.329253	0.0491637	0.00130363	-0.263552	0.101	0.132
NK	chr10-84334570-84335070	0.0103756	1.11526	0.242624	0.0122954	0.958158	0.011	0.006
NK	chr12-14394912-14395412	0.010446	-0.590687	0.00543039	0.00946584	-0.730199	0.035	0.049
NK	chr18-11849925-11850425	0.0104808	0.358204	0.0243415	0.0470844	0.540491	0.088	0.071
NK	chr18-79964932-79965432	0.0105088	-1.38625	0.0093144	0.0093144	-1.3258	0.005	0.01
NK	chr9-21813806-21814306	0.0106768	0.667051	0.0911111	0.0379904	0.468123	0.036	0.026
NK	chr1-67274591-67275091	0.0107535	-0.642579	0.154031	0.00828109	-0.407255	0.029	0.046
NK	chr11-3581041-3581541	0.0107646	0.63224	0.0150685	0.00170074	0.593883	0.034	0.023
NK	chr2-134275292-134275792	0.0107705	0.718488	0.0455995	0.0830407	1.05734	0.029	0.019
NK	chr12-109461041-109461541	0.0108058	0.847651	0.0515131	0.0218991	1.02935	0.014	0.009
NK	chr17-76493824-76494324	0.0108421	-0.308383	0.108388	0.0225099	-0.616285	0.08	0.096
NK	chr11-64802506-64803006	0.0108577	-1.02629	0.0480347	0.015202	-0.841269	0.011	0.021
NK	chr21-37257897-37258397	0.0108721	0.31892	0.0294643	0.0253857	0.480323	0.091	0.074
NK	chr12-49069236-49069736	0.0108886	-0.550916	0.145821	0.0479656	-0.397442	0.04	0.049
NK	chr7-43758387-43758887	0.0109089	-0.541324	0.367218	0.0180691	-0.354682	0.042	0.058
NK	chr6-118618711-118619211	0.0109118	0.669396	0.00277914	0.00277914	0.724102	0.029	0.02
NK	chr2-204545279-204545779	0.010932	1.08469	0.0475661	0.00807752	1.39786	0.01	0.005
NK	chr7-77695607-77696107	0.0109578	0.709487	0.0350048	0.0350048	0.701322	0.026	0.015
NK	chr2-131106138-131106638	0.0109657	-1.70954	0.0378465	0.0509506	-1.96432	0.004	0.01
NK	chr17-2053197-2053697	0.011002	-1.06917	0.0705765	0.0157475	-0.871472	0.009	0.018
NK	chr17-10062922-10063422	0.0110722	-1.35459	0.0865738	0.011262	-1.10291	0.005	0.013
NK	chr19-14411292-14411792	0.0111346	-1.44511	0.153085	0.0458458	-0.927994	0.006	0.013
NK	chr4-3954510-3955010	0.0111965	-0.859704	0.012668	0.00483601	-0.855202	0.016	0.028
NK	chr1-226687428-226687928	0.0112088	0.422107	0.0436438	0.0436438	0.48091	0.053	0.042
NK	chr2-200306299-200306799	0.011245	0.529546	0.107889	0.0140329	0.828399	0.029	0.021
NK	chr20-36608385-36608885	0.0112556	1.14294	0.0212929	0.0804385	1.19511	0.011	0.005
NK	chr11-126440798-126441298	0.0112624	0.67904	0.0114593	0.0114593	0.683635	0.032	0.02
NK	chr9-81596957-81597457	0.0112808	-0.70812	0.0295004	0.0295004	-0.66373	0.024	0.037
NK	chr13-99356788-99357288	0.0113201	-0.47206	0.230791	0.00199887	-0.386111	0.069	0.092
NK	chr22-50563389-50563889	0.0113723	1.00397	0.0921073	0.000732373	1.31978	0.01	0.005
NK	chr22-41919755-41920255	0.0114452	-1.11469	0.0268986	0.0247916	-1.02975	0.01	0.017
NK	chr1-168824328-168824828	0.0114501	1.29052	0.135226	0.0478604	0.870822	0.011	0.006
NK	chr6-25962509-25963009	0.0115436	0.308426	0.000761255	0.000761255	0.345285	0.115	0.096
NK	chr9-35661913-35662413	0.0115463	-1.21183	0.0139926	0.0258159	-0.938266	0.006	0.011
NK	chr2-151637076-151637576	0.0115762	-0.587094	0.00386822	0.00386822	-0.677663	0.029	0.042
NK	chr11-121367461-121367961	0.0116728	0.910635	0.0227767	0.0528705	0.848526	0.016	0.008
NK	chr14-91372782-91373282	0.0117593	0.630628	0.00222414	0.00222414	0.571403	0.031	0.022
NK	chr19-15150370-15150870	0.0118309	1.13046	0.00139394	0.00299833	1.00392	0.011	0.005
NK	chr2-173264622-173265122	0.0118464	0.795269	0.0718689	0.020652	0.704707	0.024	0.014
NK	chr21-42319311-42319811	0.0118482	-1.35726	0.00399609	0.00399609	-1.11966	0.003	0.01
NK	chr16-85245796-85246296	0.0118786	0.558847	0.0112753	0.0112753	0.729572	0.044	0.028
NK	chrX-65706211-65706711	0.0118912	-0.74168	0.0250133	0.0250133	-0.678463	0.015	0.023
NK	chr2-237512690-237513190	0.0120154	0.844396	0.0727346	0.0438605	0.721353	0.016	0.01
NK	chr1-89351561-89352061	0.0120306	1.26917	0.109878	0.00154664	0.721742	0.013	0.006
NK	chr2-168346578-168347078	0.012036	0.692921	0.00131039	0.00469665	0.753551	0.025	0.016
NK	chr2-169683002-169683502	0.0120506	-0.720077	0.0587266	0.000220386	-0.528845	0.024	0.034
NK	chr16-28142349-28142849	0.0120932	0.621329	0.0123216	0.02785	0.627403	0.041	0.03
NK	chr5-178076049-178076549	0.0122233	0.644531	0.0402947	0.0402947	0.54936	0.028	0.022
NK	chr5-132830416-132830916	0.0122319	0.614249	0.248477	0.0156514	1.00775	0.016	0.011
NK	chr5-41869331-41869831	0.0122428	-0.95445	0.0482311	0.0482311	-1.249	0.011	0.023
NK	chr10-102753050-102753550	0.012257	1.2652	0.04112	0.04112	1.33103	0.01	0.004
NK	chr1-37858917-37859417	0.0122805	-1.21183	0.00505434	0.00343521	-1.29303	0.008	0.016
NK	chr15-93052413-93052913	0.0123564	1.28888	0.0168253	4.71256e-05	1.52826	0.011	0.005
NK	chr1-52927652-52928152	0.0124276	-1.30599	0.0241175	0.0241175	-1.07186	0.008	0.014
NK	chr1-41673296-41673796	0.012442	-0.740034	0.17937	0.0470058	-0.642012	0.014	0.021
NK	chr8-120731130-120731630	0.0125387	0.843406	0.00724863	0.00724863	0.777935	0.021	0.012
NK	chr3-187743470-187743970	0.012555	0.734354	0.0211447	0.0211447	0.876129	0.02	0.013
NK	chr10-26437966-26438466	0.0125903	-0.47005	0.0499418	0.047816	-0.393645	0.049	0.067
NK	chr4-153466537-153467037	0.0126103	-0.567185	0.00926819	0.0116736	-0.533833	0.035	0.045
NK	chr22-18110594-18111094	0.0127247	0.8874	0.0295895	0.0295895	1.09258	0.017	0.008
NK	chr10-79685043-79685543	0.0127759	0.79794	0.0180266	0.0381704	0.638839	0.021	0.012
NK	chr19-49928537-49929037	0.0127863	-1.42486	0.0340151	0.0673312	-1.4225	0.005	0.011
NK	chr10-86536428-86536928	0.0129171	0.443357	0.116513	0.00412789	0.737898	0.036	0.03
NK	chr5-76084397-76084897	0.0129236	0.820456	0.00574588	0.00631078	0.954729	0.02	0.013
NK	chr12-110590833-110591333	0.0129482	-1.05613	0.099851	0.0341556	-0.829749	0.008	0.016
NK	chr2-134670952-134671452	0.0130487	-1.32768	0.158662	0.0182291	-0.926474	0.005	0.011
NK	chr4-15729839-15730339	0.0131437	0.795863	0.0338822	0.0675829	1.02925	0.021	0.014
NK	chr16-28846250-28846750	0.0131862	-0.145015	0.0600967	0.0343173	-0.185516	0.315	0.347
NK	chr17-30336564-30337064	0.0131897	-0.906794	0.0382287	0.0501905	-0.863528	0.011	0.017
NK	chr2-170714972-170715472	0.0132766	1.12796	0.0807031	0.0286216	1.23334	0.01	0.005
NK	chrX-120468594-120469094	0.0132907	-0.86961	0.00570358	0.00140953	-0.705986	0.014	0.023
NK	chr19-48638818-48639318	0.0132912	-1.32487	0.0447894	0.0283459	-1.01902	0.004	0.011
NK	chr11-34161790-34162290	0.0133609	0.796176	0.0294736	0.0015925	0.796093	0.021	0.013
NK	chr8-18209807-18210307	0.0133645	0.328114	0.165748	0.0130902	0.385467	0.07	0.06
NK	chr9-123339224-123339724	0.013399	0.409919	0.0171657	0.0305911	0.529764	0.064	0.052
NK	chr18-2547378-2547878	0.0134878	1.13342	0.0290285	0.0615462	1.08271	0.01	0.004
NK	chr15-101242104-101242604	0.0135035	0.713388	0.0212796	0.0355337	0.903066	0.029	0.018
NK	chr12-53232383-53232883	0.0135049	-0.540053	0.00707726	0.0150277	-0.534534	0.031	0.045
NK	chr2-215311773-215312273	0.0135254	0.226408	0.766136	0.000141488	0.0693586	0.231	0.206
NK	chr21-45886229-45886729	0.0135799	0.516079	0.0210522	0.0446032	0.507316	0.057	0.04
NK	chr4-169311617-169312117	0.013625	1.2356	0.00088639	0.00207197	1.04463	0.011	0.004
NK	chr4-8159168-8159668	0.0136265	0.650822	0.0430277	0.0430277	0.744721	0.024	0.017
NK	chr18-46148679-46149179	0.0136311	1.20364	0.0128118	0.000715667	0.928758	0.011	0.004
NK	chr17-75784790-75785290	0.013695	-0.190767	0.0214965	0.0466193	-0.244951	0.297	0.322
NK	chr6-20366434-20366934	0.0137068	-0.87211	0.0696987	0.0172872	-1.52202	0.01	0.019
NK	chr6-169831588-169832088	0.0137472	-1.15761	0.0320382	0.0359773	-1.07824	0.007	0.015
NK	chr6-161079810-161080310	0.0137903	1.10112	0.00118536	0.002492	0.999412	0.014	0.007
NK	chr13-97434588-97435088	0.0138073	-0.677532	0.00751365	0.00751365	-0.766572	0.024	0.034
NK	chr20-49928583-49929083	0.0138286	0.607696	0.0217514	0.0217514	0.729384	0.038	0.024
NK	chr1-109112562-109113062	0.0138452	-0.418261	0.020983	0.0193668	-0.497399	0.067	0.087
NK	chr22-50526247-50526747	0.013857	-0.382382	0.269372	0.0201122	-0.245807	0.086	0.107
NK	chr2-88181496-88181996	0.013957	-1.10219	0.00850893	0.00850893	-1.18731	0.006	0.012
NK	chr15-100601112-100601612	0.0139874	-1.5782	0.0288514	0.0288514	-1.20349	0.004	0.01
NK	chr8-23068866-23069366	0.01399	0.428975	0.142584	0.0033149	0.797566	0.094	0.075
NK	chr1-100921038-100921538	0.0140071	1.14712	0.0291305	0.0513661	1.00285	0.01	0.005
NK	chr9-136482193-136482693	0.0140785	0.48849	0.289106	0.00507314	0.420848	0.044	0.032
NK	chr19-16337748-16338248	0.0141429	-0.875213	0.00790444	0.00790444	-1.02864	0.014	0.019
NK	chr3-44861650-44862150	0.0141433	-0.239453	0.0178531	0.00326157	-0.25082	0.159	0.194
NK	chr1-151058168-151058668	0.0141883	-1.23106	0.0314872	0.0376815	-1.01255	0.006	0.014
NK	chr2-84904541-84905041	0.0142445	-1.22795	0.101308	0.0106495	-1.66609	0.005	0.011
NK	chr13-50909533-50910033	0.0142531	-0.351263	0.0301007	0.0379666	-0.427193	0.094	0.115
NK	chr14-61552866-61553366	0.0143157	-1.17	0.0269966	0.0269966	-0.873363	0.007	0.014
NK	chr7-112765061-112765561	0.0146111	-1.09122	0.107139	0.0317986	-2.02797	0.006	0.014
NK	chr14-97185171-97185671	0.0146146	1.09142	0.0229452	0.000433509	0.880992	0.011	0.007
NK	chr13-60134338-60134838	0.0146596	-1.49671	0.00344857	0.0005687	-1.31426	0.004	0.01
NK	chr6-37354368-37354868	0.0146631	0.949728	0.033477	0.00511696	1.17604	0.014	0.01
NK	chr22-38506918-38507418	0.0146892	0.8249	0.0234613	0.0234613	0.916517	0.021	0.012
NK	chr20-32109221-32109721	0.0147146	-0.383413	0.0092452	0.00253058	-0.363914	0.082	0.099
NK	chr11-560650-561150	0.0147571	0.144875	0.0421408	0.0819968	0.166971	0.267	0.245
NK	chr7-6854688-6855188	0.0147791	1.34729	0.0485461	0.0485461	1.37514	0.01	0.004
NK	chr17-752581-753081	0.0147977	0.466428	0.0379791	0.0661336	0.6553	0.044	0.035
NK	chr6-13336436-13336936	0.0148512	-0.752333	0.0520427	0.0276391	-1.31665	0.012	0.019
NK	chr15-78808458-78808958	0.0148723	1.15097	0.0407349	0.0407349	0.983583	0.011	0.005
NK	chr14-59484752-59485252	0.0149988	0.435673	0.0105212	0.0105212	0.538199	0.056	0.046
NK	chr8-85463087-85463587	0.0151593	0.50553	0.0330647	0.0299196	0.634641	0.038	0.027
NK	chr8-12765205-12765705	0.0151893	-1.37914	0.000653752	0.00148838	-1.16529	0.005	0.01
NK	chr3-194487293-194487793	0.0152044	-0.586807	0.0273252	0.0247083	-0.728275	0.03	0.042
NK	chr13-87673778-87674278	0.0152414	1.23252	0.0610867	0.0389224	1.36916	0.01	0.004
NK	chr3-27881414-27881914	0.0152507	0.692738	0.0924737	0.00948619	1.04832	0.038	0.024
NK	chr17-15684026-15684526	0.0152702	-0.543408	0.00175175	0.00175175	-0.520441	0.041	0.055
NK	chr6-146784943-146785443	0.0153129	1.18241	0.00241025	0.00114355	1.24843	0.011	0.006
NK	chrX-3788855-3789355	0.0153786	-1.1399	0.0247511	0.0247511	-1.34627	0.005	0.011
NK	chr3-105367697-105368197	0.0153794	-0.450664	0.0306298	0.0306298	-0.51428	0.042	0.057
NK	chr5-172767336-172767836	0.0154508	-1.16504	0.0360833	0.0430492	-1.22924	0.011	0.02
NK	chr21-38804968-38805468	0.0155117	0.811297	0.0352638	0.0133014	1.1627	0.014	0.011
NK	chr12-15279251-15279751	0.015518	0.907374	0.0260584	0.0260584	0.729463	0.021	0.011
NK	chr2-181677908-181678408	0.0155243	0.922916	0.134458	0.0480122	0.843573	0.015	0.008
NK	chr3-113606820-113607320	0.0156084	0.917761	0.0246495	0.0246495	0.913125	0.012	0.007
NK	chr1-203307145-203307645	0.0156409	-1.05723	0.04418	0.04418	-1.24287	0.01	0.018
NK	chr15-68809597-68810097	0.0156687	-1.29998	0.000324983	0.000270995	-1.02239	0.004	0.01
NK	chr11-118316037-118316537	0.0157444	-0.86961	0.024489	0.021276	-0.796962	0.012	0.022
NK	chr19-38864184-38864684	0.0157506	0.504901	0.046538	0.00484381	0.735544	0.038	0.028
NK	chr19-18007853-18008353	0.0158359	-0.301708	0.136056	0.034583	-0.240478	0.116	0.137
NK	chr1-120942653-120943153	0.0159858	-0.751953	0.0100601	0.0122851	-0.863363	0.017	0.024
NK	chr8-11422500-11423000	0.0160112	0.901914	0.0346454	0.0602744	1.32303	0.014	0.008
NK	chr9-26947740-26948240	0.0160222	0.824239	0.301504	0.0499509	0.726958	0.017	0.009
NK	chr4-48047299-48047799	0.0160997	0.388125	0.0420531	0.0420531	0.552366	0.069	0.056
NK	chr5-180208986-180209486	0.0161145	0.50553	0.0158139	0.00633684	0.691231	0.036	0.027
NK	chr8-10928365-10928865	0.0162116	0.65591	0.0361673	0.0110644	0.818412	0.033	0.023
NK	chr8-144060489-144060989	0.0163758	-0.524926	0.00387073	0.00906248	-0.437552	0.031	0.045
NK	chr4-674053-674553	0.0164137	-0.179341	0.0389769	0.0238873	-0.265248	0.258	0.289
NK	chr6-166415248-166415748	0.0164193	0.97609	0.0237857	0.00358654	1.07446	0.013	0.007
NK	chr14-35161114-35161614	0.0164297	-0.994674	0.0272397	0.0386823	-0.670907	0.008	0.017
NK	chr20-63955390-63955890	0.0164447	-0.660442	0.00140263	0.00140263	-0.659008	0.02	0.032
NK	chr10-35336972-35337472	0.0164625	-0.742651	0.00766694	0.0340179	-0.660182	0.018	0.029
NK	chr7-5555733-5556233	0.0165126	-0.588514	0.156969	0.0290863	-0.408371	0.022	0.034
NK	chr10-86535352-86535852	0.0165274	-1.33013	0.312094	0.00153101	-0.990368	0.005	0.011
NK	chr15-23566055-23566555	0.0165332	1.06026	0.0455426	0.0455426	1.06309	0.01	0.007
NK	chr2-9474275-9474775	0.0165419	-0.363499	0.0203571	0.0034304	-0.356199	0.082	0.106
NK	chrX-79107814-79108314	0.0165448	-0.811596	0.00736304	0.00656765	-0.752575	0.014	0.023
NK	chr16-29111339-29111839	0.0165512	0.815426	0.0465836	0.0465836	1.43287	0.021	0.011
NK	chr1-200302148-200302648	0.0166304	0.620336	0.0321971	0.00905398	0.722062	0.043	0.029
NK	chr12-122029104-122029604	0.0167162	0.523637	0.0593048	0.0148614	0.468143	0.038	0.027
NK	chr16-4372268-4372768	0.0167604	0.799991	0.0278968	0.0278968	0.774579	0.016	0.013
NK	chr15-77035040-77035540	0.0167733	0.898808	0.354662	0.0283942	0.660401	0.016	0.008
NK	chr2-218658739-218659239	0.0168122	-0.851106	0.0342128	0.000634675	-0.609785	0.014	0.021
NK	chr6-24929145-24929645	0.0168428	-0.813379	0.166647	0.0104027	-1.97685	0.01	0.018
NK	chr2-231926099-231926599	0.0169114	0.933366	0.0485522	0.0485522	1.00321	0.012	0.006
NK	chr13-102457331-102457831	0.0169926	1.21103	0.142691	0.0433412	1.06651	0.011	0.006
NK	chr21-35529033-35529533	0.0170248	1.00968	0.0326299	0.0326299	1.57549	0.013	0.007
NK	chr2-70109330-70109830	0.0170332	-0.674902	0.0423641	0.0691544	-0.939316	0.017	0.029
NK	chr4-7987313-7987813	0.0171125	0.737518	0.0392733	0.0392733	0.791711	0.029	0.017
NK	chr19-51127788-51128288	0.0171451	0.975512	0.0460838	0.0460838	1.00488	0.01	0.005
NK	chr17-28727417-28727917	0.017293	-1.29998	0.0111607	0.0111607	-1.35865	0.007	0.013
NK	chr4-102825645-102826145	0.0173558	0.713154	0.0484586	0.0484586	0.784676	0.017	0.014
NK	chr20-3208847-3209347	0.0173763	-1.11691	0.0801096	0.0291949	-0.704535	0.007	0.016
NK	chr6-37049451-37049951	0.0174876	1.05921	0.047397	0.0558985	1.84678	0.013	0.007
NK	chr19-18172960-18173460	0.0175008	-1.39653	0.00135614	0.00135614	-1.2618	0.003	0.01
NK	chr6-26055156-26055656	0.0175275	0.244838	0.00914988	0.0203654	0.284952	0.141	0.119
NK	chr13-99980374-99980874	0.0176734	0.631511	0.0289741	0.0445914	0.660675	0.032	0.023
NK	chr19-20052117-20052617	0.017703	-0.518619	0.299079	0.0146046	-0.343044	0.036	0.046
NK	chr22-38306039-38306539	0.0177658	-1.44902	0.0914866	0.0133387	-1.26642	0.003	0.01
NK	chr9-127937070-127937570	0.0178772	-0.986283	0.00593467	0.00799706	-1.04293	0.01	0.017
NK	chr1-228059841-228060341	0.0180018	0.949728	0.0171466	0.0318758	0.936717	0.015	0.009
NK	chr7-92835076-92835576	0.0180214	0.56319	0.00139438	0.00139438	0.570356	0.035	0.025
NK	chr1-45010443-45010943	0.0180256	-0.865591	0.0908987	0.0218264	-1.13688	0.011	0.017
NK	chr2-196166799-196167299	0.0181206	0.857719	0.0167855	0.0167855	1.07336	0.015	0.009
NK	chr6-42531988-42532488	0.0181284	1.20842	0.0313227	0.0025321	0.894974	0.011	0.005
NK	chr19-18152296-18152796	0.0181385	0.144993	0.0670418	0.0281389	0.120646	0.315	0.297
NK	chr17-29622174-29622674	0.0182468	0.599166	0.00636674	0.0145763	0.575248	0.037	0.024
NK	chr14-61348601-61349101	0.018252	-1.35726	0.0557562	0.0348313	-2.03398	0.004	0.01
NK	chr11-47949794-47950294	0.0183925	-0.72864	0.00733762	0.0196839	-0.582993	0.017	0.025
NK	chr2-11465638-11466138	0.0183946	0.346475	0.00556422	0.00556422	0.386708	0.09	0.07
NK	chr2-19863285-19863785	0.0184759	0.602566	0.0438319	0.0565196	0.874818	0.025	0.017
NK	chr3-69084658-69085158	0.0185125	-0.340956	0.0273218	0.0232153	-0.448446	0.094	0.116
NK	chr11-119084598-119085098	0.0185474	-0.222341	0.0143517	0.0238683	-0.227524	0.179	0.2
NK	chr5-54518075-54518575	0.0186478	0.391985	0.0109829	0.039358	0.393142	0.063	0.048
NK	chr3-167882031-167882531	0.0187256	1.03424	0.274288	0.04099	0.68295	0.014	0.007
NK	chrX-107655057-107655557	0.0187328	0.691683	0.0522317	0.0255493	0.87182	0.022	0.014
NK	chr2-17878493-17878993	0.0187615	1.2356	0.016359	0.016359	1.37997	0.01	0.005
NK	chr6-31815244-31815744	0.0187682	-0.579047	0.0265599	0.0265599	-0.411386	0.027	0.037
NK	chr1-160428520-160429020	0.0187742	0.675461	0.0331421	0.0407941	0.82664	0.018	0.012
NK	chr6-33289039-33289539	0.0189716	-0.256035	0.00230125	0.000140611	-0.287442	0.146	0.168
NK	chr17-47737033-47737533	0.0190071	-0.783705	0.0485771	0.045325	-1.14994	0.011	0.018
NK	chr16-88500519-88501019	0.0190603	0.92969	0.0556457	0.0391597	0.991541	0.01	0.007
NK	chr3-48087538-48088038	0.0190799	-0.44723	0.416517	0.00646097	-0.22544	0.033	0.05
NK	chr14-69397229-69397729	0.0191339	1.098	0.034107	0.034107	1.0132	0.01	0.005
NK	chr17-83125420-83125920	0.0191534	-0.647015	0.0456328	0.0456328	-0.561518	0.031	0.045
NK	chr7-5701547-5702047	0.0191545	0.87639	0.0188596	0.0188596	0.651367	0.02	0.011
NK	chr4-74228638-74229138	0.0191816	0.872775	0.293179	0.0171398	0.678592	0.014	0.007
NK	chr9-21335163-21335663	0.0192567	-0.226832	0.600341	0.0216012	-0.0913438	0.146	0.17
NK	chr7-150502550-150503050	0.0192759	0.784212	0.00865726	0.00865726	0.900817	0.018	0.01
NK	chr1-66725975-66726475	0.0193096	0.701681	0.174531	0.0363137	0.90252	0.016	0.011
NK	chr22-31089073-31089573	0.0193469	1.09142	0.0434349	0.0434349	0.840956	0.013	0.006
NK	chr10-102645315-102645815	0.0194244	0.575923	0.0272814	0.016082	0.644282	0.028	0.021
NK	chr1-89843131-89843631	0.0194253	0.382205	0.0496412	0.0496412	0.386737	0.098	0.074
NK	chr17-37607903-37608403	0.0195199	0.799991	0.037866	0.037866	0.847713	0.014	0.01
NK	chr5-143229869-143230369	0.0195448	-0.777747	0.00128354	0.00959257	-0.849585	0.016	0.025
NK	chr21-45288307-45288807	0.01969	-1.04568	0.327782	0.0443647	-0.538974	0.009	0.017
NK	chr2-230226145-230226645	0.0197159	0.689025	0.0411715	0.0163385	1.03906	0.018	0.012
NK	chr19-49569004-49569504	0.0197486	-0.596241	0.0370183	0.0370183	-0.670034	0.022	0.032
NK	chr11-61332390-61332890	0.0197656	0.584238	0.0272511	0.0272511	0.754789	0.03	0.02
NK	chr1-62407365-62407865	0.0198475	1.17139	0.0531662	0.031513	0.970983	0.01	0.004
NK	chr13-40653549-40654049	0.0199478	-1.15617	0.0374736	0.0522122	-1.48804	0.006	0.013
NK	chr11-45233408-45233908	0.0199798	0.805206	0.0384151	0.0160724	1.0692	0.014	0.009
NK	chr19-51108840-51109340	0.0201048	-0.641407	0.00871533	0.00871533	-0.607557	0.027	0.04
NK	chr10-22913436-22913936	0.0201798	-0.39364	0.0586367	0.0367576	-0.691681	0.043	0.056
NK	chr6-70369268-70369768	0.0201993	0.780211	0.348904	0.000472879	0.421539	0.027	0.015
NK	chr16-89446506-89447006	0.0202251	0.939541	0.047583	0.0907745	0.850715	0.011	0.007
NK	chr14-50860417-50860917	0.0202957	0.589999	0.0325759	0.0325759	0.541225	0.034	0.021
NK	chr3-186540446-186540946	0.0202995	0.827149	0.0140218	0.0213642	0.803385	0.021	0.011
NK	chrX-40106318-40106818	0.0204976	-0.581413	0.048409	0.0871078	-0.433787	0.025	0.038
NK	chr17-2058419-2058919	0.0205279	0.328507	0.150268	0.0470988	0.590406	0.05	0.042
NK	chr7-65872312-65872812	0.0205916	0.913866	0.0524353	0.0492187	0.822285	0.013	0.007
NK	chr10-102403086-102403586	0.0206317	-1.28765	0.0176119	0.0176119	-0.886785	0.004	0.01
NK	chr12-79934315-79934815	0.0206717	-0.515302	0.119391	0.012703	-0.363005	0.041	0.053
NK	chr2-134258556-134259056	0.0206893	0.624603	0.0587939	0.00896861	0.857634	0.048	0.028
NK	chr2-73285084-73285584	0.0207198	0.905315	0.0540365	0.0322301	1.2871	0.017	0.009
NK	chr11-62841806-62842306	0.0207567	-0.246058	0.027032	0.027032	-0.210055	0.153	0.169
NK	chr14-89719984-89720484	0.0207672	-0.605588	0.0254727	0.000572765	-0.899334	0.024	0.032
NK	chr19-54448339-54448839	0.0207762	0.464281	0.112153	0.0246421	0.670541	0.036	0.03
NK	chr12-132762412-132762912	0.0207827	0.773688	0.103426	0.0430877	0.595072	0.016	0.009
NK	chr5-157328237-157328737	0.0208501	0.554444	0.315002	0.0101547	0.406382	0.04	0.027
NK	chr17-76493089-76493589	0.0209125	-0.455621	0.0199386	0.0199386	-0.392892	0.047	0.061
NK	chr18-63137918-63138418	0.0209634	0.507043	0.033996	0.033996	0.674226	0.03	0.025
NK	chr1-154220421-154220921	0.0210523	-0.142233	0.0642255	0.00240831	-0.232972	0.301	0.324
NK	chr6-106444878-106445378	0.0210706	0.709257	0.0324978	0.0324978	0.858167	0.021	0.016
NK	chr20-51405116-51405616	0.0211251	-0.539758	0.0179673	0.0179673	-0.633803	0.027	0.038
NK	chr6-41591869-41592369	0.021149	0.658065	0.0297007	0.043114	0.900174	0.021	0.015
NK	chr12-31728218-31728718	0.021173	0.487064	0.0456209	0.0456209	0.546703	0.037	0.027
NK	chr17-35214694-35215194	0.0212256	-0.91945	0.0181387	0.0306589	-1.04111	0.009	0.016
NK	chr9-7626611-7627111	0.0212613	-0.948156	0.0152189	0.0152189	-0.949984	0.011	0.02
NK	chr15-66472067-66472567	0.0212848	0.370553	0.0973407	0.0239754	0.574895	0.083	0.064
NK	chr14-67674655-67675155	0.0213516	0.242635	0.0256255	0.0423893	0.264189	0.158	0.133
NK	chr2-201643120-201643620	0.0213535	0.49927	0.0225382	0.0225382	0.626223	0.04	0.029
NK	chr2-46351674-46352174	0.0214188	0.712469	0.0930135	0.0333654	0.784409	0.024	0.014
NK	chr15-63277111-63277611	0.0214566	0.318621	0.0281688	0.0281688	0.342758	0.108	0.087
NK	chr1-245154503-245155003	0.0215056	-1.0923	0.035284	0.0564608	-1.42585	0.007	0.014
NK	chr3-120794973-120795473	0.0217815	0.545007	0.0161212	0.0149141	0.650079	0.028	0.02
NK	chr7-36777813-36778313	0.0218021	-1.15202	0.0366878	0.0366878	-0.901892	0.005	0.011
NK	chr15-72809272-72809772	0.0218795	-0.611267	0.52683	0.0208934	-0.456026	0.015	0.021
NK	chr16-1722086-1722586	0.0218949	-0.604913	0.497346	0.0167863	-0.288716	0.026	0.039
NK	chr4-121726617-121727117	0.0218954	0.66912	0.0528057	0.01307	0.811314	0.029	0.019
NK	chr3-45037642-45038142	0.0219414	0.432446	0.00297414	0.000217384	0.498969	0.058	0.046
NK	chr9-107260422-107260922	0.0219557	0.969264	0.0846269	0.012604	0.845987	0.013	0.008
NK	chr19-38618795-38619295	0.0220012	-0.258751	0.0198067	0.0232482	-0.215894	0.139	0.171
NK	chr16-75148741-75149241	0.0222459	0.321227	4.44349e-05	4.44349e-05	0.336224	0.086	0.065
NK	chr22-43256911-43257411	0.0222507	1.01691	0.0481608	0.0696653	0.933403	0.013	0.008
NK	chr6-27161762-27162262	0.0222914	0.877427	0.0420653	0.0420653	1.13039	0.016	0.008
NK	chr20-64080196-64080696	0.0223009	-0.950707	0.0849277	0.00859062	-0.689464	0.01	0.02
NK	chr12-76621402-76621902	0.0223515	0.687314	0.0418143	0.0418143	0.568033	0.024	0.016
NK	chr1-175192180-175192680	0.0225364	0.875793	0.0503855	0.0147975	1.17699	0.012	0.008
NK	chr4-74397687-74398187	0.0227684	0.899136	0.0473147	0.0314983	0.887019	0.016	0.01
NK	chr17-35448054-35448554	0.0227891	-0.262634	0.12141	0.0187507	-0.332086	0.109	0.128
NK	chr10-103416791-103417291	0.0227908	0.863622	0.0469949	0.0429234	0.88042	0.013	0.007
NK	chr16-30065837-30066337	0.0228907	-0.556005	0.0407366	0.0407366	-0.494951	0.04	0.051
NK	chr8-103445436-103445936	0.0229675	0.674954	0.139262	0.0425608	0.539707	0.024	0.016
NK	chr17-40219005-40219505	0.022996	-0.229008	0.0184544	0.0184544	-0.286503	0.168	0.193
NK	chrX-70456155-70456655	0.0231944	0.879066	0.0439605	0.112513	1.28324	0.019	0.01
NK	chr1-11261880-11262380	0.0232288	0.66487	0.141545	0.000532853	0.724934	0.021	0.015
NK	chr16-22207022-22207522	0.0233025	-0.938318	0.0608682	0.00248792	-0.805882	0.01	0.017
NK	chr6-168850552-168851052	0.0234455	-1.25647	0.0111273	0.014574	-1.61561	0.005	0.012
NK	chr5-180293428-180293928	0.0236477	0.29462	0.0494388	0.0494388	0.438604	0.077	0.063
NK	chr7-139108270-139108770	0.0238094	-0.853103	0.0231951	0.0356615	-1.00167	0.01	0.016
NK	chr1-120415515-120416015	0.0238747	-0.970743	0.0397612	0.0397612	-1.02838	0.007	0.012
NK	chr19-48351186-48351686	0.0239161	0.643048	0.0403463	0.0403463	1.13796	0.027	0.017
NK	chr7-92179336-92179836	0.0239543	0.915679	0.0204802	0.0179535	1.03375	0.014	0.007
NK	chr16-28824317-28824817	0.0240126	-0.321007	0.552006	0.0419843	-0.164968	0.125	0.142
NK	chrX-119682291-119682791	0.0240851	-0.901574	0.0163893	0.0567422	-1.06647	0.009	0.017
NK	chr22-37592391-37592891	0.0241079	0.35245	0.0593265	0.0220744	0.501337	0.085	0.068
NK	chr2-46369698-46370198	0.0241439	0.296647	0.0416226	0.0416226	0.477225	0.084	0.069
NK	chr19-19170083-19170583	0.0241576	0.396029	0.00586522	0.00586522	0.514208	0.062	0.046
NK	chr5-14142738-14143238	0.0242215	0.242843	0.0279153	0.0279153	0.351978	0.15	0.13
NK	chr3-15461139-15461639	0.0243691	-1.09504	0.0492563	0.0474313	-1.01419	0.005	0.011
NK	chr2-86035865-86036365	0.0243766	0.377115	0.0498584	0.0240686	0.311431	0.063	0.048
NK	chr1-52921456-52921956	0.0244015	-0.372518	0.0340765	0.0340765	-0.437532	0.063	0.08
NK	chr22-38768745-38769245	0.0245694	-0.991116	0.0168723	0.0168723	-1.07143	0.007	0.014
NK	chr19-2047309-2047809	0.0246232	-0.785017	0.121015	0.000484249	-0.612674	0.011	0.017
NK	chr15-44710615-44711115	0.0246584	-0.479597	0.396407	0.00588864	-0.301442	0.039	0.05
NK	chr3-12886270-12886770	0.0246743	-0.790102	0.066221	0.000632574	-0.899872	0.012	0.021
NK	chr17-76678396-76678896	0.0246772	0.410434	0.046185	0.00690391	0.505746	0.071	0.055
NK	chr5-36728887-36729387	0.0247757	0.965162	0.0253514	0.033217	1.02763	0.016	0.008
NK	chr11-88016368-88016868	0.0248056	0.816606	0.0218802	0.0440004	0.866423	0.017	0.009
NK	chr5-54522026-54522526	0.0248161	1.10257	0.0438543	0.0791958	0.68901	0.01	0.006
NK	chr4-76179792-76180292	0.0248689	0.686403	0.0248448	0.0248448	0.811691	0.025	0.015
NK	chr16-24516935-24517435	0.0249546	-0.997856	0.0234449	0.0234449	-1.12945	0.007	0.014
NK	chr10-62456530-62457030	0.0249701	0.820722	0.213819	0.00231059	0.557064	0.019	0.014
NK	chr21-36419898-36420398	0.0249955	0.97609	0.00573452	0.00573452	1.01806	0.012	0.006
NK	chr10-71769391-71769891	0.0250892	-0.97297	0.0331873	0.0331873	-1.1892	0.01	0.017
NK	chr4-7042959-7043459	0.0251032	-0.17357	0.128518	0.0190804	-0.147233	0.232	0.267
NK	chr16-2268823-2269323	0.0251951	-0.613965	0.179938	1.50648e-05	-0.487534	0.024	0.041
NK	chr17-5485579-5486079	0.0252432	0.552911	0.0332967	0.0332967	0.720189	0.037	0.028
NK	chr1-197868854-197869354	0.0252562	1.06934	0.0173239	0.0282483	1.14255	0.014	0.007
NK	chr10-49190530-49191030	0.0252772	0.812703	0.677807	0.000106784	0.31164	0.023	0.015
NK	chr19-2739860-2740360	0.025319	-0.242121	0.0458449	0.0155609	-0.292388	0.169	0.2
NK	chr15-74818543-74819043	0.0253726	-0.972078	0.220274	0.0399292	-1.15247	0.007	0.013
NK	chr11-62601103-62601603	0.0253747	0.363979	0.0420026	0.0420026	0.467293	0.056	0.048
NK	chr7-12638796-12639296	0.0253955	-0.655245	0.0659372	0.00169254	-1.45488	0.014	0.021
NK	chr7-3102967-3103467	0.0255408	-0.996156	0.0147202	0.0536647	-1.28693	0.007	0.014
NK	chr1-15435251-15435751	0.025546	-0.944874	0.0391315	0.0141477	-1.29604	0.007	0.012
NK	chr13-79385746-79386246	0.0255831	-0.798315	0.249244	0.0316293	-0.708497	0.01	0.017
NK	chr8-56074868-56075368	0.0255962	-0.887526	0.0470592	0.083655	-0.9403	0.012	0.021
NK	chr19-58498560-58499060	0.0255983	-1.32362	0.00129827	0.00129827	-1.23984	0.005	0.01
NK	chr6-17705821-17706321	0.025615	-0.243704	0.0483329	0.0712177	-0.278579	0.133	0.156
NK	chr3-141454874-141455374	0.0256888	0.522372	0.0081641	0.0144617	0.65797	0.028	0.021
NK	chr1-20486073-20486573	0.0257058	-0.58935	0.0705369	0.0421299	-0.68701	0.022	0.033
NK	chr17-74751026-74751526	0.0257487	0.72755	0.0149866	0.000117509	0.896355	0.02	0.013
NK	chr1-67166136-67166636	0.0257593	-0.921104	0.00177202	0.00295717	-0.872693	0.008	0.016
NK	chr8-93822248-93822748	0.0257769	0.899136	0.00921852	0.0191224	0.815647	0.012	0.007
NK	chr9-120875732-120876232	0.0257934	-0.72054	0.0477496	0.0915057	-0.607015	0.014	0.022
NK	chr18-75211840-75212340	0.02584	-0.859838	0.0844634	0.0257569	-0.535875	0.011	0.02
NK	chr2-121700053-121700553	0.0259102	-0.795099	0.0476615	0.117804	-0.773802	0.012	0.019
NK	chr16-56576958-56577458	0.0259364	0.469476	0.0433212	0.0610037	0.52538	0.059	0.042
NK	chr2-20595909-20596409	0.0260296	0.435467	0.0350184	0.0350184	0.501865	0.058	0.046
NK	chr16-57648096-57648596	0.0260659	0.801491	0.00960953	0.00960953	0.864763	0.017	0.011
NK	chr9-127779164-127779664	0.0261435	-0.508217	0.0311222	0.0311222	-0.474126	0.026	0.038
NK	chr21-43975389-43975889	0.0261622	-0.655339	0.0208376	0.013794	-0.772335	0.019	0.03
NK	chr16-3716689-3717189	0.0261825	-1.24141	0.028326	0.00615359	-0.889297	0.005	0.011
NK	chr17-42275448-42275948	0.0263268	-0.853103	0.016167	0.000235746	-0.69154	0.011	0.016
NK	chr5-134104673-134105173	0.026374	-0.930422	0.0368947	0.0368947	-1.03332	0.007	0.014
NK	chr15-41934807-41935307	0.0264519	-0.622991	0.0403512	0.0489038	-0.720427	0.023	0.032
NK	chr15-58771543-58772043	0.0265162	-0.752217	0.024195	0.0138977	-0.73881	0.016	0.024
NK	chr12-50763235-50763735	0.0265335	-0.833278	0.0412964	0.0430545	-1.00081	0.012	0.02
NK	chr4-39814069-39814569	0.0266731	-0.671089	0.0600671	0.0422752	-0.520866	0.018	0.03
NK	chr1-54887064-54887564	0.0266913	-0.242321	0.0499375	0.0645157	-0.361999	0.115	0.135
NK	chrX-11144181-11144681	0.0267051	1.17449	0.0313862	0.0313862	0.95057	0.01	0.005
NK	chr12-47207204-47207704	0.0268994	-0.624128	0.168379	0.0247337	-2.19416	0.017	0.025
NK	chr16-69563924-69564424	0.0270366	-0.69654	0.00957364	0.00957364	-0.618755	0.017	0.027
NK	chr2-118032334-118032834	0.0270608	0.891646	0.0674297	0.000210877	1.26806	0.019	0.01
NK	chr17-82884958-82885458	0.0271628	0.596556	0.0894753	1.08889e-05	1.08007	0.043	0.029
NK	chr1-156572329-156572829	0.0272285	-1.10908	0.024684	0.0498833	-1.19057	0.007	0.014
NK	chr15-99507686-99508186	0.0272776	0.650252	0.0188749	0.0397116	0.733883	0.027	0.016
NK	chr9-134456094-134456594	0.0273027	-0.3189	0.236615	0.0292221	-0.24487	0.087	0.102
NK	chr18-69723343-69723843	0.0273472	-0.473258	0.0471328	0.0432405	-0.399888	0.043	0.058
NK	chr15-44195106-44195606	0.0274371	0.326509	0.0320802	0.00669602	0.351259	0.076	0.063
NK	chr8-38902099-38902599	0.0274864	-0.9514	0.215304	0.0147384	-1.62042	0.009	0.016
NK	chr3-197949923-197950423	0.0274866	-0.245675	0.164285	0.0242721	-0.589952	0.14	0.152
NK	chr20-57392312-57392812	0.0275002	0.346745	0.0105105	0.0105105	0.347469	0.08	0.071
NK	chr7-1531082-1531582	0.0275106	-0.4523	0.0125372	0.0243991	-0.366524	0.049	0.063
NK	chr1-179292915-179293415	0.0275462	0.971301	0.0269736	0.013049	0.886435	0.01	0.006
NK	chr20-24951781-24952281	0.0277844	-1.32594	0.0446518	0.0847294	-2.06898	0.005	0.01
NK	chr7-2645180-2645680	0.027904	0.455118	0.0395952	0.0395952	0.752036	0.054	0.04
NK	chr1-235876418-235876918	0.0279556	0.778275	0.206389	0.038152	0.559515	0.02	0.012
NK	chr1-15834182-15834682	0.0279961	0.196289	0.0117055	0.00895831	0.230906	0.171	0.15
NK	chr3-58177638-58178138	0.0280137	0.403759	0.0331264	0.0331264	0.537909	0.047	0.034
NK	chr9-106420526-106421026	0.0280445	-1.05992	0.0415687	0.0415687	-0.981	0.007	0.013
NK	chr3-152471609-152472109	0.0280754	0.993755	0.297365	0.0165707	0.679551	0.017	0.01
NK	chr12-120713821-120714321	0.0280881	0.482113	0.044413	0.0419834	0.547282	0.038	0.027
NK	chr2-226934805-226935305	0.02816	0.895958	0.0291052	0.0400704	0.729339	0.015	0.008
NK	chr16-85844720-85845220	0.0281627	0.97609	0.00816793	0.0116545	1.10805	0.01	0.006
NK	chr17-48542913-48543413	0.0281701	0.770208	0.0297057	0.00196477	0.896406	0.018	0.012
NK	chr20-41632859-41633359	0.0282525	-1.01638	0.0317643	0.0590878	-0.878768	0.006	0.011
NK	chr2-233061051-233061551	0.0283147	-0.813379	0.0277676	0.0277676	-1.14617	0.012	0.025
NK	chr21-45973584-45974084	0.0283794	0.346475	0.0450413	0.0275021	0.505848	0.056	0.047
NK	chr15-31329000-31329500	0.0283898	0.564432	0.163393	0.0374888	1.10524	0.017	0.013
NK	chr16-85611650-85612150	0.0284262	-0.796547	0.0224645	0.022782	-1.03373	0.014	0.022
NK	chr2-197378345-197378845	0.0285714	0.701236	0.0276157	0.00394707	0.879612	0.015	0.009
NK	chr17-15914687-15915187	0.0286304	-0.95251	0.0881658	0.0249467	-1.9778	0.006	0.01
NK	chr17-42679669-42680169	0.0286867	0.304088	0.0112919	0.0112919	0.412224	0.088	0.071
NK	chr2-202573784-202574284	0.0288018	0.984954	0.0395453	0.0395453	0.973221	0.013	0.006
NK	chr1-39102669-39103169	0.0288222	-1.35967	0.0407908	0.0407908	-1.07411	0.004	0.01
NK	chr4-89284087-89284587	0.0288375	-0.751953	0.185486	0.00805135	-0.54263	0.014	0.022
NK	chr3-119580090-119580590	0.0289787	0.669856	0.0369293	0.0390577	0.726006	0.02	0.014
NK	chr1-161524277-161524777	0.0289881	-0.419801	0.00640998	0.00640998	-0.483469	0.059	0.078
NK	chr9-34379301-34379801	0.029028	0.341174	0.0788205	0.00236315	0.552323	0.099	0.081
NK	chr13-99431841-99432341	0.029031	-0.571519	0.0533842	0.00554541	-0.691087	0.024	0.032
NK	chr11-86291698-86292198	0.0291692	-0.769582	0.0441091	0.0983548	-1.12451	0.01	0.016
NK	chr22-37681490-37681990	0.0294168	-0.534879	0.00618863	0.00618863	-0.553296	0.025	0.038
NK	chr6-107490219-107490719	0.0294845	0.682184	0.0589597	0.0380415	0.889231	0.03	0.019
NK	chr4-17636743-17637243	0.0295413	0.584732	0.0412789	0.0364427	0.691977	0.028	0.02
NK	chr1-54965926-54966426	0.0296303	0.772452	0.0758676	0.007535	0.604047	0.017	0.01
NK	chr3-195106318-195106818	0.0297308	0.509012	0.0484809	0.0484809	0.548118	0.031	0.023
NK	chr12-75511492-75511992	0.0297796	0.141891	0.406694	0.00113477	0.217978	0.241	0.226
NK	chr6-32622385-32622885	0.0298632	-0.385901	0.0535256	0.0344931	-0.750723	0.053	0.066
NK	chr16-11585602-11586102	0.0299413	-1.29464	0.0240798	0.0306208	-1.16186	0.004	0.011
NK	chr1-162790257-162790757	0.0299449	-0.316126	0.0532043	0.0068888	-0.596001	0.068	0.08
NK	chr9-96566137-96566637	0.0300375	-0.718959	0.106435	0.0338247	-0.480571	0.014	0.02
NK	chr3-167740925-167741425	0.0301297	0.966903	0.0333452	0.0333452	0.997059	0.01	0.007
NK	chr9-2621958-2622458	0.0301321	-0.938591	0.0849495	0.016674	-0.954334	0.013	0.025
NK	chr7-100015314-100015814	0.0304181	-0.23322	0.0468317	0.0468317	-0.239135	0.122	0.141
NK	chr7-92682898-92683398	0.0304667	0.985678	0.0317073	0.0317073	1.40991	0.01	0.005
NK	chr1-201480560-201481060	0.0305023	0.859691	0.0659574	0.010783	1.04863	0.01	0.006
NK	chr1-15410837-15411337	0.0306086	-0.948339	0.00510083	0.00117812	-0.896317	0.01	0.017
NK	chr21-14541856-14542356	0.0306595	-0.895447	0.220112	0.00457542	-1.09698	0.01	0.017
NK	chr2-127080921-127081421	0.0307046	-0.403513	0.911006	0.0200565	-0.0477151	0.08	0.107
NK	chr12-10422135-10422635	0.0307289	0.75899	0.203812	0.00590872	1.15186	0.01	0.005
NK	chr11-62543600-62544100	0.0307944	-1.24945	0.0456634	0.0456634	-0.812848	0.004	0.011
NK	chr17-2837085-2837585	0.0309322	-0.652233	0.0911885	0.0114986	-1.48115	0.011	0.017
NK	chr5-96957306-96957806	0.0309492	-0.840972	0.000283782	0.000283782	-0.810164	0.01	0.016
NK	chr8-42338168-42338668	0.0310018	-0.309963	0.250864	0.0142817	-0.342527	0.101	0.117
NK	chr4-39698494-39698994	0.0310385	0.643646	0.118332	7.26618e-05	0.884446	0.023	0.016
NK	chr13-19780910-19781410	0.0311055	-1.02113	0.0480543	0.0480543	-1.0894	0.006	0.011
NK	chr6-3279519-3280019	0.0311319	0.653347	0.045371	0.045371	0.795912	0.021	0.013
NK	chr22-31160434-31160934	0.0311328	-1.28765	0.0159488	0.0159488	-1.4601	0.004	0.01
NK	chr5-124934963-124935463	0.0311352	-1.15761	0.0208536	0.0103119	-1.13424	0.005	0.013
NK	chr20-62025946-62026446	0.031455	0.764436	0.201152	0.0312501	0.574163	0.015	0.01
NK	chr9-136788482-136788982	0.0315321	0.703995	0.0641009	0.0307175	0.666189	0.015	0.011
NK	chr18-77208896-77209396	0.0316538	-0.646261	0.0371234	0.0371234	-0.684299	0.016	0.023
NK	chr16-66934164-66934664	0.0316637	0.201204	0.0455782	0.0591375	0.290494	0.143	0.126
NK	chr1-116390125-116390625	0.0317702	0.806413	0.0636853	0.00887566	1.15979	0.021	0.013
NK	chr10-97736850-97737350	0.0318452	-0.196355	0.0159065	0.0159065	-0.211527	0.166	0.19
NK	chr3-195259362-195259862	0.0318849	0.313727	0.0231329	0.00265411	0.369002	0.093	0.079
NK	chr10-22335770-22336270	0.0320203	-0.694649	0.0408221	0.0408221	-0.745753	0.02	0.032
NK	chr6-498859-499359	0.0320635	0.676068	0.0917853	0.0115995	0.546152	0.023	0.016
NK	chr19-48314283-48314783	0.0321035	-1.00248	0.0219746	0.0573565	-1.27441	0.006	0.011
NK	chr19-14431806-14432306	0.0321176	-0.581053	0.0190954	0.0174001	-0.859633	0.022	0.031
NK	chr19-45439390-45439890	0.0322292	0.198389	0.00915529	0.00915529	0.193758	0.188	0.171
NK	chr12-120646874-120647374	0.0322491	0.371286	0.0195706	0.0195706	0.435443	0.044	0.033
NK	chr16-30615277-30615777	0.0322835	0.483628	0.0414234	0.0479072	0.363784	0.035	0.026
NK	chr2-8693190-8693690	0.032399	0.790259	0.472814	0.00759095	0.536743	0.012	0.008
NK	chr9-129609211-129609711	0.0324803	0.915679	0.0219273	0.0219273	1.05253	0.014	0.008
NK	chr18-75204243-75204743	0.0325201	0.807187	0.0479722	0.0479722	1.09452	0.017	0.011
NK	chr12-109944840-109945340	0.0325224	0.83593	0.0257801	0.025029	0.710041	0.018	0.011
NK	chr3-14203376-14203876	0.0326366	0.790777	0.53149	0.0009991	0.362445	0.017	0.011
NK	chr2-62705975-62706475	0.032647	-0.740786	0.2199	0.0478285	-0.984445	0.018	0.026
NK	chr7-90595728-90596228	0.0326974	0.696346	0.176147	0.00658201	0.989326	0.011	0.007
NK	chr11-93541720-93542220	0.0328148	-1.18036	0.12968	0.0324752	-1.60613	0.005	0.011
NK	chr2-197011976-197012476	0.0328994	-0.987329	0.0189805	0.0290525	-1.30064	0.005	0.011
NK	chr12-31791121-31791621	0.0331171	0.767782	0.129291	0.0453475	0.659768	0.017	0.01
NK	chr1-91731789-91732289	0.0331906	-0.964347	0.0135795	0.0135795	-0.716725	0.007	0.012
NK	chr16-79602090-79602590	0.0332941	-0.587856	0.0171366	0.0372203	-0.657552	0.021	0.033
NK	chr20-50795311-50795811	0.0333751	0.486859	0.00635355	0.00635355	0.585942	0.035	0.026
NK	chr15-72376295-72376795	0.0335754	0.376028	0.109313	0.0107681	0.477201	0.056	0.049
NK	chr12-12430922-12431422	0.0337919	-0.89588	0.0549368	0.0321546	-1.24485	0.007	0.012
NK	chr6-127266323-127266823	0.0337944	0.190192	0.400969	0.0316632	0.122058	0.192	0.171
NK	chr2-25285885-25286385	0.0339044	0.375451	0.264492	0.0406133	0.317322	0.065	0.052
NK	chr4-88218970-88219470	0.0339718	0.801443	0.125666	0.0205358	0.670477	0.018	0.011
NK	chr1-167498975-167499475	0.0340728	-0.783092	0.0470826	0.0470826	-1.46916	0.01	0.019
NK	chr12-55720716-55721216	0.0341173	0.52175	0.0894712	0.0429052	0.72609	0.045	0.03
NK	chr12-113220462-113220962	0.034604	-0.702139	0.0911282	0.0356647	-0.966256	0.017	0.026
NK	chr7-135211869-135212369	0.0346137	0.380605	0.044579	0.0829025	0.579356	0.049	0.037
NK	chr6-131627448-131627948	0.0346902	0.862119	0.0987722	0.00795886	0.633663	0.012	0.007
NK	chr11-61567147-61567647	0.0348201	0.495025	0.104935	0.0227804	0.309969	0.041	0.031
NK	chr12-4273509-4274009	0.0348799	-0.357334	0.0248221	0.0287557	-0.433206	0.065	0.079
NK	chr1-161158705-161159205	0.0349971	-0.843317	0.214993	0.0237458	-0.542085	0.01	0.02
NK	chr15-34241290-34241790	0.035038	0.892725	0.0594008	0.0257487	1.23327	0.014	0.008
NK	chr17-30476607-30477107	0.0352933	-1.01538	0.0390126	0.0390126	-0.953948	0.006	0.013
NK	chr9-130866365-130866865	0.0353514	1.04393	0.012477	0.0248991	1.04601	0.01	0.004
NK	chr16-29808568-29809068	0.0354909	0.97609	0.0441294	0.03207	1.09538	0.012	0.007
NK	chr1-40041042-40041542	0.0354949	-0.979126	0.0410828	0.0410828	-0.785103	0.009	0.017
NK	chr2-70122937-70123437	0.0355116	-0.896466	0.041656	0.061118	-0.826673	0.007	0.012
NK	chr1-156752208-156752708	0.0355423	0.680557	0.015538	0.0241375	0.694181	0.02	0.014
NK	chr3-49703369-49703869	0.0357242	0.424953	0.0381406	0.074972	0.47157	0.044	0.032
NK	chrX-70435114-70435614	0.0357513	-0.816706	0.0522708	0.0315458	-1.22825	0.007	0.013
NK	chr2-108607674-108608174	0.0358256	0.975512	0.0471244	0.0471244	1.31677	0.011	0.006
NK	chr9-131057786-131058286	0.035916	-0.966654	0.403565	0.0170344	-0.868505	0.007	0.014
NK	chr11-67081423-67081923	0.0360277	0.439358	0.139196	0.0358588	0.535527	0.036	0.027
NK	chr6-119742109-119742609	0.0360462	0.790777	0.0389995	0.00892695	0.636115	0.017	0.01
NK	chr7-7681428-7681928	0.0362329	0.708747	0.0163057	0.0346691	0.705228	0.017	0.011
NK	chr11-104917906-104918406	0.0363487	0.613172	0.0152375	0.0152375	0.63073	0.025	0.019
NK	chr4-71141046-71141546	0.0364048	1.26701	0.0496915	0.0496915	0.906617	0.01	0.004
NK	chr1-160705767-160706267	0.0366042	1.13839	0.0389596	0.0389596	1.09413	0.01	0.004
NK	chr14-105301460-105301960	0.0366247	-0.312924	0.00113621	0.000643726	-0.259657	0.086	0.099
NK	chr3-97764501-97765001	0.0369794	0.244824	0.0763832	0.0154575	0.210808	0.122	0.106
NK	chr2-96142186-96142686	0.0370706	-0.825231	0.120357	0.0439988	-1.16561	0.008	0.013
NK	chr20-309852-310352	0.0370738	0.906522	0.0475255	0.0475255	1.09326	0.01	0.006
NK	chr7-29102441-29102941	0.0371825	-0.751953	0.132261	0.010672	-2.09647	0.009	0.015
NK	chr1-172661081-172661581	0.0372559	-0.767985	0.388862	0.043165	-0.37602	0.011	0.017
NK	chr4-1870979-1871479	0.0372782	-0.176508	0.0617107	0.0090309	-0.26765	0.193	0.209
NK	chr11-11849149-11849649	0.0373317	0.493114	0.0118614	0.00620364	0.52731	0.041	0.03
NK	chr13-98445288-98445788	0.0376725	0.427635	0.0477184	0.0336754	0.393885	0.048	0.034
NK	chr11-62680726-62681226	0.0376819	-0.876054	0.0468841	0.0225988	-1.30098	0.007	0.014
NK	chr7-149476041-149476541	0.0377092	1.05244	0.10616	0.00179615	0.808854	0.01	0.006
NK	chr7-106009359-106009859	0.0379227	0.279784	0.0375376	0.0375376	0.484338	0.082	0.069
NK	chr17-46186885-46187385	0.0379531	-0.712836	0.142712	0.0327522	-0.787578	0.012	0.02
NK	chr7-87217173-87217673	0.0379837	0.650822	0.0422177	0.00410274	0.912887	0.019	0.011
NK	chr9-114371863-114372363	0.0380265	-0.361509	0.142614	0.0239448	-0.298657	0.059	0.072
NK	chr12-48105848-48106348	0.0381057	-0.23712	0.0157547	0.0272915	-0.298104	0.161	0.186
NK	chr22-38734495-38734995	0.0381096	0.77735	0.115477	0.014407	1.23328	0.012	0.007
NK	chr16-30585545-30586045	0.0382602	-0.222248	0.0280557	0.0525622	-0.237792	0.164	0.188
NK	chr17-35141532-35142032	0.0383002	0.538547	0.229423	0.0301688	0.625139	0.025	0.015
NK	chr7-47968786-47969286	0.0383544	1.098	0.0273288	0.0273288	1.19847	0.01	0.004
NK	chr5-79990963-79991463	0.0384873	-0.261688	0.351678	0.0202314	-0.178721	0.096	0.114
NK	chr19-4007327-4007827	0.0387129	-0.125572	0.0438407	0.0411227	-0.150853	0.335	0.357
NK	chr17-2056383-2056883	0.0387869	-0.678592	0.280099	0.0195311	-0.572777	0.014	0.021
NK	chr14-51847592-51848092	0.0388143	0.349643	0.0272241	0.0114299	0.501803	0.08	0.066
NK	chr1-175191635-175192135	0.0388279	0.804081	0.0344239	0.0572571	1.2018	0.015	0.01
NK	chr5-88683585-88684085	0.0389287	-0.955748	0.0708888	0.0382198	-0.647278	0.009	0.014
NK	chr12-6891578-6892078	0.0391808	0.700613	0.190595	0.00142377	0.516167	0.02	0.013
NK	chr17-82303318-82303818	0.0391959	0.350549	0.104621	0.0411858	0.607127	0.035	0.028
NK	chr12-49346609-49347109	0.039222	0.806238	0.554409	0.0277526	0.491934	0.015	0.01
NK	chr3-136075179-136075679	0.0393727	0.792186	0.109349	0.00244702	1.23938	0.017	0.01
NK	chr1-1471436-1471936	0.0395893	-0.21816	0.0166491	0.0304888	-0.192512	0.151	0.175
NK	chr15-44662363-44662863	0.0400398	0.357708	0.0106294	0.0106294	0.339828	0.054	0.042
NK	chr13-113816909-113817409	0.0400971	0.482383	0.230198	0.0491806	0.270126	0.038	0.027
NK	chr20-32358707-32359207	0.0401054	-0.523412	0.0193043	0.0384255	-0.703368	0.029	0.039
NK	chr12-51814184-51814684	0.0403264	-0.338281	0.0227592	0.0203218	-0.324297	0.066	0.081
NK	chr16-30278482-30278982	0.0403294	0.781792	0.0278284	0.0278284	0.989247	0.014	0.008
NK	chr11-62678828-62679328	0.0403563	-0.395741	0.0299112	0.0299112	-0.340582	0.057	0.073
NK	chr7-130667714-130668214	0.040365	0.782455	0.0239849	0.00974625	0.846265	0.012	0.008
NK	chr5-141041046-141041546	0.040556	0.893334	0.136656	0.00169875	1.4845	0.016	0.008
NK	chr1-112809118-112809618	0.0406686	-0.82529	0.0251789	0.000845915	-1.17087	0.009	0.015
NK	chr19-10595618-10596118	0.0406809	-0.679002	0.0228949	0.0256023	-0.960731	0.011	0.019
NK	chr3-111072066-111072566	0.0407347	0.557219	0.00991788	0.0148876	0.680619	0.031	0.022
NK	chr11-122556519-122557019	0.0409177	-0.80024	0.0159715	0.0159715	-0.771083	0.01	0.016
NK	chr22-23893500-23894000	0.0409938	-0.735132	0.0172331	0.0172331	-0.653076	0.017	0.025
NK	chr16-84648796-84649296	0.0410537	-0.732752	0.0293292	0.0308278	-0.719032	0.017	0.028
NK	chrX-102746262-102746762	0.0412401	0.854198	0.0440478	0.0440478	0.849723	0.012	0.007
NK	chr14-91330795-91331295	0.0412803	0.942552	0.0398455	0.0398455	1.3632	0.01	0.005
NK	chr4-972898-973398	0.0412958	0.374658	0.0335354	0.0335354	0.432517	0.064	0.055
NK	chr12-48971667-48972167	0.0416481	0.859691	0.108648	0.0287039	1.06565	0.01	0.006
NK	chr17-78758705-78759205	0.041664	-0.569292	0.0345942	0.0708478	-0.615298	0.027	0.041
NK	chr8-102662327-102662827	0.0417026	-0.491125	0.281595	0.0050182	-0.269685	0.024	0.034
NK	chr17-76499206-76499706	0.0417181	-0.909133	0.0121293	0.00113498	-0.981641	0.008	0.015
NK	chr16-88701895-88702395	0.0421029	-1.15202	0.193195	0.00201613	-0.774801	0.007	0.011
NK	chr17-4968135-4968635	0.042106	0.549967	0.0368951	0.0368951	0.677984	0.03	0.02
NK	chr20-561619-562119	0.0422167	1.00935	0.277947	0.0141285	0.717706	0.01	0.005
NK	chr21-45138538-45139038	0.0423189	0.922853	0.0128851	0.0128851	0.68963	0.01	0.006
NK	chr19-16897715-16898215	0.0423488	-0.624918	0.0285455	0.0285455	-0.53229	0.025	0.037
NK	chr22-42892117-42892617	0.0424612	0.438282	0.158439	0.0175394	0.81415	0.029	0.02
NK	chr17-61410755-61411255	0.0427486	0.462176	0.150149	0.0438797	0.753152	0.035	0.029
NK	chr1-32539586-32540086	0.0427488	0.72727	0.030379	0.030379	0.647465	0.015	0.01
NK	chr2-189874847-189875347	0.0427553	-0.987329	0.077359	0.0115416	-2.55335	0.006	0.01
NK	chr3-172102481-172102981	0.042758	0.565543	0.0369075	0.0369075	0.775038	0.025	0.018
NK	chr6-122042836-122043336	0.0427927	-1.07083	0.0897672	0.0188025	-1.192	0.007	0.013
NK	chr10-79048194-79048694	0.0428041	0.687199	0.309743	0.00124662	0.444299	0.014	0.01
NK	chr8-41828336-41828836	0.0429154	-0.341522	0.0658507	0.0207545	-0.289685	0.073	0.091
NK	chr6-27519243-27519743	0.042925	0.38733	0.148464	0.0488259	0.656488	0.034	0.026
NK	chr8-123395224-123395724	0.0429764	-0.801553	0.0348366	0.00342656	-0.802946	0.015	0.026
NK	chr15-52730113-52730613	0.0430609	0.867624	0.0366001	0.0274928	0.656916	0.011	0.007
NK	chr22-23767224-23767724	0.0430761	-1.02326	0.0417653	0.0417653	-0.895598	0.006	0.01
NK	chr18-12775892-12776392	0.0431407	0.331621	0.0289777	0.0562732	0.478156	0.073	0.062
NK	chr6-72412127-72412627	0.0432214	0.351579	0.0249594	0.0249594	0.423499	0.064	0.054
NK	chr16-50742503-50743003	0.043271	-0.530212	0.0463405	0.0120058	-0.580347	0.035	0.051
NK	chr20-32537291-32537791	0.0432936	-0.478963	0.0176288	0.0176288	-0.56347	0.03	0.039
NK	chr2-37196801-37197301	0.0434364	-0.537911	0.040244	0.0103355	-0.692093	0.025	0.032
NK	chr1-9823099-9823599	0.0434455	-0.768275	0.0148797	0.0116121	-0.652588	0.012	0.02
NK	chr16-29746440-29746940	0.0434944	-0.810028	0.033044	0.033044	-1.22052	0.012	0.02
NK	chrX-130120637-130121137	0.0435247	0.403889	0.0881182	0.0060638	0.669596	0.058	0.046
NK	chr6-99515208-99515708	0.0435401	-0.2542	0.00499998	0.00499998	-0.27463	0.104	0.115
NK	chr12-124863743-124864243	0.0437005	0.270795	0.0446113	0.0446113	0.394886	0.105	0.093
NK	chr7-4724517-4725017	0.0437066	-0.647919	0.0280302	0.00109214	-0.485134	0.013	0.018
NK	chr11-35139426-35139926	0.0437424	0.373416	0.00215969	0.00215969	0.435651	0.058	0.044
NK	chr20-20357786-20358286	0.0437462	-1.06917	0.412633	0.021641	-0.570913	0.004	0.01
NK	chrX-153926069-153926569	0.0438538	0.461497	0.0377334	0.0264366	0.716887	0.042	0.033
NK	chr1-244665739-244666239	0.0440357	0.613172	0.0092081	0.0092081	0.766318	0.024	0.016
NK	chr11-587884-588384	0.044045	0.488758	0.0598433	0.0185356	0.717143	0.04	0.03
NK	chr16-66873077-66873577	0.0441071	0.166354	0.0337632	0.0105322	0.208439	0.25	0.225
NK	chr4-13544843-13545343	0.044119	0.811297	0.0632769	0.028999	1.21026	0.01	0.007
NK	chr7-118153482-118153982	0.0441578	1.06746	0.0275284	0.0456441	1.03232	0.01	0.005
NK	chr10-5623027-5623527	0.0442757	0.500872	0.0421447	0.0121386	0.463125	0.028	0.021
NK	chr7-64562089-64562589	0.0444011	-1.06626	0.0290071	0.0290071	-1.17874	0.007	0.011
NK	chr17-55420026-55420526	0.0445264	0.645307	0.0302648	0.0527797	0.795103	0.017	0.014
NK	chr6-35496909-35497409	0.0447014	0.337725	0.0393377	0.0634024	0.463983	0.059	0.05
NK	chr1-203702017-203702517	0.0449461	0.514515	0.0238883	0.0401713	0.75792	0.025	0.019
NK	chr7-150663731-150664231	0.0450533	0.556407	0.0263965	0.0263965	0.44679	0.027	0.016
NK	chr10-28331863-28332363	0.0450908	-1.14542	0.048464	0.0565597	-1.09901	0.006	0.01
NK	chr5-154038063-154038563	0.0452295	0.512097	0.0471808	0.0471808	0.45581	0.03	0.023
NK	chr1-78130693-78131193	0.045269	1.08469	0.607746	0.00442187	0.37143	0.01	0.005
NK	chr21-17799399-17799899	0.0452963	0.789259	0.0450296	0.0450296	0.873682	0.016	0.01
NK	chr4-168511712-168512212	0.0454509	-1.18479	0.162548	0.0312295	-1.0191	0.006	0.011
NK	chr7-4775862-4776362	0.0456534	-0.489168	0.0472165	0.0472165	-0.50383	0.037	0.048
NK	chr17-67422333-67422833	0.0457208	-1.11662	0.190166	0.0354968	-0.881742	0.005	0.012
NK	chr19-40421065-40421565	0.0457282	-0.309162	0.0242276	0.0242276	-0.376973	0.067	0.079
NK	chr15-89362245-89362745	0.0461276	0.949728	0.0309401	0.00182139	1.24088	0.012	0.006
NK	chr1-53238366-53238866	0.0461921	-0.189071	0.0162333	0.0162333	-0.175417	0.17	0.185
NK	chr20-38033908-38034408	0.0463008	-0.736831	0.0370226	0.0735037	-0.577756	0.017	0.026
NK	chr6-116570525-116571025	0.046329	-0.369901	0.0811659	0.00268422	-0.883147	0.04	0.048
NK	chr10-128149947-128150447	0.0464518	0.264025	0.0699463	0.0189986	0.26711	0.087	0.076
NK	chr17-28174626-28175126	0.0466828	0.738567	0.0364691	0.0364691	0.522704	0.017	0.011
NK	chr15-60590935-60591435	0.0467433	-0.60102	0.0556621	3.54405e-07	-1.03085	0.014	0.021
NK	chr5-79513703-79514203	0.0467891	-0.2305	0.134495	0.0309096	-0.193093	0.119	0.144
NK	chrX-13473800-13474300	0.0468452	-0.891702	0.038234	0.123095	-0.926386	0.008	0.013
NK	chr11-102390624-102391124	0.046907	0.528575	0.0280663	0.0280663	0.764282	0.03	0.022
NK	chr22-29766183-29766683	0.0469456	-1.29464	0.0408194	0.0157379	-1.17606	0.005	0.01
NK	chr7-28096573-28097073	0.0469645	0.83593	0.0764688	0.00300677	1.40003	0.016	0.01
NK	chr19-39832919-39833419	0.0469669	0.444088	0.0419387	0.0798733	0.653801	0.025	0.021
NK	chr15-64842969-64843469	0.0472344	-1.02192	0.00412823	0.00412823	-0.781699	0.006	0.011
NK	chr12-109053739-109054239	0.0472548	-0.518617	0.00252827	0.000956286	-0.51584	0.023	0.031
NK	chr1-8348919-8349419	0.047556	-0.658511	0.0370011	0.0370011	-1.00441	0.014	0.022
NK	chr6-29941567-29942067	0.0475958	-0.840573	0.0274631	0.028488	-0.794	0.01	0.019
NK	chr16-75622585-75623085	0.0477654	0.351952	0.0248497	0.0248497	0.427535	0.063	0.053
NK	chr11-118609221-118609721	0.0477703	-0.40191	0.702396	0.0452982	-0.130576	0.037	0.046
NK	chr14-72715095-72715595	0.047873	-1.11691	0.767068	0.0495388	-0.308305	0.006	0.012
NK	chr13-46168332-46168832	0.0480789	-0.866412	0.0192403	0.0192403	-0.806257	0.008	0.016
NK	chr16-87769104-87769604	0.0481574	0.73689	0.00747493	0.00263473	0.876098	0.012	0.008
NK	chr13-44259625-44260125	0.0482065	0.703929	0.0382533	0.0382533	0.949153	0.014	0.011
NK	chr7-2980657-2981157	0.0482676	-0.576795	0.00288936	0.00280287	-0.501758	0.017	0.026
NK	chr17-47717367-47717867	0.0483351	0.377709	0.700175	0.045933	0.12649	0.064	0.051
NK	chr8-22108558-22109058	0.0483698	-0.798315	0.0261917	0.0261917	-0.879412	0.014	0.021
NK	chr9-33265145-33265645	0.0483844	-0.508728	0.0303976	0.0303976	-0.7939	0.033	0.038
NK	chr8-133453266-133453766	0.0483897	0.474531	0.502124	0.00884445	0.331644	0.038	0.028
NK	chr18-63162296-63162796	0.0484366	-0.629797	0.0497301	0.00447095	-0.822157	0.016	0.024
NK	chr7-30347460-30347960	0.0484396	-1.00709	0.0443711	0.0443711	-0.915216	0.006	0.01
NK	chr14-73568992-73569492	0.0488526	-0.44402	0.172986	0.0234718	-0.328563	0.038	0.048
NK	chr17-64418675-64419175	0.0489444	0.743072	0.397854	0.00176208	0.502799	0.011	0.007
NK	chr3-51719055-51719555	0.048968	0.816606	0.216797	0.000389061	0.645022	0.014	0.008
NK	chr16-11345136-11345636	0.0491495	0.197405	0.0479043	0.0479043	0.226552	0.167	0.148
NK	chr4-42627661-42628161	0.0492919	-0.350837	0.0312434	0.0556438	-0.491329	0.048	0.064
NK	chr16-18759862-18760362	0.049397	0.694829	0.0464029	0.0464029	1.0947	0.017	0.012
NK	chr1-67500359-67500859	0.0494646	-0.352499	0.0451051	0.0725858	-0.463023	0.054	0.068
NK	chr17-83100803-83101303	0.0495552	-0.592439	0.10094	0.000109965	-0.667647	0.016	0.026
NK	chr19-4670155-4670655	0.0496892	0.177651	0.0583912	0.0319533	0.235486	0.198	0.182
NK	chr10-103983338-103983838	0.0497284	-0.738263	0.00954125	0.000800596	-0.819797	0.011	0.02
NK	chr15-80060426-80060926	0.0497444	-0.86218	0.32121	0.00287724	-0.659733	0.009	0.017
NK	chr2-205925774-205926274	0.049765	0.722856	0.235616	0.042666	0.67461	0.014	0.009
NK	chr9-114503701-114504201	0.0497668	-0.638608	0.0110168	0.0110168	-0.698931	0.015	0.021
NK	chr11-65096459-65096959	0.0498361	-0.315482	0.0234193	0.0234193	-0.271026	0.072	0.085
NK	chr6-157221226-157221726	0.0499635	-0.420917	0.0748725	0.0169211	-0.559959	0.031	0.047
# Below, find sites that passed the single cell accessibility test but not necessarily the cell-type pseudobulk testing. These were used in TF analysis and for generation of MAGICAL circuits
Peak_Name	p_val	avg_log2FC	pct.1	pct.2	p_val_adj
CD14_Mono.chr15-39580766-39581266	6.22177e-08	0.852622	0.137	0.072	0.0217139
CD14_Mono.chr2-178280201-178280701	2.10922e-07	-2.25602	0.006	0.026	0.0736113
CD14_Mono.chr19-48325202-48325702	8.64809e-07	-0.722824	0.072	0.119	0.301817
CD14_Mono.chr20-32155114-32155614	2.47664e-06	-0.462321	0.183	0.239	0.864343
CD14_Mono.chr3-179654068-179654568	2.86152e-06	-1.67524	0.012	0.031	0.998665
CD14_Mono.chr9-89310667-89311167	6.78134e-06	-0.266761	0.355	0.412	1
CD14_Mono.chr17-83192983-83193483	7.33319e-06	0.47389	0.256	0.192	1
CD14_Mono.chr15-39598953-39599453	8.53859e-06	2.81852	0.016	0.003	1
CD14_Mono.chr7-80622515-80623015	9.57265e-06	2.21265	0.02	0.005	1
CD14_Mono.chr14-58299717-58300217	1.54343e-05	-4.54567	0.001	0.01	1
CD14_Mono.chr10-17229018-17229518	2.14887e-05	-0.460913	0.155	0.209	1
CD14_Mono.chr1-93845867-93846367	2.26394e-05	-0.537817	0.113	0.154	1
CD14_Mono.chr10-123151433-123151933	2.48209e-05	2.83278	0.012	0.002	1
CD14_Mono.chr19-48954599-48955099	2.55384e-05	-0.997534	0.032	0.056	1
CD14_Mono.chr12-1820204-1820704	2.60771e-05	2.83278	0.013	0.002	1
CD14_Mono.chr5-131379640-131380140	2.72135e-05	-1.17368	0.018	0.038	1
CD14_Mono.chr19-21851887-21852387	2.92238e-05	-0.56968	0.096	0.133	1
CD14_Mono.chr11-128624270-128624770	3.05796e-05	2.62717	0.012	0.003	1
CD14_Mono.chr13-113176236-113176736	3.85846e-05	-0.645119	0.072	0.105	1
CD14_Mono.chr1-173867892-173868392	4.00145e-05	-0.322612	0.241	0.292	1
CD14_Mono.chr11-70201822-70202322	4.06962e-05	1.59021	0.026	0.009	1
CD14_Mono.chr9-131833855-131834355	4.11855e-05	2.92098	0.012	0.002	1
CD14_Mono.chr18-3247048-3247548	4.27228e-05	-0.531016	0.112	0.153	1
CD14_Mono.chr19-10936586-10937086	4.67274e-05	1.6179	0.024	0.009	1
CD14_Mono.chr15-60397841-60398341	4.78131e-05	-0.397188	0.167	0.209	1
CD14_Mono.chr1-67766051-67766551	5.18379e-05	1.92298	0.021	0.005	1
CD14_Mono.chr9-27599034-27599534	5.34499e-05	-0.8856	0.034	0.063	1
CD14_Mono.chr11-118887635-118888135	5.88983e-05	1.13207	0.045	0.019	1
CD14_Mono.chr7-90621109-90621609	6.26906e-05	-1.26749	0.016	0.034	1
CD14_Mono.chr5-132103574-132104074	6.28013e-05	0.877458	0.064	0.037	1
CD14_Mono.chr16-11669633-11670133	6.41697e-05	-0.617913	0.08	0.117	1
CD14_Mono.chr11-59810511-59811011	6.43708e-05	-0.760222	0.052	0.082	1
CD14_Mono.chr22-39526845-39527345	6.73675e-05	2.28442	0.015	0.003	1
CD14_Mono.chr14-28765692-28766192	7.52212e-05	2.60169	0.013	0.002	1
CD14_Mono.chr11-66288977-66289477	7.53906e-05	-0.319385	0.245	0.294	1
CD14_Mono.chr6-127366208-127366708	7.83876e-05	-0.880137	0.038	0.057	1
CD14_Mono.chr1-31586727-31587227	7.9221e-05	1.92467	0.017	0.005	1
CD14_Mono.chr20-45944065-45944565	8.22881e-05	1.11202	0.037	0.019	1
CD14_Mono.chr17-8885421-8885921	8.33537e-05	0.667768	0.106	0.067	1
CD14_Mono.chr1-244348944-244349444	8.45018e-05	-1.02477	0.023	0.045	1
CD14_Mono.chr5-111512364-111512864	9.00267e-05	-0.350708	0.202	0.249	1
CD14_Mono.chr2-236787823-236788323	9.36326e-05	0.738981	0.083	0.054	1
CD14_Mono.chr2-127630009-127630509	9.43155e-05	-1.10231	0.021	0.037	1
CD14_Mono.chr3-169764851-169765351	9.676e-05	-0.715641	0.05	0.076	1
CD14_Mono.chr5-57173538-57174038	9.74968e-05	-0.217313	0.414	0.465	1
CD14_Mono.chr12-133037125-133037625	0.000101566	-0.330574	0.209	0.252	1
CD14_Mono.chr1-161725671-161726171	0.000104965	2.19774	0.013	0.004	1
CD14_Mono.chr9-2146567-2147067	0.000107403	2.65907	0.01	0.002	1
CD14_Mono.chr19-3618458-3618958	0.000111715	-1.53832	0.008	0.027	1
CD14_Mono.chr12-112938186-112938686	0.00011281	-0.904846	0.032	0.057	1
CD14_Mono.chr1-182390537-182391037	0.000114127	3.11469	0.01	0.002	1
CD14_Mono.chr19-44903545-44904045	0.000116289	1.3541	0.028	0.011	1
CD14_Mono.chr14-104752450-104752950	0.000118506	-0.208909	0.411	0.467	1
CD14_Mono.chr20-63941621-63942121	0.000119707	-0.429301	0.153	0.202	1
CD14_Mono.chr4-10018752-10019252	0.000126949	0.329857	0.261	0.213	1
CD14_Mono.chr12-12717041-12717541	0.000136151	-0.523115	0.099	0.136	1
CD14_Mono.chr17-49695354-49695854	0.000137318	-1.99996	0.005	0.018	1
CD14_Mono.chr14-92693960-92694460	0.000138324	2.28442	0.013	0.003	1
CD14_Mono.chr11-35045152-35045652	0.000142395	0.994895	0.045	0.024	1
CD14_Mono.chr4-37686418-37686918	0.000145647	-0.192091	0.417	0.463	1
CD14_Mono.chr2-119283963-119284463	0.000146776	-0.597741	0.069	0.099	1
CD14_Mono.chr5-160467893-160468393	0.000147685	-0.785143	0.048	0.076	1
CD14_Mono.chr11-102456306-102456806	0.00015159	-0.966488	0.027	0.049	1
CD14_Mono.chr9-4299801-4300301	0.000151984	0.970541	0.056	0.035	1
CD14_Mono.chr2-57908654-57909154	0.000153171	-1.02689	0.021	0.043	1
CD14_Mono.chr3-56758527-56759027	0.000159044	0.912095	0.05	0.028	1
CD14_Mono.chr10-73096769-73097269	0.000159682	-0.291778	0.255	0.292	1
CD14_Mono.chr11-35138830-35139330	0.000166791	-0.428969	0.125	0.165	1
CD14_Mono.chr2-96103765-96104265	0.000167333	-1.41381	0.01	0.025	1
CD14_Mono.chr2-190344166-190344666	0.000171533	1.10349	0.043	0.022	1
CD14_Mono.chr5-141407715-141408215	0.000173254	1.84037	0.017	0.006	1
CD14_Mono.chr17-1638286-1638786	0.000173673	2.49777	0.012	0.002	1
CD14_Mono.chr18-61581769-61582269	0.00017664	1.40291	0.027	0.011	1
CD14_Mono.chr19-42121699-42122199	0.000177932	-0.534412	0.094	0.123	1
CD14_Mono.chr9-136790960-136791460	0.000177968	-0.179511	0.468	0.506	1
CD14_Mono.chr7-64307116-64307616	0.000178964	-0.276106	0.23	0.276	1
CD14_Mono.chr17-76264854-76265354	0.000182199	-0.212701	0.382	0.414	1
CD14_Mono.chr2-25226354-25226854	0.00018842	-2.40228	0.003	0.013	1
CD14_Mono.chr1-1104055-1104555	0.000189332	2.58985	0.011	0.002	1
CD14_Mono.chr16-88333313-88333813	0.000191672	1.24965	0.03	0.015	1
CD14_Mono.chr19-18416769-18417269	0.000196031	-0.459642	0.123	0.153	1
CD14_Mono.chr10-97677147-97677647	0.000198605	-2.15836	0.004	0.014	1
CD14_Mono.chr22-40856425-40856925	0.000205693	-0.443098	0.13	0.172	1
CD14_Mono.chr10-70132416-70132916	0.000207228	1.25546	0.03	0.013	1
CD14_Mono.chr6-33323575-33324075	0.000209025	1.61841	0.021	0.007	1
CD14_Mono.chr2-233711356-233711856	0.000215476	2.2498	0.013	0.003	1
CD14_Mono.chr1-148379105-148379605	0.000219041	2.06297	0.012	0.003	1
CD14_Mono.chr19-39449341-39449841	0.000220066	-1.98401	0.004	0.016	1
CD14_Mono.chr3-188153548-188154048	0.000220783	0.660028	0.102	0.074	1
CD14_Mono.chr19-4342548-4343048	0.00023068	-0.263318	0.303	0.356	1
CD14_Mono.chr6-166341500-166342000	0.000232147	0.984982	0.046	0.025	1
CD14_Mono.chr19-39403687-39404187	0.000234035	-0.268089	0.28	0.331	1
CD14_Mono.chr12-48890614-48891114	0.000235907	1.01298	0.036	0.019	1
CD14_Mono.chr10-26690662-26691162	0.000241633	-1.63644	0.006	0.02	1
CD14_Mono.chr19-3552765-3553265	0.000252353	-0.707857	0.048	0.076	1
CD14_Mono.chr11-96303000-96303500	0.00026327	-1.37686	0.01	0.026	1
CD14_Mono.chr11-65027495-65027995	0.000268839	-0.529936	0.098	0.13	1
CD14_Mono.chr17-2647911-2648411	0.000274192	-2.65266	0.002	0.011	1
CD14_Mono.chr17-63641592-63642092	0.00027579	0.785909	0.073	0.044	1
CD14_Mono.chr1-36371288-36371788	0.000279567	-0.599438	0.071	0.108	1
CD14_Mono.chr13-72680971-72681471	0.000282104	2.42408	0.012	0.002	1
CD14_Mono.chr1-64675698-64676198	0.00028544	2.19774	0.012	0.003	1
CD14_Mono.chr19-39406607-39407107	0.000286535	-0.232565	0.311	0.354	1
CD14_Mono.chr17-17036431-17036931	0.000289199	0.508128	0.145	0.107	1
CD14_Mono.chr22-43147884-43148384	0.000289952	0.930186	0.041	0.024	1
CD14_Mono.chr7-1460821-1461321	0.000294423	0.721318	0.068	0.048	1
CD14_Mono.chr6-108848826-108849326	0.000298256	2.02251	0.016	0.005	1
CD14_Mono.chr4-23944535-23945035	0.000299128	1.35368	0.028	0.013	1
CD14_Mono.chr21-29248001-29248501	0.000299597	-2.41008	0.002	0.012	1
CD14_Mono.chr6-29749414-29749914	0.000299693	-1.8089	0.004	0.018	1
CD14_Mono.chr9-93134086-93134586	0.000301935	-0.467618	0.112	0.156	1
CD14_Mono.chr3-63757327-63757827	0.000306915	2.23709	0.012	0.003	1
CD14_Mono.chr5-94737821-94738321	0.000308596	1.76871	0.017	0.006	1
CD14_Mono.chr2-15560443-15560943	0.000315959	1.81927	0.018	0.006	1
CD14_Mono.chr15-79960765-79961265	0.000323113	2.48485	0.01	0.002	1
CD14_Mono.chr19-6669925-6670425	0.000326916	0.956997	0.046	0.025	1
CD14_Mono.chr22-41576785-41577285	0.000328517	-1.74547	0.005	0.017	1
CD14_Mono.chr11-7688233-7688733	0.00033203	1.85158	0.014	0.005	1
CD14_Mono.chr10-35300050-35300550	0.0003351	-0.694962	0.043	0.067	1
CD14_Mono.chr6-35719874-35720374	0.000336926	-1.14684	0.018	0.033	1
CD14_Mono.chr20-57654232-57654732	0.000337828	2.2498	0.013	0.002	1
CD14_Mono.chr10-93435991-93436491	0.000337905	1.46745	0.024	0.008	1
CD14_Mono.chr13-75636530-75637030	0.000347398	1.36745	0.026	0.01	1
CD14_Mono.chr10-87341723-87342223	0.000348242	1.93356	0.015	0.004	1
CD14_Mono.chr6-145734656-145735156	0.000350266	-0.900017	0.032	0.049	1
CD14_Mono.chr7-98249090-98249590	0.000353235	-1.60387	0.007	0.023	1
CD14_Mono.chr17-64077318-64077818	0.000362859	0.956938	0.045	0.024	1
CD14_Mono.chr17-80206668-80207168	0.000362968	-1.37214	0.011	0.024	1
CD14_Mono.chr1-185608162-185608662	0.000367674	-1.85096	0.005	0.018	1
CD14_Mono.chr19-49766948-49767448	0.000370219	-0.459833	0.104	0.14	1
CD14_Mono.chr3-152236701-152237201	0.000371172	1.21832	0.03	0.013	1
CD14_Mono.chr7-66205604-66206104	0.000375801	2.14062	0.013	0.005	1
CD14_Mono.chrX-45770066-45770566	0.000378634	-0.774009	0.037	0.063	1
CD14_Mono.chr22-44671724-44672224	0.000389013	0.928459	0.043	0.024	1
CD14_Mono.chr10-50624342-50624842	0.000392843	-0.371671	0.162	0.2	1
CD14_Mono.chr11-33959786-33960286	0.000393405	2.502	0.01	0.002	1
CD14_Mono.chr20-23637794-23638294	0.000400983	0.751914	0.056	0.037	1
CD14_Mono.chr11-74466840-74467340	0.000404745	2.20183	0.012	0.003	1
CD14_Mono.chr12-52871193-52871693	0.000410961	-2.30358	0.003	0.012	1
CD14_Mono.chr16-2915986-2916486	0.000415209	-1.58426	0.007	0.019	1
CD14_Mono.chrX-153794237-153794737	0.000422784	-0.4156	0.136	0.172	1
CD14_Mono.chr3-98593455-98593955	0.000434614	0.619884	0.09	0.062	1
CD14_Mono.chr5-31566217-31566717	0.000435068	1.26998	0.026	0.011	1
CD14_Mono.chr2-76599672-76600172	0.000436015	2.53042	0.01	0.002	1
CD14_Mono.chr3-48663396-48663896	0.000439083	-0.419307	0.126	0.161	1
CD14_Mono.chr20-58373988-58374488	0.000439303	-2.38419	0.003	0.012	1
CD14_Mono.chr18-74289096-74289596	0.000442313	-2.62308	0.002	0.01	1
CD14_Mono.chr8-130443082-130443582	0.000446946	1.76871	0.016	0.008	1
CD14_Mono.chr15-88639980-88640480	0.0004477	-1.24369	0.012	0.029	1
CD14_Mono.chr20-63786179-63786679	0.000450982	1.30386	0.026	0.011	1
CD14_Mono.chr19-49640067-49640567	0.00045647	-0.171993	0.416	0.467	1
CD14_Mono.chr21-45542211-45542711	0.000465831	-0.793386	0.043	0.069	1
CD14_Mono.chr17-9356375-9356875	0.000471232	1.93971	0.012	0.003	1
CD14_Mono.chr17-80980319-80980819	0.000471773	1.12151	0.033	0.016	1
CD14_Mono.chr6-36688801-36689301	0.000472093	1.97906	0.015	0.005	1
CD14_Mono.chr1-6056152-6056652	0.000476073	1.01761	0.038	0.022	1
CD14_Mono.chr17-49575529-49576029	0.000479349	-1.37214	0.011	0.026	1
CD14_Mono.chr4-184833368-184833868	0.00048035	-1.95956	0.004	0.013	1
CD14_Mono.chr15-63121593-63122093	0.000484764	-0.417473	0.109	0.139	1
CD14_Mono.chr12-113136390-113136890	0.000490986	2.55923	0.01	0.001	1
CD14_Mono.chr1-206933281-206933781	0.000493665	-1.5862	0.007	0.018	1
CD14_Mono.chr3-53169261-53169761	0.00049808	1.41729	0.02	0.008	1
CD14_Mono.chr10-26737648-26738148	0.00050017	-0.910531	0.024	0.042	1
CD14_Mono.chr5-43592202-43592702	0.00050276	2.19774	0.011	0.002	1
CD14_Mono.chr2-112582237-112582737	0.000504101	1.28602	0.029	0.013	1
CD14_Mono.chr6-21164880-21165380	0.000514001	-2.15053	0.004	0.015	1
CD14_Mono.chr1-40691943-40692443	0.000517383	-0.479179	0.106	0.146	1
CD14_Mono.chr22-41832743-41833243	0.000524975	-0.266648	0.254	0.304	1
CD14_Mono.chr10-28592910-28593410	0.000530352	-1.37405	0.009	0.021	1
CD14_Mono.chr14-61480016-61480516	0.000530354	-1.08129	0.018	0.034	1
CD14_Mono.chr2-58107759-58108259	0.000534802	-0.268053	0.212	0.251	1
CD14_Mono.chr19-12796114-12796614	0.000536445	-0.822932	0.035	0.056	1
CD14_Mono.chr20-47150604-47151104	0.000537094	0.979377	0.038	0.02	1
CD14_Mono.chr10-6537647-6538147	0.000537937	1.78659	0.015	0.005	1
CD14_Mono.chr9-79584530-79585030	0.000548388	1.38856	0.023	0.011	1
CD14_Mono.chr16-67396258-67396758	0.000551179	-1.32595	0.01	0.022	1
CD14_Mono.chr8-19262512-19263012	0.000552149	2.03621	0.012	0.004	1
CD14_Mono.chr15-41695921-41696421	0.000561766	0.956598	0.037	0.022	1
CD14_Mono.chr15-39581520-39582020	0.000565281	1.00172	0.044	0.024	1
CD14_Mono.chr7-87934637-87935137	0.000570054	1.87808	0.015	0.005	1
CD14_Mono.chr10-92189529-92190029	0.000573758	-2.14439	0.004	0.013	1
CD14_Mono.chr4-54063103-54063603	0.000574873	-1.48439	0.01	0.024	1
CD14_Mono.chr19-47232537-47233037	0.000584356	-1.20786	0.012	0.027	1
CD14_Mono.chr11-101553948-101554448	0.000592325	2.00594	0.013	0.004	1
CD14_Mono.chr9-21831995-21832495	0.000609189	-0.486209	0.081	0.116	1
CD14_Mono.chr15-90234384-90234884	0.000613955	1.52628	0.021	0.008	1
CD14_Mono.chr22-44449243-44449743	0.000622751	0.705584	0.058	0.038	1
CD14_Mono.chr15-79971000-79971500	0.000639436	0.534542	0.11	0.082	1
CD14_Mono.chr11-2929495-2929995	0.000644883	-0.48875	0.085	0.115	1
CD14_Mono.chr11-83156576-83157076	0.000648117	-0.161591	0.451	0.495	1
CD14_Mono.chr3-10141487-10141987	0.000652437	-0.388307	0.15	0.183	1
CD14_Mono.chr1-99849233-99849733	0.000654136	2.28666	0.011	0.003	1
CD14_Mono.chr5-81299505-81300005	0.000664125	0.952093	0.046	0.024	1
CD14_Mono.chr9-136849097-136849597	0.000664883	-0.335769	0.184	0.225	1
CD14_Mono.chr19-18700932-18701432	0.000668058	1.18162	0.027	0.013	1
CD14_Mono.chr12-76084541-76085041	0.00066831	-0.264742	0.239	0.278	1
CD14_Mono.chr4-184733942-184734442	0.00067129	-0.367823	0.144	0.191	1
CD14_Mono.chr4-15681383-15681883	0.000680331	-0.430753	0.112	0.139	1
CD14_Mono.chr3-48663926-48664426	0.000688268	-0.37712	0.142	0.184	1
CD14_Mono.chr13-40069124-40069624	0.00068841	1.4525	0.021	0.008	1
CD14_Mono.chr19-11987318-11987818	0.00069726	-0.433017	0.09	0.123	1
CD14_Mono.chr6-125780884-125781384	0.000702957	0.749753	0.064	0.042	1
CD14_Mono.chr20-51419143-51419643	0.000710157	-1.28561	0.009	0.026	1
CD14_Mono.chr17-15917210-15917710	0.000712158	2.28666	0.01	0.003	1
CD14_Mono.chr14-73240690-73241190	0.000736128	1.09766	0.028	0.015	1
CD14_Mono.chr5-163505957-163506457	0.000736783	0.827482	0.057	0.032	1
CD14_Mono.chr18-45682971-45683471	0.000736848	0.546862	0.096	0.066	1
CD14_Mono.chr9-68547381-68547881	0.000737136	1.51813	0.02	0.008	1
CD14_Mono.chr3-129226339-129226839	0.000741084	-1.13181	0.014	0.031	1
CD14_Mono.chr13-99498891-99499391	0.000755009	-1.45536	0.007	0.018	1
CD14_Mono.chr19-29942488-29942988	0.000755733	1.02159	0.038	0.022	1
CD14_Mono.chr10-23438746-23439246	0.000756336	-0.206598	0.332	0.374	1
CD14_Mono.chr9-69937342-69937842	0.000761318	0.831724	0.049	0.03	1
CD14_Mono.chr9-92957123-92957623	0.000767628	1.97618	0.013	0.004	1
CD14_Mono.chr15-58330634-58331134	0.00077341	2.13174	0.01	0.003	1
CD14_Mono.chr11-76768348-76768848	0.000777776	0.918505	0.039	0.021	1
CD14_Mono.chr11-124101655-124102155	0.000779032	-1.16592	0.012	0.025	1
CD14_Mono.chr5-77864924-77865424	0.000780544	0.545913	0.111	0.074	1
CD14_Mono.chr14-59964955-59965455	0.0007859	0.741356	0.065	0.044	1
CD14_Mono.chr9-100376967-100377467	0.000820956	1.85158	0.014	0.004	1
CD14_Mono.chr9-116687009-116687509	0.000830247	-0.717173	0.039	0.06	1
CD14_Mono.chr17-42535950-42536450	0.000833214	-0.510993	0.092	0.122	1
CD14_Mono.chr11-66386080-66386580	0.00083589	-1.11142	0.015	0.031	1
CD14_Mono.chr8-134832214-134832714	0.000840319	-0.183036	0.371	0.428	1
CD14_Mono.chr2-237700041-237700541	0.000846045	-1.85323	0.005	0.014	1
CD14_Mono.chr1-16612613-16613113	0.000851449	-2.36769	0.002	0.013	1
CD14_Mono.chr19-16316539-16317039	0.000871196	1.98089	0.012	0.003	1
CD14_Mono.chr8-141507675-141508175	0.000871233	1.97906	0.013	0.003	1
CD14_Mono.chr7-91945419-91945919	0.00087349	0.993304	0.042	0.021	1
CD14_Mono.chr2-61538147-61538647	0.000878853	-0.211446	0.34	0.385	1
CD14_Mono.chr3-124131671-124132171	0.000881542	1.33525	0.026	0.013	1
CD14_Mono.chr12-59698549-59699049	0.00088206	-0.743183	0.033	0.054	1
CD14_Mono.chr20-34249258-34249758	0.000887421	-1.27835	0.012	0.025	1
CD14_Mono.chr9-35645961-35646461	0.000892008	-1.8905	0.004	0.013	1
CD14_Mono.chr16-88591616-88592116	0.000896154	-0.849964	0.03	0.05	1
CD14_Mono.chr12-113149398-113149898	0.000899306	1.57949	0.018	0.006	1
CD14_Mono.chr10-104121741-104122241	0.00090324	-0.216412	0.321	0.368	1
CD14_Mono.chr20-1434821-1435321	0.000905247	0.689072	0.059	0.038	1
CD14_Mono.chr9-22009120-22009620	0.000915292	-0.392121	0.11	0.139	1
CD14_Mono.chrX-16028507-16029007	0.000923748	2.03605	0.012	0.003	1
CD14_Mono.chr3-46949083-46949583	0.00092433	1.02717	0.031	0.019	1
CD14_Mono.chr17-64130625-64131125	0.000926628	-0.72689	0.043	0.065	1
CD14_Mono.chr8-33472418-33472918	0.000938224	1.2706	0.026	0.012	1
CD14_Mono.chr19-50025241-50025741	0.000939636	-0.251132	0.275	0.315	1
CD14_Mono.chr1-204969737-204970237	0.000940783	1.87226	0.012	0.004	1
CD14_Mono.chr11-36333331-36333831	0.000942055	2.23709	0.01	0.003	1
CD14_Mono.chr19-54874824-54875324	0.000945796	-1.54037	0.009	0.02	1
CD14_Mono.chr2-102251521-102252021	0.000946402	1.04345	0.031	0.016	1
CD14_Mono.chr12-948948-949448	0.00095569	1.16692	0.024	0.011	1
CD14_Mono.chr19-2301327-2301827	0.000956827	-1.73102	0.005	0.015	1
CD14_Mono.chr10-112448823-112449323	0.000970368	2.06297	0.011	0.003	1
CD14_Mono.chr19-37655265-37655765	0.000973348	-1.28369	0.01	0.023	1
CD14_Mono.chr14-51905709-51906209	0.000978476	-0.506571	0.072	0.098	1
CD14_Mono.chr10-31966986-31967486	0.000982272	1.33776	0.023	0.011	1
CD14_Mono.chr17-68259552-68260052	0.000991748	2.27219	0.012	0.002	1
CD14_Mono.chr19-572730-573230	0.000999793	1.27705	0.023	0.011	1
CD14_Mono.chr8-29408395-29408895	0.00100931	0.778865	0.061	0.036	1
CD14_Mono.chr8-102795463-102795963	0.00101018	0.606506	0.089	0.056	1
CD14_Mono.chr17-64694184-64694684	0.00102318	-0.946606	0.019	0.035	1
CD14_Mono.chr7-63900497-63900997	0.00102849	-0.489022	0.079	0.108	1
CD14_Mono.chr4-153153898-153154398	0.00102939	1.34307	0.022	0.01	1
CD14_Mono.chr19-10380455-10380955	0.00103174	-0.284353	0.221	0.264	1
CD14_Mono.chr15-66803072-66803572	0.00103219	-1.31825	0.009	0.022	1
CD14_Mono.chr18-69974353-69974853	0.00104002	1.24274	0.031	0.014	1
CD14_Mono.chr10-86971054-86971554	0.00104052	-0.264026	0.222	0.25	1
CD14_Mono.chr4-88101144-88101644	0.00104111	-1.47493	0.007	0.018	1
CD14_Mono.chr10-46079847-46080347	0.00104371	1.49395	0.018	0.007	1
CD14_Mono.chr17-43347085-43347585	0.00104561	2.34642	0.012	0.003	1
CD14_Mono.chr7-20395024-20395524	0.00104562	-0.942054	0.02	0.038	1
CD14_Mono.chr22-29152822-29153322	0.00106311	-1.29819	0.013	0.026	1
CD14_Mono.chr3-71896686-71897186	0.00107533	-2.13688	0.003	0.012	1
CD14_Mono.chr11-59106208-59106708	0.00107554	-1.86393	0.005	0.014	1
CD14_Mono.chr16-57084911-57085411	0.00107831	1.73778	0.013	0.004	1
CD14_Mono.chr20-4297388-4297888	0.0010846	1.84427	0.013	0.004	1
CD14_Mono.chr11-62814343-62814843	0.00109515	1.62621	0.017	0.007	1
CD14_Mono.chr19-44747350-44747850	0.00109542	-0.264666	0.214	0.261	1
CD14_Mono.chr6-1555005-1555505	0.0010977	1.08521	0.032	0.017	1
CD14_Mono.chr6-142669382-142669882	0.00110576	2.33882	0.01	0.002	1
CD14_Mono.chr1-19209459-19209959	0.00110719	-1.05911	0.018	0.033	1
CD14_Mono.chr19-38647260-38647760	0.0011089	-0.31005	0.184	0.209	1
CD14_Mono.chr16-85927844-85928344	0.00110956	-2.12747	0.005	0.013	1
CD14_Mono.chr14-77033836-77034336	0.00111696	-0.701249	0.046	0.066	1
CD14_Mono.chr10-2928155-2928655	0.00111795	-1.84375	0.004	0.013	1
CD14_Mono.chr11-125887338-125887838	0.00112034	-0.321648	0.168	0.206	1
CD14_Mono.chr22-24555044-24555544	0.00112123	-0.21069	0.336	0.369	1
CD14_Mono.chr15-68781729-68782229	0.0011355	1.05934	0.035	0.017	1
CD14_Mono.chr22-50531434-50531934	0.00114615	-0.640972	0.051	0.067	1
CD14_Mono.chr19-10209199-10209699	0.00114842	0.809072	0.054	0.034	1
CD14_Mono.chr5-6645508-6646008	0.00115063	-0.691402	0.041	0.065	1
CD14_Mono.chr1-154623283-154623783	0.00115623	0.994866	0.034	0.018	1
CD14_Mono.chrX-107674009-107674509	0.00116242	-0.414662	0.118	0.155	1
CD14_Mono.chr12-89960090-89960590	0.0011659	-1.17167	0.012	0.028	1
CD14_Mono.chr19-47275143-47275643	0.00116748	1.66606	0.016	0.007	1
CD14_Mono.chr22-42090612-42091112	0.00117072	-0.219747	0.321	0.364	1
CD14_Mono.chr6-81753153-81753653	0.00117643	-0.229247	0.252	0.3	1
CD14_Mono.chrX-40411298-40411798	0.00117677	1.10083	0.024	0.012	1
CD14_Mono.chr1-43147622-43148122	0.00117821	-2.33096	0.002	0.011	1
CD14_Mono.chr16-67521694-67522194	0.00117936	-0.640293	0.049	0.075	1
CD14_Mono.chr14-54773935-54774435	0.0011803	0.777433	0.056	0.039	1
CD14_Mono.chr5-91384816-91385316	0.00118381	0.976511	0.035	0.018	1
CD14_Mono.chr2-55133854-55134354	0.0011842	-0.549789	0.071	0.101	1
CD14_Mono.chr4-52638639-52639139	0.00118635	1.34949	0.022	0.009	1
CD14_Mono.chr11-65081221-65081721	0.00119083	0.970682	0.031	0.016	1
CD14_Mono.chr4-37977685-37978185	0.00119099	0.559229	0.097	0.069	1
CD14_Mono.chr9-6681679-6682179	0.00119695	-0.397936	0.123	0.161	1
CD14_Mono.chr1-150282188-150282688	0.00120522	-0.697266	0.043	0.062	1
CD14_Mono.chr16-10256713-10257213	0.00121241	1.66915	0.015	0.005	1
CD14_Mono.chr3-5494796-5495296	0.00121391	1.26755	0.023	0.009	1
CD14_Mono.chr15-74889769-74890269	0.00122218	-0.640774	0.049	0.073	1
CD14_Mono.chr20-5085317-5085817	0.00122504	1.44188	0.019	0.007	1
CD14_Mono.chr20-10596806-10597306	0.00122762	1.50868	0.019	0.007	1
CD14_Mono.chr4-89308079-89308579	0.00123203	2.17633	0.01	0.003	1
CD14_Mono.chr16-2955989-2956489	0.00123364	-2.37711	0.002	0.012	1
CD14_Mono.chr18-31819537-31820037	0.00123547	-1.22255	0.01	0.023	1
CD14_Mono.chr11-80167821-80168321	0.00123716	-1.61659	0.005	0.016	1
CD14_Mono.chr7-155297506-155298006	0.00124554	-0.194422	0.328	0.367	1
CD14_Mono.chr2-237677872-237678372	0.00124675	0.531557	0.098	0.07	1
CD14_Mono.chr19-14042872-14043372	0.00125057	-0.781355	0.028	0.049	1
CD14_Mono.chr1-59971328-59971828	0.00125559	1.26233	0.023	0.01	1
CD14_Mono.chr1-146934403-146934903	0.00126551	-1.87944	0.004	0.014	1
CD14_Mono.chr3-98900952-98901452	0.00127275	0.818924	0.057	0.032	1
CD14_Mono.chr8-64574949-64575449	0.00128144	1.90382	0.014	0.004	1
CD14_Mono.chr2-204871467-204871967	0.00129082	2.02251	0.012	0.003	1
CD14_Mono.chrX-136204457-136204957	0.00129196	-1.13802	0.01	0.026	1
CD14_Mono.chr9-104836197-104836697	0.00129299	2.17731	0.011	0.003	1
CD14_Mono.chr19-11987841-11988341	0.00130396	-1.31213	0.009	0.022	1
CD14_Mono.chr1-44784040-44784540	0.00131063	1.74409	0.012	0.004	1
CD14_Mono.chr8-133204072-133204572	0.00131587	2.29752	0.01	0.002	1
CD14_Mono.chr12-75444404-75444904	0.00132258	1.94236	0.012	0.004	1
CD14_Mono.chrX-154402536-154403036	0.00132611	-1.84223	0.004	0.013	1
CD14_Mono.chr1-58155264-58155764	0.00133335	1.79682	0.014	0.005	1
CD14_Mono.chr17-74657363-74657863	0.00133771	0.775502	0.046	0.029	1
CD14_Mono.chr3-67940158-67940658	0.00133903	1.72332	0.019	0.006	1
CD14_Mono.chr4-182809053-182809553	0.00134645	-0.474779	0.089	0.123	1
CD14_Mono.chr7-29195368-29195868	0.00134774	1.68045	0.015	0.006	1
CD14_Mono.chr13-20339321-20339821	0.00135064	-2.11535	0.004	0.01	1
CD14_Mono.chr12-49110005-49110505	0.00135677	1.48396	0.018	0.007	1
CD14_Mono.chrX-18666578-18667078	0.00135928	1.06948	0.029	0.015	1
CD14_Mono.chr11-48081072-48081572	0.00136119	1.29496	0.021	0.01	1
CD14_Mono.chr17-28719443-28719943	0.00136509	-0.280075	0.212	0.251	1
CD14_Mono.chr7-2631015-2631515	0.00136552	1.52685	0.014	0.006	1
CD14_Mono.chrX-40009075-40009575	0.0013688	1.2647	0.023	0.01	1
CD14_Mono.chr2-104378711-104379211	0.00137184	1.10758	0.031	0.016	1
CD14_Mono.chr10-113179261-113179761	0.00138624	-0.991534	0.016	0.032	1
CD14_Mono.chr8-144319016-144319516	0.00138647	-1.68247	0.005	0.018	1
CD14_Mono.chr20-34262843-34263343	0.00138872	-1.47493	0.007	0.017	1
CD14_Mono.chr1-243254819-243255319	0.00139755	0.396272	0.192	0.155	1
CD14_Mono.chr6-127192830-127193330	0.00139994	-1.14149	0.013	0.024	1
CD14_Mono.chr7-54788581-54789081	0.00141379	-1.14997	0.012	0.025	1
CD14_Mono.chrX-123803498-123803998	0.00142176	0.927439	0.035	0.022	1
CD14_Mono.chr18-76450854-76451354	0.00142505	1.79856	0.013	0.004	1
CD14_Mono.chr5-150410969-150411469	0.0014307	0.687908	0.063	0.042	1
CD14_Mono.chr2-241686608-241687108	0.0014431	-0.246106	0.26	0.304	1
CD14_Mono.chr17-78557409-78557909	0.001444	1.08801	0.027	0.015	1
CD14_Mono.chr7-4883548-4884048	0.00144727	0.859529	0.044	0.025	1
CD14_Mono.chr2-64685406-64685906	0.0014718	1.73292	0.012	0.004	1
CD14_Mono.chr20-62475903-62476403	0.00148164	2.13174	0.01	0.003	1
CD14_Mono.chr17-2399450-2399950	0.00148171	-0.190496	0.355	0.385	1
CD14_Mono.chr3-52154546-52155046	0.00148488	-0.310806	0.178	0.223	1
CD14_Mono.chr16-56931818-56932318	0.00149495	-0.235459	0.256	0.288	1
CD14_Mono.chr12-122719956-122720456	0.00149941	-1.37236	0.007	0.02	1
CD14_Mono.chr10-96833316-96833816	0.00150132	1.23736	0.025	0.01	1
CD14_Mono.chr3-177615055-177615555	0.00150138	0.950483	0.035	0.019	1
CD14_Mono.chr3-46953322-46953822	0.00150621	0.962641	0.04	0.022	1
CD14_Mono.chr4-184761994-184762494	0.00151169	-1.41969	0.008	0.021	1
CD14_Mono.chr8-9088690-9089190	0.00151368	0.29881	0.268	0.235	1
CD14_Mono.chr11-8512469-8512969	0.0015159	2.17794	0.011	0.002	1
CD14_Mono.chr18-35049004-35049504	0.00152176	-1.93111	0.004	0.013	1
CD14_Mono.chr16-12816627-12817127	0.00152272	1.73292	0.014	0.006	1
CD14_Mono.chr11-45658458-45658958	0.001524	-1.47493	0.007	0.016	1
CD14_Mono.chr3-46704902-46705402	0.00153276	0.998512	0.037	0.019	1
CD14_Mono.chr22-38941573-38942073	0.00153702	-0.485387	0.073	0.103	1
CD14_Mono.chr8-124474023-124474523	0.00154171	-0.407354	0.123	0.155	1
CD14_Mono.chr3-112128840-112129340	0.00154699	-1.07753	0.015	0.028	1
CD14_Mono.chr9-136060301-136060801	0.00154979	1.87226	0.012	0.004	1
CD14_Mono.chr14-102777208-102777708	0.00156179	-0.446034	0.101	0.135	1
CD14_Mono.chr4-8158655-8159155	0.00156717	-0.270241	0.203	0.248	1
CD14_Mono.chr19-39524385-39524885	0.0015796	-0.529365	0.057	0.074	1
CD14_Mono.chr15-89395949-89396449	0.00158264	-0.665045	0.042	0.065	1
CD14_Mono.chr11-65464854-65465354	0.00158351	-1.35663	0.008	0.021	1
CD14_Mono.chr4-40908578-40909078	0.00159135	1.08546	0.027	0.012	1
CD14_Mono.chr10-87184367-87184867	0.0015923	-0.606605	0.045	0.067	1
CD14_Mono.chr11-128728669-128729169	0.00159544	-1.63889	0.006	0.015	1
CD14_Mono.chr19-10759654-10760154	0.00159912	0.507807	0.104	0.078	1
CD14_Mono.chr20-4973495-4973995	0.0016005	0.828252	0.054	0.031	1
CD14_Mono.chr11-128052794-128053294	0.0016006	2.03605	0.011	0.004	1
CD14_Mono.chr1-58618257-58618757	0.00160304	-0.40263	0.097	0.128	1
CD14_Mono.chr8-11411466-11411966	0.00161576	1.70047	0.012	0.004	1
CD14_Mono.chr2-27123178-27123678	0.00161739	0.323944	0.228	0.193	1
CD14_Mono.chr5-140239781-140240281	0.00162296	1.22947	0.022	0.009	1
CD14_Mono.chr11-7496009-7496509	0.00162623	0.447211	0.156	0.118	1
CD14_Mono.chr11-62033420-62033920	0.00163514	0.583488	0.084	0.056	1
CD14_Mono.chr2-102064147-102064647	0.00163664	0.824222	0.046	0.027	1
CD14_Mono.chr17-28719956-28720456	0.00165164	-0.470703	0.083	0.114	1
CD14_Mono.chr22-41196777-41197277	0.00165818	1.4905	0.015	0.006	1
CD14_Mono.chr1-243458994-243459494	0.00166236	1.63143	0.013	0.005	1
CD14_Mono.chr1-109090462-109090962	0.00166323	-0.405706	0.104	0.15	1
CD14_Mono.chr11-64802506-64803006	0.00166324	2.28666	0.011	0.002	1
CD14_Mono.chr12-89721537-89722037	0.00166371	0.748966	0.047	0.03	1
CD14_Mono.chr19-4471696-4472196	0.00166508	-0.153357	0.467	0.503	1
CD14_Mono.chr11-5280445-5280945	0.00167188	0.692111	0.07	0.045	1
CD14_Mono.chr2-241218149-241218649	0.00168049	1.25808	0.021	0.008	1
CD14_Mono.chr14-35403745-35404245	0.00168556	-0.302503	0.171	0.206	1
CD14_Mono.chr19-53871491-53871991	0.00169623	-1.11136	0.013	0.028	1
CD14_Mono.chr1-40078452-40078952	0.0017034	1.39296	0.016	0.006	1
CD14_Mono.chr5-147805018-147805518	0.00171661	0.377061	0.218	0.164	1
CD14_Mono.chr7-23273001-23273501	0.00173039	0.81055	0.047	0.03	1
CD14_Mono.chr8-133390489-133390989	0.00173136	-1.59586	0.007	0.017	1
CD14_Mono.chr1-209569390-209569890	0.00175468	2.13174	0.01	0.002	1
CD14_Mono.chr19-45863001-45863501	0.00175903	-0.223074	0.264	0.297	1
CD14_Mono.chr13-46679451-46679951	0.00176501	-2.03064	0.003	0.013	1
CD14_Mono.chr8-96338555-96339055	0.00177182	2.04522	0.011	0.003	1
CD14_Mono.chr9-97633270-97633770	0.00178242	-0.176424	0.385	0.425	1
CD14_Mono.chr6-45441724-45442224	0.00178379	-1.87247	0.003	0.012	1
CD14_Mono.chr7-114981215-114981715	0.00178882	1.84427	0.013	0.004	1
CD14_Mono.chrX-76427397-76427897	0.00179098	-1.15342	0.012	0.024	1
CD14_Mono.chr16-3074855-3075355	0.00179554	1.25346	0.022	0.011	1
CD14_Mono.chr17-78437038-78437538	0.00179624	1.93803	0.011	0.003	1
CD14_Mono.chr16-10613720-10614220	0.00179899	0.901127	0.038	0.021	1
CD14_Mono.chr13-106567943-106568443	0.00180615	-0.366631	0.133	0.165	1
CD14_Mono.chr16-1611873-1612373	0.00181539	-0.18245	0.317	0.352	1
CD14_Mono.chr12-52147191-52147691	0.00182546	-0.282979	0.148	0.183	1
CD14_Mono.chr22-50305698-50306198	0.00182574	-0.617011	0.05	0.075	1
CD14_Mono.chr5-160467380-160467880	0.0018261	-0.784834	0.031	0.047	1
CD14_Mono.chr11-57656832-57657332	0.00182619	1.29047	0.02	0.008	1
CD14_Mono.chr19-17125093-17125593	0.00183825	0.838755	0.046	0.028	1
CD14_Mono.chr5-172775496-172775996	0.00185221	0.378436	0.156	0.128	1
CD14_Mono.chr15-63203705-63204205	0.00185389	1.12827	0.027	0.013	1
CD14_Mono.chr1-218874222-218874722	0.00186625	0.655957	0.078	0.052	1
CD14_Mono.chr5-32312256-32312756	0.00186956	0.813371	0.043	0.027	1
CD14_Mono.chr17-67244918-67245418	0.00186968	0.56172	0.068	0.05	1
CD14_Mono.chr4-109730324-109730824	0.00187528	-1.31494	0.01	0.022	1
CD14_Mono.chr14-20343062-20343562	0.00188046	-0.165994	0.358	0.396	1
CD14_Mono.chr2-110995816-110996316	0.00188133	1.63143	0.013	0.004	1
CD14_Mono.chr18-50281367-50281867	0.00188316	-0.251047	0.244	0.268	1
CD14_Mono.chr22-30423870-30424370	0.00188519	-0.234305	0.245	0.284	1
CD14_Mono.chr8-81154019-81154519	0.00188687	0.529273	0.1	0.078	1
CD14_Mono.chr15-76905182-76905682	0.00188863	0.536608	0.079	0.06	1
CD14_Mono.chr6-116370642-116371142	0.00189085	0.525664	0.095	0.069	1
CD14_Mono.chr2-37231967-37232467	0.00189103	0.816052	0.046	0.025	1
CD14_Mono.chr4-39044378-39044878	0.0018937	-0.311621	0.169	0.217	1
CD14_Mono.chr17-57084340-57084840	0.00189924	0.933116	0.033	0.02	1
CD14_Mono.chr16-74683526-74684026	0.00190912	2.0728	0.011	0.002	1
CD14_Mono.chr22-50469828-50470328	0.00191068	1.31222	0.022	0.008	1
CD14_Mono.chr15-42704353-42704853	0.00191499	1.24306	0.02	0.008	1
CD14_Mono.chr15-90563467-90563967	0.00191949	1.93971	0.011	0.004	1
CD14_Mono.chr15-38563968-38564468	0.00192385	1.11819	0.028	0.013	1
CD14_Mono.chr20-44069256-44069756	0.00192641	1.3099	0.02	0.01	1
CD14_Mono.chr19-2945347-2945847	0.001951	-0.752489	0.029	0.044	1
CD14_Mono.chr19-4052411-4052911	0.00195822	-0.555237	0.062	0.08	1
CD14_Mono.chrX-56813357-56813857	0.0019591	-0.562823	0.054	0.078	1
CD14_Mono.chr5-35229562-35230062	0.0019652	1.87944	0.012	0.002	1
CD14_Mono.chr22-44595719-44596219	0.00196649	1.4244	0.016	0.007	1
CD14_Mono.chr11-64878469-64878969	0.00197008	-0.225067	0.291	0.324	1
CD14_Mono.chr11-102317169-102317669	0.00197059	-0.3034	0.175	0.207	1
CD14_Mono.chr9-72305063-72305563	0.00197252	-0.251734	0.21	0.245	1
CD14_Mono.chr11-2270332-2270832	0.00197418	-1.38846	0.009	0.018	1
CD14_Mono.chr14-66495439-66495939	0.0019776	1.36704	0.019	0.008	1
CD14_Mono.chr6-3978173-3978673	0.00199155	1.82774	0.013	0.004	1
CD14_Mono.chr14-35121758-35122258	0.0019994	-0.42306	0.112	0.143	1
CD14_Mono.chr17-7307066-7307566	0.00200116	-0.207295	0.312	0.355	1
CD14_Mono.chr15-84747353-84747853	0.00200661	1.03223	0.03	0.018	1
CD14_Mono.chr5-150185507-150186007	0.00200847	1.14259	0.024	0.013	1
CD14_Mono.chr11-122486665-122487165	0.00201567	2.03605	0.01	0.002	1
CD14_Mono.chr20-62926319-62926819	0.0020202	0.517787	0.089	0.063	1
CD14_Mono.chr12-68539047-68539547	0.00202358	-0.88221	0.021	0.037	1
CD14_Mono.chr10-101028636-101029136	0.0020273	-0.416564	0.083	0.111	1
CD14_Mono.chr17-28982259-28982759	0.00203043	-0.357625	0.15	0.192	1
CD14_Mono.chr14-56058895-56059395	0.00203086	2.01299	0.01	0.003	1
CD14_Mono.chr10-75235831-75236331	0.00203317	-0.445581	0.094	0.125	1
CD14_Mono.chr1-112509050-112509550	0.00203366	1.46936	0.018	0.008	1
CD14_Mono.chr12-124745905-124746405	0.00204077	0.767003	0.049	0.028	1
CD14_Mono.chr12-49662934-49663434	0.00204885	0.847773	0.043	0.025	1
CD14_Mono.chr8-141152388-141152888	0.00205322	-0.951849	0.018	0.034	1
CD14_Mono.chr2-238970413-238970913	0.00205403	1.26148	0.018	0.008	1
CD14_Mono.chr2-203908285-203908785	0.0020569	0.752717	0.054	0.032	1
CD14_Mono.chr6-43977441-43977941	0.00206641	-0.597077	0.056	0.077	1
CD14_Mono.chr10-120979389-120979889	0.00207094	2.44789	0.01	0.002	1
CD14_Mono.chr19-57434996-57435496	0.00207605	-0.315914	0.147	0.18	1
CD14_Mono.chr17-17433199-17433699	0.00207753	0.580442	0.061	0.042	1
CD14_Mono.chr19-18281434-18281934	0.00208091	-0.129471	0.504	0.531	1
CD14_Mono.chr1-169667601-169668101	0.00208341	1.84829	0.011	0.004	1
CD14_Mono.chr13-32443050-32443550	0.00209135	1.78571	0.011	0.004	1
CD14_Mono.chr2-174596970-174597470	0.00210076	1.88737	0.012	0.004	1
CD14_Mono.chr6-113631073-113631573	0.00211174	-0.668915	0.044	0.065	1
CD14_Mono.chr19-18290987-18291487	0.00211208	1.40813	0.015	0.007	1
CD14_Mono.chr19-17267085-17267585	0.00213995	-0.199837	0.309	0.349	1
CD14_Mono.chr19-39403025-39403525	0.00214023	-0.706078	0.043	0.058	1
CD14_Mono.chr5-149039470-149039970	0.00214552	-1.51417	0.006	0.017	1
CD14_Mono.chr1-2256443-2256943	0.00214673	1.70123	0.014	0.006	1
CD14_Mono.chr10-106836818-106837318	0.00215175	-1.15501	0.012	0.024	1
CD14_Mono.chr4-183262322-183262822	0.00216547	0.922823	0.034	0.02	1
CD14_Mono.chr1-226064729-226065229	0.00217509	1.55654	0.016	0.005	1
CD14_Mono.chr15-40330447-40330947	0.00217514	0.989516	0.02	0.011	1
CD14_Mono.chr2-204691840-204692340	0.00218349	1.83588	0.012	0.004	1
CD14_Mono.chr9-69945525-69946025	0.00218632	0.659074	0.073	0.045	1
CD14_Mono.chr6-164927474-164927974	0.00219332	1.21713	0.021	0.01	1
CD14_Mono.chr22-46639113-46639613	0.00219404	1.98571	0.011	0.003	1
CD14_Mono.chr11-114036001-114036501	0.00220253	0.692174	0.05	0.03	1
CD14_Mono.chr13-50122446-50122946	0.00220481	-2.07902	0.003	0.01	1
CD14_Mono.chr19-6515988-6516488	0.0022112	0.537419	0.084	0.061	1
CD14_Mono.chr5-14489540-14490040	0.00222216	1.70047	0.013	0.004	1
CD14_Mono.chr2-55129308-55129808	0.00223246	1.63143	0.012	0.005	1
CD14_Mono.chr1-186404412-186404912	0.002236	-0.787599	0.024	0.043	1
CD14_Mono.chr2-10285493-10285993	0.00223917	0.495242	0.114	0.087	1
CD14_Mono.chr20-34938381-34938881	0.00224153	-1.1301	0.013	0.024	1
CD14_Mono.chr3-120095974-120096474	0.00224203	1.4905	0.018	0.007	1
CD14_Mono.chr5-143161877-143162377	0.00224236	0.949328	0.035	0.018	1
CD14_Mono.chr9-91727234-91727734	0.00224243	1.31656	0.017	0.008	1
CD14_Mono.chr6-2546881-2547381	0.00224894	0.762883	0.037	0.024	1
CD14_Mono.chr15-58221540-58222040	0.00225066	1.30087	0.019	0.008	1
CD14_Mono.chrX-129932071-129932571	0.00227141	-0.47358	0.085	0.103	1
CD14_Mono.chr3-194194138-194194638	0.00227488	1.84829	0.01	0.003	1
CD14_Mono.chr12-52036787-52037287	0.00227972	-0.528863	0.062	0.091	1
CD14_Mono.chr12-24909622-24910122	0.00228455	-0.353657	0.112	0.143	1
CD14_Mono.chr19-45862482-45862982	0.00228515	-0.761198	0.035	0.057	1
CD14_Mono.chr10-6204389-6204889	0.00228519	1.98089	0.012	0.004	1
CD14_Mono.chr2-38178105-38178605	0.00228601	1.25812	0.016	0.007	1
CD14_Mono.chr17-67995520-67996020	0.00228929	1.65706	0.012	0.006	1
CD14_Mono.chr9-120925981-120926481	0.00229395	-0.549754	0.054	0.076	1
CD14_Mono.chr8-42412819-42413319	0.0022941	-0.576199	0.054	0.073	1
CD14_Mono.chr3-107524743-107525243	0.00229918	0.905046	0.038	0.023	1
CD14_Mono.chr12-128810777-128811277	0.00231437	1.03906	0.027	0.015	1
CD14_Mono.chr2-152717313-152717813	0.00231694	-0.21506	0.285	0.33	1
CD14_Mono.chrX-153582890-153583390	0.0023174	-1.1192	0.013	0.025	1
CD14_Mono.chr11-65422088-65422588	0.00232203	-0.363368	0.151	0.183	1
CD14_Mono.chr19-46638438-46638938	0.00233074	0.539374	0.096	0.067	1
CD14_Mono.chr11-14587215-14587715	0.00233713	1.83588	0.01	0.004	1
CD14_Mono.chr4-73308227-73308727	0.00233792	-1.85207	0.004	0.012	1
CD14_Mono.chr19-11090251-11090751	0.00234009	-0.357049	0.129	0.163	1
CD14_Mono.chr8-12674922-12675422	0.00234711	-1.61432	0.005	0.013	1
CD14_Mono.chr20-8527908-8528408	0.00234811	0.784762	0.053	0.03	1
CD14_Mono.chr10-79331652-79332152	0.00235689	-0.307663	0.161	0.194	1
CD14_Mono.chr9-5558187-5558687	0.00236173	-0.933329	0.02	0.034	1
CD14_Mono.chr2-246410-246910	0.00236312	-1.47059	0.005	0.015	1
CD14_Mono.chr4-145480183-145480683	0.00236613	-0.946335	0.018	0.031	1
CD14_Mono.chr8-29773197-29773697	0.00236986	1.34307	0.02	0.01	1
CD14_Mono.chr3-72177227-72177727	0.00237385	1.4781	0.013	0.005	1
CD14_Mono.chr3-66997948-66998448	0.0023788	-0.187553	0.325	0.352	1
CD14_Mono.chr7-87873438-87873938	0.00237978	2.05685	0.01	0.003	1
CD14_Mono.chr6-45590117-45590617	0.00238358	-2.24724	0.002	0.011	1
CD14_Mono.chr7-42278310-42278810	0.00238386	1.45742	0.018	0.008	1
CD14_Mono.chr14-52695455-52695955	0.0023848	-0.356646	0.123	0.159	1
CD14_Mono.chr15-64246648-64247148	0.00238588	1.21291	0.02	0.009	1
CD14_Mono.chr6-7431092-7431592	0.00238609	1.26022	0.018	0.009	1
CD14_Mono.chr11-7442530-7443030	0.00239067	1.07506	0.027	0.014	1
CD14_Mono.chr21-29299125-29299625	0.00239773	-0.516056	0.063	0.083	1
CD14_Mono.chr11-107840625-107841125	0.00240162	0.425548	0.16	0.121	1
CD14_Mono.chr12-76879431-76879931	0.00240243	1.07107	0.028	0.017	1
CD14_Mono.chr17-77426215-77426715	0.0024056	1.13318	0.025	0.011	1
CD14_Mono.chr8-142699724-142700224	0.00242273	-0.441537	0.072	0.091	1
CD14_Mono.chr15-90812402-90812902	0.00245147	1.93601	0.01	0.003	1
CD14_Mono.chr2-86226036-86226536	0.00246294	-0.762802	0.028	0.045	1
CD14_Mono.chrX-15335444-15335944	0.00246477	-0.2406	0.227	0.27	1
CD14_Mono.chr19-10238323-10238823	0.00246597	1.46376	0.015	0.006	1
CD14_Mono.chr6-140045979-140046479	0.00246769	1.06734	0.027	0.013	1
CD14_Mono.chr6-43709214-43709714	0.00246773	0.873083	0.035	0.019	1
CD14_Mono.chr13-20189091-20189591	0.00246981	0.808302	0.041	0.025	1
CD14_Mono.chr2-119753837-119754337	0.00247501	1.09234	0.03	0.015	1
CD14_Mono.chr7-12686423-12686923	0.00247836	-0.119656	0.508	0.544	1
CD14_Mono.chr6-47478688-47479188	0.00248012	-1.68653	0.005	0.012	1
CD14_Mono.chr17-83083401-83083901	0.00248572	-0.727075	0.034	0.049	1
CD14_Mono.chr1-243494900-243495400	0.00248634	1.44981	0.015	0.008	1
CD14_Mono.chr1-155981098-155981598	0.00249106	-1.18946	0.011	0.024	1
CD14_Mono.chr11-33941502-33942002	0.00249569	1.07742	0.025	0.011	1
CD14_Mono.chr2-105037752-105038252	0.00249951	-0.19506	0.288	0.323	1
CD14_Mono.chr1-6363015-6363515	0.00250004	1.24648	0.018	0.008	1
CD14_Mono.chr4-127965761-127966261	0.00250661	1.20382	0.022	0.013	1
CD14_Mono.chr8-133570360-133570860	0.00251192	0.50928	0.095	0.074	1
CD14_Mono.chr19-6528717-6529217	0.00251425	0.808302	0.042	0.025	1
CD14_Mono.chr3-50365068-50365568	0.00252436	0.401045	0.136	0.109	1
CD14_Mono.chr17-58344276-58344776	0.00254023	-0.635246	0.047	0.069	1
CD14_Mono.chr18-741796-742296	0.00254607	-1.49254	0.007	0.017	1
CD14_Mono.chr15-90558143-90558643	0.00256218	-1.63889	0.005	0.014	1
CD14_Mono.chr3-138786646-138787146	0.0025622	-0.679113	0.037	0.055	1
CD14_Mono.chr1-32336767-32337267	0.00256734	-1.09749	0.012	0.025	1
CD14_Mono.chr15-101654140-101654640	0.00256907	-1.29573	0.009	0.019	1
CD14_Mono.chr1-45686349-45686849	0.00257003	-0.279896	0.173	0.204	1
CD14_Mono.chr6-3118375-3118875	0.00257387	-0.230477	0.28	0.331	1
CD14_Mono.chr8-55972902-55973402	0.00257779	-0.459445	0.085	0.11	1
CD14_Mono.chr3-49358166-49358666	0.0025869	-0.333566	0.128	0.158	1
CD14_Mono.chr6-149210340-149210840	0.00258858	1.04351	0.025	0.012	1
CD14_Mono.chr5-176657958-176658458	0.00259013	1.04506	0.026	0.012	1
CD14_Mono.chr1-157099549-157100049	0.00259358	1.01861	0.029	0.016	1
CD14_Mono.chr4-56977409-56977909	0.00260707	-0.340645	0.129	0.161	1
CD14_Mono.chr3-59857679-59858179	0.002611	1.27785	0.02	0.008	1
CD14_Mono.chr19-13851044-13851544	0.00261355	-0.361103	0.122	0.149	1
CD14_Mono.chr14-99971757-99972257	0.00262028	1.52226	0.016	0.006	1
CD14_Mono.chr1-46614311-46614811	0.00262863	-1.96419	0.003	0.011	1
CD14_Mono.chr4-184742777-184743277	0.00262961	-2.22212	0.002	0.01	1
CD14_Mono.chr4-156515241-156515741	0.00263483	-0.934599	0.017	0.033	1
CD14_Mono.chr14-68795526-68796026	0.0026383	-0.799404	0.029	0.05	1
CD14_Mono.chr8-56445564-56446064	0.00263875	-1.99165	0.004	0.011	1
CD14_Mono.chr20-50423147-50423647	0.00263878	-0.910623	0.018	0.03	1
CD14_Mono.chr7-157490427-157490927	0.00264815	0.564372	0.08	0.057	1
CD14_Mono.chr11-8033104-8033604	0.00264954	-1.05146	0.014	0.025	1
CD14_Mono.chr17-78412941-78413441	0.00267162	0.36166	0.174	0.136	1
CD14_Mono.chr4-10639620-10640120	0.00267902	1.1922	0.022	0.01	1
CD14_Mono.chr9-133470468-133470968	0.00268003	-1.26255	0.01	0.02	1
CD14_Mono.chr17-73401879-73402379	0.00269275	1.41581	0.019	0.006	1
CD14_Mono.chr9-93451414-93451914	0.00269423	-0.398316	0.101	0.126	1
CD14_Mono.chr12-6943085-6943585	0.0027045	-0.699682	0.037	0.054	1
CD14_Mono.chr10-21534467-21534967	0.00270758	0.851687	0.042	0.028	1
CD14_Mono.chr6-7324904-7325404	0.00271595	-1.91975	0.004	0.011	1
CD14_Mono.chr13-41456607-41457107	0.00272756	0.964458	0.035	0.018	1
CD14_Mono.chr19-43444795-43445295	0.00273029	0.893631	0.032	0.017	1
CD14_Mono.chr11-6604752-6605252	0.00273783	-2.00349	0.002	0.011	1
CD14_Mono.chr4-74364545-74365045	0.0027385	-0.572407	0.059	0.085	1
CD14_Mono.chr3-125519990-125520490	0.0027401	0.451093	0.119	0.09	1
CD14_Mono.chr19-53867362-53867862	0.00275766	-0.142282	0.445	0.474	1
CD14_Mono.chr4-141311199-141311699	0.00276693	-1.38846	0.007	0.016	1
CD14_Mono.chr11-64305048-64305548	0.00277185	-0.198039	0.327	0.376	1
CD14_Mono.chr17-58327406-58327906	0.00277378	1.20649	0.023	0.01	1
CD14_Mono.chr6-43629833-43630333	0.00277455	-0.278944	0.194	0.236	1
CD14_Mono.chr1-66336543-66337043	0.00277862	1.13142	0.024	0.013	1
CD14_Mono.chr20-32649204-32649704	0.00278898	1.18714	0.021	0.01	1
CD14_Mono.chr8-26610297-26610797	0.00279109	-1.8905	0.003	0.011	1
CD14_Mono.chr19-45525966-45526466	0.0027976	-1.36919	0.009	0.018	1
CD14_Mono.chr17-7435084-7435584	0.00280016	-0.325121	0.131	0.162	1
CD14_Mono.chr2-151056894-151057394	0.00280124	1.48525	0.016	0.006	1
CD14_Mono.chr17-83124787-83125287	0.00281164	-1.32532	0.007	0.017	1
CD14_Mono.chr5-68287785-68288285	0.00282444	1.33696	0.018	0.009	1
CD14_Mono.chr3-53166924-53167424	0.00283145	0.702795	0.051	0.033	1
CD14_Mono.chrX-134396113-134396613	0.00284114	1.89386	0.01	0.003	1
CD14_Mono.chr16-3048617-3049117	0.00284555	1.59595	0.013	0.006	1
CD14_Mono.chr9-125410138-125410638	0.00284669	-1.02311	0.012	0.023	1
CD14_Mono.chr11-8812405-8812905	0.00284745	1.50113	0.013	0.005	1
CD14_Mono.chr9-117696091-117696591	0.0028478	0.88639	0.035	0.021	1
CD14_Mono.chr1-26305561-26306061	0.0028572	-1.52999	0.006	0.016	1
CD14_Mono.chr1-43649193-43649693	0.00286262	1.32778	0.018	0.008	1
CD14_Mono.chr1-27105346-27105846	0.00286759	0.987634	0.027	0.016	1
CD14_Mono.chr1-156627304-156627804	0.00288481	1.4289	0.015	0.006	1
CD14_Mono.chr11-747096-747596	0.0028906	-0.425901	0.09	0.116	1
CD14_Mono.chr17-7548824-7549324	0.00289748	0.814316	0.035	0.022	1
CD14_Mono.chr13-98673100-98673600	0.00290098	0.760134	0.042	0.024	1
CD14_Mono.chr7-155372415-155372915	0.00291117	1.06791	0.023	0.01	1
CD14_Mono.chr11-62771439-62771939	0.00291387	-0.285924	0.177	0.21	1
CD14_Mono.chr14-22918113-22918613	0.00292263	1.14512	0.021	0.01	1
CD14_Mono.chr3-108124351-108124851	0.00292465	-0.802646	0.025	0.036	1
CD14_Mono.chr16-81629025-81629525	0.00292808	0.608177	0.06	0.041	1
CD14_Mono.chr8-37736352-37736852	0.00292915	-0.250671	0.231	0.264	1
CD14_Mono.chr11-75384406-75384906	0.00292939	0.798716	0.037	0.022	1
CD14_Mono.chr4-100895531-100896031	0.00293358	1.4289	0.015	0.006	1
CD14_Mono.chrX-45762661-45763161	0.00293877	-1.51676	0.005	0.014	1
CD14_Mono.chr10-89668805-89669305	0.00293909	1.72091	0.01	0.004	1
CD14_Mono.chr4-8195965-8196465	0.00294224	1.84829	0.01	0.003	1
CD14_Mono.chrX-131987266-131987766	0.00295238	1.08585	0.022	0.011	1
CD14_Mono.chr15-51735175-51735675	0.00295556	1.72504	0.012	0.004	1
CD14_Mono.chr2-196593330-196593830	0.00296169	1.89386	0.012	0.003	1
CD14_Mono.chr22-30088834-30089334	0.00296335	1.4537	0.015	0.005	1
CD14_Mono.chr1-205605091-205605591	0.00296473	1.17658	0.023	0.011	1
CD14_Mono.chr1-91022077-91022577	0.00296585	0.36296	0.202	0.167	1
CD14_Mono.chr7-151519887-151520387	0.00296873	-0.20389	0.3	0.342	1
CD14_Mono.chr8-37881857-37882357	0.00297393	-0.291067	0.176	0.203	1
CD14_Mono.chr19-10222482-10222982	0.00297628	1.2506	0.018	0.008	1
CD14_Mono.chr17-38852927-38853427	0.00298166	0.839389	0.04	0.025	1
CD14_Mono.chr6-121334339-121334839	0.00300146	-0.237336	0.205	0.24	1
CD14_Mono.chr5-134555897-134556397	0.00300594	-0.424675	0.087	0.114	1
CD14_Mono.chr6-33313884-33314384	0.00302062	-0.751537	0.032	0.047	1
CD14_Mono.chr14-103624779-103625279	0.00302341	-1.22418	0.01	0.018	1
CD14_Mono.chr4-88178244-88178744	0.00302424	-0.75773	0.037	0.052	1
CD14_Mono.chr10-58322407-58322907	0.00302536	-0.643583	0.037	0.056	1
CD14_Mono.chr8-127831503-127832003	0.00302651	1.01493	0.027	0.013	1
CD14_Mono.chr12-121547414-121547914	0.00302977	-1.24676	0.009	0.022	1
CD14_Mono.chr14-20848500-20849000	0.00303906	0.748223	0.049	0.03	1
CD14_Mono.chr13-114115154-114115654	0.00305059	0.430269	0.127	0.098	1
CD14_Mono.chr11-125513913-125514413	0.00305106	-1.36346	0.009	0.016	1
CD14_Mono.chr1-63322252-63322752	0.00305243	0.707394	0.054	0.041	1
CD14_Mono.chr16-87793679-87794179	0.0030548	-1.67195	0.004	0.012	1
CD14_Mono.chr9-124202407-124202907	0.00306851	0.442998	0.124	0.09	1
CD14_Mono.chr17-42819894-42820394	0.00307238	1.73778	0.011	0.004	1
CD14_Mono.chr9-33446405-33446905	0.0030751	1.84829	0.013	0.003	1
CD14_Mono.chr13-110870125-110870625	0.00308306	0.514971	0.097	0.074	1
CD14_Mono.chr17-64439874-64440374	0.00309805	1.51448	0.013	0.004	1
CD14_Mono.chr5-139663512-139664012	0.00310071	1.54129	0.015	0.007	1
CD14_Mono.chr10-42963268-42963768	0.00310527	0.742856	0.048	0.028	1
CD14_Mono.chr17-30350709-30351209	0.00310569	-0.91118	0.019	0.033	1
CD14_Mono.chr11-129284616-129285116	0.00313915	-0.614168	0.038	0.055	1
CD14_Mono.chr14-58166290-58166790	0.00313971	-1.23865	0.01	0.022	1
CD14_Mono.chr11-119371684-119372184	0.00314397	1.84829	0.011	0.003	1
CD14_Mono.chr20-58391280-58391780	0.00314686	-1.66855	0.005	0.012	1
CD14_Mono.chr14-76152246-76152746	0.00315449	-0.313753	0.142	0.167	1
CD14_Mono.chr1-64966389-64966889	0.00316163	0.357315	0.175	0.148	1
CD14_Mono.chr4-21789181-21789681	0.00316761	1.22108	0.02	0.009	1
CD14_Mono.chr19-39031424-39031924	0.00317297	0.970682	0.027	0.017	1
CD14_Mono.chr17-43878499-43878999	0.00318155	0.692174	0.048	0.028	1
CD14_Mono.chr19-1855258-1855758	0.00318906	-0.285177	0.183	0.213	1
CD14_Mono.chr7-92178779-92179279	0.00319038	0.45979	0.126	0.093	1
CD14_Mono.chr20-49246403-49246903	0.00320105	-1.66855	0.005	0.013	1
CD14_Mono.chr1-110053750-110054250	0.00321243	0.973375	0.024	0.014	1
CD14_Mono.chr2-142874213-142874713	0.00321828	-0.375009	0.119	0.154	1
CD14_Mono.chr12-46237315-46237815	0.00322894	0.864484	0.032	0.02	1
CD14_Mono.chr11-124791981-124792481	0.00322926	-1.66855	0.005	0.013	1
CD14_Mono.chr11-3904954-3905454	0.00323824	1.07525	0.029	0.016	1
CD14_Mono.chr13-108267317-108267817	0.00324927	-1.04291	0.015	0.028	1
CD14_Mono.chr5-91313596-91314096	0.00325042	1.86952	0.01	0.003	1
CD14_Mono.chr11-83071683-83072183	0.00326463	-0.191911	0.306	0.33	1
CD14_Mono.chr10-124037723-124038223	0.00326549	0.74076	0.045	0.027	1
CD14_Mono.chr1-20660800-20661300	0.00327033	-1.25194	0.012	0.021	1
CD14_Mono.chr11-43681989-43682489	0.00327605	1.39048	0.018	0.008	1
CD14_Mono.chr16-28533938-28534438	0.00327639	1.19166	0.02	0.01	1
CD14_Mono.chr19-8389992-8390492	0.00328548	-0.206505	0.279	0.318	1
CD14_Mono.chr17-56592428-56592928	0.00328817	0.936551	0.031	0.019	1
CD14_Mono.chrX-43655883-43656383	0.00329125	1.98571	0.01	0.003	1
CD14_Mono.chr13-99436880-99437380	0.00329404	0.370712	0.15	0.122	1
CD14_Mono.chr16-84985521-84986021	0.00329477	1.64593	0.013	0.005	1
CD14_Mono.chr17-83155308-83155808	0.00330228	-0.359735	0.115	0.148	1
CD14_Mono.chr11-17259916-17260416	0.00330421	-1.20686	0.009	0.021	1
CD14_Mono.chr3-131960239-131960739	0.00332049	-0.695152	0.031	0.048	1
CD14_Mono.chr8-74366035-74366535	0.00332873	1.79856	0.012	0.004	1
CD14_Mono.chr14-55117686-55118186	0.00333297	-0.437967	0.093	0.114	1
CD14_Mono.chr3-107523255-107523755	0.00333653	0.659406	0.063	0.043	1
CD14_Mono.chr3-15973868-15974368	0.00334408	-1.66855	0.005	0.013	1
CD14_Mono.chr22-30270663-30271163	0.00335616	-0.253616	0.228	0.258	1
CD14_Mono.chr8-37599677-37600177	0.0033583	-1.12294	0.012	0.024	1
CD14_Mono.chr2-175167400-175167900	0.00336621	-0.564473	0.056	0.066	1
CD14_Mono.chr9-127224818-127225318	0.00336907	-0.283292	0.189	0.22	1
CD14_Mono.chr4-52722211-52722711	0.00338243	-0.24462	0.197	0.223	1
CD14_Mono.chr19-13861699-13862199	0.00338317	-0.373014	0.114	0.145	1
CD14_Mono.chr11-34652703-34653203	0.00339753	-2.14069	0.002	0.01	1
CD14_Mono.chr9-135504597-135505097	0.00340539	1.4781	0.012	0.005	1
CD14_Mono.chr15-71115150-71115650	0.00341553	1.07278	0.022	0.011	1
CD14_Mono.chr17-30040617-30041117	0.0034157	-1.61594	0.005	0.015	1
CD14_Mono.chr4-78645720-78646220	0.00342459	0.743419	0.053	0.035	1
CD14_Mono.chr6-10727116-10727616	0.00343107	-1.90209	0.004	0.012	1
CD14_Mono.chr12-52258216-52258716	0.00344121	1.76026	0.011	0.004	1
CD14_Mono.chr19-38618795-38619295	0.00344445	-0.33759	0.134	0.163	1
CD14_Mono.chr11-124536496-124536996	0.00344805	0.949328	0.029	0.016	1
CD14_Mono.chr3-60979381-60979881	0.00345479	0.990827	0.024	0.015	1
CD14_Mono.chr11-117946834-117947334	0.00345628	0.577473	0.066	0.047	1
CD14_Mono.chr12-48851977-48852477	0.0034856	0.28748	0.209	0.179	1
CD14_Mono.chr8-130357617-130358117	0.0034876	1.03977	0.025	0.016	1
CD14_Mono.chr20-57392826-57393326	0.0034912	0.802704	0.041	0.024	1
CD14_Mono.chr7-155768261-155768761	0.0034939	1.33696	0.016	0.007	1
CD14_Mono.chr22-35350679-35351179	0.00349475	-0.327327	0.129	0.164	1
CD14_Mono.chr2-203815178-203815678	0.00349611	0.651883	0.056	0.039	1
CD14_Mono.chr19-18152839-18153339	0.00350534	-0.273072	0.195	0.221	1
CD14_Mono.chr6-135995260-135995760	0.00351369	1.39296	0.016	0.007	1
CD14_Mono.chr5-56951184-56951684	0.00352466	1.4905	0.012	0.006	1
CD14_Mono.chr8-96706491-96706991	0.00353252	1.43427	0.013	0.006	1
CD14_Mono.chr9-93095803-93096303	0.00355112	-0.126384	0.47	0.508	1
CD14_Mono.chr17-28897655-28898155	0.00355442	-1.27495	0.009	0.019	1
CD14_Mono.chr21-33071923-33072423	0.00355704	-1.79572	0.004	0.013	1
CD14_Mono.chr6-53359203-53359703	0.00356448	-0.269908	0.2	0.234	1
CD14_Mono.chr3-46360008-46360508	0.00356511	1.71779	0.012	0.005	1
CD14_Mono.chr2-85698808-85699308	0.00357303	-1.25885	0.01	0.019	1
CD14_Mono.chr2-43024423-43024923	0.0035822	1.50113	0.015	0.004	1
CD14_Mono.chr1-56508462-56508962	0.00358732	1.0032	0.025	0.014	1
CD14_Mono.chr11-60830944-60831444	0.00360896	1.00994	0.026	0.012	1
CD14_Mono.chr2-11697462-11697962	0.0036116	0.750966	0.046	0.027	1
CD14_Mono.chr4-159175472-159175972	0.00363213	-1.20716	0.01	0.023	1
CD14_Mono.chr11-65429985-65430485	0.00363374	-1.24532	0.007	0.021	1
CD14_Mono.chr4-5710828-5711328	0.00364218	1.4562	0.016	0.008	1
CD14_Mono.chr1-85428403-85428903	0.0036583	1.65706	0.012	0.004	1
CD14_Mono.chr1-83861032-83861532	0.00366355	-1.61213	0.005	0.015	1
CD14_Mono.chr14-23285959-23286459	0.003667	-0.210005	0.275	0.312	1
CD14_Mono.chr22-31674114-31674614	0.00367176	0.947781	0.026	0.014	1
CD14_Mono.chr19-14380979-14381479	0.00367202	-0.429323	0.086	0.113	1
CD14_Mono.chr2-28360867-28361367	0.00367357	-0.545033	0.056	0.075	1
CD14_Mono.chr14-35336628-35337128	0.00368014	-0.894992	0.015	0.027	1
CD14_Mono.chr6-17701770-17702270	0.0036863	0.996056	0.027	0.014	1
CD14_Mono.chr22-40951784-40952284	0.00368971	0.843374	0.041	0.025	1
CD14_Mono.chr19-49867322-49867822	0.0036918	-0.35926	0.117	0.146	1
CD14_Mono.chr1-218350939-218351439	0.00369198	1.67455	0.013	0.005	1
CD14_Mono.chr1-202295524-202296024	0.00370378	0.942081	0.029	0.014	1
CD14_Mono.chr12-49750322-49750822	0.0037041	0.855017	0.037	0.021	1
CD14_Mono.chr19-38387488-38387988	0.00371067	0.535309	0.078	0.056	1
CD14_Mono.chr11-35932056-35932556	0.00371423	1.70123	0.013	0.005	1
CD14_Mono.chr6-52882261-52882761	0.00371504	0.855017	0.037	0.023	1
CD14_Mono.chr10-102394101-102394601	0.00372233	-0.211005	0.321	0.342	1
CD14_Mono.chr2-112795646-112796146	0.00372557	1.57031	0.012	0.004	1
CD14_Mono.chr13-110555725-110556225	0.00372747	1.22947	0.021	0.009	1
CD14_Mono.chr20-5919180-5919680	0.00373113	1.80124	0.01	0.004	1
CD14_Mono.chr2-43196767-43197267	0.00373459	1.3937	0.018	0.007	1
CD14_Mono.chr3-81764618-81765118	0.00374504	-1.42646	0.006	0.017	1
CD14_Mono.chr1-203268979-203269479	0.0037553	1.11298	0.024	0.013	1
CD14_Mono.chr4-159104316-159104816	0.0037578	1.33544	0.018	0.008	1
CD14_Mono.chr19-51440677-51441177	0.00376037	1.78488	0.011	0.004	1
CD14_Mono.chr3-196341107-196341607	0.00376059	0.791122	0.035	0.022	1
CD14_Mono.chr9-81118376-81118876	0.00376426	-1.83015	0.003	0.01	1
CD14_Mono.chr12-50084936-50085436	0.00377548	0.493867	0.106	0.075	1
CD14_Mono.chr14-20945081-20945581	0.0037777	1.33377	0.014	0.006	1
CD14_Mono.chr19-46192564-46193064	0.00377817	1.28085	0.022	0.009	1
CD14_Mono.chr17-1111790-1112290	0.00377957	0.940492	0.031	0.019	1
CD14_Mono.chr19-41378300-41378800	0.00378104	-1.84223	0.003	0.012	1
CD14_Mono.chr4-86330374-86330874	0.00378552	-1.31043	0.007	0.016	1
CD14_Mono.chr9-2025205-2025705	0.00379403	-1.36996	0.008	0.018	1
CD14_Mono.chr10-74828970-74829470	0.00379406	-1.86393	0.003	0.01	1
CD14_Mono.chr9-122093143-122093643	0.00379596	-0.415063	0.095	0.119	1
CD14_Mono.chr14-101719276-101719776	0.00379731	-1.80715	0.004	0.013	1
CD14_Mono.chr19-18398958-18399458	0.00380472	-1.89694	0.004	0.01	1
CD14_Mono.chr12-108631933-108632433	0.00380533	-0.835594	0.021	0.037	1
CD14_Mono.chr2-86194829-86195329	0.00381659	-0.308891	0.147	0.179	1
CD14_Mono.chr7-102425762-102426262	0.0038219	-0.457309	0.088	0.119	1
CD14_Mono.chr18-31684387-31684887	0.0038225	0.854217	0.034	0.02	1
CD14_Mono.chr2-201132500-201133000	0.00382345	1.17119	0.023	0.01	1
CD14_Mono.chr3-129238846-129239346	0.00382864	-0.750952	0.031	0.048	1
CD14_Mono.chr1-173295942-173296442	0.00383228	-0.567105	0.045	0.065	1
CD14_Mono.chr5-88883504-88884004	0.00383405	-0.606864	0.046	0.069	1
CD14_Mono.chr12-45670332-45670832	0.0038352	-1.14603	0.009	0.021	1
CD14_Mono.chr18-45687206-45687706	0.00383636	0.635842	0.055	0.037	1
CD14_Mono.chr8-71842791-71843291	0.00383712	-1.56292	0.006	0.013	1
CD14_Mono.chr17-7484053-7484553	0.00384055	-0.231801	0.237	0.261	1
CD14_Mono.chr7-42932048-42932548	0.00385735	-0.223462	0.226	0.257	1
CD14_Mono.chr17-27531680-27532180	0.00386365	-1.2048	0.009	0.02	1
CD14_Mono.chr6-148363939-148364439	0.00386499	-0.437813	0.074	0.092	1
CD14_Mono.chr11-60813271-60813771	0.00387277	1.81478	0.01	0.003	1
CD14_Mono.chr18-7272771-7273271	0.00388624	1.4289	0.016	0.008	1
CD14_Mono.chr4-74631295-74631795	0.00388918	0.988626	0.025	0.015	1
CD14_Mono.chr3-39147677-39148177	0.00389605	0.918208	0.028	0.018	1
CD14_Mono.chr6-163413776-163414276	0.0039031	-0.348512	0.125	0.149	1
CD14_Mono.chr7-87475132-87475632	0.0039075	-0.99502	0.016	0.027	1
CD14_Mono.chr5-150065786-150066286	0.00391288	0.888123	0.026	0.014	1
CD14_Mono.chr4-83547885-83548385	0.00392297	1.25812	0.02	0.008	1
CD14_Mono.chr13-45511544-45512044	0.00393121	1.17552	0.018	0.008	1
CD14_Mono.chr15-98651056-98651556	0.00393486	1.49536	0.016	0.006	1
CD14_Mono.chr14-75182697-75183197	0.00393715	0.888112	0.031	0.018	1
CD14_Mono.chr17-41666905-41667405	0.00395088	-0.793373	0.026	0.043	1
CD14_Mono.chr6-32195642-32196142	0.00395183	-0.140569	0.43	0.486	1
CD14_Mono.chr14-60106259-60106759	0.00395566	0.963387	0.031	0.018	1
CD14_Mono.chrX-21985224-21985724	0.00396949	0.847215	0.04	0.022	1
CD14_Mono.chr7-1961722-1962222	0.00396974	-1.15652	0.012	0.024	1
CD14_Mono.chr14-61677387-61677887	0.00397991	0.834645	0.031	0.017	1
CD14_Mono.chrX-27336435-27336935	0.00398883	1.25346	0.02	0.009	1
CD14_Mono.chr6-109351314-109351814	0.00399823	-1.24834	0.007	0.016	1
CD14_Mono.chr11-39371123-39371623	0.00401377	-1.04313	0.012	0.025	1
CD14_Mono.chr12-79934971-79935471	0.00401586	-0.225043	0.233	0.261	1
CD14_Mono.chr6-154252634-154253134	0.0040222	1.48396	0.012	0.006	1
CD14_Mono.chr13-58587096-58587596	0.00402486	0.743172	0.053	0.033	1
CD14_Mono.chr1-43832923-43833423	0.00402898	1.61149	0.01	0.004	1
CD14_Mono.chr1-156020209-156020709	0.00402975	1.61604	0.012	0.003	1
CD14_Mono.chr20-36605468-36605968	0.00403384	-0.238261	0.222	0.261	1
CD14_Mono.chr5-14757779-14758279	0.0040373	0.564034	0.076	0.055	1
CD14_Mono.chr16-48576964-48577464	0.00404271	-0.86101	0.018	0.031	1
CD14_Mono.chr3-15272342-15272842	0.00404274	1.47274	0.012	0.004	1
CD14_Mono.chr17-76446898-76447398	0.00404985	1.50747	0.015	0.006	1
CD14_Mono.chr11-44564536-44565036	0.00406756	-0.373103	0.103	0.134	1
CD14_Mono.chr8-102977945-102978445	0.00408234	-1.42158	0.007	0.016	1
CD14_Mono.chr3-184338561-184339061	0.00409068	1.73778	0.012	0.004	1
CD14_Mono.chr10-73366779-73367279	0.00409197	-1.28729	0.009	0.018	1
CD14_Mono.chr3-51384902-51385402	0.00409459	-0.213479	0.253	0.281	1
CD14_Mono.chrX-19874879-19875379	0.00409465	0.756087	0.043	0.027	1
CD14_Mono.chr1-16352263-16352763	0.00410784	-0.45298	0.077	0.103	1
CD14_Mono.chr11-72951119-72951619	0.00411236	-1.47059	0.007	0.016	1
CD14_Mono.chr4-138190286-138190786	0.0041149	0.765902	0.045	0.028	1
CD14_Mono.chr16-2514510-2515010	0.00412392	1.4905	0.012	0.005	1
CD14_Mono.chr19-58499213-58499713	0.00412464	-0.214577	0.241	0.282	1
CD14_Mono.chr9-131620697-131621197	0.00412478	1.39964	0.013	0.005	1
CD14_Mono.chr5-40755762-40756262	0.00412985	-0.371109	0.108	0.135	1
CD14_Mono.chr20-50004202-50004702	0.00413028	0.881565	0.03	0.017	1
CD14_Mono.chr4-22788043-22788543	0.00413397	-0.609275	0.039	0.054	1
CD14_Mono.chr2-151437525-151438025	0.00413465	-1.61331	0.004	0.012	1
CD14_Mono.chr2-25196371-25196871	0.00413879	1.05197	0.026	0.013	1
CD14_Mono.chr21-15445336-15445836	0.00414376	-1.08996	0.012	0.024	1
CD14_Mono.chr3-52536307-52536807	0.0041504	-0.192796	0.288	0.317	1
CD14_Mono.chr19-47515056-47515556	0.00416316	-0.135361	0.466	0.496	1
CD14_Mono.chr1-32924696-32925196	0.0041643	1.65706	0.012	0.004	1
CD14_Mono.chr17-78386857-78387357	0.00417264	1.48396	0.014	0.006	1
CD14_Mono.chr10-131885285-131885785	0.00418069	0.773654	0.039	0.025	1
CD14_Mono.chr19-17214602-17215102	0.00418519	1.5158	0.013	0.005	1
CD14_Mono.chr5-170306285-170306785	0.00418637	1.93971	0.01	0.003	1
CD14_Mono.chr3-141231481-141231981	0.00419838	0.339073	0.183	0.151	1
CD14_Mono.chr3-170189031-170189531	0.00421302	-1.33055	0.007	0.017	1
CD14_Mono.chr5-134905026-134905526	0.00422497	-0.475013	0.072	0.105	1
CD14_Mono.chr16-68711522-68712022	0.00422532	-0.602686	0.045	0.068	1
CD14_Mono.chr14-75831380-75831880	0.0042357	1.16369	0.021	0.009	1
CD14_Mono.chr6-143026980-143027480	0.00424562	-1.66855	0.004	0.013	1
CD14_Mono.chr11-34614645-34615145	0.00425234	1.89386	0.01	0.003	1
CD14_Mono.chr19-50330602-50331102	0.00427071	-0.411085	0.081	0.103	1
CD14_Mono.chr10-43197901-43198401	0.00427196	0.990827	0.026	0.013	1
CD14_Mono.chrX-49176335-49176835	0.00427371	0.628315	0.055	0.037	1
CD14_Mono.chr6-158649694-158650194	0.00427546	0.393722	0.156	0.116	1
CD14_Mono.chr12-92649866-92650366	0.00427679	0.900389	0.034	0.018	1
CD14_Mono.chr5-149371308-149371808	0.00427754	1.18178	0.018	0.009	1
CD14_Mono.chr8-116056801-116057301	0.00428031	0.610183	0.065	0.043	1
CD14_Mono.chr2-218367664-218368164	0.00429014	-0.312981	0.162	0.197	1
CD14_Mono.chr11-798070-798570	0.00429929	-0.488385	0.073	0.095	1
CD14_Mono.chr1-111470438-111470938	0.00430148	2.09933	0.011	0.002	1
CD14_Mono.chr6-29966014-29966514	0.00432691	0.73637	0.046	0.027	1
CD14_Mono.chr21-31342240-31342740	0.00434425	-0.999568	0.013	0.026	1
CD14_Mono.chr7-135980627-135981127	0.00435442	-0.30188	0.143	0.168	1
CD14_Mono.chr6-15325535-15326035	0.00435457	-1.35039	0.007	0.018	1
CD14_Mono.chr20-32189978-32190478	0.00436716	-1.53606	0.006	0.015	1
CD14_Mono.chr11-65430507-65431007	0.00437156	-1.52063	0.005	0.014	1
CD14_Mono.chr10-130631405-130631905	0.00437624	0.78391	0.048	0.027	1
CD14_Mono.chr8-89718199-89718699	0.00438868	-1.76013	0.004	0.01	1
CD14_Mono.chr10-61452121-61452621	0.00439649	-1.76013	0.004	0.012	1
CD14_Mono.chr8-94635030-94635530	0.00439699	1.51448	0.012	0.005	1
CD14_Mono.chr16-235390-235890	0.00440331	-0.836829	0.022	0.038	1
CD14_Mono.chr3-50089242-50089742	0.00441098	-0.90348	0.016	0.028	1
CD14_Mono.chr1-37477170-37477670	0.00441613	-1.17467	0.011	0.024	1
CD14_Mono.chrX-13001903-13002403	0.00442043	1.55958	0.012	0.004	1
CD14_Mono.chr14-24058216-24058716	0.0044219	0.977589	0.021	0.011	1
CD14_Mono.chr1-53945157-53945657	0.00442206	0.59986	0.068	0.045	1
CD14_Mono.chr19-54741887-54742387	0.00443753	1.13486	0.022	0.01	1
CD14_Mono.chr6-26273845-26274345	0.00443773	1.52226	0.012	0.006	1
CD14_Mono.chr7-44796346-44796846	0.00444054	-0.298513	0.173	0.192	1
CD14_Mono.chr17-45414936-45415436	0.0044409	1.43427	0.013	0.005	1
CD14_Mono.chr2-68438421-68438921	0.00444117	-1.51676	0.005	0.015	1
CD14_Mono.chr1-58699879-58700379	0.00444518	-0.414277	0.085	0.113	1
CD14_Mono.chr3-42831195-42831695	0.00445018	0.92362	0.028	0.015	1
CD14_Mono.chr5-54310416-54310916	0.00445399	-0.276386	0.166	0.195	1
CD14_Mono.chr1-101111955-101112455	0.00445782	0.688341	0.055	0.04	1
CD14_Mono.chr12-6963035-6963535	0.00446305	1.30703	0.021	0.009	1
CD14_Mono.chr11-10920199-10920699	0.0044662	1.49536	0.015	0.005	1
CD14_Mono.chr12-93378245-93378745	0.00446928	0.716522	0.056	0.039	1
CD14_Mono.chr19-39439574-39440074	0.0044702	-0.801929	0.025	0.037	1
CD14_Mono.chr12-132908374-132908874	0.00447092	-0.316936	0.092	0.112	1
CD14_Mono.chr2-145682450-145682950	0.00447674	-1.00987	0.015	0.031	1
CD14_Mono.chr8-17156877-17157377	0.00448506	0.767418	0.04	0.026	1
CD14_Mono.chr6-130020891-130021391	0.00449267	0.542417	0.081	0.06	1
CD14_Mono.chr6-36827451-36827951	0.00450634	0.859806	0.035	0.021	1
CD14_Mono.chr14-76908740-76909240	0.00451099	0.482004	0.1	0.076	1
CD14_Mono.chr13-20127508-20128008	0.00451591	-0.413119	0.097	0.126	1
CD14_Mono.chr16-23881583-23882083	0.00451752	-0.837405	0.021	0.034	1
CD14_Mono.chr19-30214627-30215127	0.00451752	0.88639	0.033	0.02	1
CD14_Mono.chr16-28212345-28212845	0.00452038	-1.07973	0.012	0.022	1
CD14_Mono.chr20-34303098-34303598	0.00452409	-0.353087	0.145	0.175	1
CD14_Mono.chr15-70340007-70340507	0.00452786	0.835119	0.026	0.014	1
CD14_Mono.chr19-39516193-39516693	0.00453513	-2.00349	0.002	0.01	1
CD14_Mono.chr6-145731343-145731843	0.00453715	-1.5238	0.004	0.014	1
CD14_Mono.chr19-9819551-9820051	0.0045423	-0.214796	0.256	0.301	1
CD14_Mono.chr13-46961679-46962179	0.00454286	-0.706078	0.027	0.042	1
CD14_Mono.chr2-196171432-196171932	0.00455718	-0.257265	0.19	0.231	1
CD14_Mono.chr3-38649506-38650006	0.00456246	1.07059	0.024	0.011	1
CD14_Mono.chr17-4940419-4940919	0.00456299	1.07595	0.023	0.013	1
CD14_Mono.chr11-130050235-130050735	0.00457104	-0.988157	0.012	0.025	1
CD14_Mono.chr16-1363379-1363879	0.0045827	1.14987	0.02	0.01	1
CD14_Mono.chr13-99342618-99343118	0.00458489	-1.46096	0.005	0.015	1
CD14_Mono.chr12-46227558-46228058	0.00458679	1.70226	0.01	0.003	1
CD14_Mono.chr5-179760514-179761014	0.00459338	1.70374	0.012	0.004	1
CD14_Mono.chr8-144465622-144466122	0.00459429	-0.202528	0.275	0.311	1
CD14_Mono.chr1-155324160-155324660	0.0045955	-0.287916	0.189	0.221	1
CD14_Mono.chr3-198080492-198080992	0.00460253	0.457982	0.108	0.079	1
CD14_Mono.chr14-63852678-63853178	0.00460563	1.32196	0.02	0.008	1
CD14_Mono.chr12-106873977-106874477	0.00461319	1.33837	0.016	0.007	1
CD14_Mono.chr4-77820059-77820559	0.00461662	0.419946	0.118	0.09	1
CD14_Mono.chr4-6633507-6634007	0.00462387	-1.7667	0.004	0.012	1
CD14_Mono.chrX-35842695-35843195	0.00464342	-1.74752	0.002	0.013	1
CD14_Mono.chr14-24299538-24300038	0.00465399	0.506113	0.074	0.052	1
CD14_Mono.chr9-131373339-131373839	0.00465516	-0.248802	0.214	0.25	1
CD14_Mono.chr6-37048647-37049147	0.00469337	-0.719129	0.027	0.048	1
CD14_Mono.chr3-50395413-50395913	0.004699	-0.853915	0.018	0.034	1
CD14_Mono.chr14-76918049-76918549	0.00470266	0.478515	0.093	0.068	1
CD14_Mono.chr3-190252005-190252505	0.00470681	-1.22636	0.009	0.017	1
CD14_Mono.chr17-77404785-77405285	0.00471001	0.676069	0.053	0.033	1
CD14_Mono.chr1-19596741-19597241	0.00471309	-0.294774	0.149	0.191	1
CD14_Mono.chr8-125607870-125608370	0.00471708	0.700292	0.038	0.025	1
CD14_Mono.chr1-211579054-211579554	0.0047175	0.240965	0.317	0.275	1
CD14_Mono.chr2-66481149-66481649	0.00471984	-1.55228	0.005	0.014	1
CD14_Mono.chr7-155377768-155378268	0.00472179	1.39535	0.015	0.007	1
CD14_Mono.chr14-105491496-105491996	0.00472405	-0.303786	0.154	0.184	1
CD14_Mono.chr6-33580030-33580530	0.00472712	-0.645447	0.034	0.055	1
CD14_Mono.chr2-197198808-197199308	0.00472887	1.15309	0.021	0.008	1
CD14_Mono.chr6-26188237-26188737	0.00473037	1.1055	0.024	0.011	1
CD14_Mono.chr11-2089430-2089930	0.00473636	0.970682	0.027	0.016	1
CD14_Mono.chrX-48918856-48919356	0.00474001	-0.345755	0.12	0.143	1
CD14_Mono.chr3-46442530-46443030	0.00474107	1.47284	0.012	0.005	1
CD14_Mono.chr4-5812877-5813377	0.00474408	1.33377	0.016	0.006	1
CD14_Mono.chr19-53364830-53365330	0.00475393	-1.35392	0.007	0.014	1
CD14_Mono.chr11-10442104-10442604	0.00476175	1.23229	0.015	0.007	1
CD14_Mono.chr6-62283762-62284262	0.00476785	-1.45007	0.006	0.014	1
CD14_Mono.chr2-180980579-180981079	0.00477488	-0.29384	0.138	0.17	1
CD14_Mono.chr14-105087421-105087921	0.00477516	-1.87247	0.004	0.012	1
CD14_Mono.chr11-20364203-20364703	0.00477551	-1.40665	0.007	0.015	1
CD14_Mono.chr6-11315998-11316498	0.004779	-1.3555	0.005	0.016	1
CD14_Mono.chr8-28400025-28400525	0.00480209	1.28085	0.015	0.007	1
CD14_Mono.chr22-28773394-28773894	0.00480916	1.12969	0.021	0.011	1
CD14_Mono.chr21-33491520-33492020	0.00481658	-0.639141	0.04	0.059	1
CD14_Mono.chr19-49929785-49930285	0.00482241	-0.315599	0.137	0.17	1
CD14_Mono.chr2-55311362-55311862	0.00482612	1.09432	0.021	0.011	1
CD14_Mono.chr8-143219590-143220090	0.00482961	-0.250824	0.175	0.202	1
CD14_Mono.chr12-31653122-31653622	0.00483336	-0.435183	0.073	0.1	1
CD14_Mono.chr10-14041012-14041512	0.00484682	-1.22575	0.008	0.02	1
CD14_Mono.chr6-104418023-104418523	0.00484784	1.68231	0.011	0.004	1
CD14_Mono.chr17-7484588-7485088	0.00485077	-0.199193	0.266	0.308	1
CD14_Mono.chr14-24332106-24332606	0.00485245	0.799801	0.036	0.023	1
CD14_Mono.chr7-123748291-123748791	0.00485761	-0.61869	0.041	0.058	1
CD14_Mono.chr2-8204647-8205147	0.00486104	0.972354	0.027	0.015	1
CD14_Mono.chr22-23984339-23984839	0.0048615	1.83588	0.012	0.003	1
CD14_Mono.chr13-41457236-41457736	0.00486628	-0.203617	0.269	0.291	1
CD14_Mono.chr20-62861763-62862263	0.00486629	-0.223221	0.233	0.268	1
CD14_Mono.chr3-178982123-178982623	0.00488523	1.70047	0.011	0.004	1
CD14_Mono.chr19-55141201-55141701	0.00488569	1.22093	0.015	0.007	1
CD14_Mono.chr19-45769291-45769791	0.00489458	-0.655539	0.032	0.055	1
CD14_Mono.chr2-218418182-218418682	0.00489581	1.67455	0.01	0.003	1
CD14_Mono.chr2-86807404-86807904	0.00490737	1.13142	0.018	0.009	1
CD14_Mono.chr6-6712887-6713387	0.00491717	0.709481	0.049	0.031	1
CD14_Mono.chr12-107318054-107318554	0.00492436	0.364011	0.166	0.136	1
CD14_Mono.chr5-76542873-76543373	0.00492695	0.721249	0.044	0.025	1
CD14_Mono.chr10-31701380-31701880	0.00493865	-1.64169	0.005	0.013	1
CD14_Mono.chr1-43358568-43359068	0.00494221	-0.259698	0.186	0.21	1
CD14_Mono.chr11-20647692-20648192	0.00494728	1.55958	0.012	0.006	1
CD14_Mono.chr1-247410029-247410529	0.00495084	0.92704	0.029	0.016	1
CD14_Mono.chr7-85631221-85631721	0.00495178	-1.31213	0.007	0.015	1
CD14_Mono.chrX-136496952-136497452	0.00495768	-0.423093	0.089	0.107	1
CD14_Mono.chr14-92651948-92652448	0.00496991	0.623194	0.06	0.041	1
CD14_Mono.chr3-112818234-112818734	0.00497095	0.587386	0.079	0.05	1
CD14_Mono.chr3-53518970-53519470	0.00497147	1.82322	0.01	0.003	1
CD14_Mono.chr5-131263749-131264249	0.0049715	-0.350843	0.121	0.147	1
CD14_Mono.chr17-7132722-7133222	0.00497601	-0.581641	0.051	0.073	1
CD14_Mono.chr18-49398942-49399442	0.00498322	1.39535	0.013	0.007	1
CD14_Mono.chr12-127166029-127166529	0.00499127	-0.401129	0.083	0.107	1
CD14_Mono.chr8-65822181-65822681	0.00500561	1.16141	0.016	0.008	1
CD14_Mono.chr15-96058359-96058859	0.00500645	-1.5422	0.004	0.014	1
CD14_Mono.chr13-50979159-50979659	0.00502239	-1.10772	0.009	0.019	1
CD14_Mono.chr14-32201053-32201553	0.00502811	-1.17339	0.012	0.02	1
CD14_Mono.chr3-57691788-57692288	0.00503133	0.924347	0.033	0.018	1
CD14_Mono.chr8-42790186-42790686	0.00503634	1.12321	0.022	0.01	1
CD14_Mono.chr11-6390863-6391363	0.0050434	1.20382	0.018	0.008	1
CD14_Mono.chr1-204494484-204494984	0.00505997	0.421902	0.104	0.082	1
CD14_Mono.chr22-44436605-44437105	0.00507122	0.756516	0.037	0.023	1
CD14_Mono.chr14-50038551-50039051	0.00508014	-0.166107	0.353	0.387	1
CD14_Mono.chr3-30473321-30473821	0.00508714	0.97944	0.029	0.016	1
CD14_Mono.chr5-74149334-74149834	0.00509058	1.18156	0.024	0.01	1
CD14_Mono.chr19-4809504-4810004	0.00509354	0.973943	0.024	0.014	1
CD14_Mono.chr12-43882503-43883003	0.00510205	-1.27495	0.007	0.015	1
CD14_Mono.chr6-166627089-166627589	0.00510258	-0.117435	0.493	0.532	1
CD14_Mono.chr10-26365589-26366089	0.00510707	0.791038	0.036	0.019	1
CD14_Mono.chr1-110643828-110644328	0.0051099	0.857203	0.032	0.019	1
CD14_Mono.chr6-119129309-119129809	0.00511227	1.20649	0.018	0.009	1
CD14_Mono.chr9-128160013-128160513	0.00511894	-0.339922	0.125	0.156	1
CD14_Mono.chr2-112048751-112049251	0.00512612	1.74409	0.012	0.003	1
CD14_Mono.chr19-18509332-18509832	0.00512871	1.70047	0.01	0.004	1
CD14_Mono.chr5-119049785-119050285	0.00513887	-1.26688	0.007	0.017	1
CD14_Mono.chr3-192957429-192957929	0.00514061	-0.296833	0.144	0.178	1
CD14_Mono.chr9-131282718-131283218	0.00514381	-1.57424	0.007	0.014	1
CD14_Mono.chr11-1303330-1303830	0.00514766	0.799414	0.034	0.02	1
CD14_Mono.chr4-127964309-127964809	0.00515822	-0.800498	0.024	0.038	1
CD14_Mono.chr22-22928631-22929131	0.00516121	-0.160878	0.34	0.369	1
CD14_Mono.chr19-51822280-51822780	0.00516523	-0.625719	0.033	0.05	1
CD14_Mono.chr14-50040386-50040886	0.00516743	-0.620119	0.039	0.058	1
CD14_Mono.chr8-10729861-10730361	0.00516842	1.51373	0.015	0.006	1
CD14_Mono.chr18-3726184-3726684	0.00516962	0.936167	0.023	0.012	1
CD14_Mono.chr6-89308483-89308983	0.00517192	1.15587	0.02	0.008	1
CD14_Mono.chr5-32585778-32586278	0.00518126	0.543713	0.073	0.056	1
CD14_Mono.chr12-1108095-1108595	0.00518511	-1.89694	0.003	0.011	1
CD14_Mono.chr4-16225789-16226289	0.00518656	0.994806	0.029	0.016	1
CD14_Mono.chr4-88162538-88163038	0.00519184	1.59594	0.013	0.005	1
CD14_Mono.chr3-124887554-124888054	0.00519303	1.16692	0.02	0.01	1
CD14_Mono.chr19-4968696-4969196	0.00519832	-0.146179	0.406	0.451	1
CD14_Mono.chrX-66110109-66110609	0.00520243	1.84829	0.01	0.003	1
CD14_Mono.chr7-47601401-47601901	0.00520688	0.740479	0.043	0.03	1
CD14_Mono.chr1-192162308-192162808	0.00521352	-0.990208	0.013	0.027	1
CD14_Mono.chr12-54708784-54709284	0.00521559	-1.03362	0.012	0.024	1
CD14_Mono.chr2-43293635-43294135	0.00521836	-0.352847	0.107	0.131	1
CD14_Mono.chr21-44087601-44088101	0.00522254	-0.983759	0.013	0.023	1
CD14_Mono.chr17-38605644-38606144	0.00522268	-1.09831	0.012	0.022	1
CD14_Mono.chr16-24010402-24010902	0.00522595	-1.08248	0.012	0.023	1
CD14_Mono.chr16-68229310-68229810	0.00522667	1.21453	0.015	0.007	1
CD14_Mono.chr4-3079605-3080105	0.00522892	1.4781	0.014	0.005	1
CD14_Mono.chr12-561740-562240	0.0052336	0.483817	0.096	0.076	1
CD14_Mono.chr1-172533235-172533735	0.00523818	-0.400337	0.099	0.125	1
CD14_Mono.chr4-73844348-73844848	0.00524865	0.751857	0.037	0.024	1
CD14_Mono.chr17-31389297-31389797	0.00525013	1.40248	0.012	0.005	1
CD14_Mono.chr12-132827724-132828224	0.00525585	1.42656	0.015	0.008	1
CD14_Mono.chr17-4934087-4934587	0.00526266	1.00358	0.024	0.011	1
CD14_Mono.chr3-127223900-127224400	0.00527028	-1.96227	0.002	0.01	1
CD14_Mono.chr12-93853997-93854497	0.0052743	-1.56292	0.005	0.016	1
CD14_Mono.chr11-70315803-70316303	0.00528737	0.605202	0.057	0.041	1
CD14_Mono.chr11-123654381-123654881	0.00528936	1.70123	0.01	0.004	1
CD14_Mono.chr17-31413822-31414322	0.0052944	-1.83015	0.002	0.011	1
CD14_Mono.chr19-2041350-2041850	0.0052948	-1.13497	0.01	0.022	1
CD14_Mono.chr16-9102333-9102833	0.00529889	-1.07576	0.012	0.025	1
CD14_Mono.chr20-35664685-35665185	0.0053024	-0.424919	0.088	0.116	1
CD14_Mono.chr2-131527627-131528127	0.00530301	0.657904	0.057	0.038	1
CD14_Mono.chr17-10059557-10060057	0.0053075	-1.03866	0.015	0.025	1
CD14_Mono.chr19-4547341-4547841	0.00530922	1.04351	0.021	0.01	1
CD14_Mono.chr12-8849756-8850256	0.005327	1.30147	0.016	0.007	1
CD14_Mono.chr21-45555408-45555908	0.00532928	-0.584748	0.039	0.056	1
CD14_Mono.chr1-110292439-110292939	0.00533424	1.15277	0.021	0.01	1
CD14_Mono.chr15-101446113-101446613	0.00533484	0.573528	0.062	0.044	1
CD14_Mono.chr4-64584888-64585388	0.00533576	1.98307	0.01	0.002	1
CD14_Mono.chr12-6851833-6852333	0.00534049	-0.181873	0.324	0.371	1
CD14_Mono.chrX-103464034-103464534	0.00534207	1.4781	0.012	0.006	1
CD14_Mono.chr16-641504-642004	0.0053438	0.577902	0.051	0.038	1
CD14_Mono.chr13-32414948-32415448	0.00534624	1.61149	0.01	0.003	1
CD14_Mono.chr11-3841247-3841747	0.00534796	0.24001	0.307	0.274	1
CD14_Mono.chr6-169291912-169292412	0.0053497	0.9999	0.027	0.016	1
CD14_Mono.chr3-161036188-161036688	0.00536071	1.45918	0.013	0.007	1
CD14_Mono.chr5-144142241-144142741	0.00536368	1.44079	0.013	0.005	1
CD14_Mono.chr2-190180806-190181306	0.00536658	1.5518	0.011	0.005	1
CD14_Mono.chr19-12983424-12983924	0.00537718	0.446358	0.112	0.084	1
CD14_Mono.chr3-115019847-115020347	0.0054009	1.89926	0.01	0.003	1
CD14_Mono.chr5-134225977-134226477	0.00541421	-0.19819	0.274	0.314	1
CD14_Mono.chr15-99450780-99451280	0.00542297	-1.52895	0.005	0.013	1
CD14_Mono.chr5-55868765-55869265	0.00543342	0.60929	0.06	0.042	1
CD14_Mono.chr3-58305936-58306436	0.00543949	-0.320777	0.147	0.176	1
CD14_Mono.chr17-28710520-28711020	0.00544172	-1.4645	0.007	0.015	1
CD14_Mono.chr6-28917300-28917800	0.00544447	1.08585	0.022	0.012	1
CD14_Mono.chr1-65820900-65821400	0.00545588	0.656587	0.064	0.042	1
CD14_Mono.chr7-108526072-108526572	0.00546268	-0.134252	0.476	0.486	1
CD14_Mono.chr4-138305075-138305575	0.00548093	-1.03294	0.013	0.022	1
CD14_Mono.chr19-17556238-17556738	0.00548426	-0.959383	0.016	0.027	1
CD14_Mono.chr17-81090711-81091211	0.00548681	-0.359735	0.113	0.148	1
CD14_Mono.chr3-48560924-48561424	0.00549748	-0.625704	0.035	0.049	1
CD14_Mono.chr7-7569574-7570074	0.00550166	1.82322	0.01	0.003	1
CD14_Mono.chr11-73224052-73224552	0.00550215	-1.58642	0.005	0.013	1
CD14_Mono.chr1-42658613-42659113	0.00551259	0.905617	0.031	0.019	1
CD14_Mono.chr2-61888426-61888926	0.00551598	-0.35008	0.11	0.141	1
CD14_Mono.chr6-146567589-146568089	0.00552811	1.43736	0.014	0.006	1
CD14_Mono.chr7-12671254-12671754	0.00555476	-1.68653	0.003	0.011	1
CD14_Mono.chr9-70080434-70080934	0.00556266	-0.892221	0.016	0.029	1
CD14_Mono.chr1-89537925-89538425	0.00556623	1.50623	0.013	0.005	1
CD14_Mono.chr4-169612407-169612907	0.00557474	0.304709	0.23	0.188	1
CD14_Mono.chr2-26033692-26034192	0.00557936	-0.213831	0.279	0.311	1
CD14_Mono.chr12-123067613-123068113	0.00558719	0.795987	0.031	0.017	1
CD14_Mono.chr6-44126637-44127137	0.00559178	-1.00486	0.016	0.029	1
CD14_Mono.chr16-89701882-89702382	0.00559594	-0.384282	0.114	0.136	1
CD14_Mono.chr7-51162651-51163151	0.00560141	1.30452	0.015	0.007	1
CD14_Mono.chr5-178461082-178461582	0.00560558	-0.792664	0.023	0.036	1
CD14_Mono.chr17-78484552-78485052	0.00560602	0.679143	0.04	0.029	1
CD14_Mono.chr4-15756206-15756706	0.00560915	0.485901	0.082	0.058	1
CD14_Mono.chr1-61453311-61453811	0.00562351	0.504152	0.098	0.064	1
CD14_Mono.chr2-157894685-157895185	0.00562456	1.24648	0.016	0.008	1
CD14_Mono.chr9-97906991-97907491	0.00563378	1.10682	0.023	0.01	1
CD14_Mono.chr2-101120566-101121066	0.00564038	-1.20591	0.007	0.017	1
CD14_Mono.chr7-23017221-23017721	0.00565348	1.64593	0.012	0.005	1
CD14_Mono.chr6-167153426-167153926	0.00565359	0.706494	0.045	0.03	1
CD14_Mono.chr15-99566219-99566719	0.00566511	0.946107	0.031	0.016	1
CD14_Mono.chr17-17635865-17636365	0.0056711	-1.30249	0.007	0.017	1
CD14_Mono.chr22-30445085-30445585	0.00567988	0.984511	0.023	0.013	1
CD14_Mono.chr17-19384755-19385255	0.00568682	-0.530308	0.045	0.063	1
CD14_Mono.chr19-11092103-11092603	0.00569216	-0.879965	0.019	0.034	1
CD14_Mono.chr1-51296534-51297034	0.00569504	0.802232	0.03	0.02	1
CD14_Mono.chr7-128343688-128344188	0.00569674	0.412534	0.115	0.093	1
CD14_Mono.chr10-11345659-11346159	0.00571861	-0.606864	0.034	0.051	1
CD14_Mono.chr1-5975103-5975603	0.00573012	1.39535	0.018	0.007	1
CD14_Mono.chr3-105369702-105370202	0.0057315	0.717119	0.047	0.031	1
CD14_Mono.chr7-123535134-123535634	0.00574048	-0.20185	0.236	0.259	1
CD14_Mono.chr3-187955259-187955759	0.00576194	0.919713	0.027	0.016	1
CD14_Mono.chr19-38034324-38034824	0.00576588	0.603405	0.06	0.045	1
CD14_Mono.chr5-95869953-95870453	0.00577251	0.800662	0.031	0.02	1
CD14_Mono.chr4-184964867-184965367	0.0057902	-1.27495	0.008	0.016	1
CD14_Mono.chr12-111597734-111598234	0.00579818	-1.06067	0.012	0.023	1
CD14_Mono.chr14-77659725-77660225	0.00581788	-0.651725	0.037	0.056	1
CD14_Mono.chr22-50490931-50491431	0.00582357	1.44697	0.015	0.006	1
CD14_Mono.chr1-15345850-15346350	0.00582708	0.487898	0.09	0.069	1
CD14_Mono.chr13-45847525-45848025	0.00583914	1.06128	0.023	0.012	1
CD14_Mono.chr10-122374330-122374830	0.00585056	-0.219135	0.219	0.251	1
CD14_Mono.chr10-100346743-100347243	0.00585061	0.383733	0.121	0.097	1
CD14_Mono.chr1-35860600-35861100	0.00586672	-1.58642	0.005	0.012	1
CD14_Mono.chr11-73760048-73760548	0.00586837	1.00942	0.021	0.012	1
CD14_Mono.chr8-141205883-141206383	0.00587524	-0.854778	0.02	0.036	1
CD14_Mono.chr10-5234756-5235256	0.00587879	1.40813	0.015	0.005	1
CD14_Mono.chr19-49468996-49469496	0.00587992	-0.433633	0.072	0.094	1
CD14_Mono.chr20-10672613-10673113	0.00588019	-0.429773	0.076	0.102	1
CD14_Mono.chr4-83194431-83194931	0.00588334	1.5518	0.012	0.005	1
CD14_Mono.chr5-83406905-83407405	0.00589238	1.36537	0.013	0.006	1
CD14_Mono.chr12-75944508-75945008	0.00589604	0.575256	0.076	0.048	1
CD14_Mono.chr3-12903062-12903562	0.00590031	1.78488	0.011	0.003	1
CD14_Mono.chr2-240646303-240646803	0.00591082	0.723704	0.047	0.031	1
CD14_Mono.chr5-80247199-80247699	0.00591952	0.723333	0.041	0.025	1
CD14_Mono.chr19-42440253-42440753	0.00592212	1.00973	0.019	0.011	1
CD14_Mono.chr7-149262367-149262867	0.0059243	-0.657259	0.035	0.05	1
CD14_Mono.chr4-8199824-8200324	0.0059306	-1.26933	0.009	0.018	1
CD14_Mono.chr21-39380703-39381203	0.00593103	-1.26875	0.007	0.016	1
CD14_Mono.chr19-23773929-23774429	0.00593239	-0.694937	0.03	0.041	1
CD14_Mono.chr12-105084333-105084833	0.00593331	-0.510384	0.058	0.078	1
CD14_Mono.chr9-129595802-129596302	0.00594362	-1.4645	0.006	0.013	1
CD14_Mono.chr1-52927652-52928152	0.00594587	1.40602	0.014	0.006	1
CD14_Mono.chr19-41959179-41959679	0.00595093	-0.562772	0.046	0.066	1
CD14_Mono.chr13-30712527-30713027	0.0059627	-0.581325	0.046	0.066	1
CD14_Mono.chr6-34393047-34393547	0.00596406	-1.46577	0.004	0.013	1
CD14_Mono.chr9-127411883-127412383	0.00597612	-1.70684	0.004	0.011	1
CD14_Mono.chr17-64067637-64068137	0.00598325	-1.45234	0.005	0.013	1
CD14_Mono.chr1-32361747-32362247	0.00598871	-1.00165	0.013	0.025	1
CD14_Mono.chr4-47923210-47923710	0.00599333	-1.18865	0.009	0.02	1
CD14_Mono.chr5-97183008-97183508	0.00599824	-0.326817	0.118	0.148	1
CD14_Mono.chr2-55431944-55432444	0.00599981	1.65706	0.011	0.004	1
CD14_Mono.chr21-14879350-14879850	0.00600224	-1.08205	0.011	0.023	1
CD14_Mono.chr13-48505546-48506046	0.00600407	0.603592	0.06	0.041	1
CD14_Mono.chr14-104985993-104986493	0.00601269	0.590284	0.062	0.044	1
CD14_Mono.chr16-14486530-14487030	0.00601437	-1.7283	0.004	0.012	1
CD14_Mono.chr2-134217880-134218380	0.00601614	1.76026	0.012	0.003	1
CD14_Mono.chr7-131689037-131689537	0.00602703	1.22102	0.017	0.008	1
CD14_Mono.chr3-12484701-12485201	0.00604181	-0.894054	0.017	0.028	1
CD14_Mono.chr2-70648945-70649445	0.00604752	-1.56857	0.004	0.012	1
CD14_Mono.chr7-10974598-10975098	0.00604966	1.42242	0.016	0.008	1
CD14_Mono.chr10-30534473-30534973	0.00605213	0.839328	0.032	0.019	1
CD14_Mono.chr20-57473114-57473614	0.00605936	0.761993	0.034	0.021	1
CD14_Mono.chr12-45204761-45205261	0.00606595	1.27292	0.015	0.007	1
CD14_Mono.chr9-127451202-127451702	0.00607082	-0.415377	0.087	0.113	1
CD14_Mono.chr4-110484688-110485188	0.00607205	-0.881961	0.013	0.024	1
CD14_Mono.chr4-3075288-3075788	0.00607334	0.618822	0.05	0.031	1
CD14_Mono.chr7-101169704-101170204	0.00607577	0.823833	0.038	0.023	1
CD14_Mono.chr14-100072865-100073365	0.00607936	0.587829	0.073	0.051	1
CD14_Mono.chr4-131724851-131725351	0.00608022	1.27478	0.018	0.007	1
CD14_Mono.chr15-82018013-82018513	0.00609352	-1.18777	0.008	0.02	1
CD14_Mono.chr15-60391088-60391588	0.0061007	-0.432622	0.062	0.079	1
CD14_Mono.chr10-102395378-102395878	0.00611442	-0.402317	0.095	0.12	1
CD14_Mono.chr5-132050071-132050571	0.00611982	1.16141	0.015	0.008	1
CD14_Mono.chr9-76562469-76562969	0.00612741	-0.607843	0.037	0.055	1
CD14_Mono.chr18-11981378-11981878	0.00614607	-0.417946	0.085	0.118	1
CD14_Mono.chr6-6658821-6659321	0.00614711	1.32268	0.012	0.005	1
CD14_Mono.chr12-120117310-120117810	0.00616045	-1.56857	0.005	0.012	1
CD14_Mono.chr16-55577873-55578373	0.00616468	1.1655	0.02	0.008	1
CD14_Mono.chr22-46609324-46609824	0.00616657	1.24062	0.015	0.007	1
CD14_Mono.chr1-234959775-234960275	0.00617675	1.35919	0.012	0.005	1
CD14_Mono.chrX-154305387-154305887	0.00618038	1.42656	0.014	0.006	1
CD14_Mono.chr4-152500754-152501254	0.00619175	1.32778	0.015	0.006	1
CD14_Mono.chr20-43981517-43982017	0.00619528	1.62281	0.012	0.004	1
CD14_Mono.chr3-129829481-129829981	0.00620152	-1.50869	0.005	0.013	1
CD14_Mono.chr6-32129601-32130101	0.00620476	1.05926	0.02	0.011	1
CD14_Mono.chr17-60173289-60173789	0.00620497	-1.02093	0.013	0.025	1
CD14_Mono.chr3-27484284-27484784	0.00620631	-0.152406	0.359	0.398	1
CD14_Mono.chr1-41516029-41516529	0.00622702	0.62714	0.05	0.033	1
CD14_Mono.chr13-21060853-21061353	0.00622908	0.652603	0.054	0.034	1
CD14_Mono.chr19-7862536-7863036	0.00623446	0.733469	0.04	0.026	1
CD14_Mono.chr1-232805725-232806225	0.00624688	-1.15873	0.01	0.02	1
CD14_Mono.chrX-129781192-129781692	0.00625281	0.660561	0.051	0.035	1
CD14_Mono.chr17-3065121-3065621	0.0062542	0.818941	0.026	0.016	1
CD14_Mono.chr6-52995106-52995606	0.0062544	0.275318	0.26	0.214	1
CD14_Mono.chr8-13727624-13728124	0.00625515	1.70123	0.01	0.005	1
CD14_Mono.chr5-150672090-150672590	0.00625676	1.07553	0.023	0.011	1
CD14_Mono.chr14-91358792-91359292	0.0062706	-1.71451	0.003	0.01	1
CD14_Mono.chr19-51688902-51689402	0.00627397	-1.3063	0.009	0.016	1
CD14_Mono.chr9-123339774-123340274	0.00627995	1.40813	0.014	0.006	1
CD14_Mono.chr16-84994669-84995169	0.00628241	0.600803	0.054	0.037	1
CD14_Mono.chr19-51754008-51754508	0.0062848	-1.22703	0.007	0.016	1
CD14_Mono.chr14-61749202-61749702	0.00628729	-0.959383	0.015	0.025	1
CD14_Mono.chr17-47253632-47254132	0.00628739	0.791213	0.036	0.02	1
CD14_Mono.chr1-156608010-156608510	0.0062877	0.829388	0.031	0.018	1
CD14_Mono.chr15-92809036-92809536	0.00628967	-0.184284	0.29	0.334	1
CD14_Mono.chr14-22810818-22811318	0.00629295	-0.542744	0.055	0.077	1
CD14_Mono.chr1-234961898-234962398	0.00629624	1.57031	0.011	0.005	1
CD14_Mono.chr11-61555592-61556092	0.00629989	1.25445	0.018	0.008	1
CD14_Mono.chr17-59277071-59277571	0.00630423	-0.94597	0.015	0.028	1
CD14_Mono.chr3-27533932-27534432	0.00632365	-0.63224	0.04	0.056	1
CD14_Mono.chr2-98468653-98469153	0.00633067	1.57031	0.011	0.004	1
CD14_Mono.chr22-24844963-24845463	0.00633645	-1.35663	0.007	0.016	1
CD14_Mono.chr19-56322115-56322615	0.00635005	1.09307	0.018	0.009	1
CD14_Mono.chr8-20125217-20125717	0.00635771	-0.980365	0.012	0.025	1
CD14_Mono.chr1-6784466-6784966	0.00635919	-0.280907	0.178	0.217	1
CD14_Mono.chr1-167628033-167628533	0.00638092	1.5518	0.013	0.005	1
CD14_Mono.chr10-113326094-113326594	0.00640509	0.68715	0.046	0.03	1
CD14_Mono.chr16-89918490-89918990	0.00642394	1.27705	0.017	0.008	1
CD14_Mono.chr4-7802011-7802511	0.0064396	0.778965	0.034	0.02	1
CD14_Mono.chr2-237674697-237675197	0.00644539	-0.256162	0.186	0.228	1
CD14_Mono.chr12-24661479-24661979	0.00644847	-0.487208	0.056	0.074	1
CD14_Mono.chr7-92423090-92423590	0.006458	1.62934	0.013	0.004	1
CD14_Mono.chr5-179732442-179732942	0.00647011	-0.192296	0.299	0.332	1
CD14_Mono.chr4-121823741-121824241	0.0065031	-0.24693	0.172	0.197	1
CD14_Mono.chr2-239944935-239945435	0.00650358	0.623865	0.049	0.033	1
CD14_Mono.chr17-58595743-58596243	0.00650467	-1.46909	0.007	0.013	1
CD14_Mono.chr2-223930573-223931073	0.00651178	-0.797386	0.019	0.031	1
CD14_Mono.chr17-8016604-8017104	0.0065135	-0.691054	0.032	0.049	1
CD14_Mono.chr6-31703134-31703634	0.00652524	-0.401884	0.103	0.131	1
CD14_Mono.chr19-38899386-38899886	0.00653334	-0.134388	0.429	0.46	1
CD14_Mono.chr7-95903961-95904461	0.00653451	1.39227	0.015	0.006	1
CD14_Mono.chr20-19743257-19743757	0.00653876	0.779277	0.036	0.023	1
CD14_Mono.chr11-82900275-82900775	0.006569	-0.182874	0.269	0.303	1
CD14_Mono.chr11-21888675-21889175	0.00657261	-1.28088	0.008	0.017	1
CD14_Mono.chr14-21087430-21087930	0.00657724	-0.20316	0.242	0.283	1
CD14_Mono.chr11-121578399-121578899	0.00657986	0.7394	0.042	0.026	1
CD14_Mono.chr6-35452023-35452523	0.00658183	-0.316506	0.138	0.166	1
CD14_Mono.chr6-8131175-8131675	0.00658668	1.365	0.014	0.007	1
CD14_Mono.chr17-6640045-6640545	0.00661985	0.840896	0.032	0.017	1
CD14_Mono.chr19-23774525-23775025	0.00662036	-0.685721	0.028	0.04	1
CD14_Mono.chr13-44294819-44295319	0.00663056	-1.93111	0.004	0.011	1
CD14_Mono.chr5-96743290-96743790	0.0066503	-1.49964	0.005	0.014	1
CD14_Mono.chr19-10960570-10961070	0.00667827	-0.203587	0.234	0.266	1
CD14_Mono.chr16-57000542-57001042	0.00668228	-1.67596	0.004	0.011	1
CD14_Mono.chr1-11805815-11806315	0.00668406	-0.283744	0.158	0.184	1
CD14_Mono.chr13-46387501-46388001	0.00668665	1.19001	0.017	0.008	1
CD14_Mono.chr5-40490305-40490805	0.00668884	-1.68073	0.003	0.01	1
CD14_Mono.chr1-211822969-211823469	0.00669069	1.28761	0.018	0.008	1
CD14_Mono.chr10-89701898-89702398	0.00669288	-0.816241	0.02	0.03	1
CD14_Mono.chr7-73237239-73237739	0.00669298	-1.13059	0.009	0.019	1
CD14_Mono.chr1-42456242-42456742	0.00670003	0.400328	0.119	0.103	1
CD14_Mono.chr2-27705735-27706235	0.00671413	0.689105	0.042	0.027	1
CD14_Mono.chr3-9703642-9704142	0.0067236	-1.41304	0.007	0.015	1
CD14_Mono.chr3-149390697-149391197	0.0067315	-1.38477	0.006	0.015	1
CD14_Mono.chr19-1354656-1355156	0.00673565	-0.333243	0.118	0.148	1
CD14_Mono.chr13-30422145-30422645	0.0067499	-0.411107	0.082	0.107	1
CD14_Mono.chr22-29799252-29799752	0.00675055	0.498695	0.09	0.066	1
CD14_Mono.chr2-240560958-240561458	0.00676872	-0.198191	0.263	0.299	1
CD14_Mono.chr7-4725212-4725712	0.00678392	-0.441774	0.063	0.079	1
CD14_Mono.chr2-85707221-85707721	0.00678432	0.723333	0.041	0.026	1
CD14_Mono.chr15-90844610-90845110	0.00679741	-0.889788	0.02	0.033	1
CD14_Mono.chr2-145171044-145171544	0.00680131	-2.01223	0.002	0.01	1
CD14_Mono.chr7-101240961-101241461	0.00680903	0.816438	0.032	0.019	1
CD14_Mono.chr6-31585907-31586407	0.00682075	0.595098	0.054	0.041	1
CD14_Mono.chr2-44955555-44956055	0.00682199	1.43146	0.013	0.006	1
CD14_Mono.chr19-9323452-9323952	0.0068416	-0.681243	0.028	0.039	1
CD14_Mono.chr8-143289260-143289760	0.00684274	-0.975443	0.012	0.023	1
CD14_Mono.chr2-64750088-64750588	0.00684542	0.919314	0.024	0.014	1
CD14_Mono.chr8-22561730-22562230	0.00684551	0.605867	0.056	0.036	1
CD14_Mono.chr5-177310757-177311257	0.00684729	0.944461	0.021	0.011	1
CD14_Mono.chr11-1926922-1927422	0.00685093	1.36185	0.014	0.006	1
CD14_Mono.chr20-35773136-35773636	0.00686944	-0.661266	0.032	0.053	1
CD14_Mono.chr6-10429949-10430449	0.00687051	1.01906	0.021	0.011	1
CD14_Mono.chr17-35094835-35095335	0.00687452	1.14631	0.02	0.008	1
CD14_Mono.chr2-231514720-231515220	0.0068758	0.891827	0.027	0.016	1
CD14_Mono.chr17-49764051-49764551	0.006881	0.307114	0.189	0.158	1
CD14_Mono.chr22-17436387-17436887	0.00688101	1.63883	0.01	0.004	1
CD14_Mono.chr5-145825642-145826142	0.0068841	1.33837	0.016	0.007	1
CD14_Mono.chr1-111127869-111128369	0.00689923	1.40813	0.013	0.006	1
CD14_Mono.chr19-38850350-38850850	0.00690202	-0.132146	0.462	0.495	1
CD14_Mono.chr2-199704525-199705025	0.00690324	-1.17339	0.009	0.02	1
CD14_Mono.chr8-141093493-141093993	0.00690609	0.546694	0.042	0.033	1
CD14_Mono.chr7-151448285-151448785	0.00692506	0.519587	0.07	0.051	1
CD14_Mono.chr2-219225300-219225800	0.00692869	0.68803	0.035	0.025	1
CD14_Mono.chr12-52045756-52046256	0.00692994	-0.614918	0.043	0.064	1
CD14_Mono.chr20-45095712-45096212	0.00693102	1.39964	0.013	0.005	1
CD14_Mono.chr6-111087682-111088182	0.00693968	1.22093	0.019	0.008	1
CD14_Mono.chr22-35627095-35627595	0.0069458	1.63883	0.01	0.004	1
CD14_Mono.chr18-35498014-35498514	0.00695118	-0.387844	0.113	0.134	1
CD14_Mono.chr22-46774626-46775126	0.00695204	-1.37438	0.007	0.015	1
CD14_Mono.chr17-42832642-42833142	0.0069631	-0.675192	0.032	0.054	1
CD14_Mono.chr17-4966207-4966707	0.0069716	-0.538615	0.051	0.073	1
CD14_Mono.chr6-5003477-5003977	0.00698215	-0.18239	0.292	0.308	1
CD14_Mono.chr15-39427625-39428125	0.00698938	0.741864	0.043	0.028	1
CD14_Mono.chr17-59167465-59167965	0.00700483	-0.986297	0.013	0.026	1
CD14_Mono.chr17-17971791-17972291	0.00702206	0.571215	0.06	0.049	1
CD14_Mono.chr7-6008952-6009452	0.00703246	-0.223228	0.228	0.267	1
CD14_Mono.chr13-113411255-113411755	0.00704888	1.40248	0.011	0.007	1
CD14_Mono.chr12-93777259-93777759	0.00705572	-1.0656	0.01	0.02	1
CD14_Mono.chr11-62545878-62546378	0.00706458	-0.791871	0.025	0.041	1
CD14_Mono.chr10-75111182-75111682	0.00706739	-0.252349	0.177	0.204	1
CD14_Mono.chr4-69689474-69689974	0.0070695	-0.959926	0.012	0.024	1
CD14_Mono.chr7-100585563-100586063	0.00708397	0.792247	0.039	0.023	1
CD14_Mono.chr19-49496030-49496530	0.00708508	-0.168283	0.327	0.355	1
CD14_Mono.chr1-192810104-192810604	0.00709332	0.873674	0.027	0.016	1
CD14_Mono.chr19-45543716-45544216	0.00709952	1.5158	0.011	0.004	1
CD14_Mono.chr3-107431286-107431786	0.00711874	0.744941	0.046	0.032	1
CD14_Mono.chr6-37099365-37099865	0.00713542	0.627875	0.046	0.03	1
CD14_Mono.chr3-53180713-53181213	0.00714376	-0.7763	0.025	0.04	1
CD14_Mono.chr4-120132908-120133408	0.00715416	-1.49933	0.004	0.012	1
CD14_Mono.chr9-129996401-129996901	0.00716051	0.771193	0.037	0.023	1
CD14_Mono.chr18-58756517-58757017	0.00716151	1.84829	0.01	0.003	1
CD14_Mono.chr7-149261183-149261683	0.00717463	1.40602	0.014	0.006	1
CD14_Mono.chr17-58329419-58329919	0.00718367	-0.258536	0.165	0.186	1
CD14_Mono.chr16-11641291-11641791	0.00718817	1.14182	0.018	0.009	1
CD14_Mono.chr7-102701-103201	0.00719011	-0.661965	0.03	0.048	1
CD14_Mono.chr4-153466007-153466507	0.00719596	-0.486426	0.074	0.101	1
CD14_Mono.chr15-78988545-78989045	0.00720221	-0.36621	0.085	0.112	1
CD14_Mono.chr8-141367056-141367556	0.00720748	0.801144	0.031	0.017	1
CD14_Mono.chr7-28102706-28103206	0.00721577	1.0919	0.02	0.01	1
CD14_Mono.chr3-158811333-158811833	0.00721805	-1.33258	0.007	0.016	1
CD14_Mono.chr6-4407645-4408145	0.00723156	-0.525649	0.049	0.066	1
CD14_Mono.chr1-211579648-211580148	0.00724084	0.916581	0.031	0.019	1
CD14_Mono.chr14-85607526-85608026	0.00725095	0.435508	0.137	0.106	1
CD14_Mono.chr6-47247037-47247537	0.00725925	-1.13913	0.009	0.02	1
CD14_Mono.chr9-42852093-42852593	0.00727559	1.29346	0.016	0.008	1
CD14_Mono.chr3-129526075-129526575	0.00727605	0.466619	0.086	0.065	1
CD14_Mono.chrX-135519898-135520398	0.00728216	-1.71486	0.004	0.01	1
CD14_Mono.chr3-57949793-57950293	0.00728384	0.992053	0.024	0.013	1
CD14_Mono.chr8-29350535-29351035	0.007313	0.574013	0.056	0.041	1
CD14_Mono.chr12-57782473-57782973	0.00732545	-0.477544	0.059	0.079	1
CD14_Mono.chr15-42548031-42548531	0.00732579	1.20997	0.02	0.01	1
CD14_Mono.chr15-42471488-42471988	0.0073275	-0.901241	0.018	0.029	1
CD14_Mono.chr7-107661602-107662102	0.00733898	-1.12762	0.009	0.021	1
CD14_Mono.chr5-14143899-14144399	0.00733991	0.988093	0.024	0.014	1
CD14_Mono.chr7-107743467-107743967	0.00734393	-0.227459	0.195	0.225	1
CD14_Mono.chr19-45495521-45496021	0.00734444	1.24613	0.017	0.008	1
CD14_Mono.chr3-4473937-4474437	0.00736345	1.39964	0.016	0.005	1
CD14_Mono.chr6-30200721-30201221	0.00736506	1.02835	0.021	0.01	1
CD14_Mono.chr6-73451252-73451752	0.00737167	0.901372	0.028	0.015	1
CD14_Mono.chr17-69568990-69569490	0.00737695	-1.24532	0.009	0.019	1
CD14_Mono.chrX-136779255-136779755	0.00738255	0.791778	0.032	0.017	1
CD14_Mono.chr17-5196900-5197400	0.00738308	0.890515	0.026	0.014	1
CD14_Mono.chr3-32947667-32948167	0.00738888	0.805443	0.032	0.02	1
CD14_Mono.chr16-85027426-85027926	0.00739917	-0.486613	0.053	0.074	1
CD14_Mono.chr1-168342622-168343122	0.00739984	0.572049	0.066	0.046	1
CD14_Mono.chr8-144006472-144006972	0.00740869	1.68045	0.01	0.003	1
CD14_Mono.chr11-62830089-62830589	0.00741363	1.99318	0.01	0.001	1
CD14_Mono.chr9-130579304-130579804	0.00741677	-0.618912	0.038	0.052	1
CD14_Mono.chr2-196915000-196915500	0.00741737	1.3973	0.015	0.006	1
CD14_Mono.chr3-47781781-47782281	0.00741971	-0.231918	0.211	0.238	1
CD14_Mono.chr2-9555097-9555597	0.00742022	-0.738249	0.027	0.042	1
CD14_Mono.chr11-123711248-123711748	0.00743707	1.76026	0.011	0.003	1
CD14_Mono.chr4-1711847-1712347	0.00743815	-0.31584	0.131	0.155	1
CD14_Mono.chr15-90034920-90035420	0.00745193	0.618822	0.048	0.033	1
CD14_Mono.chr7-2537790-2538290	0.00745458	-1.25402	0.007	0.017	1
CD14_Mono.chr9-132217251-132217751	0.00746403	0.734717	0.033	0.021	1
CD14_Mono.chr8-125410502-125411002	0.00746989	0.810332	0.036	0.022	1
CD14_Mono.chr13-99281862-99282362	0.00747052	-0.287582	0.144	0.169	1
CD14_Mono.chr7-150369395-150369895	0.0074754	1.15356	0.018	0.01	1
CD14_Mono.chr10-102468113-102468613	0.00748268	0.6942	0.04	0.026	1
CD14_Mono.chr7-135522429-135522929	0.00749728	1.55958	0.01	0.004	1
CD14_Mono.chr6-26026175-26026675	0.00750278	0.622259	0.057	0.038	1
CD14_Mono.chr13-90798315-90798815	0.00750688	1.7526	0.01	0.003	1
CD14_Mono.chr19-3505916-3506416	0.0075072	-0.16612	0.313	0.34	1
CD14_Mono.chr9-27601239-27601739	0.0075089	-1.79556	0.004	0.011	1
CD14_Mono.chr2-45993368-45993868	0.00750999	1.4446	0.012	0.004	1
CD14_Mono.chr15-64460324-64460824	0.00751017	0.586715	0.056	0.041	1
CD14_Mono.chr6-160455877-160456377	0.00751689	0.973943	0.023	0.012	1
CD14_Mono.chr6-3592309-3592809	0.00752326	0.503881	0.081	0.058	1
CD14_Mono.chr5-173057478-173057978	0.00752341	-0.616563	0.042	0.055	1
CD14_Mono.chr18-3450485-3450985	0.00752454	-0.981976	0.013	0.024	1
CD14_Mono.chr5-95863275-95863775	0.00753997	0.856808	0.03	0.017	1
CD14_Mono.chr12-52198422-52198922	0.00754404	0.550131	0.071	0.048	1
CD14_Mono.chr11-126318522-126319022	0.00756385	0.993376	0.026	0.013	1
CD14_Mono.chr17-50621475-50621975	0.00756418	0.364185	0.129	0.098	1
CD14_Mono.chr12-49661119-49661619	0.00756717	1.62934	0.01	0.003	1
CD14_Mono.chr9-136977653-136978153	0.0075687	1.82322	0.01	0.003	1
CD14_Mono.chr3-169865195-169865695	0.00757164	0.786995	0.031	0.02	1
CD14_Mono.chr8-129984243-129984743	0.0075727	0.660998	0.046	0.03	1
CD14_Mono.chr17-3710897-3711397	0.00760005	-0.6709	0.029	0.045	1
CD14_Mono.chr2-66433970-66434470	0.00760487	0.955806	0.026	0.014	1
CD14_Mono.chr15-99425616-99426116	0.00763423	1.36108	0.014	0.007	1
CD14_Mono.chr20-41028418-41028918	0.00763433	-0.182272	0.307	0.343	1
CD14_Mono.chr21-46551640-46552140	0.00763841	0.791525	0.032	0.02	1
CD14_Mono.chr16-30875138-30875638	0.00764614	0.43873	0.1	0.082	1
CD14_Mono.chr11-67317978-67318478	0.00764704	0.888158	0.027	0.016	1
CD14_Mono.chr19-16160772-16161272	0.00764749	-1.4645	0.005	0.013	1
CD14_Mono.chr19-18477043-18477543	0.00764758	-1.88222	0.002	0.01	1
CD14_Mono.chr3-120349161-120349661	0.0076521	-0.271522	0.16	0.19	1
CD14_Mono.chr2-70341134-70341634	0.00765764	-1.61331	0.004	0.011	1
CD14_Mono.chr1-201530689-201531189	0.007658	0.859939	0.029	0.016	1
CD14_Mono.chr17-81860655-81861155	0.00766468	-0.124864	0.454	0.494	1
CD14_Mono.chr10-69179363-69179863	0.00766518	-0.586782	0.04	0.06	1
CD14_Mono.chr3-20040580-20041080	0.00767152	0.677501	0.048	0.035	1
CD14_Mono.chr1-15346515-15347015	0.00767227	-1.96419	0.003	0.011	1
CD14_Mono.chr7-36207864-36208364	0.00768243	0.553225	0.08	0.05	1
CD14_Mono.chr3-153372205-153372705	0.00768335	-1.50869	0.005	0.012	1
CD14_Mono.chr10-103889994-103890494	0.00768336	1.5158	0.012	0.004	1
CD14_Mono.chr5-177336103-177336603	0.00768921	1.25445	0.018	0.008	1
CD14_Mono.chr1-54070002-54070502	0.00768948	-1.46909	0.004	0.013	1
CD14_Mono.chr1-9196405-9196905	0.00768976	-0.820568	0.021	0.033	1
CD14_Mono.chr15-45586972-45587472	0.00769716	-0.307798	0.144	0.17	1
CD14_Mono.chr1-41740672-41741172	0.00770132	1.1645	0.016	0.009	1
CD14_Mono.chr12-122526834-122527334	0.00770186	-0.192689	0.282	0.304	1
CD14_Mono.chr1-15083516-15084016	0.00770545	1.00024	0.024	0.012	1
CD14_Mono.chr17-49788291-49788791	0.00770939	-0.250294	0.165	0.2	1
CD14_Mono.chr17-39018768-39019268	0.00771043	1.17376	0.017	0.008	1
CD14_Mono.chr14-39266037-39266537	0.00771049	0.955233	0.025	0.016	1
CD14_Mono.chr4-1346828-1347328	0.00771604	-0.143554	0.363	0.398	1
CD14_Mono.chr8-81641388-81641888	0.00772205	-1.13913	0.009	0.018	1
CD14_Mono.chr1-47173787-47174287	0.00772283	-1.64293	0.004	0.012	1
CD14_Mono.chr6-158214097-158214597	0.00772497	-0.839663	0.017	0.031	1
CD14_Mono.chr7-17298292-17298792	0.007727	-0.25646	0.165	0.198	1
CD14_Mono.chr3-53252653-53253153	0.00773434	0.792436	0.032	0.021	1
CD14_Mono.chr9-70494259-70494759	0.0077498	1.61149	0.011	0.004	1
CD14_Mono.chr1-203305668-203306168	0.00775275	-0.817332	0.024	0.039	1
CD14_Mono.chr11-17921889-17922389	0.00776267	1.65706	0.011	0.005	1
CD14_Mono.chr10-29658978-29659478	0.00776509	-0.295086	0.145	0.169	1
CD14_Mono.chr7-77390634-77391134	0.00777841	1.55958	0.011	0.004	1
CD14_Mono.chr17-75153262-75153762	0.00778391	1.30147	0.013	0.006	1
CD14_Mono.chr16-89257336-89257836	0.00778441	1.01784	0.026	0.014	1
CD14_Mono.chr19-48999681-49000181	0.00778793	-1.18946	0.009	0.019	1
CD14_Mono.chr17-51088819-51089319	0.00779295	0.919713	0.024	0.015	1
CD14_Mono.chr5-172412602-172413102	0.00780249	0.612382	0.056	0.039	1
CD14_Mono.chr8-81141344-81141844	0.00781605	1.82322	0.01	0.003	1
CD14_Mono.chr1-181044345-181044845	0.0078247	-0.632624	0.031	0.049	1
CD14_Mono.chr5-119452932-119453432	0.00782672	-1.29023	0.006	0.016	1
CD14_Mono.chr13-107205258-107205758	0.00784079	0.919957	0.029	0.018	1
CD14_Mono.chr11-118876693-118877193	0.0078428	0.821672	0.034	0.02	1
CD14_Mono.chr12-56160433-56160933	0.00784591	0.986794	0.023	0.012	1
CD14_Mono.chr10-94545529-94546029	0.00785519	-0.569743	0.038	0.052	1
CD14_Mono.chr20-34708998-34709498	0.00785727	-0.425747	0.081	0.11	1
CD14_Mono.chr20-36773677-36774177	0.0078585	-0.332651	0.123	0.142	1
CD14_Mono.chr9-113386500-113387000	0.00786654	1.06019	0.021	0.01	1
CD14_Mono.chr1-150852694-150853194	0.00787053	1.40602	0.012	0.005	1
CD14_Mono.chr8-27774906-27775406	0.00787749	-0.85554	0.02	0.028	1
CD14_Mono.chr11-44570526-44571026	0.00788067	-1.05539	0.01	0.019	1
CD14_Mono.chr1-209626958-209627458	0.00788198	-0.825239	0.021	0.031	1
CD14_Mono.chr7-142111360-142111860	0.00788409	1.33837	0.016	0.007	1
CD14_Mono.chr19-30227567-30228067	0.00789356	1.59595	0.013	0.004	1
CD14_Mono.chr19-14795289-14795789	0.00789981	1.14512	0.015	0.008	1
CD14_Mono.chr4-138406701-138407201	0.00790169	1.17552	0.021	0.01	1
CD14_Mono.chr14-74608817-74609317	0.00790574	0.527894	0.048	0.033	1
CD14_Mono.chr11-6654931-6655431	0.00790715	-0.522057	0.044	0.061	1
CD14_Mono.chr3-47347051-47347551	0.00791007	-1.27495	0.008	0.015	1
CD14_Mono.chr9-111630485-111630985	0.00791665	0.888143	0.031	0.019	1
CD14_Mono.chr16-31458017-31458517	0.00792164	0.980735	0.02	0.012	1
CD14_Mono.chr6-29752983-29753483	0.00792914	-0.498983	0.054	0.073	1
CD14_Mono.chr9-130128605-130129105	0.00794702	0.504256	0.078	0.058	1
CD14_Mono.chr20-4686125-4686625	0.00794945	-0.33301	0.117	0.136	1
CD14_Mono.chr1-184806256-184806756	0.00795782	0.685478	0.04	0.026	1
CD14_Mono.chr3-48809603-48810103	0.00795928	1.02835	0.021	0.01	1
CD14_Mono.chr2-236512897-236513397	0.00796273	1.22683	0.015	0.007	1
CD14_Mono.chr1-18927194-18927694	0.00796616	1.31628	0.013	0.006	1
CD14_Mono.chr16-81424779-81425279	0.00797466	-1.13365	0.01	0.019	1
CD14_Mono.chr12-110688852-110689352	0.00798232	-1.14469	0.011	0.02	1
CD14_Mono.chr19-41945341-41945841	0.0079989	-1.22856	0.007	0.015	1
CD14_Mono.chr3-141076967-141077467	0.00801428	1.1951	0.017	0.01	1
CD14_Mono.chr17-42577542-42578042	0.00801541	-0.284157	0.161	0.197	1
CD14_Mono.chr1-228635363-228635863	0.00801882	0.846406	0.035	0.022	1
CD14_Mono.chr19-58278591-58279091	0.00802578	-0.210783	0.198	0.23	1
CD14_Mono.chr6-52390303-52390803	0.008033	1.32778	0.013	0.005	1
CD14_Mono.chr19-1407210-1407710	0.00803351	-0.175159	0.311	0.347	1
CD14_Mono.chr9-37466351-37466851	0.00804674	-1.26178	0.009	0.016	1
CD14_Mono.chr5-172697401-172697901	0.00805495	0.40764	0.088	0.068	1
CD14_Mono.chr6-136791821-136792321	0.008067	0.797724	0.033	0.024	1
CD14_Mono.chr3-52409404-52409904	0.00806864	-1.33258	0.006	0.016	1
CD14_Mono.chr14-101972368-101972868	0.00807342	-0.338944	0.1	0.121	1
CD14_Mono.chr6-145964187-145964687	0.00807427	-0.17847	0.277	0.3	1
CD14_Mono.chr11-124736698-124737198	0.00807729	0.742942	0.032	0.023	1
CD14_Mono.chr10-44971468-44971968	0.00807789	-1.50869	0.004	0.013	1
CD14_Mono.chr5-67887609-67888109	0.00808442	-1.6107	0.004	0.01	1
CD14_Mono.chr6-109373710-109374210	0.00810078	0.417508	0.093	0.068	1
CD14_Mono.chr8-19704704-19705204	0.00810264	-1.02736	0.011	0.02	1
CD14_Mono.chr6-2792319-2792819	0.00814126	-1.04973	0.009	0.02	1
CD14_Mono.chr12-107319259-107319759	0.00814687	1.23461	0.015	0.008	1
CD14_Mono.chr12-54412452-54412952	0.00815168	1.54073	0.012	0.004	1
CD14_Mono.chr22-42587783-42588283	0.00815292	1.01604	0.018	0.009	1
CD14_Mono.chr7-74649963-74650463	0.00816519	0.871581	0.031	0.018	1
CD14_Mono.chr4-3532261-3532761	0.00817214	0.35925	0.132	0.106	1
CD14_Mono.chr2-39244925-39245425	0.00817417	-1.31813	0.007	0.014	1
CD14_Mono.chr17-8017482-8017982	0.00817427	-1.74982	0.004	0.01	1
CD14_Mono.chr19-17873717-17874217	0.00817602	1.09307	0.019	0.009	1
CD14_Mono.chr6-140039352-140039852	0.00818956	1.25588	0.018	0.007	1
CD14_Mono.chr9-129110638-129111138	0.00820306	-0.217314	0.242	0.277	1
CD14_Mono.chr22-19431499-19431999	0.00820491	0.499195	0.068	0.049	1
CD14_Mono.chr8-27601982-27602482	0.00822532	0.883878	0.027	0.016	1
CD14_Mono.chr16-21520276-21520776	0.00822686	-0.17955	0.348	0.382	1
CD14_Mono.chr18-58649964-58650464	0.00823567	-1.37097	0.005	0.016	1
CD14_Mono.chr4-184097224-184097724	0.00825178	0.916128	0.024	0.015	1
CD14_Mono.chr15-51341614-51342114	0.00826056	-1.55797	0.005	0.013	1
CD14_Mono.chr10-20004150-20004650	0.00826132	0.381574	0.159	0.131	1
CD14_Mono.chr10-79195392-79195892	0.00827409	0.653348	0.042	0.025	1
CD14_Mono.chr7-139696541-139697041	0.00827671	0.721249	0.042	0.025	1
CD14_Mono.chr19-7069118-7069618	0.00827982	-0.186163	0.278	0.308	1
CD14_Mono.chr14-106694735-106695235	0.00829026	-1.10006	0.013	0.02	1
CD14_Mono.chr3-42635031-42635531	0.00829098	0.846098	0.025	0.014	1
CD14_Mono.chr16-89315943-89316443	0.00830605	0.640822	0.051	0.034	1
CD14_Mono.chr7-35036869-35037369	0.00830732	0.714919	0.042	0.025	1
CD14_Mono.chr12-131860846-131861346	0.00830975	-0.283927	0.154	0.183	1
CD14_Mono.chr3-112776034-112776534	0.00831257	0.916581	0.024	0.013	1
CD14_Mono.chr5-82043973-82044473	0.00832063	0.778965	0.033	0.022	1
CD14_Mono.chr8-17113255-17113755	0.00832261	-1.61331	0.004	0.01	1
CD14_Mono.chr5-77865471-77865971	0.00833237	1.11485	0.02	0.009	1
CD14_Mono.chr3-143085010-143085510	0.00833456	0.533556	0.074	0.053	1
CD14_Mono.chr10-101015146-101015646	0.00834011	-0.920706	0.015	0.025	1
CD14_Mono.chr17-35185789-35186289	0.00834136	1.01906	0.021	0.01	1
CD14_Mono.chr8-27390822-27391322	0.00834397	-0.599798	0.034	0.051	1
CD14_Mono.chr11-65857045-65857545	0.00835232	-0.370642	0.112	0.136	1
CD14_Mono.chr8-17012836-17013336	0.00835498	1.226	0.02	0.008	1
CD14_Mono.chr3-187917137-187917637	0.00835612	0.699303	0.043	0.029	1
CD14_Mono.chr17-50639213-50639713	0.00836065	-1.41304	0.007	0.015	1
CD14_Mono.chr10-48307006-48307506	0.00836507	-0.673883	0.03	0.046	1
CD14_Mono.chr18-74139815-74140315	0.00837616	-1.0815	0.009	0.019	1
CD14_Mono.chr1-211513893-211514393	0.00838164	0.595325	0.061	0.041	1
CD14_Mono.chr10-79084997-79085497	0.00838258	-1.35392	0.007	0.016	1
CD14_Mono.chr14-101851686-101852186	0.00838334	0.644529	0.043	0.028	1
CD14_Mono.chr20-23161442-23161942	0.00839487	0.568597	0.06	0.046	1
CD14_Mono.chr5-131065431-131065931	0.00840306	1.48396	0.01	0.005	1
CD14_Mono.chr20-48773985-48774485	0.00840829	0.350907	0.136	0.111	1
CD14_Mono.chr11-18384193-18384693	0.00843393	-0.680405	0.031	0.043	1
CD14_Mono.chr8-13133129-13133629	0.00843736	-0.228955	0.228	0.274	1
CD14_Mono.chr5-54832865-54833365	0.00843851	1.23229	0.016	0.005	1
CD14_Mono.chr11-4482410-4482910	0.00844162	1.24648	0.016	0.007	1
CD14_Mono.chr12-124592747-124593247	0.00844285	0.66316	0.047	0.031	1
CD14_Mono.chr9-104810789-104811289	0.00846298	1.40248	0.013	0.005	1
CD14_Mono.chr7-2555531-2556031	0.0084668	-0.3284	0.129	0.163	1
CD14_Mono.chr19-50728307-50728807	0.00847345	0.500268	0.065	0.05	1
CD14_Mono.chr2-69306571-69307071	0.00847788	1.40813	0.012	0.006	1
CD14_Mono.chr15-62853456-62853956	0.008478	1.57031	0.011	0.004	1
CD14_Mono.chr17-44689558-44690058	0.00848741	-0.317802	0.131	0.152	1
CD14_Mono.chr17-8295173-8295673	0.00848936	-0.294278	0.158	0.189	1
CD14_Mono.chr22-50112056-50112556	0.00849345	0.873097	0.023	0.014	1
CD14_Mono.chr10-13757358-13757858	0.00849762	-0.969661	0.013	0.021	1
CD14_Mono.chr10-72296534-72297034	0.00850125	1.55507	0.012	0.004	1
CD14_Mono.chr12-8231658-8232158	0.00850925	0.986794	0.021	0.011	1
CD14_Mono.chr7-30478560-30479060	0.00851953	-0.578576	0.046	0.063	1
CD14_Mono.chr11-117970644-117971144	0.00852704	-0.632453	0.033	0.049	1
CD14_Mono.chr6-26172479-26172979	0.00853428	0.613895	0.066	0.044	1
CD14_Mono.chr20-41317509-41318009	0.00853458	-0.284087	0.138	0.167	1
CD14_Mono.chr8-102236710-102237210	0.0085349	0.808752	0.034	0.02	1
CD14_Mono.chr3-47475166-47475666	0.0085368	0.992815	0.024	0.016	1
CD14_Mono.chr9-131310733-131311233	0.00854167	1.23819	0.01	0.005	1
CD14_Mono.chr2-181714964-181715464	0.00854356	-1.38846	0.007	0.013	1
CD14_Mono.chr5-151086953-151087453	0.00854542	-1.32532	0.007	0.015	1
CD14_Mono.chr3-12463013-12463513	0.00854582	0.702348	0.029	0.02	1
CD14_Mono.chr13-98525410-98525910	0.00855085	1.48396	0.013	0.005	1
CD14_Mono.chr1-11735815-11736315	0.00856014	-0.57383	0.037	0.057	1
CD14_Mono.chr21-32412100-32412600	0.00856352	-0.642765	0.027	0.044	1
CD14_Mono.chr9-93110409-93110909	0.00856409	-1.51075	0.005	0.012	1
CD14_Mono.chr3-155701850-155702350	0.00858508	1.46376	0.013	0.005	1
CD14_Mono.chr18-74982360-74982860	0.00858724	-1.16115	0.007	0.016	1
CD14_Mono.chr11-61588139-61588639	0.00859117	1.40602	0.013	0.004	1
CD14_Mono.chr10-88835550-88836050	0.00859434	0.652603	0.044	0.029	1
CD14_Mono.chr2-213251474-213251974	0.00859796	1.28761	0.016	0.007	1
CD14_Mono.chr11-130070391-130070891	0.00859902	1.25812	0.015	0.008	1
CD14_Mono.chr12-92593839-92594339	0.00860553	0.248467	0.277	0.243	1
CD14_Mono.chr7-42078312-42078812	0.00860579	-1.25402	0.007	0.014	1
CD14_Mono.chr16-72182929-72183429	0.00861129	1.30732	0.015	0.007	1
CD14_Mono.chr4-184896900-184897400	0.00861782	-0.607366	0.038	0.056	1
CD14_Mono.chr9-131640376-131640876	0.00864203	-1.3937	0.004	0.012	1
CD14_Mono.chr1-184734945-184735445	0.00864427	-1.64614	0.004	0.01	1
CD14_Mono.chr4-15778076-15778576	0.00864687	1.26022	0.015	0.008	1
CD14_Mono.chr9-91503783-91504283	0.008655	0.691059	0.045	0.026	1
CD14_Mono.chr14-102527440-102527940	0.00865911	-0.354338	0.073	0.093	1
CD14_Mono.chr4-2484905-2485405	0.00866049	0.530174	0.071	0.048	1
CD14_Mono.chr2-128472731-128473231	0.00867608	0.924753	0.029	0.015	1
CD14_Mono.chr6-33061947-33062447	0.00869412	0.541431	0.067	0.048	1
CD14_Mono.chr1-2227534-2228034	0.00869923	-0.14125	0.4	0.428	1
CD14_Mono.chr12-38392513-38393013	0.00870148	-0.358452	0.083	0.107	1
CD14_Mono.chr3-150221187-150221687	0.00870279	0.8471	0.024	0.015	1
CD14_Mono.chr9-82961475-82961975	0.00870858	-1.48079	0.004	0.012	1
CD14_Mono.chr8-67746147-67746647	0.00871917	-0.764506	0.023	0.034	1
CD14_Mono.chr17-48915254-48915754	0.00872309	-1.30759	0.007	0.016	1
CD14_Mono.chr1-58670165-58670665	0.00872537	1.28761	0.015	0.008	1
CD14_Mono.chr10-11742816-11743316	0.00872998	1.59599	0.01	0.004	1
CD14_Mono.chr9-37531665-37532165	0.00873222	1.2506	0.017	0.008	1
CD14_Mono.chr10-118793440-118793940	0.0087424	-0.743965	0.02	0.033	1
CD14_Mono.chr7-77696115-77696615	0.00874963	-0.199318	0.242	0.28	1
CD14_Mono.chr3-38137020-38137520	0.00875078	-0.194026	0.253	0.293	1
CD14_Mono.chr16-83774023-83774523	0.00875609	-1.73708	0.003	0.011	1
CD14_Mono.chr4-74625651-74626151	0.00876002	1.2512	0.015	0.007	1
CD14_Mono.chr12-6307387-6307887	0.00876299	1.02835	0.02	0.01	1
CD14_Mono.chr3-186882735-186883235	0.008766	-1.22945	0.006	0.015	1
CD14_Mono.chr17-81101660-81102160	0.0087712	-0.305194	0.144	0.174	1
CD14_Mono.chr2-96118639-96119139	0.00878497	0.965473	0.027	0.016	1
CD14_Mono.chr2-71548611-71549111	0.00879269	1.24062	0.013	0.005	1
CD14_Mono.chr7-21671709-21672209	0.00879881	-1.37236	0.006	0.014	1
CD14_Mono.chr10-30583615-30584115	0.00880129	1.06661	0.016	0.01	1
CD14_Mono.chr19-32675606-32676106	0.00880769	-0.504179	0.056	0.069	1
CD14_Mono.chr1-222288025-222288525	0.00880806	-0.566114	0.032	0.049	1
CD14_Mono.chr19-1249481-1249981	0.00881332	-0.191347	0.278	0.303	1
CD14_Mono.chr4-17577145-17577645	0.00883036	-0.198809	0.283	0.315	1
CD14_Mono.chr3-123719047-123719547	0.00883577	1.50623	0.01	0.004	1
CD14_Mono.chr1-111203053-111203553	0.00884573	1.67798	0.01	0.005	1
CD14_Mono.chr19-34676803-34677303	0.0088491	0.505591	0.075	0.062	1
CD14_Mono.chr1-120724177-120724677	0.00885156	1.06106	0.018	0.009	1
CD14_Mono.chr5-90473999-90474499	0.00885156	0.466616	0.113	0.088	1
CD14_Mono.chr4-7657664-7658164	0.00885356	1.28105	0.015	0.006	1
CD14_Mono.chr2-47905334-47905834	0.0088651	-0.772561	0.024	0.039	1
CD14_Mono.chr11-118859971-118860471	0.00887023	1.53343	0.012	0.005	1
CD14_Mono.chr13-76799483-76799983	0.0088788	-0.642024	0.026	0.039	1
CD14_Mono.chr16-46843872-46844372	0.00887974	0.947005	0.026	0.013	1
CD14_Mono.chr10-3091199-3091699	0.00889223	1.63883	0.01	0.005	1
CD14_Mono.chr20-62708587-62709087	0.00890158	0.924347	0.024	0.013	1
CD14_Mono.chr17-66191981-66192481	0.00890392	0.597962	0.059	0.041	1
CD14_Mono.chr6-44000322-44000822	0.00891219	-0.544122	0.044	0.065	1
CD14_Mono.chr1-154936062-154936562	0.00891697	1.09307	0.02	0.01	1
CD14_Mono.chr17-59543228-59543728	0.00891711	1.87944	0.01	0.002	1
CD14_Mono.chr14-89912618-89913118	0.00892804	-0.361538	0.107	0.121	1
CD14_Mono.chr3-42847084-42847584	0.00895325	0.75184	0.034	0.022	1
CD14_Mono.chr1-212635044-212635544	0.00897048	-0.697432	0.027	0.041	1
CD14_Mono.chr9-21833075-21833575	0.00897341	-0.658581	0.029	0.043	1
CD14_Mono.chr19-1295039-1295539	0.0089888	-1.53606	0.005	0.012	1
CD14_Mono.chr5-177426146-177426646	0.00899205	-0.136097	0.421	0.461	1
CD14_Mono.chr14-23379861-23380361	0.00900008	-1.37926	0.006	0.015	1
CD14_Mono.chr9-124290693-124291193	0.00901949	1.50747	0.012	0.005	1
CD14_Mono.chr1-153698119-153698619	0.00903307	1.16141	0.018	0.008	1
CD14_Mono.chr22-44068782-44069282	0.00903436	-0.205087	0.236	0.262	1
CD14_Mono.chr13-26785810-26786310	0.00903476	1.05207	0.017	0.011	1
CD14_Mono.chr3-197516522-197517022	0.00904244	1.7526	0.01	0.004	1
CD14_Mono.chr12-53743558-53744058	0.00904718	-1.01738	0.012	0.023	1
CD14_Mono.chr8-628840-629340	0.00905324	0.769242	0.038	0.025	1
CD14_Mono.chr7-2625051-2625551	0.00905796	-1.41027	0.004	0.012	1
CD14_Mono.chr9-34618142-34618642	0.00906153	0.809526	0.035	0.021	1
CD14_Mono.chr4-171813160-171813660	0.0090618	-1.31813	0.007	0.016	1
CD14_Mono.chr9-114385346-114385846	0.00906988	0.306182	0.179	0.146	1
CD14_Mono.chr20-32190487-32190987	0.0090738	-1.45234	0.006	0.015	1
CD14_Mono.chr21-39016882-39017382	0.00908132	-0.732826	0.024	0.035	1
CD14_Mono.chr2-173043404-173043904	0.00909009	-0.407461	0.075	0.096	1
CD14_Mono.chr13-30340422-30340922	0.00909095	-1.15222	0.008	0.017	1
CD14_Mono.chr20-2253237-2253737	0.00909216	1.67455	0.01	0.003	1
CD14_Mono.chr2-190343619-190344119	0.00910382	0.323155	0.192	0.168	1
CD14_Mono.chr16-84751960-84752460	0.00910765	-0.800498	0.018	0.029	1
CD14_Mono.chr1-234778290-234778790	0.009109	0.619708	0.039	0.027	1
CD14_Mono.chr6-57021044-57021544	0.00910983	1.40099	0.012	0.006	1
CD14_Mono.chr7-139855940-139856440	0.00910988	0.929097	0.023	0.014	1
CD14_Mono.chr1-229508727-229509227	0.00911399	-1.23757	0.007	0.016	1
CD14_Mono.chr19-54731165-54731665	0.00911966	1.29814	0.015	0.004	1
CD14_Mono.chr12-116123351-116123851	0.0091272	0.654098	0.046	0.029	1
CD14_Mono.chr14-76947084-76947584	0.00913185	0.613041	0.056	0.037	1
CD14_Mono.chr7-5492587-5493087	0.00914573	1.25588	0.018	0.008	1
CD14_Mono.chr7-75867055-75867555	0.0091464	1.76026	0.011	0.003	1
CD14_Mono.chr20-33720187-33720687	0.00915103	-0.306528	0.132	0.153	1
CD14_Mono.chr14-32073469-32073969	0.00915675	-0.806035	0.018	0.029	1
CD14_Mono.chr1-228921444-228921944	0.00916226	0.955366	0.022	0.013	1
CD14_Mono.chr16-2032777-2033277	0.00917066	-0.700262	0.028	0.04	1
CD14_Mono.chr2-159890888-159891388	0.00918648	-1.81134	0.004	0.01	1
CD14_Mono.chr17-77429964-77430464	0.00920278	0.986794	0.023	0.013	1
CD14_Mono.chr10-35486593-35487093	0.0092109	0.86319	0.025	0.016	1
CD14_Mono.chr1-21090997-21091497	0.00921301	0.568697	0.058	0.042	1
CD14_Mono.chr6-6749913-6750413	0.00921646	0.657215	0.046	0.034	1
CD14_Mono.chr5-31133450-31133950	0.00921972	-0.779249	0.018	0.03	1
CD14_Mono.chr18-9851376-9851876	0.00922072	-0.639503	0.031	0.049	1
CD14_Mono.chr22-50304421-50304921	0.00922269	-0.277964	0.154	0.174	1
CD14_Mono.chr7-74003499-74003999	0.00923348	-1.25194	0.007	0.015	1
CD14_Mono.chr12-106774033-106774533	0.00925388	-0.285595	0.139	0.159	1
CD14_Mono.chr11-68036282-68036782	0.00927015	-0.936254	0.015	0.029	1
CD14_Mono.chr15-51756398-51756898	0.00927477	1.10591	0.016	0.009	1
CD14_Mono.chr3-46405173-46405673	0.00928846	1.22093	0.015	0.008	1
CD14_Mono.chr17-39637354-39637854	0.00928903	0.822157	0.029	0.019	1
CD14_Mono.chr4-40515786-40516286	0.00930301	-1.18211	0.007	0.015	1
CD14_Mono.chr19-789752-790252	0.00930988	1.03368	0.017	0.01	1
CD14_Mono.chr22-36373156-36373656	0.00932402	0.637846	0.04	0.028	1
CD14_Mono.chr8-119873426-119873926	0.00933029	-0.237764	0.175	0.204	1
CD14_Mono.chr17-41665821-41666321	0.00933904	-0.425782	0.067	0.085	1
CD14_Mono.chr19-48362994-48363494	0.00935825	-0.415075	0.073	0.096	1
CD14_Mono.chr3-156727832-156728332	0.00936165	1.67798	0.012	0.003	1
CD14_Mono.chr15-72785340-72785840	0.0093647	-1.2054	0.007	0.016	1
CD14_Mono.chr11-102390624-102391124	0.00937269	0.746203	0.04	0.024	1
CD14_Mono.chr2-168490409-168490909	0.0093854	-0.669808	0.027	0.045	1
CD14_Mono.chr5-143222206-143222706	0.00939093	0.716292	0.043	0.032	1
CD14_Mono.chr8-18680224-18680724	0.00939906	-1.71451	0.003	0.01	1
CD14_Mono.chr22-42369112-42369612	0.00939978	0.318738	0.151	0.127	1
CD14_Mono.chr11-4493164-4493664	0.00940157	0.58469	0.046	0.032	1
CD14_Mono.chr6-14897754-14898254	0.00940499	1.36185	0.011	0.005	1
CD14_Mono.chr20-49789971-49790471	0.00941392	0.77166	0.034	0.02	1
CD14_Mono.chr11-65640521-65641021	0.00944667	0.66439	0.043	0.029	1
CD14_Mono.chr20-45368119-45368619	0.00944738	0.989516	0.023	0.012	1
CD14_Mono.chr19-13832834-13833334	0.00944913	-0.928072	0.016	0.025	1
CD14_Mono.chr10-102803130-102803630	0.00945613	-1.32532	0.006	0.015	1
CD14_Mono.chr1-27349804-27350304	0.00946015	1.12321	0.02	0.009	1
CD14_Mono.chr17-7477527-7478027	0.00946467	0.734474	0.04	0.025	1
CD14_Mono.chr1-30380323-30380823	0.0094705	-1.7238	0.004	0.01	1
CD14_Mono.chr8-55890004-55890504	0.00947294	1.29449	0.012	0.006	1
CD14_Mono.chr1-121511483-121511983	0.0094815	-0.312785	0.117	0.15	1
CD14_Mono.chr18-76467449-76467949	0.0094878	0.83287	0.032	0.016	1
CD14_Mono.chr14-47746936-47747436	0.00949081	-0.926587	0.015	0.024	1
CD14_Mono.chr17-67401646-67402146	0.00949664	0.831246	0.033	0.021	1
CD14_Mono.chr8-65834505-65835005	0.00951275	1.20649	0.018	0.008	1
CD14_Mono.chr1-150293530-150294030	0.00951629	-0.506815	0.059	0.072	1
CD14_Mono.chr9-37784254-37784754	0.00952731	1.03631	0.021	0.012	1
CD14_Mono.chr12-62631437-62631937	0.00952774	1.59599	0.012	0.004	1
CD14_Mono.chr1-26225158-26225658	0.00952807	0.657201	0.042	0.026	1
CD14_Mono.chr5-95048579-95049079	0.00952984	1.08862	0.018	0.009	1
CD14_Mono.chr11-61716550-61717050	0.00953343	1.30147	0.015	0.006	1
CD14_Mono.chr4-2242036-2242536	0.00953624	-0.168537	0.338	0.387	1
CD14_Mono.chr7-36670736-36671236	0.00954207	1.36367	0.011	0.005	1
CD14_Mono.chr1-36321010-36321510	0.00955234	0.983479	0.019	0.01	1
CD14_Mono.chr7-5494572-5495072	0.0095551	0.66316	0.043	0.03	1
CD14_Mono.chr6-166657325-166657825	0.00956329	1.3663	0.015	0.008	1
CD14_Mono.chr9-129080756-129081256	0.00956775	-0.152475	0.354	0.385	1
CD14_Mono.chr6-7126693-7127193	0.00957402	-1.26933	0.007	0.016	1
CD14_Mono.chr7-155298806-155299306	0.00957765	-0.220718	0.226	0.258	1
CD14_Mono.chr3-136195588-136196088	0.00958323	-0.304458	0.12	0.147	1
CD14_Mono.chr2-69390407-69390907	0.00958395	0.930366	0.024	0.013	1
CD14_Mono.chr1-147225024-147225524	0.00958931	0.851178	0.034	0.02	1
CD14_Mono.chr16-4307971-4308471	0.00959286	0.548443	0.059	0.042	1
CD14_Mono.chr15-37098853-37099353	0.00959941	0.899276	0.034	0.018	1
CD14_Mono.chrX-96994084-96994584	0.00961935	-1.38846	0.006	0.014	1
CD14_Mono.chr1-201435653-201436153	0.00962255	0.84322	0.037	0.021	1
CD14_Mono.chr4-3956083-3956583	0.00962418	-0.705503	0.032	0.047	1
CD14_Mono.chr3-43105870-43106370	0.0096243	-0.714872	0.027	0.043	1
CD14_Mono.chr10-109996231-109996731	0.00963135	1.40248	0.011	0.005	1
CD14_Mono.chr2-218710583-218711083	0.00963397	-0.226938	0.223	0.244	1
CD14_Mono.chrX-14029208-14029708	0.00963444	-1.17518	0.008	0.016	1
CD14_Mono.chr1-201544278-201544778	0.00963989	1.72091	0.01	0.005	1
CD14_Mono.chr2-240640861-240641361	0.00969796	1.43427	0.013	0.005	1
CD14_Mono.chr2-43304947-43305447	0.009703	-0.719584	0.026	0.042	1
CD14_Mono.chr3-56683038-56683538	0.00970455	-0.387565	0.081	0.106	1
CD14_Mono.chr3-38025580-38026080	0.00970556	0.586376	0.06	0.042	1
CD14_Mono.chr2-217943856-217944356	0.00971077	1.24648	0.015	0.008	1
CD14_Mono.chr7-44082355-44082855	0.00971565	-0.137658	0.377	0.418	1
CD14_Mono.chr8-133150357-133150857	0.00971773	0.354205	0.129	0.107	1
CD14_Mono.chr10-124611750-124612250	0.00971866	0.553411	0.052	0.035	1
CD14_Mono.chr2-240832170-240832670	0.00972287	0.305085	0.22	0.185	1
CD14_Mono.chr10-88108142-88108642	0.00972557	0.500829	0.067	0.049	1
CD14_Mono.chr2-44120372-44120872	0.00973494	-0.476833	0.054	0.069	1
CD14_Mono.chr2-117815062-117815562	0.009757	-1.04364	0.013	0.023	1
CD14_Mono.chr7-115477297-115477797	0.00975751	1.00994	0.025	0.012	1
CD14_Mono.chr13-75415791-75416291	0.00975911	0.93925	0.026	0.015	1
CD14_Mono.chr17-1365375-1365875	0.00976662	0.87177	0.023	0.013	1
CD14_Mono.chr10-109852378-109852878	0.00977001	0.964926	0.023	0.013	1
CD14_Mono.chr19-16342261-16342761	0.00977062	1.70226	0.01	0.003	1
CD14_Mono.chr7-112162127-112162627	0.00977836	1.50623	0.011	0.003	1
CD14_Mono.chr2-230957271-230957771	0.00977964	-1.11839	0.009	0.018	1
CD14_Mono.chr19-47608514-47609014	0.009794	-0.341753	0.118	0.143	1
CD14_Mono.chr10-89029759-89030259	0.00980023	-1.24276	0.008	0.018	1
CD14_Mono.chr12-3995786-3996286	0.00982277	1.44981	0.013	0.007	1
CD14_Mono.chr9-129757011-129757511	0.00982624	-0.698397	0.027	0.039	1
CD14_Mono.chr1-203175787-203176287	0.00983841	0.998051	0.021	0.012	1
CD14_Mono.chr10-95792927-95793427	0.00984394	1.0781	0.021	0.011	1
CD14_Mono.chr12-93847770-93848270	0.00984528	0.787143	0.042	0.028	1
CD14_Mono.chr11-70270338-70270838	0.00984638	-0.324597	0.126	0.159	1
CD14_Mono.chr3-184803196-184803696	0.0098777	0.639665	0.041	0.028	1
CD14_Mono.chr14-74592745-74593245	0.00987852	-1.16724	0.007	0.018	1
CD14_Mono.chr14-39232921-39233421	0.00987915	-1.43821	0.004	0.013	1
CD14_Mono.chr2-32289129-32289629	0.00988357	0.714858	0.04	0.025	1
CD14_Mono.chr3-52779752-52780252	0.009898	-0.886835	0.02	0.032	1
CD14_Mono.chr5-97183533-97184033	0.00990335	-0.367445	0.09	0.114	1
CD14_Mono.chr12-108825402-108825902	0.00990695	1.59597	0.011	0.003	1
CD14_Mono.chrX-47564424-47564924	0.00993282	1.36367	0.014	0.005	1
CD14_Mono.chr17-64846888-64847388	0.00994033	-0.748819	0.022	0.034	1
CD14_Mono.chr13-76886123-76886623	0.00994896	-0.294945	0.12	0.144	1
CD14_Mono.chr11-65464228-65464728	0.00995257	-0.945287	0.012	0.025	1
CD14_Mono.chr7-151847719-151848219	0.00995377	0.779632	0.023	0.015	1
CD14_Mono.chr7-131027313-131027813	0.0099556	0.973943	0.024	0.013	1
CD14_Mono.chr11-130051022-130051522	0.00996381	0.550131	0.06	0.043	1
CD14_Mono.chr12-93853389-93853889	0.00997289	-1.46909	0.005	0.016	1
CD14_Mono.chr13-49641890-49642390	0.00998466	-0.451455	0.062	0.084	1
CD14_Mono.chr14-60161557-60162057	0.00999341	0.755883	0.035	0.021	1
CD14_Mono.chr19-4754120-4754620	0.00999366	-1.31813	0.005	0.012	1
CD14_Mono.chrX-46629195-46629695	0.00999452	-1.02846	0.012	0.023	1
CD14_Mono.chr2-74206209-74206709	0.0100045	0.801144	0.03	0.019	1
CD14_Mono.chr7-128168150-128168650	0.0100208	1.26843	0.016	0.008	1
CD14_Mono.chr1-151992377-151992877	0.0100313	-0.233079	0.178	0.198	1
CD14_Mono.chr17-75242271-75242771	0.0100372	1.365	0.013	0.006	1
CD14_Mono.chr5-140591908-140592408	0.0100408	0.703784	0.037	0.024	1
CD14_Mono.chr7-140314050-140314550	0.0100491	1.09633	0.016	0.008	1
CD14_Mono.chr5-73519533-73520033	0.0100506	0.679143	0.042	0.025	1
CD14_Mono.chr1-213014982-213015482	0.0100514	0.670705	0.048	0.033	1
CD14_Mono.chr2-230758772-230759272	0.010054	-1.37438	0.007	0.012	1
CD14_Mono.chr3-187041745-187042245	0.0100544	0.807385	0.034	0.021	1
CD14_Mono.chr6-142842805-142843305	0.0100641	1.40099	0.012	0.005	1
CD14_Mono.chr1-88891884-88892384	0.0100709	1.12612	0.02	0.011	1
CD14_Mono.chr2-230434839-230435339	0.0100887	1.03826	0.02	0.01	1
CD14_Mono.chr16-78770491-78770991	0.0100894	0.703425	0.035	0.023	1
CD14_Mono.chr2-70509504-70510004	0.0100903	-1.20613	0.008	0.017	1
CD14_Mono.chr17-82604111-82604611	0.0100988	-0.270624	0.143	0.167	1
CD14_Mono.chr9-127785747-127786247	0.0101192	-0.417279	0.089	0.112	1
CD14_Mono.chr2-205885565-205886065	0.0101214	1.14182	0.016	0.008	1
CD14_Mono.chr9-5630017-5630517	0.0101238	-1.77567	0.004	0.01	1
CD14_Mono.chr2-47310075-47310575	0.0101424	1.00193	0.02	0.012	1
CD14_Mono.chr1-206357885-206358385	0.0101432	-0.797609	0.016	0.026	1
CD14_Mono.chr5-159515777-159516277	0.0101483	0.937027	0.024	0.013	1
CD14_Mono.chr1-209607289-209607789	0.0101516	-0.897251	0.015	0.026	1
CD14_Mono.chr6-33317832-33318332	0.0101525	0.307037	0.174	0.148	1
CD14_Mono.chr22-19447037-19447537	0.0101546	-0.721654	0.031	0.044	1
CD14_Mono.chr1-39576642-39577142	0.0101597	-0.341789	0.095	0.125	1
CD14_Mono.chr18-63267093-63267593	0.0101641	1.11443	0.018	0.01	1
CD14_Mono.chr12-121537038-121537538	0.0101662	-0.413042	0.081	0.108	1
CD14_Mono.chr20-30283910-30284410	0.01017	1.16871	0.018	0.008	1
CD14_Mono.chr7-66283495-66283995	0.0101727	1.40248	0.012	0.004	1
CD14_Mono.chr14-59507264-59507764	0.0101886	1.06128	0.02	0.009	1
CD14_Mono.chr9-112863203-112863703	0.0102088	-0.846961	0.017	0.031	1
CD14_Mono.chr19-2289724-2290224	0.0102157	0.308891	0.19	0.154	1
CD14_Mono.chr1-50110194-50110694	0.0102164	-1.28177	0.007	0.015	1
CD14_Mono.chr2-190996944-190997444	0.0102182	-1.24834	0.007	0.016	1
CD14_Mono.chr17-70119937-70120437	0.0102242	-0.842925	0.02	0.03	1
CD14_Mono.chr10-33365254-33365754	0.0102338	0.814371	0.031	0.02	1
CD14_Mono.chr5-96661893-96662393	0.0102451	-0.20209	0.222	0.251	1
CD14_Mono.chr16-57628317-57628817	0.0102509	0.472129	0.089	0.068	1
CD14_Mono.chr11-116835895-116836395	0.0102541	0.802232	0.028	0.018	1
CD14_Mono.chr7-1160084-1160584	0.0102697	-0.161983	0.275	0.32	1
CD14_Mono.chr15-62067741-62068241	0.010272	0.912537	0.02	0.012	1
CD14_Mono.chr2-10390430-10390930	0.0102724	0.697217	0.039	0.026	1
CD14_Mono.chr1-5991471-5991971	0.0102778	-0.961191	0.013	0.026	1
CD14_Mono.chrX-71111420-71111920	0.0102896	-0.618456	0.031	0.047	1
CD14_Mono.chr2-165497840-165498340	0.0102911	-1.57437	0.003	0.011	1
CD14_Mono.chr17-5584342-5584842	0.0103	0.399653	0.103	0.078	1
CD14_Mono.chr20-44644024-44644524	0.0103035	1.52685	0.01	0.005	1
CD14_Mono.chr2-102278604-102279104	0.0103057	1.36367	0.013	0.007	1
CD14_Mono.chr2-64144235-64144735	0.010312	-0.20328	0.209	0.238	1
CD14_Mono.chr4-38233978-38234478	0.0103186	-1.20613	0.008	0.019	1
CD14_Mono.chr8-68420995-68421495	0.0103298	-1.67596	0.004	0.01	1
CD14_Mono.chr2-74833765-74834265	0.0103306	-0.259615	0.139	0.172	1
CD14_Mono.chr21-31766798-31767298	0.0103393	-1.77978	0.004	0.011	1
CD14_Mono.chr18-31247773-31248273	0.010364	0.955366	0.022	0.012	1
CD14_Mono.chr10-12181363-12181863	0.0103673	0.427367	0.12	0.092	1
CD14_Mono.chr9-94165809-94166309	0.0103765	-0.125824	0.413	0.431	1
CD14_Mono.chr8-27395003-27395503	0.0103932	0.665025	0.048	0.033	1
CD14_Mono.chr2-218286565-218287065	0.0104035	-0.445123	0.072	0.094	1
CD14_Mono.chr11-250686-251186	0.0104239	0.965473	0.022	0.012	1
CD14_Mono.chr3-32414536-32415036	0.0104292	1.2715	0.02	0.006	1
CD14_Mono.chr1-118136360-118136860	0.0104407	-1.33134	0.005	0.013	1
CD14_Mono.chr12-62602550-62603050	0.010447	-0.327415	0.136	0.158	1
CD14_Mono.chr1-161236264-161236764	0.0104481	1.53096	0.011	0.005	1
CD14_Mono.chr4-37873344-37873844	0.0104497	1.36416	0.013	0.004	1
CD14_Mono.chr3-194587349-194587849	0.0104583	0.5777	0.05	0.033	1
CD14_Mono.chr2-199772580-199773080	0.0104628	1.54073	0.012	0.004	1
CD14_Mono.chr10-5818870-5819370	0.0104701	1.39964	0.013	0.005	1
CD14_Mono.chr10-128084532-128085032	0.01048	-1.56857	0.004	0.011	1
CD14_Mono.chr10-79288179-79288679	0.0104827	1.28105	0.013	0.005	1
CD14_Mono.chr9-126985754-126986254	0.0104881	-0.702476	0.024	0.041	1
CD14_Mono.chr3-123884256-123884756	0.0104968	0.686815	0.047	0.032	1
CD14_Mono.chr8-79707138-79707638	0.0105093	1.14182	0.016	0.008	1
CD14_Mono.chr8-28490584-28491084	0.0105107	1.12451	0.019	0.008	1
CD14_Mono.chr16-27729397-27729897	0.0105169	-1.61213	0.004	0.012	1
CD14_Mono.chr5-140145730-140146230	0.0105199	0.438338	0.096	0.073	1
CD14_Mono.chr2-195574287-195574787	0.0105373	-1.32532	0.006	0.015	1
CD14_Mono.chr12-76470488-76470988	0.0105573	-1.0777	0.009	0.019	1
CD14_Mono.chr7-100827357-100827857	0.0105574	1.15356	0.016	0.009	1
CD14_Mono.chr12-27732992-27733492	0.0105595	1.39964	0.012	0.005	1
CD14_Mono.chr1-228111203-228111703	0.0105812	-1.43821	0.004	0.011	1
CD14_Mono.chr8-115837112-115837612	0.0105813	1.32997	0.013	0.005	1
CD14_Mono.chr20-46406999-46407499	0.0105914	0.487144	0.073	0.061	1
CD14_Mono.chr19-39341922-39342422	0.0105952	-0.118806	0.45	0.484	1
CD14_Mono.chr22-37574575-37575075	0.010614	-0.331914	0.105	0.127	1
CD14_Mono.chr10-30462909-30463409	0.0106229	-1.45536	0.005	0.012	1
CD14_Mono.chr19-54654905-54655405	0.0106251	-1.18682	0.007	0.016	1
CD14_Mono.chr9-92115199-92115699	0.0106322	-0.256528	0.151	0.177	1
CD14_Mono.chr6-25447383-25447883	0.010637	0.467001	0.074	0.055	1
CD14_Mono.chr19-4831531-4832031	0.0106448	-0.528383	0.052	0.07	1
CD14_Mono.chr12-2890504-2891004	0.0106477	-0.266235	0.171	0.191	1
CD14_Mono.chr2-98016889-98017389	0.0106651	-1.18579	0.008	0.016	1
CD14_Mono.chr17-68256109-68256609	0.0106784	1.40813	0.013	0.005	1
CD14_Mono.chr8-24349077-24349577	0.0106838	-1.29759	0.006	0.014	1
CD14_Mono.chr22-46355136-46355636	0.0106873	1.28601	0.011	0.005	1
CD14_Mono.chr1-56477513-56478013	0.0106874	1.32997	0.012	0.008	1
CD14_Mono.chr1-2300950-2301450	0.0107194	0.286391	0.212	0.18	1
CD14_Mono.chr6-18179953-18180453	0.0107252	-1.42463	0.006	0.013	1
CD14_Mono.chr1-30749706-30750206	0.0107345	0.731588	0.039	0.023	1
CD14_Mono.chr9-136270271-136270771	0.0107529	1.1055	0.018	0.008	1
CD14_Mono.chr17-37490065-37490565	0.0107544	1.00417	0.023	0.012	1
CD14_Mono.chr6-113105008-113105508	0.0107591	1.26843	0.013	0.007	1
CD14_Mono.chr18-45793313-45793813	0.0107798	-1.06067	0.009	0.019	1
CD14_Mono.chr2-189661038-189661538	0.010785	-0.18083	0.274	0.308	1
CD14_Mono.chr3-50335388-50335888	0.0107868	1.44888	0.012	0.004	1
CD14_Mono.chr6-137219736-137220236	0.0107969	1.25393	0.015	0.006	1
CD14_Mono.chr17-58232742-58233242	0.0108131	0.279779	0.216	0.181	1
CD14_Mono.chr16-757425-757925	0.0108187	1.07553	0.021	0.01	1
CD14_Mono.chr19-41353790-41354290	0.010819	-0.275569	0.162	0.193	1
CD14_Mono.chr19-53520711-53521211	0.0108278	-0.206475	0.208	0.227	1
CD14_Mono.chr8-69942314-69942814	0.0108339	0.852447	0.026	0.013	1
CD14_Mono.chr18-75209369-75209869	0.0108357	-0.351835	0.094	0.112	1
CD14_Mono.chr3-188712363-188712863	0.0108458	0.966493	0.023	0.012	1
CD14_Mono.chr7-12715574-12716074	0.0108494	-0.64151	0.026	0.041	1
CD14_Mono.chr7-95434249-95434749	0.0108692	-1.64827	0.004	0.011	1
CD14_Mono.chr1-112957390-112957890	0.0108725	-1.31989	0.008	0.015	1
CD14_Mono.chr1-42938184-42938684	0.0108792	0.879818	0.025	0.013	1
CD14_Mono.chr3-12682526-12683026	0.010882	-1.07106	0.01	0.019	1
CD14_Mono.chr2-48328908-48329408	0.0109144	0.8852	0.023	0.013	1
CD14_Mono.chr10-68331708-68332208	0.0109146	-0.229341	0.185	0.221	1
CD14_Mono.chr22-50327343-50327843	0.0109191	0.563662	0.052	0.041	1
CD14_Mono.chr5-95961153-95961653	0.010932	-0.253626	0.162	0.196	1
CD14_Mono.chr17-43029624-43030124	0.0109332	1.0627	0.016	0.009	1
CD14_Mono.chr19-15379627-15380127	0.0109395	-0.210788	0.22	0.253	1
CD14_Mono.chr3-73085934-73086434	0.0109409	1.65706	0.01	0.003	1
CD14_Mono.chr3-4504617-4505117	0.0109483	1.40813	0.012	0.005	1
CD14_Mono.chr1-94599043-94599543	0.0109577	0.765938	0.034	0.019	1
CD14_Mono.chr3-39125385-39125885	0.0109615	1.57031	0.01	0.005	1
CD14_Mono.chr7-24980046-24980546	0.0109681	-0.173416	0.278	0.31	1
CD14_Mono.chr3-124878521-124879021	0.0109735	0.817009	0.025	0.016	1
CD14_Mono.chr8-131804138-131804638	0.0109881	0.932218	0.026	0.016	1
CD14_Mono.chr15-67744675-67745175	0.0109905	1.4446	0.012	0.005	1
CD14_Mono.chr14-96783802-96784302	0.0109967	0.849107	0.027	0.015	1
CD14_Mono.chr19-42363572-42364072	0.0110089	-1.71451	0.003	0.01	1
CD14_Mono.chr4-1130499-1130999	0.0110237	-0.633344	0.031	0.043	1
CD14_Mono.chr21-43778793-43779293	0.0110248	-0.559337	0.037	0.052	1
CD14_Mono.chr4-16032300-16032800	0.0110302	1.20382	0.013	0.006	1
CD14_Mono.chr20-44967386-44967886	0.0110391	0.925814	0.03	0.016	1
CD14_Mono.chr3-158722817-158723317	0.0110509	0.596435	0.063	0.045	1
CD14_Mono.chr7-107167834-107168334	0.0110539	0.429987	0.107	0.085	1
CD14_Mono.chr3-194047296-194047796	0.0110564	-0.846574	0.019	0.028	1
CD14_Mono.chr7-6385387-6385887	0.0110607	-1.20652	0.009	0.021	1
CD14_Mono.chr6-105892905-105893405	0.0110645	1.02792	0.021	0.011	1
CD14_Mono.chr17-78359937-78360437	0.0110701	-0.187874	0.288	0.324	1
CD14_Mono.chr11-61161477-61161977	0.0110719	-0.206758	0.237	0.27	1
CD14_Mono.chr15-83000292-83000792	0.0110719	0.9999	0.021	0.01	1
CD14_Mono.chr6-163390726-163391226	0.0110849	1.44888	0.012	0.005	1
CD14_Mono.chr19-10290570-10291070	0.0110852	1.05276	0.013	0.008	1
CD14_Mono.chr7-129054615-129055115	0.0110899	0.402877	0.107	0.092	1
CD14_Mono.chr2-71510120-71510620	0.0110912	1.40099	0.011	0.005	1
CD14_Mono.chr22-26512245-26512745	0.0110935	0.475254	0.057	0.042	1
CD14_Mono.chr3-179348257-179348757	0.0111019	0.938562	0.027	0.015	1
CD14_Mono.chr14-53103568-53104068	0.0111128	1.23461	0.013	0.006	1
CD14_Mono.chr16-12500765-12501265	0.0111128	0.916128	0.026	0.015	1
CD14_Mono.chr17-37826394-37826894	0.0111224	-1.26688	0.007	0.016	1
CD14_Mono.chr5-543853-544353	0.0111395	0.332266	0.142	0.113	1
CD14_Mono.chr2-184562476-184562976	0.0111457	-0.503015	0.045	0.064	1
CD14_Mono.chr14-71143280-71143780	0.011147	0.996899	0.016	0.011	1
CD14_Mono.chr1-115373210-115373710	0.0111648	0.769308	0.037	0.021	1
CD14_Mono.chr1-206557958-206558458	0.0111663	0.588116	0.037	0.022	1
CD14_Mono.chr9-34329058-34329558	0.0111715	-0.161616	0.308	0.345	1
CD14_Mono.chr19-43575469-43575969	0.0111751	-0.256006	0.186	0.212	1
CD14_Mono.chr1-1471436-1471936	0.0111767	-0.355288	0.09	0.109	1
CD14_Mono.chr19-11090894-11091394	0.0111912	-1.49795	0.004	0.01	1
CD14_Mono.chr6-170036788-170037288	0.0112003	-1.52063	0.004	0.011	1
CD14_Mono.chr2-238286916-238287416	0.0112244	1.48127	0.01	0.003	1
CD14_Mono.chr4-90118460-90118960	0.0112266	-1.09118	0.01	0.019	1
CD14_Mono.chr1-64956684-64957184	0.0112281	0.896727	0.027	0.016	1
CD14_Mono.chr14-103333855-103334355	0.0112558	-0.16985	0.308	0.34	1
CD14_Mono.chr9-92147192-92147692	0.0112602	0.751857	0.036	0.024	1
CD14_Mono.chr11-119206686-119207186	0.011271	-0.945601	0.014	0.027	1
CD14_Mono.chr3-71973277-71973777	0.0112735	-0.77046	0.021	0.034	1
CD14_Mono.chr9-85534227-85534727	0.0112902	1.43736	0.012	0.005	1
CD14_Mono.chr5-154754845-154755345	0.0112946	-0.165997	0.284	0.316	1
CD14_Mono.chr3-5006624-5007124	0.011298	-0.545644	0.048	0.069	1
CD14_Mono.chr3-192892954-192893454	0.0112983	-0.308199	0.103	0.118	1
CD14_Mono.chr5-141508976-141509476	0.0113004	-0.764589	0.019	0.03	1
CD14_Mono.chr19-11338872-11339372	0.0113034	1.70374	0.01	0.003	1
CD14_Mono.chr15-45188371-45188871	0.0113061	0.703483	0.045	0.029	1
CD14_Mono.chr7-148966206-148966706	0.0113134	1.01253	0.024	0.013	1
CD14_Mono.chr15-80059312-80059812	0.011318	0.240489	0.258	0.221	1
CD14_Mono.chr17-3433183-3433683	0.0113218	1.11354	0.019	0.009	1
CD14_Mono.chr1-151993655-151994155	0.0113502	-0.355989	0.099	0.121	1
CD14_Mono.chr21-42892936-42893436	0.0113541	-0.185345	0.277	0.312	1
CD14_Mono.chr2-75640464-75640964	0.0113544	0.777473	0.031	0.018	1
CD14_Mono.chr4-33184637-33185137	0.0113548	-1.37438	0.005	0.011	1
CD14_Mono.chr20-49278239-49278739	0.0113598	-0.159922	0.34	0.373	1
CD14_Mono.chr1-178726134-178726634	0.0113646	0.699585	0.045	0.027	1
CD14_Mono.chr20-32034457-32034957	0.0113683	-0.844045	0.021	0.038	1
CD14_Mono.chr2-231541519-231542019	0.0113683	1.39629	0.014	0.005	1
CD14_Mono.chr1-28552666-28553166	0.0113701	-0.265153	0.157	0.189	1
CD14_Mono.chr15-67121059-67121559	0.0113702	-0.302478	0.126	0.15	1
CD14_Mono.chr9-131658276-131658776	0.0113783	0.477467	0.078	0.055	1
CD14_Mono.chr2-241217520-241218020	0.0113792	0.895669	0.027	0.014	1
CD14_Mono.chr12-111402740-111403240	0.0113831	0.738921	0.031	0.02	1
CD14_Mono.chr1-212665176-212665676	0.0113843	0.453638	0.082	0.055	1
CD14_Mono.chr19-2427379-2427879	0.0113863	-0.298745	0.143	0.173	1
CD14_Mono.chr12-102484304-102484804	0.0113963	0.514508	0.079	0.06	1
CD14_Mono.chr11-10540454-10540954	0.0114003	0.742206	0.035	0.024	1
CD14_Mono.chr1-117366578-117367078	0.0114136	0.387664	0.126	0.099	1
CD14_Mono.chr4-80017198-80017698	0.0114239	0.756419	0.032	0.019	1
CD14_Mono.chrX-132480852-132481352	0.0114266	1.36253	0.012	0.005	1
CD14_Mono.chr3-126529026-126529526	0.0114358	1.00193	0.023	0.011	1
CD14_Mono.chr20-40592865-40593365	0.0114491	-1.3455	0.005	0.013	1
CD14_Mono.chr1-35715405-35715905	0.0114495	-0.89446	0.017	0.029	1
CD14_Mono.chr2-240567692-240568192	0.0114565	0.994743	0.022	0.014	1
CD14_Mono.chr14-94341562-94342062	0.0114599	1.14919	0.018	0.009	1
CD14_Mono.chr10-14613221-14613721	0.0114657	-0.953696	0.012	0.024	1
CD14_Mono.chr7-50220249-50220749	0.0114682	0.726388	0.034	0.022	1
CD14_Mono.chr3-51670876-51671376	0.0114704	-0.266727	0.14	0.171	1
CD14_Mono.chr4-83329707-83330207	0.0114716	0.8471	0.026	0.017	1
CD14_Mono.chr1-18927712-18928212	0.0114717	1.13348	0.017	0.007	1
CD14_Mono.chr2-113234125-113234625	0.0114861	1.08393	0.014	0.006	1
CD14_Mono.chr1-221439332-221439832	0.0114863	-0.64151	0.027	0.044	1
CD14_Mono.chr6-26286300-26286800	0.0114988	-0.90348	0.014	0.022	1
CD14_Mono.chr3-112111758-112112258	0.0115047	0.919713	0.022	0.013	1
CD14_Mono.chr16-2536383-2536883	0.0115127	-0.670899	0.029	0.039	1
CD14_Mono.chr12-11718542-11719042	0.0115195	1.40602	0.011	0.004	1
CD14_Mono.chr3-15361367-15361867	0.0115407	0.820454	0.034	0.019	1
CD14_Mono.chr5-154734628-154735128	0.0115547	-0.814979	0.016	0.026	1
CD14_Mono.chr14-23237628-23238128	0.0115558	0.491713	0.065	0.05	1
CD14_Mono.chr11-134250169-134250669	0.0115565	1.51448	0.012	0.004	1
CD14_Mono.chr22-49918270-49918770	0.0115611	-0.176002	0.278	0.322	1
CD14_Mono.chr13-73288506-73289006	0.0115624	1.40602	0.011	0.004	1
CD14_Mono.chr5-148372178-148372678	0.0115679	-1.20406	0.007	0.014	1
CD14_Mono.chr16-85829005-85829505	0.0115766	1.70604	0.01	0.002	1
CD14_Mono.chr7-131298117-131298617	0.0115778	1.54073	0.01	0.004	1
CD14_Mono.chr12-54704133-54704633	0.0115809	-1.29759	0.007	0.016	1
CD14_Mono.chr3-186752847-186753347	0.0115891	-1.51676	0.004	0.012	1
CD14_Mono.chr1-54568019-54568519	0.011592	-1.37926	0.005	0.014	1
CD14_Mono.chr6-108142219-108142719	0.0115991	1.4537	0.01	0.004	1
CD14_Mono.chr15-69725936-69726436	0.0116047	-0.524847	0.049	0.064	1
CD14_Mono.chr1-247451378-247451878	0.0116086	-1.27201	0.008	0.017	1
CD14_Mono.chr17-46193836-46194336	0.0116179	-0.260058	0.152	0.176	1
CD14_Mono.chr17-43778189-43778689	0.0116202	-0.554941	0.045	0.064	1
CD14_Mono.chr3-45645825-45646325	0.0116294	0.610393	0.045	0.033	1
CD14_Mono.chr5-180826061-180826561	0.0116535	1.13142	0.018	0.008	1
CD14_Mono.chr3-126366212-126366712	0.0116556	-1.42463	0.004	0.01	1
CD14_Mono.chr12-108664760-108665260	0.0116583	-0.441328	0.069	0.089	1
CD14_Mono.chr16-71961347-71961847	0.0116814	-0.970931	0.01	0.019	1
CD14_Mono.chr11-62024837-62025337	0.0116923	0.64739	0.048	0.03	1
CD14_Mono.chr19-51111546-51112046	0.0116937	1.23461	0.013	0.006	1
CD14_Mono.chr17-21283765-21284265	0.0116986	0.741078	0.048	0.033	1
CD14_Mono.chr3-52253212-52253712	0.0117068	0.481227	0.085	0.061	1
CD14_Mono.chr17-42855129-42855629	0.0117083	1.00973	0.018	0.01	1
CD14_Mono.chr2-190277472-190277972	0.0117102	1.27705	0.015	0.007	1
CD14_Mono.chr3-45647493-45647993	0.0117109	1.35919	0.012	0.006	1
CD14_Mono.chr16-70404201-70404701	0.0117113	0.418757	0.094	0.074	1
CD14_Mono.chr5-103139211-103139711	0.0117421	0.840026	0.029	0.018	1
CD14_Mono.chr4-81421352-81421852	0.0117437	-0.304015	0.114	0.139	1
CD14_Mono.chr18-49531595-49532095	0.0117485	1.63883	0.01	0.003	1
CD14_Mono.chr5-36689175-36689675	0.0117582	-1.01585	0.012	0.023	1
CD14_Mono.chr8-86342204-86342704	0.0117638	-0.202477	0.226	0.262	1
CD14_Mono.chr2-149859104-149859604	0.0117783	-0.810077	0.02	0.027	1
CD14_Mono.chr15-64639663-64640163	0.0117791	0.905617	0.021	0.012	1
CD14_Mono.chr7-106862726-106863226	0.0117794	1.49787	0.01	0.005	1
CD14_Mono.chr19-45001117-45001617	0.0117796	-0.429978	0.071	0.098	1
CD14_Mono.chr2-144237887-144238387	0.0118057	0.550746	0.06	0.049	1
CD14_Mono.chr12-75964116-75964616	0.0118189	0.457753	0.082	0.062	1
CD14_Mono.chr1-43389615-43390115	0.0118235	0.390447	0.106	0.084	1
CD14_Mono.chr7-22499989-22500489	0.0118308	0.58883	0.053	0.038	1
CD14_Mono.chr5-56516812-56517312	0.0118433	-1.60897	0.005	0.01	1
CD14_Mono.chr11-65418893-65419393	0.0118508	-0.200811	0.254	0.279	1
CD14_Mono.chr3-71444216-71444716	0.0118545	0.566781	0.051	0.039	1
CD14_Mono.chr6-134063748-134064248	0.0118808	1.12451	0.016	0.008	1
CD14_Mono.chr3-127729477-127729977	0.0118898	0.443834	0.088	0.066	1
CD14_Mono.chr3-13015109-13015609	0.0119004	1.08787	0.016	0.007	1
CD14_Mono.chr5-55994305-55994805	0.0119005	-0.671612	0.027	0.038	1
CD14_Mono.chr21-33395854-33396354	0.0119212	-1.48836	0.004	0.01	1
CD14_Mono.chr9-33523685-33524185	0.0119302	1.3602	0.011	0.006	1
CD14_Mono.chr3-9397270-9397770	0.0119345	-0.18239	0.271	0.31	1
CD14_Mono.chr2-129203318-129203818	0.0119423	-0.665905	0.023	0.033	1
CD14_Mono.chr22-20299376-20299876	0.011945	0.406956	0.095	0.072	1
CD14_Mono.chr1-21651531-21652031	0.0119474	1.33196	0.013	0.006	1
CD14_Mono.chr2-74831822-74832322	0.0119616	-0.412381	0.068	0.09	1
CD14_Mono.chr17-41676294-41676794	0.0119632	-0.93757	0.012	0.021	1
CD14_Mono.chr2-7841651-7842151	0.0119749	1.22683	0.013	0.007	1
CD14_Mono.chr3-12288748-12289248	0.0119907	1.11604	0.012	0.008	1
CD14_Mono.chr10-22433847-22434347	0.0119998	0.795715	0.032	0.019	1
CD14_Mono.chr5-67181637-67182137	0.0120008	0.777024	0.03	0.017	1
CD14_Mono.chr4-157076160-157076660	0.0120013	-1.05691	0.01	0.018	1
CD14_Mono.chr7-41869035-41869535	0.0120184	-1.0656	0.01	0.02	1
CD14_Mono.chr2-32011451-32011951	0.0120347	1.05713	0.022	0.012	1
CD14_Mono.chr10-3740462-3740962	0.0120487	0.728017	0.029	0.019	1
CD14_Mono.chr8-636838-637338	0.0120511	1.08393	0.016	0.006	1
CD14_Mono.chr13-48769041-48769541	0.0120603	0.497457	0.069	0.049	1
CD14_Mono.chr2-43210050-43210550	0.0120768	1.44079	0.013	0.007	1
CD14_Mono.chr12-89206332-89206832	0.0120769	1.35801	0.01	0.004	1
CD14_Mono.chr19-14517715-14518215	0.0120838	-0.370876	0.092	0.12	1
CD14_Mono.chr12-94012400-94012900	0.0120887	1.31967	0.012	0.006	1
CD14_Mono.chr3-48609449-48609949	0.0120913	-0.303924	0.101	0.12	1
CD14_Mono.chr16-31487750-31488250	0.0120926	0.814371	0.029	0.016	1
CD14_Mono.chr17-58595156-58595656	0.0120947	-1.3455	0.006	0.013	1
CD14_Mono.chr9-86766824-86767324	0.0121076	-0.227459	0.175	0.203	1
CD14_Mono.chr1-44730746-44731246	0.0121096	-0.207074	0.216	0.244	1
CD14_Mono.chr1-40898288-40898788	0.0121137	-1.30249	0.008	0.016	1
CD14_Mono.chr3-196502645-196503145	0.0121185	0.635575	0.048	0.032	1
CD14_Mono.chr22-38213257-38213757	0.0121195	0.432129	0.093	0.074	1
CD14_Mono.chr19-1269672-1270172	0.0121241	0.481998	0.09	0.067	1
CD14_Mono.chr4-70734006-70734506	0.0121393	1.59603	0.01	0.003	1
CD14_Mono.chr5-108379848-108380348	0.0121467	1.45918	0.011	0.005	1
CD14_Mono.chr7-10973010-10973510	0.0121679	-0.723088	0.026	0.037	1
CD14_Mono.chr8-101153666-101154166	0.0121712	1.25216	0.012	0.005	1
CD14_Mono.chr6-78910440-78910940	0.0121748	-1.25194	0.007	0.016	1
CD14_Mono.chr22-49935921-49936421	0.012177	-0.194358	0.255	0.293	1
CD14_Mono.chr1-205947950-205948450	0.0121827	0.903442	0.024	0.013	1
CD14_Mono.chr4-16228508-16229008	0.0121908	1.15356	0.015	0.008	1
CD14_Mono.chr8-96337887-96338387	0.0121964	0.472307	0.086	0.062	1
CD14_Mono.chr17-44503302-44503802	0.0122064	-0.246713	0.175	0.198	1
CD14_Mono.chr12-57223022-57223522	0.0122088	1.40602	0.012	0.004	1
CD14_Mono.chr19-11597126-11597626	0.0122128	-0.175748	0.253	0.294	1
CD14_Mono.chr19-32971857-32972357	0.0122147	-0.175609	0.282	0.309	1
CD14_Mono.chr6-32185573-32186073	0.0122207	-0.967507	0.012	0.023	1
CD14_Mono.chr7-73909154-73909654	0.0122426	0.738255	0.035	0.02	1
CD14_Mono.chr7-98281354-98281854	0.0122468	0.327126	0.14	0.115	1
CD14_Mono.chr3-159964261-159964761	0.0122537	1.53096	0.012	0.004	1
CD14_Mono.chr3-9862568-9863068	0.0122747	-0.946073	0.015	0.027	1
CD14_Mono.chr7-30284189-30284689	0.0122929	-0.171834	0.306	0.347	1
CD14_Mono.chr16-70289310-70289810	0.012293	-0.366029	0.101	0.122	1
CD14_Mono.chr16-84600742-84601242	0.0123124	-0.705376	0.023	0.036	1
CD14_Mono.chr1-228944950-228945450	0.0123143	0.921109	0.026	0.013	1
CD14_Mono.chr3-121834872-121835372	0.0123224	0.238046	0.241	0.208	1
CD14_Mono.chr10-124040352-124040852	0.0123364	0.772336	0.029	0.019	1
CD14_Mono.chr17-8176159-8176659	0.012338	-0.538507	0.048	0.064	1
CD14_Mono.chr12-66188920-66189420	0.0123506	-0.488621	0.056	0.074	1
CD14_Mono.chr17-65173354-65173854	0.0123624	1.0781	0.019	0.009	1
CD14_Mono.chr11-65216165-65216665	0.0123684	1.59599	0.01	0.003	1
CD14_Mono.chr12-93773047-93773547	0.0123781	-0.260138	0.158	0.185	1
CD14_Mono.chr13-99050134-99050634	0.0123877	1.50747	0.012	0.005	1
CD14_Mono.chr20-62616781-62617281	0.0123891	-0.685721	0.026	0.039	1
CD14_Mono.chr21-44196177-44196677	0.0123895	-0.894024	0.018	0.032	1
CD14_Mono.chr10-102133323-102133823	0.0124149	-0.579892	0.036	0.062	1
CD14_Mono.chr17-10018363-10018863	0.0124224	0.355711	0.112	0.096	1
CD14_Mono.chr8-56013109-56013609	0.012428	1.52685	0.012	0.003	1
CD14_Mono.chr9-68551047-68551547	0.0124289	-1.5371	0.004	0.01	1
CD14_Mono.chrX-71182412-71182912	0.012433	1.08787	0.016	0.008	1
CD14_Mono.chr7-150452058-150452558	0.0124345	1.14182	0.016	0.008	1
CD14_Mono.chr8-38386132-38386632	0.0124517	-0.251082	0.165	0.182	1
CD14_Mono.chr20-4151885-4152385	0.012454	0.548056	0.06	0.043	1
CD14_Mono.chr7-44607158-44607658	0.0124594	0.839516	0.027	0.016	1
CD14_Mono.chr14-72948445-72948945	0.0124787	1.4905	0.01	0.004	1
CD14_Mono.chr17-42682584-42683084	0.01248	-1.27818	0.007	0.016	1
CD14_Mono.chr8-105776746-105777246	0.0124859	1.43427	0.013	0.005	1
CD14_Mono.chrX-19085957-19086457	0.0124875	0.699911	0.035	0.024	1
CD14_Mono.chr10-51273515-51274015	0.012488	1.01906	0.02	0.01	1
CD14_Mono.chr2-106514826-106515326	0.0125047	-0.867628	0.013	0.023	1
CD14_Mono.chr1-84390216-84390716	0.0125068	1.14512	0.015	0.008	1
CD14_Mono.chr7-130072073-130072573	0.0125082	-0.752413	0.02	0.033	1
CD14_Mono.chr11-110312107-110312607	0.0125128	-1.48079	0.004	0.013	1
CD14_Mono.chr18-63192475-63192975	0.012515	0.786995	0.036	0.022	1
CD14_Mono.chr7-139680652-139681152	0.0125199	0.289666	0.185	0.157	1
CD14_Mono.chr7-130669248-130669748	0.0125281	-1.40172	0.005	0.012	1
CD14_Mono.chr9-98993499-98993999	0.0125287	-0.429762	0.06	0.084	1
CD14_Mono.chr3-9915139-9915639	0.012538	0.663174	0.04	0.028	1
CD14_Mono.chr3-13346456-13346956	0.0125435	0.870671	0.026	0.016	1
CD14_Mono.chr11-107928099-107928599	0.0125462	-0.142297	0.314	0.342	1
CD14_Mono.chr20-35616164-35616664	0.0125491	-0.107503	0.485	0.518	1
CD14_Mono.chr1-154347105-154347605	0.0125823	-0.993299	0.009	0.018	1
CD14_Mono.chr5-107294098-107294598	0.0125825	0.888123	0.027	0.015	1
CD14_Mono.chr17-2084403-2084903	0.0125842	1.21453	0.015	0.008	1
CD14_Mono.chr19-58513859-58514359	0.0125891	0.396622	0.109	0.082	1
CD14_Mono.chr1-32650337-32650837	0.0125974	-0.274605	0.155	0.184	1
CD14_Mono.chr21-38751595-38752095	0.0126031	0.446085	0.075	0.062	1
CD14_Mono.chr2-113365755-113366255	0.0126111	0.660432	0.038	0.026	1
CD14_Mono.chr22-41681604-41682104	0.0126349	1.24556	0.013	0.006	1
CD14_Mono.chr14-23352663-23353163	0.0126389	1.21453	0.013	0.006	1
CD14_Mono.chr14-49586235-49586735	0.0126458	-0.1966	0.22	0.248	1
CD14_Mono.chr6-83867562-83868062	0.0126589	0.357541	0.127	0.105	1
CD14_Mono.chr9-89522913-89523413	0.012661	-1.60403	0.004	0.01	1
CD14_Mono.chr3-138434915-138435415	0.0126661	1.31967	0.012	0.006	1
CD14_Mono.chr17-36534744-36535244	0.0126775	-0.56551	0.046	0.064	1
CD14_Mono.chr7-100563841-100564341	0.0126852	0.605276	0.042	0.028	1
CD14_Mono.chr6-14665789-14666289	0.0126911	0.31042	0.145	0.125	1
CD14_Mono.chr2-174388647-174389147	0.012705	-1.58308	0.003	0.01	1
CD14_Mono.chr1-84442703-84443203	0.0127124	-1.18064	0.01	0.019	1
CD14_Mono.chr7-158976935-158977435	0.0127214	0.679923	0.038	0.026	1
CD14_Mono.chr12-57771189-57771689	0.0127287	-0.712535	0.021	0.034	1
CD14_Mono.chr16-4734191-4734691	0.0127314	-0.252669	0.183	0.228	1
CD14_Mono.chr16-69930127-69930627	0.0127353	1.32268	0.011	0.004	1
CD14_Mono.chr4-2219962-2220462	0.0127749	0.866752	0.026	0.014	1
CD14_Mono.chr2-57444139-57444639	0.0127953	-0.354253	0.086	0.1	1
CD14_Mono.chr3-132722603-132723103	0.0127967	-0.146107	0.306	0.343	1
CD14_Mono.chr1-84944883-84945383	0.0128122	-0.431693	0.085	0.106	1
CD14_Mono.chr12-53344559-53345059	0.0128144	-1.25194	0.009	0.016	1
CD14_Mono.chr5-97525769-97526269	0.012816	0.573254	0.059	0.042	1
CD14_Mono.chr12-54411897-54412397	0.012818	1.24062	0.02	0.007	1
CD14_Mono.chr14-73026949-73027449	0.0128392	0.214813	0.283	0.232	1
CD14_Mono.chr6-105601498-105601998	0.0128398	-0.549245	0.037	0.052	1
CD14_Mono.chr3-12896307-12896807	0.0128425	1.07252	0.02	0.009	1
CD14_Mono.chr1-183101887-183102387	0.012843	-1.22945	0.007	0.014	1
CD14_Mono.chr22-19756541-19757041	0.0128433	1.32268	0.012	0.005	1
CD14_Mono.chr9-127699190-127699690	0.0128515	-0.188356	0.226	0.252	1
CD14_Mono.chr2-118940353-118940853	0.0128533	0.728017	0.032	0.022	1
CD14_Mono.chr2-68692401-68692901	0.0128544	-1.57912	0.004	0.01	1
CD14_Mono.chr5-486066-486566	0.0128658	-0.50043	0.038	0.052	1
CD14_Mono.chr19-4057863-4058363	0.0128683	-0.248212	0.161	0.18	1
CD14_Mono.chr17-14356621-14357121	0.0128938	-1.37097	0.006	0.013	1
CD14_Mono.chr4-143513136-143513636	0.0128965	-0.204203	0.239	0.277	1
CD14_Mono.chr12-123387891-123388391	0.0129039	1.31628	0.012	0.006	1
CD14_Mono.chr3-19146850-19147350	0.0129189	0.704314	0.048	0.031	1
CD14_Mono.chr1-175000409-175000909	0.0129214	0.771493	0.033	0.018	1
CD14_Mono.chr6-73520944-73521444	0.0129417	-0.147659	0.336	0.358	1
CD14_Mono.chr20-4795304-4795804	0.0129604	0.72842	0.04	0.025	1
CD14_Mono.chr19-7268323-7268823	0.0129637	0.653311	0.034	0.021	1
CD14_Mono.chr8-22036695-22037195	0.0129693	0.736533	0.03	0.018	1
CD14_Mono.chr10-73229541-73230041	0.0129788	1.2208	0.013	0.006	1
CD14_Mono.chr10-119209401-119209901	0.0129813	-1.31213	0.007	0.013	1
CD14_Mono.chr15-41286896-41287396	0.0129832	0.708961	0.03	0.02	1
CD14_Mono.chr12-111359492-111359992	0.0129848	-1.02433	0.01	0.019	1
CD14_Mono.chr17-39958882-39959382	0.0129866	-0.518214	0.041	0.057	1
CD14_Mono.chr6-14717248-14717748	0.012992	1.36416	0.013	0.005	1
CD14_Mono.chr5-141914250-141914750	0.0129921	0.738255	0.032	0.022	1
CD14_Mono.chr22-21735741-21736241	0.0129924	-0.159014	0.333	0.375	1
CD14_Mono.chr1-159664209-159664709	0.0129986	1.40602	0.01	0.004	1
CD14_Mono.chr1-146228548-146229048	0.0130046	-1.57437	0.005	0.011	1
CD14_Mono.chr11-33016179-33016679	0.0130054	0.84552	0.026	0.015	1
CD14_Mono.chr5-177306877-177307377	0.013045	-0.361425	0.093	0.118	1
CD14_Mono.chr7-100334483-100334983	0.0130479	1.18249	0.014	0.007	1
CD14_Mono.chr8-23525157-23525657	0.0130492	0.818941	0.026	0.017	1
CD14_Mono.chr1-46616715-46617215	0.0130505	-0.842146	0.018	0.032	1
CD14_Mono.chr6-6759088-6759588	0.0130561	0.637782	0.04	0.025	1
CD14_Mono.chr3-177591290-177591790	0.0130655	1.12813	0.013	0.005	1
CD14_Mono.chr8-144900109-144900609	0.0130658	-0.93022	0.014	0.024	1
CD14_Mono.chr12-42372115-42372615	0.0130783	0.925749	0.022	0.013	1
CD14_Mono.chr8-28363303-28363803	0.0130838	0.72248	0.034	0.022	1
CD14_Mono.chr8-140944014-140944514	0.0130945	-0.945287	0.012	0.023	1
CD14_Mono.chr17-81869258-81869758	0.0131102	-1.46909	0.004	0.011	1
CD14_Mono.chr10-101817748-101818248	0.0131143	0.644976	0.039	0.03	1
CD14_Mono.chr8-22165059-22165559	0.0131257	0.555418	0.062	0.048	1
CD14_Mono.chr2-213284073-213284573	0.0131437	-0.379648	0.07	0.089	1
CD14_Mono.chr3-119322327-119322827	0.0131518	0.646379	0.043	0.031	1
CD14_Mono.chr10-56361131-56361631	0.0131556	-0.122604	0.3	0.332	1
CD14_Mono.chr9-130693428-130693928	0.0131627	-0.291827	0.124	0.146	1
CD14_Mono.chr4-183989375-183989875	0.0131741	0.649902	0.035	0.025	1
CD14_Mono.chr1-156728546-156729046	0.0131741	-0.263871	0.171	0.202	1
CD14_Mono.chr4-113899718-113900218	0.0131767	-1.33258	0.004	0.012	1
CD14_Mono.chr6-11975462-11975962	0.0131773	-0.375175	0.073	0.087	1
CD14_Mono.chr17-44344975-44345475	0.013188	-0.265161	0.139	0.162	1
CD14_Mono.chr10-132320058-132320558	0.0131945	-0.430612	0.062	0.082	1
CD14_Mono.chr21-38661132-38661632	0.0132044	0.792247	0.029	0.018	1
CD14_Mono.chr14-105313621-105314121	0.0132054	1.03368	0.017	0.01	1
CD14_Mono.chr3-45841902-45842402	0.0132081	-0.444128	0.06	0.082	1
CD14_Mono.chr6-3046279-3046779	0.0132143	0.994743	0.017	0.009	1
CD14_Mono.chr12-11500544-11501044	0.0132179	0.702255	0.039	0.026	1
CD14_Mono.chr2-218381852-218382352	0.0132215	-0.279685	0.127	0.153	1
CD14_Mono.chr12-93570750-93571250	0.0132346	0.456257	0.079	0.063	1
CD14_Mono.chr4-1184211-1184711	0.0132393	-0.928072	0.013	0.021	1
CD14_Mono.chr5-14342258-14342758	0.0132425	-1.11102	0.007	0.018	1
CD14_Mono.chr6-98833676-98834176	0.0132534	0.968423	0.018	0.01	1
CD14_Mono.chr2-46239035-46239535	0.0132535	-0.788246	0.021	0.035	1
CD14_Mono.chr13-21074900-21075400	0.0132601	0.954342	0.021	0.01	1
CD14_Mono.chr8-46956976-46957476	0.0133202	0.843305	0.029	0.017	1
CD14_Mono.chr2-166375782-166376282	0.013321	0.619486	0.052	0.033	1
CD14_Mono.chr4-83010567-83011067	0.0133224	0.346868	0.128	0.102	1
CD14_Mono.chr19-13821196-13821696	0.0133487	1.36108	0.012	0.005	1
CD14_Mono.chr17-42964229-42964729	0.0133508	0.494563	0.062	0.047	1
CD14_Mono.chr10-33612461-33612961	0.0133562	0.722649	0.026	0.018	1
CD14_Mono.chr8-25188194-25188694	0.013362	-1.13649	0.01	0.019	1
CD14_Mono.chr2-119387633-119388133	0.0133745	0.67038	0.049	0.033	1
CD14_Mono.chr2-219498555-219499055	0.0133803	-0.265388	0.163	0.191	1
CD14_Mono.chr1-151941842-151942342	0.0133862	-1.56131	0.004	0.012	1
CD14_Mono.chr9-114611170-114611670	0.013389	0.51498	0.06	0.041	1
CD14_Mono.chr1-110630707-110631207	0.013393	0.703097	0.035	0.022	1
CD14_Mono.chr13-75550268-75550768	0.0134191	1.27292	0.015	0.006	1
CD14_Mono.chr3-43770676-43771176	0.0134216	-1.06269	0.01	0.018	1
CD14_Mono.chr3-63349538-63350038	0.0134294	1.20382	0.015	0.007	1
CD14_Mono.chr19-35138862-35139362	0.0134294	-0.600036	0.032	0.048	1
CD14_Mono.chr15-44712410-44712910	0.0134305	-0.586782	0.032	0.044	1
CD14_Mono.chr4-173910848-173911348	0.0134365	-0.560004	0.029	0.042	1
CD14_Mono.chr8-60981237-60981737	0.0134461	-0.817072	0.016	0.025	1
CD14_Mono.chr5-152142753-152143253	0.013448	-1.25005	0.008	0.013	1
CD14_Mono.chr3-52373033-52373533	0.0134532	0.674782	0.035	0.024	1
CD14_Mono.chr7-103297146-103297646	0.0134568	0.353158	0.129	0.112	1
CD14_Mono.chr6-159984394-159984894	0.0134664	0.568124	0.058	0.045	1
CD14_Mono.chr5-175590350-175590850	0.013484	-0.382668	0.069	0.089	1
CD14_Mono.chr4-119211852-119212352	0.0134864	0.942308	0.027	0.013	1
CD14_Mono.chr3-5188538-5189038	0.0134871	0.598629	0.048	0.031	1
CD14_Mono.chr11-2912504-2913004	0.0134959	-0.584348	0.031	0.045	1
CD14_Mono.chr9-2229270-2229770	0.0135002	-1.36346	0.005	0.014	1
CD14_Mono.chr11-118870711-118871211	0.0135019	0.798173	0.034	0.022	1
CD14_Mono.chr1-232600457-232600957	0.0135034	1.26351	0.013	0.007	1
CD14_Mono.chr14-54566765-54567265	0.0135053	0.639954	0.04	0.029	1
CD14_Mono.chr1-50109593-50110093	0.0135079	0.814277	0.034	0.022	1
CD14_Mono.chr1-185566924-185567424	0.0135098	0.9999	0.02	0.011	1
CD14_Mono.chr4-150077963-150078463	0.01355	1.03977	0.023	0.012	1
CD14_Mono.chr16-18926261-18926761	0.0135648	-0.185446	0.255	0.277	1
CD14_Mono.chr9-91099907-91100407	0.0135653	0.530807	0.07	0.049	1
CD14_Mono.chr19-13787665-13788165	0.0135657	-1.22945	0.007	0.015	1
CD14_Mono.chr19-6057027-6057527	0.0135658	-0.225559	0.22	0.255	1
CD14_Mono.chr4-15427101-15427601	0.0135806	-0.93695	0.012	0.02	1
CD14_Mono.chr4-6887855-6888355	0.0135855	0.465826	0.07	0.053	1
CD14_Mono.chr9-128191965-128192465	0.0135882	1.36108	0.011	0.005	1
CD14_Mono.chr1-202553484-202553984	0.0135923	0.996899	0.015	0.008	1
CD14_Mono.chr5-32276427-32276927	0.0135967	1.04243	0.022	0.011	1
CD14_Mono.chr17-6831492-6831992	0.0135971	-0.514322	0.051	0.071	1
CD14_Mono.chr12-94013780-94014280	0.0136133	0.965783	0.021	0.01	1
CD14_Mono.chr5-36870368-36870868	0.0136213	0.856633	0.026	0.015	1
CD14_Mono.chr12-120581241-120581741	0.0136267	-0.339422	0.116	0.139	1
CD14_Mono.chr13-30673917-30674417	0.0136284	-0.232301	0.198	0.219	1
CD14_Mono.chr10-133100961-133101461	0.0136331	1.48396	0.011	0.005	1
CD14_Mono.chr2-142877327-142877827	0.0136434	-0.730961	0.019	0.032	1
CD14_Mono.chr11-57530669-57531169	0.0136435	0.388931	0.107	0.083	1
CD14_Mono.chr2-73829243-73829743	0.0136491	0.625865	0.037	0.024	1
CD14_Mono.chr2-165328203-165328703	0.01365	-1.5371	0.003	0.01	1
CD14_Mono.chr11-69056263-69056763	0.0136542	-0.687168	0.031	0.043	1
CD14_Mono.chr8-144785822-144786322	0.0136544	-1.23153	0.006	0.013	1
CD14_Mono.chr11-112120316-112120816	0.0136551	-0.531981	0.037	0.051	1
CD14_Mono.chrX-39750208-39750708	0.0136622	-1.45955	0.006	0.01	1
CD14_Mono.chr6-26230369-26230869	0.0136766	1.36313	0.013	0.005	1
CD14_Mono.chr3-141863401-141863901	0.0136789	-0.50432	0.045	0.061	1
CD14_Mono.chr5-158953935-158954435	0.0137064	1.14512	0.016	0.007	1
CD14_Mono.chr17-7929646-7930146	0.013712	-0.967483	0.008	0.015	1
CD14_Mono.chr19-40748616-40749116	0.0137278	0.4432	0.092	0.068	1
CD14_Mono.chr2-121095202-121095702	0.0137368	1.2755	0.012	0.004	1
CD14_Mono.chr12-54370466-54370966	0.0137368	-1.29023	0.007	0.013	1
CD14_Mono.chr19-45692056-45692556	0.0137378	-0.148272	0.358	0.384	1
CD14_Mono.chr4-15004870-15005370	0.0137487	0.633376	0.043	0.029	1
CD14_Mono.chr16-55832960-55833460	0.0137513	0.798668	0.024	0.016	1
CD14_Mono.chr10-124723167-124723667	0.0137524	-1.36346	0.006	0.013	1
CD14_Mono.chr11-89626806-89627306	0.0137528	1.53096	0.01	0.004	1
CD14_Mono.chr19-8423321-8423821	0.0137537	0.621912	0.045	0.033	1
CD14_Mono.chr6-105867197-105867697	0.0137597	0.814316	0.032	0.018	1
CD14_Mono.chr8-119416073-119416573	0.0137617	-0.543499	0.041	0.06	1
CD14_Mono.chr11-44949625-44950125	0.0137636	1.2755	0.015	0.006	1
CD14_Mono.chr4-174314772-174315272	0.0137654	1.63143	0.011	0.004	1
CD14_Mono.chr9-136438781-136439281	0.013768	1.23461	0.013	0.007	1
CD14_Mono.chr16-68369676-68370176	0.0137705	1.14919	0.013	0.007	1
CD14_Mono.chr2-231642674-231643174	0.0137721	-0.762629	0.021	0.032	1
CD14_Mono.chr11-124193154-124193654	0.0137767	-0.916662	0.012	0.022	1
CD14_Mono.chr8-117937224-117937724	0.0137777	-1.18211	0.007	0.017	1
CD14_Mono.chr4-39527940-39528440	0.0137793	0.476666	0.071	0.058	1
CD14_Mono.chr7-28405598-28406098	0.0137864	-1.57912	0.004	0.01	1
CD14_Mono.chr17-77957554-77958054	0.0137986	-1.29023	0.007	0.015	1
CD14_Mono.chr16-85759091-85759591	0.0138013	-0.753466	0.02	0.03	1
CD14_Mono.chr2-207710721-207711221	0.0138079	-0.339032	0.093	0.112	1
CD14_Mono.chr1-183901730-183902230	0.0138137	1.136	0.015	0.008	1
CD14_Mono.chr19-44588368-44588868	0.0138146	-0.772345	0.018	0.028	1
CD14_Mono.chr20-36303062-36303562	0.0138199	-1.32532	0.005	0.015	1
CD14_Mono.chr16-75764095-75764595	0.0138203	-1.36346	0.005	0.013	1
CD14_Mono.chr13-110712936-110713436	0.0138286	-0.133529	0.391	0.409	1
CD14_Mono.chr2-178891340-178891840	0.0138322	0.65863	0.048	0.034	1
CD14_Mono.chr11-77071865-77072365	0.0138346	1.06993	0.021	0.011	1
CD14_Mono.chr1-74689763-74690263	0.0138368	-1.54534	0.004	0.01	1
CD14_Mono.chr5-50438027-50438527	0.0138443	-1.12729	0.008	0.016	1
CD14_Mono.chr12-102527379-102527879	0.0138771	1.20382	0.015	0.008	1
CD14_Mono.chr17-38663047-38663547	0.0138795	1.28601	0.011	0.005	1
CD14_Mono.chr19-679624-680124	0.0138819	-0.64002	0.031	0.05	1
CD14_Mono.chr19-54317622-54318122	0.0139036	-1.37236	0.006	0.014	1
CD14_Mono.chr6-6725797-6726297	0.0139273	0.576669	0.053	0.041	1
CD14_Mono.chr12-6945468-6945968	0.013929	1.39964	0.015	0.005	1
CD14_Mono.chr6-7109448-7109948	0.0139301	1.08862	0.018	0.009	1
CD14_Mono.chr9-15505862-15506362	0.0139369	1.53096	0.01	0.003	1
CD14_Mono.chr11-59263214-59263714	0.0139382	1.15842	0.013	0.007	1
CD14_Mono.chr16-4649880-4650380	0.0139533	1.52685	0.01	0.004	1
CD14_Mono.chr12-120224829-120225329	0.0139572	1.36108	0.01	0.006	1
CD14_Mono.chr1-184747248-184747748	0.0139698	1.22093	0.015	0.007	1
CD14_Mono.chr16-4273317-4273817	0.0139706	0.425635	0.082	0.061	1
CD14_Mono.chr11-57213545-57214045	0.013974	1.5518	0.01	0.004	1
CD14_Mono.chr3-9648611-9649111	0.0139769	1.35042	0.01	0.004	1
CD14_Mono.chr9-104816932-104817432	0.013994	1.40099	0.015	0.005	1
CD14_Mono.chr6-71323899-71324399	0.0139949	1.59599	0.01	0.003	1
CD14_Mono.chr15-44427431-44427931	0.0139973	-0.329504	0.106	0.128	1
CD14_Mono.chr10-69337316-69337816	0.013998	0.393802	0.107	0.081	1
CD14_Mono.chr11-60906404-60906904	0.0140034	-0.244651	0.178	0.206	1
CD14_Mono.chrX-38881690-38882190	0.0140232	-1.55219	0.003	0.011	1
CD14_Mono.chr7-131188593-131189093	0.0140261	0.286085	0.168	0.141	1
CD14_Mono.chr10-93566326-93566826	0.0140467	-0.732826	0.023	0.035	1
CD14_Mono.chr1-24415905-24416405	0.0140511	-1.07484	0.01	0.022	1
CD14_Mono.chr14-103118999-103119499	0.014056	-0.216128	0.185	0.22	1
CD14_Mono.chr2-169141733-169142233	0.0140596	0.954927	0.019	0.01	1
CD14_Mono.chr5-148828438-148828938	0.0140919	-1.45536	0.005	0.012	1
CD14_Mono.chr11-75603744-75604244	0.0140973	-1.33802	0.007	0.013	1
CD14_Mono.chr3-38151792-38152292	0.0141017	0.428226	0.092	0.067	1
CD14_Mono.chr18-45951312-45951812	0.0141078	-1.22856	0.006	0.013	1
CD14_Mono.chr4-8580468-8580968	0.0141137	1.24556	0.011	0.005	1
CD14_Mono.chr1-61157534-61158034	0.01413	1.50623	0.012	0.004	1
CD14_Mono.chr4-76108397-76108897	0.0141304	1.02835	0.018	0.008	1
CD14_Mono.chrX-9465739-9466239	0.0141378	1.01604	0.017	0.01	1
CD14_Mono.chr9-34522872-34523372	0.0141401	-0.213472	0.195	0.211	1
CD14_Mono.chr8-100900320-100900820	0.0141418	-0.352006	0.084	0.104	1
CD14_Mono.chr11-112073777-112074277	0.0141468	0.441403	0.084	0.067	1
CD14_Mono.chr15-57591645-57592145	0.0141488	0.866752	0.026	0.015	1
CD14_Mono.chr9-75120700-75121200	0.0141708	1.09754	0.019	0.008	1
CD14_Mono.chr19-16111964-16112464	0.0141749	0.868294	0.023	0.014	1
CD14_Mono.chr8-8788898-8789398	0.0141812	1.21281	0.012	0.006	1
CD14_Mono.chr19-12736984-12737484	0.0141921	0.332577	0.166	0.139	1
CD14_Mono.chr16-981384-981884	0.0141936	1.33196	0.012	0.006	1
CD14_Mono.chr8-23120172-23120672	0.0141956	-1.28177	0.005	0.013	1
CD14_Mono.chrX-139204148-139204648	0.0142165	1.29047	0.013	0.006	1
CD14_Mono.chr22-36833045-36833545	0.0142168	0.694293	0.036	0.025	1
CD14_Mono.chr11-57571543-57572043	0.0142216	1.18249	0.012	0.005	1
CD14_Mono.chr4-77203556-77204056	0.0142458	0.896727	0.023	0.011	1
CD14_Mono.chr5-271266-271766	0.0142506	-0.185114	0.213	0.243	1
CD14_Mono.chr16-88782320-88782820	0.0142509	-0.572694	0.03	0.044	1
CD14_Mono.chr10-70887690-70888190	0.0142522	0.891258	0.023	0.014	1
CD14_Mono.chr1-28581671-28582171	0.0142546	-0.303238	0.126	0.153	1
CD14_Mono.chr19-45902541-45903041	0.014258	-0.281519	0.161	0.189	1
CD14_Mono.chr16-67872741-67873241	0.0142585	-0.381393	0.081	0.101	1
CD14_Mono.chr3-47164561-47165061	0.0142591	1.13913	0.017	0.008	1
CD14_Mono.chr3-177448943-177449443	0.0142597	1.31967	0.012	0.005	1
CD14_Mono.chr4-36123821-36124321	0.014266	1.46546	0.01	0.003	1
CD14_Mono.chr3-39288311-39288811	0.0142688	-0.820568	0.017	0.029	1
CD14_Mono.chr1-65958505-65959005	0.0142814	1.55507	0.01	0.004	1
CD14_Mono.chr11-62590848-62591348	0.0142969	-1.46577	0.005	0.011	1
CD14_Mono.chr15-70101759-70102259	0.0143113	-1.35392	0.005	0.013	1
CD14_Mono.chr1-26201226-26201726	0.0143135	1.33377	0.013	0.006	1
CD14_Mono.chr20-63816293-63816793	0.0143351	-1.1729	0.006	0.015	1
CD14_Mono.chr19-58098067-58098567	0.0143399	-0.330564	0.067	0.089	1
CD14_Mono.chr10-80158443-80158943	0.0143421	0.83287	0.027	0.016	1
CD14_Mono.chr6-36705562-36706062	0.0143433	1.31967	0.014	0.005	1
CD14_Mono.chr11-64358862-64359362	0.0143594	-0.532865	0.044	0.061	1
CD14_Mono.chr17-42676318-42676818	0.0144387	1.06106	0.013	0.008	1
CD14_Mono.chr9-21096235-21096735	0.0144398	-0.72609	0.02	0.03	1
CD14_Mono.chr18-3453972-3454472	0.0144582	0.955233	0.022	0.011	1
CD14_Mono.chr12-48925364-48925864	0.0144635	-1.25194	0.008	0.015	1
CD14_Mono.chr10-124067356-124067856	0.0144751	0.827729	0.024	0.014	1
CD14_Mono.chr15-65792135-65792635	0.0144767	-0.133072	0.352	0.381	1
CD14_Mono.chr12-49567916-49568416	0.0144783	-0.542215	0.054	0.065	1
CD14_Mono.chr11-9461144-9461644	0.0144859	-0.291629	0.121	0.139	1
CD14_Mono.chr11-73288608-73289108	0.0144966	0.394036	0.118	0.093	1
CD14_Mono.chr20-36645970-36646470	0.0145016	0.751818	0.027	0.018	1
CD14_Mono.chr19-49945084-49945584	0.0145032	-1.04388	0.009	0.017	1
CD14_Mono.chr12-101836-102336	0.0145066	-1.09579	0.009	0.016	1
CD14_Mono.chr19-51367404-51367904	0.014509	-0.169074	0.289	0.315	1
CD14_Mono.chr22-38467790-38468290	0.0145223	-0.689621	0.026	0.043	1
CD14_Mono.chr2-24490699-24491199	0.0145468	0.391635	0.092	0.079	1
CD14_Mono.chr5-58506191-58506691	0.0145564	1.36185	0.011	0.005	1
CD14_Mono.chr19-6393750-6394250	0.0145642	-0.975852	0.013	0.02	1
CD14_Mono.chr6-30466367-30466867	0.0145713	-1.52063	0.005	0.011	1
CD14_Mono.chr10-29386294-29386794	0.0145736	-1.3249	0.005	0.012	1
CD14_Mono.chr8-52482083-52482583	0.0145847	-1.26178	0.007	0.014	1
CD14_Mono.chr9-38008583-38009083	0.0145946	0.764686	0.027	0.019	1
CD14_Mono.chr20-17615270-17615770	0.0145953	1.36416	0.014	0.005	1
CD14_Mono.chr19-16896262-16896762	0.0145955	-1.33258	0.008	0.014	1
CD14_Mono.chr19-13842662-13843162	0.0145968	-0.235869	0.175	0.197	1
CD14_Mono.chr10-31004570-31005070	0.014606	1.09487	0.019	0.008	1
CD14_Mono.chr1-231689976-231690476	0.0146164	1.61149	0.01	0.003	1
CD14_Mono.chr7-81770232-81770732	0.0146183	-1.23415	0.005	0.015	1
CD14_Mono.chr2-179264038-179264538	0.0146185	-0.572368	0.04	0.059	1
CD14_Mono.chr5-37738081-37738581	0.0146266	1.07553	0.019	0.01	1
CD14_Mono.chr10-118241194-118241694	0.0146266	-1.36346	0.005	0.012	1
CD14_Mono.chr15-89750640-89751140	0.0146272	0.317913	0.114	0.098	1
CD14_Mono.chr16-28950540-28951040	0.0146367	-0.17591	0.286	0.332	1
CD14_Mono.chr6-117601660-117602160	0.0146467	0.966901	0.024	0.011	1
CD14_Mono.chr14-102361961-102362461	0.0146541	-0.542678	0.037	0.053	1
CD14_Mono.chr12-103929979-103930479	0.0146575	-0.13353	0.357	0.393	1
CD14_Mono.chr22-42623304-42623804	0.014658	1.18204	0.015	0.007	1
CD14_Mono.chr13-79289506-79290006	0.0146599	1.12612	0.013	0.007	1
CD14_Mono.chr12-6851157-6851657	0.014678	-0.278792	0.13	0.157	1
CD14_Mono.chrX-107710369-107710869	0.0146862	1.42479	0.011	0.004	1
CD14_Mono.chr16-17238494-17238994	0.0147049	-0.757107	0.018	0.032	1
CD14_Mono.chr10-131981767-131982267	0.0147193	-0.498175	0.05	0.065	1
CD14_Mono.chr10-98349634-98350134	0.0147197	0.820246	0.024	0.013	1
CD14_Mono.chr6-106566429-106566929	0.0147372	0.764953	0.029	0.018	1
CD14_Mono.chr14-85533192-85533692	0.0147396	0.983479	0.017	0.009	1
CD14_Mono.chr6-35725968-35726468	0.0147434	0.54673	0.067	0.048	1
CD14_Mono.chr1-110709057-110709557	0.014745	1.12612	0.013	0.008	1
CD14_Mono.chrX-23666280-23666780	0.0147456	-1.47532	0.004	0.01	1
CD14_Mono.chr4-73653578-73654078	0.0147526	1.09754	0.015	0.008	1
CD14_Mono.chr20-32485073-32485573	0.0147676	0.820368	0.026	0.017	1
CD14_Mono.chr9-21481605-21482105	0.014794	-0.914825	0.014	0.024	1
CD14_Mono.chr10-124341671-124342171	0.0147946	0.259941	0.211	0.183	1
CD14_Mono.chr15-89430605-89431105	0.014808	0.568503	0.04	0.028	1
CD14_Mono.chr12-101773543-101774043	0.0148133	0.590078	0.053	0.039	1
CD14_Mono.chr15-72232080-72232580	0.0148226	-0.816726	0.015	0.025	1
CD14_Mono.chr9-100601127-100601627	0.0148351	-1.43764	0.004	0.013	1
CD14_Mono.chr6-139533535-139534035	0.0148366	-1.20406	0.005	0.014	1
CD14_Mono.chr1-156245580-156246080	0.0148455	-1.16724	0.01	0.018	1
CD14_Mono.chr14-73760066-73760566	0.0148473	-0.217878	0.22	0.252	1
CD14_Mono.chr17-731677-732177	0.014857	-1.69371	0.003	0.01	1
CD14_Mono.chr14-91113787-91114287	0.0148606	-1.37438	0.005	0.012	1
CD14_Mono.chr19-48992127-48992627	0.0148686	0.786663	0.028	0.017	1
CD14_Mono.chr8-30655794-30656294	0.0148699	-0.780574	0.016	0.026	1
CD14_Mono.chr12-122871920-122872420	0.0148746	0.467435	0.075	0.054	1
CD14_Mono.chr20-32685986-32686486	0.0148845	-1.08623	0.007	0.015	1
CD14_Mono.chr11-59106863-59107363	0.0148959	-0.490526	0.048	0.066	1
CD14_Mono.chr9-133855642-133856142	0.0149032	0.293502	0.184	0.153	1
CD14_Mono.chr16-23182363-23182863	0.0149059	0.980735	0.016	0.008	1
CD14_Mono.chr6-44005044-44005544	0.0149175	0.991082	0.018	0.01	1
CD14_Mono.chr1-48767893-48768393	0.0149214	-1.12369	0.007	0.016	1
CD14_Mono.chr4-112523806-112524306	0.014925	0.777473	0.032	0.017	1
CD14_Mono.chr8-129420520-129421020	0.0149372	-0.962769	0.011	0.019	1
CD14_Mono.chr20-47464328-47464828	0.0149383	0.697217	0.034	0.023	1
CD14_Mono.chr2-96868398-96868898	0.0149457	0.583068	0.042	0.03	1
CD14_Mono.chr8-102660654-102661154	0.0149517	-1.3249	0.005	0.011	1
CD14_Mono.chr8-133575464-133575964	0.0149518	1.01604	0.018	0.01	1
CD14_Mono.chr7-74279610-74280110	0.0149579	1.36416	0.011	0.004	1
CD14_Mono.chr2-208482439-208482939	0.0149589	-0.734482	0.018	0.031	1
CD14_Mono.chr5-74631475-74631975	0.014967	0.71245	0.037	0.023	1
CD14_Mono.chr3-190533333-190533833	0.0149719	0.863551	0.024	0.015	1
CD14_Mono.chr6-36544177-36544677	0.0149884	1.04101	0.016	0.008	1
CD14_Mono.chr21-43855060-43855560	0.0149946	-0.449	0.06	0.078	1
CD14_Mono.chr3-188830973-188831473	0.0149951	0.903442	0.024	0.013	1
CD14_Mono.chr22-37503783-37504283	0.0149976	1.22803	0.013	0.005	1
CD14_Mono.chr14-20681434-20681934	0.0150011	-0.722725	0.025	0.037	1
CD14_Mono.chr2-156327399-156327899	0.0150056	-0.962769	0.012	0.022	1
CD14_Mono.chr16-17449264-17449764	0.0150072	0.4637	0.088	0.067	1
CD14_Mono.chr4-3369882-3370382	0.0150096	0.400545	0.104	0.082	1
CD14_Mono.chr5-91281347-91281847	0.0150139	1.00942	0.019	0.008	1
CD14_Mono.chr14-73633598-73634098	0.015015	0.615676	0.042	0.03	1
CD14_Mono.chr1-205285709-205286209	0.0150216	1.44888	0.01	0.004	1
CD14_Mono.chr8-127365957-127366457	0.0150253	-1.10772	0.009	0.019	1
CD14_Mono.chr8-118951445-118951945	0.0150383	1.25216	0.012	0.007	1
CD14_Mono.chr17-40344390-40344890	0.015044	0.92704	0.022	0.014	1
CD14_Mono.chr9-89311889-89312389	0.0150669	-1.48421	0.005	0.011	1
CD14_Mono.chr1-28648063-28648563	0.0150699	-0.295689	0.129	0.147	1
CD14_Mono.chr3-65732296-65732796	0.0150712	1.26843	0.015	0.006	1
CD14_Mono.chr4-146522702-146523202	0.0150714	1.02114	0.021	0.013	1
CD14_Mono.chr15-82543104-82543604	0.0150826	1.1888	0.014	0.007	1
CD14_Mono.chr19-13790235-13790735	0.0150904	-0.754291	0.021	0.033	1
CD14_Mono.chr17-43367433-43367933	0.0150939	0.551617	0.058	0.042	1
CD14_Mono.chr6-30463552-30464052	0.0150952	0.533849	0.059	0.041	1
CD14_Mono.chr19-39846177-39846677	0.0151209	-0.331992	0.091	0.109	1
CD14_Mono.chr17-47895743-47896243	0.0151305	-0.142455	0.368	0.387	1
CD14_Mono.chr7-116981821-116982321	0.0151393	1.24613	0.013	0.006	1
CD14_Mono.chr11-61695898-61696398	0.0151408	-0.278264	0.147	0.175	1
CD14_Mono.chr15-43791933-43792433	0.0151437	-0.147491	0.33	0.353	1
CD14_Mono.chr6-52995970-52996470	0.0151638	-1.65091	0.003	0.01	1
CD14_Mono.chr10-11165511-11166011	0.0151654	0.850946	0.027	0.016	1
CD14_Mono.chr22-49656736-49657236	0.0151688	-1.06123	0.011	0.023	1
CD14_Mono.chr7-94239557-94240057	0.0151688	1.4446	0.011	0.004	1
CD14_Mono.chr11-33172976-33173476	0.0151744	-1.37236	0.005	0.013	1
CD14_Mono.chr12-12736635-12737135	0.0151785	1.61604	0.01	0.003	1
CD14_Mono.chr6-14117452-14117952	0.0151955	-0.270184	0.146	0.18	1
CD14_Mono.chr8-11808803-11809303	0.0152069	1.30804	0.012	0.006	1
CD14_Mono.chr7-151761187-151761687	0.0152221	0.875003	0.023	0.014	1
CD14_Mono.chr4-182806821-182807321	0.0152271	-1.07106	0.01	0.019	1
CD14_Mono.chr1-101902159-101902659	0.0152311	1.56444	0.01	0.004	1
CD14_Mono.chr10-44386477-44386977	0.0152312	-1.28177	0.006	0.014	1
CD14_Mono.chr3-4986689-4987189	0.0152477	-0.449944	0.063	0.081	1
CD14_Mono.chr1-26865642-26866142	0.0152569	0.939372	0.019	0.01	1
CD14_Mono.chr16-58494981-58495481	0.0152621	-0.617658	0.026	0.041	1
CD14_Mono.chr5-150382428-150382928	0.0152635	-1.09749	0.009	0.02	1
CD14_Mono.chr19-11530305-11530805	0.0152674	1.05207	0.018	0.01	1
CD14_Mono.chr17-77212420-77212920	0.015278	1.4537	0.012	0.004	1
CD14_Mono.chr19-11243258-11243758	0.0152824	0.363688	0.125	0.097	1
CD14_Mono.chr14-81464451-81464951	0.0152923	0.894108	0.021	0.014	1
CD14_Mono.chr3-5270542-5271042	0.0152998	1.30732	0.012	0.007	1
CD14_Mono.chr9-15306009-15306509	0.0153026	0.781537	0.029	0.019	1
CD14_Mono.chr11-86069728-86070228	0.0153034	0.329241	0.147	0.121	1
CD14_Mono.chr18-77114439-77114939	0.0153035	-0.201194	0.246	0.27	1
CD14_Mono.chr11-9460532-9461032	0.0153079	-0.113698	0.441	0.474	1
CD14_Mono.chr20-16821412-16821912	0.0153175	-0.908136	0.013	0.021	1
CD14_Mono.chr6-156697074-156697574	0.0153178	1.47274	0.01	0.004	1
CD14_Mono.chr7-126700975-126701475	0.0153204	0.373364	0.141	0.117	1
CD14_Mono.chr18-45826583-45827083	0.0153212	-1.51075	0.003	0.01	1
CD14_Mono.chr8-121413211-121413711	0.0153263	0.916581	0.021	0.014	1
CD14_Mono.chr1-182962464-182962964	0.0153366	0.759137	0.034	0.02	1
CD14_Mono.chr9-129080221-129080721	0.0153432	-1.13732	0.009	0.016	1
CD14_Mono.chr5-36403936-36404436	0.0153607	-1.0151	0.012	0.021	1
CD14_Mono.chr13-33388149-33388649	0.0153936	-1.3455	0.005	0.013	1
CD14_Mono.chr22-46749935-46750435	0.0154043	1.40099	0.013	0.006	1
CD14_Mono.chr4-150078497-150078997	0.0154217	0.982569	0.023	0.015	1
CD14_Mono.chr6-137217785-137218285	0.0154299	-0.779374	0.017	0.029	1
CD14_Mono.chr6-30219118-30219618	0.015432	1.24556	0.01	0.005	1
CD14_Mono.chr19-6588291-6588791	0.015447	1.26923	0.01	0.006	1
CD14_Mono.chr17-74748299-74748799	0.0154477	-0.177384	0.267	0.293	1
CD14_Mono.chr15-84172454-84172954	0.0154502	1.05222	0.017	0.008	1
CD14_Mono.chrX-153971620-153972120	0.0154618	-0.439866	0.068	0.086	1
CD14_Mono.chr11-123559991-123560491	0.0154643	0.4928	0.077	0.058	1
CD14_Mono.chr11-82398140-82398640	0.0154707	1.44888	0.01	0.004	1
CD14_Mono.chr14-92323522-92324022	0.0154798	1.1169	0.012	0.006	1
CD14_Mono.chr1-161166671-161167171	0.0154805	-1.04461	0.01	0.02	1
CD14_Mono.chr7-13989435-13989935	0.0155033	-0.683918	0.022	0.034	1
CD14_Mono.chr20-31589584-31590084	0.0155069	-1.28177	0.005	0.012	1
CD14_Mono.chr2-168223186-168223686	0.015529	0.786939	0.032	0.022	1
CD14_Mono.chr22-41092305-41092805	0.0155409	-0.484999	0.055	0.066	1
CD14_Mono.chr14-88551296-88551796	0.0155446	-0.851354	0.013	0.022	1
CD14_Mono.chr5-83172579-83173079	0.0155458	1.40415	0.011	0.004	1
CD14_Mono.chr9-93302641-93303141	0.015548	1.19718	0.014	0.007	1
CD14_Mono.chr9-3245183-3245683	0.015548	0.773539	0.03	0.019	1
CD14_Mono.chr22-38147746-38148246	0.0155576	0.596741	0.045	0.028	1
CD14_Mono.chr14-20332579-20333079	0.0155647	1.31628	0.013	0.005	1
CD14_Mono.chr8-23019795-23020295	0.0155659	-1.07973	0.008	0.018	1
CD14_Mono.chr15-75198573-75199073	0.0155714	-1.14469	0.007	0.016	1
CD14_Mono.chr7-30322117-30322617	0.0155798	1.41652	0.01	0.004	1
CD14_Mono.chr6-109380946-109381446	0.0155972	0.786384	0.026	0.015	1
CD14_Mono.chr13-47480858-47481358	0.0156159	-1.3455	0.005	0.012	1
CD14_Mono.chr2-222671382-222671882	0.0156364	0.725782	0.035	0.022	1
CD14_Mono.chr2-138501518-138502018	0.0156526	-0.284486	0.138	0.157	1
CD14_Mono.chr6-73516094-73516594	0.0156545	-1.527	0.005	0.011	1
CD14_Mono.chr6-151014285-151014785	0.0156696	1.2512	0.013	0.007	1
CD14_Mono.chr5-149434378-149434878	0.0156756	1.53096	0.01	0.004	1
CD14_Mono.chr12-98643930-98644430	0.0156878	-0.832796	0.016	0.03	1
CD14_Mono.chr5-36079085-36079585	0.0156936	1.2512	0.015	0.007	1
CD14_Mono.chr7-77467451-77467951	0.0156937	0.776008	0.026	0.017	1
CD14_Mono.chr14-102565306-102565806	0.0157089	0.377922	0.09	0.072	1
CD14_Mono.chr11-10504038-10504538	0.0157094	0.915043	0.021	0.012	1
CD14_Mono.chr9-108816094-108816594	0.0157488	-1.57912	0.004	0.011	1
CD14_Mono.chr12-131047365-131047865	0.0157504	0.988093	0.02	0.01	1
CD14_Mono.chr5-69364385-69364885	0.0157507	-1.40665	0.004	0.011	1
CD14_Mono.chr12-31728218-31728718	0.0157656	-0.885935	0.016	0.025	1
CD14_Mono.chr5-112995975-112996475	0.0157673	1.03631	0.016	0.009	1
CD14_Mono.chr2-75627844-75628344	0.0157696	1.33196	0.012	0.005	1
CD14_Mono.chr9-129597634-129598134	0.015774	-1.36346	0.007	0.014	1
CD14_Mono.chrX-150899430-150899930	0.0157791	0.61546	0.045	0.031	1
CD14_Mono.chr20-17662200-17662700	0.0157848	0.832814	0.011	0.007	1
CD14_Mono.chr7-140003834-140004334	0.0157946	-1.67195	0.003	0.012	1
CD14_Mono.chr10-38402638-38403138	0.0157982	-0.214327	0.179	0.214	1
CD14_Mono.chr7-39453669-39454169	0.0158001	1.40813	0.01	0.004	1
CD14_Mono.chr10-124290082-124290582	0.0158044	0.426242	0.086	0.066	1
CD14_Mono.chr3-167859564-167860064	0.0158194	-1.49885	0.004	0.01	1
CD14_Mono.chr6-4812085-4812585	0.0158285	1.32997	0.013	0.005	1
CD14_Mono.chr9-21286568-21287068	0.015834	0.710538	0.032	0.022	1
CD14_Mono.chr16-66948220-66948720	0.0158622	1.09081	0.015	0.008	1
CD14_Mono.chrX-101391261-101391761	0.0158764	0.757128	0.037	0.024	1
CD14_Mono.chr7-151877229-151877729	0.0158789	0.314355	0.14	0.117	1
CD14_Mono.chr17-39659553-39660053	0.0158796	-1.20445	0.008	0.016	1
CD14_Mono.chr20-62133026-62133526	0.0158816	1.30147	0.013	0.005	1
CD14_Mono.chr3-148943470-148943970	0.0158833	0.506954	0.062	0.041	1
CD14_Mono.chr8-101155781-101156281	0.0158899	1.09633	0.015	0.01	1
CD14_Mono.chr6-137286843-137287343	0.015896	0.903335	0.022	0.012	1
CD14_Mono.chr2-110982981-110983481	0.0158976	-1.0815	0.009	0.019	1
CD14_Mono.chr7-727118-727618	0.0159016	-1.60897	0.004	0.01	1
CD14_Mono.chr1-7704390-7704890	0.0159034	-0.275245	0.14	0.176	1
CD14_Mono.chr17-7931818-7932318	0.0159063	-0.225808	0.201	0.23	1
CD14_Mono.chr8-6816170-6816670	0.0159092	0.954927	0.018	0.01	1
CD14_Mono.chr6-139323495-139323995	0.015924	0.357496	0.118	0.098	1
CD14_Mono.chr1-110207676-110208176	0.0159279	0.814457	0.021	0.011	1
CD14_Mono.chr3-12964052-12964552	0.015928	-1.26504	0.005	0.014	1
CD14_Mono.chr22-32723587-32724087	0.0159381	0.624175	0.043	0.033	1
CD14_Mono.chr6-82363616-82364116	0.0159415	-1.51075	0.004	0.011	1
CD14_Mono.chr2-239257448-239257948	0.0159782	0.745565	0.028	0.018	1
CD14_Mono.chr7-93228186-93228686	0.0159794	0.777888	0.034	0.02	1
CD14_Mono.chr15-89399204-89399704	0.0159993	-1.60681	0.003	0.01	1
CD14_Mono.chr3-113533472-113533972	0.0160008	-1.07484	0.009	0.017	1
CD14_Mono.chr9-33159612-33160112	0.016015	-0.284029	0.109	0.133	1
CD14_Mono.chr17-59725701-59726201	0.0160245	-1.13107	0.007	0.015	1
CD14_Mono.chr22-40415489-40415989	0.0160268	0.868277	0.022	0.013	1
CD14_Mono.chr18-44730762-44731262	0.0160358	1.24613	0.013	0.007	1
CD14_Mono.chr6-6546993-6547493	0.0160558	0.514875	0.055	0.036	1
CD14_Mono.chr5-149960944-149961444	0.0160685	-0.512857	0.049	0.063	1
CD14_Mono.chr13-95227310-95227810	0.0160823	1.04243	0.022	0.008	1
CD14_Mono.chr19-46788408-46788908	0.0160904	-0.250581	0.134	0.154	1
CD14_Mono.chr11-65779863-65780363	0.016092	-0.407847	0.071	0.095	1
CD14_Mono.chr21-46296314-46296814	0.0161225	-0.56259	0.033	0.048	1
CD14_Mono.chr3-69542481-69542981	0.0161271	-1.17518	0.006	0.015	1
CD14_Mono.chr4-2834230-2834730	0.0161336	1.4781	0.012	0.005	1
CD14_Mono.chr1-12595087-12595587	0.0161379	0.979578	0.018	0.009	1
CD14_Mono.chr9-112860352-112860852	0.01615	-0.870184	0.013	0.024	1
CD14_Mono.chr6-32413385-32413885	0.0161629	0.614556	0.029	0.019	1
CD14_Mono.chr6-25012564-25013064	0.0161754	1.09633	0.018	0.008	1
CD14_Mono.chr5-100840346-100840846	0.016181	-0.596259	0.029	0.045	1
CD14_Mono.chr3-196969178-196969678	0.0161811	0.753474	0.032	0.02	1
CD14_Mono.chr13-41178163-41178663	0.0161828	1.1044	0.016	0.009	1
CD14_Mono.chr5-217938-218438	0.0161884	-0.330212	0.091	0.105	1
CD14_Mono.chr12-69337991-69338491	0.0162052	0.843479	0.022	0.015	1
CD14_Mono.chr1-117664289-117664789	0.0162075	1.40813	0.01	0.004	1
CD14_Mono.chr7-70178652-70179152	0.016216	1.16369	0.018	0.008	1
CD14_Mono.chr16-28803486-28803986	0.0162165	0.542709	0.048	0.035	1
CD14_Mono.chr3-18741567-18742067	0.0162215	1.19771	0.013	0.006	1
CD14_Mono.chr22-30205842-30206342	0.0162267	0.5841	0.038	0.027	1
CD14_Mono.chr10-42638002-42638502	0.0162294	-0.366697	0.076	0.096	1
CD14_Mono.chr11-112085981-112086481	0.0162324	-1.07484	0.012	0.02	1
CD14_Mono.chr6-12369635-12370135	0.0162403	0.491458	0.059	0.041	1
CD14_Mono.chr4-6938176-6938676	0.0162468	-0.837142	0.015	0.025	1
CD14_Mono.chr8-121811704-121812204	0.0162543	0.400727	0.116	0.09	1
CD14_Mono.chr4-186191871-186192371	0.0162548	-0.647223	0.032	0.041	1
CD14_Mono.chr4-141333265-141333765	0.0162685	1.22059	0.012	0.006	1
CD14_Mono.chr7-10889238-10889738	0.0162792	1.14182	0.016	0.009	1
CD14_Mono.chr8-26572044-26572544	0.0162902	-0.230302	0.142	0.168	1
CD14_Mono.chr5-50653869-50654369	0.0162918	1.26843	0.013	0.006	1
CD14_Mono.chr2-11345137-11345637	0.0162928	-1.02996	0.012	0.02	1
CD14_Mono.chr1-116667468-116667968	0.0162991	-0.498069	0.044	0.064	1
CD14_Mono.chr8-134043499-134043999	0.0163048	1.25216	0.011	0.005	1
CD14_Mono.chr14-50397167-50397667	0.0163058	1.04101	0.018	0.011	1
CD14_Mono.chr5-120093120-120093620	0.0163147	-0.846847	0.016	0.027	1
CD14_Mono.chr7-75997174-75997674	0.0163188	0.478188	0.074	0.052	1
CD14_Mono.chr20-49800615-49801115	0.0163397	-0.48143	0.048	0.064	1
CD14_Mono.chr19-1180417-1180917	0.0163419	-0.429293	0.07	0.089	1
CD14_Mono.chr1-214280260-214280760	0.016345	1.1645	0.015	0.008	1
CD14_Mono.chr11-65290694-65291194	0.0163533	-0.397	0.077	0.098	1
CD14_Mono.chr5-81851124-81851624	0.0163631	0.954342	0.024	0.012	1
CD14_Mono.chr4-69751086-69751586	0.0163753	-0.695394	0.017	0.03	1
CD14_Mono.chr8-93418342-93418842	0.0163775	-1.36346	0.005	0.012	1
CD14_Mono.chr2-10097332-10097832	0.0163793	-0.960526	0.012	0.022	1
CD14_Mono.chr13-20160813-20161313	0.0164135	0.842007	0.029	0.014	1
CD14_Mono.chr7-26364996-26365496	0.0164384	0.605768	0.04	0.026	1
CD14_Mono.chr7-47574629-47575129	0.0164433	0.484633	0.06	0.044	1
CD14_Mono.chr2-118878527-118879027	0.0164467	-1.13851	0.009	0.016	1
CD14_Mono.chr5-124858912-124859412	0.0164517	0.541074	0.062	0.042	1
CD14_Mono.chr16-4346207-4346707	0.0164529	1.22683	0.015	0.009	1
CD14_Mono.chr12-121295066-121295566	0.0164784	-0.886449	0.012	0.022	1
CD14_Mono.chr15-75149986-75150486	0.0164879	-1.3937	0.004	0.011	1
CD14_Mono.chr1-3012415-3012915	0.0164951	1.4446	0.01	0.005	1
CD14_Mono.chr12-28870745-28871245	0.0165276	-0.719575	0.021	0.031	1
CD14_Mono.chr2-207501096-207501596	0.0165333	0.897835	0.027	0.014	1
CD14_Mono.chr10-6203143-6203643	0.0165356	-0.397746	0.076	0.086	1
CD14_Mono.chr10-45460452-45460952	0.0165518	0.736533	0.035	0.021	1
CD14_Mono.chr19-4247669-4248169	0.0165526	1.32268	0.015	0.007	1
CD14_Mono.chr14-85293827-85294327	0.0165682	-1.15606	0.006	0.015	1
CD14_Mono.chr10-114499505-114500005	0.0165712	0.976729	0.02	0.011	1
CD14_Mono.chr19-24035393-24035893	0.0165793	-1.51075	0.003	0.01	1
CD14_Mono.chr10-120803975-120804475	0.0166023	-1.54534	0.004	0.01	1
CD14_Mono.chr1-153358076-153358576	0.0166079	1.0721	0.014	0.008	1
CD14_Mono.chr9-89532445-89532945	0.0166112	-1.1155	0.007	0.016	1
CD14_Mono.chr6-25027128-25027628	0.0166231	1.0791	0.018	0.008	1
CD14_Mono.chr1-114282753-114283253	0.0166247	0.828431	0.025	0.014	1
CD14_Mono.chr15-60407420-60407920	0.0166311	-1.09579	0.009	0.018	1
CD14_Mono.chr11-70397889-70398389	0.0166431	1.02463	0.018	0.01	1
CD14_Mono.chr22-20738419-20738919	0.0166438	1.19166	0.013	0.006	1
CD14_Mono.chr16-84013916-84014416	0.0166501	0.354292	0.134	0.109	1
CD14_Mono.chr7-25496319-25496819	0.0166523	-1.06269	0.01	0.018	1
CD14_Mono.chr22-19178697-19179197	0.0166703	-0.428143	0.06	0.077	1
CD14_Mono.chr16-4416469-4416969	0.016674	-0.289939	0.117	0.14	1
CD14_Mono.chr15-93040463-93040963	0.0166961	1.11485	0.015	0.008	1
CD14_Mono.chr10-128125746-128126246	0.0166971	1.1169	0.015	0.008	1
CD14_Mono.chr12-29242089-29242589	0.0167014	-0.163866	0.26	0.281	1
CD14_Mono.chr7-55951610-55952110	0.0167057	0.403985	0.109	0.085	1
CD14_Mono.chr19-12786068-12786568	0.0167069	-0.207071	0.227	0.257	1
CD14_Mono.chr18-331834-332334	0.0167101	0.827261	0.029	0.018	1
CD14_Mono.chr8-69681967-69682467	0.0167197	0.548943	0.058	0.041	1
CD14_Mono.chr19-1241460-1241960	0.0167218	-0.371393	0.084	0.107	1
CD14_Mono.chr17-63772881-63773381	0.0167223	-1.0099	0.013	0.02	1
CD14_Mono.chr1-54615860-54616360	0.0167353	1.03449	0.021	0.009	1
CD14_Mono.chr6-70753864-70754364	0.0167406	0.852447	0.023	0.013	1
CD14_Mono.chr3-122938941-122939441	0.0167442	0.471515	0.059	0.045	1
CD14_Mono.chr7-114923127-114923627	0.0167452	0.734606	0.038	0.025	1
CD14_Mono.chr17-31491320-31491820	0.0167535	-0.866272	0.015	0.023	1
CD14_Mono.chr14-100108296-100108796	0.0167615	0.786272	0.023	0.015	1
CD14_Mono.chr1-233511143-233511643	0.0167691	-1.14469	0.008	0.016	1
CD14_Mono.chr5-143573748-143574248	0.0167691	-1.42158	0.004	0.01	1
CD14_Mono.chr1-8348919-8349419	0.016772	0.978534	0.018	0.009	1
CD14_Mono.chr6-36027386-36027886	0.0167767	0.269431	0.179	0.159	1
CD14_Mono.chr12-120580700-120581200	0.0167773	-0.840505	0.019	0.029	1
CD14_Mono.chr19-8503443-8503943	0.0167801	0.888143	0.022	0.012	1
CD14_Mono.chr8-123858404-123858904	0.0167826	1.11485	0.014	0.007	1
CD14_Mono.chr20-10671398-10671898	0.0167868	-0.224523	0.158	0.182	1
CD14_Mono.chrX-47555995-47556495	0.0167922	-0.310883	0.107	0.129	1
CD14_Mono.chr15-99614093-99614593	0.0168059	-0.58093	0.024	0.032	1
CD14_Mono.chr4-10063080-10063580	0.0168239	-1.38699	0.005	0.012	1
CD14_Mono.chr8-78393346-78393846	0.0168282	0.764234	0.029	0.017	1
CD14_Mono.chr11-47454156-47454656	0.0168328	0.635485	0.037	0.024	1
CD14_Mono.chr17-76381265-76381765	0.0168512	-0.93695	0.013	0.023	1
CD14_Mono.chr1-11803404-11803904	0.0168521	-0.544915	0.034	0.049	1
CD14_Mono.chr17-17275919-17276419	0.0168638	-0.963714	0.011	0.02	1
CD14_Mono.chr8-135456544-135457044	0.0168684	-0.355838	0.076	0.091	1
CD14_Mono.chr12-121499818-121500318	0.0168714	-0.945102	0.01	0.018	1
CD14_Mono.chr22-23219787-23220287	0.0168786	0.8384	0.023	0.012	1
CD14_Mono.chr9-904602-905102	0.0168857	-1.49885	0.004	0.01	1
CD14_Mono.chr1-151282454-151282954	0.0168895	0.527062	0.059	0.045	1
CD14_Mono.chr2-231715155-231715655	0.0168899	0.915043	0.018	0.01	1
CD14_Mono.chr12-95805788-95806288	0.0169067	1.4781	0.01	0.004	1
CD14_Mono.chr17-2101349-2101849	0.0169092	0.635433	0.037	0.025	1
CD14_Mono.chr8-27309355-27309855	0.0169128	1.18204	0.016	0.007	1
CD14_Mono.chr6-26033457-26033957	0.0169258	-0.42846	0.054	0.076	1
CD14_Mono.chr8-122794974-122795474	0.0169303	0.57094	0.043	0.03	1
CD14_Mono.chr9-107282833-107283333	0.0169334	-0.121793	0.316	0.349	1
CD14_Mono.chr18-75161694-75162194	0.0169486	-0.987961	0.01	0.021	1
CD14_Mono.chr5-89420897-89421397	0.0169644	-0.804157	0.014	0.025	1
CD14_Mono.chr1-206465914-206466414	0.0169698	-1.64614	0.003	0.01	1
CD14_Mono.chr6-13407665-13408165	0.0169861	0.402677	0.086	0.069	1
CD14_Mono.chr15-40045485-40045985	0.017009	-1.41552	0.005	0.011	1
CD14_Mono.chr3-44440259-44440759	0.0170258	-0.310164	0.097	0.117	1
CD14_Mono.chr3-190513006-190513506	0.0170406	-0.698128	0.021	0.03	1
CD14_Mono.chr3-102124293-102124793	0.0170445	1.23461	0.013	0.005	1
CD14_Mono.chr3-108914932-108915432	0.0170553	-0.963714	0.01	0.017	1
CD14_Mono.chr21-45109722-45110222	0.0170756	1.29047	0.012	0.006	1
CD14_Mono.chr19-1855818-1856318	0.0170825	-1.23757	0.007	0.015	1
CD14_Mono.chr19-17079986-17080486	0.0170925	-0.635326	0.022	0.038	1
CD14_Mono.chr10-128064107-128064607	0.0170945	-0.297005	0.123	0.148	1
CD14_Mono.chr17-63883072-63883572	0.0171026	1.25812	0.012	0.005	1
CD14_Mono.chr2-27380595-27381095	0.0171274	0.302728	0.154	0.128	1
CD14_Mono.chr2-191030467-191030967	0.0171429	1.12451	0.015	0.007	1
CD14_Mono.chr2-240513821-240514321	0.0171461	-0.394732	0.08	0.096	1
CD14_Mono.chr18-69958337-69958837	0.0171637	0.758433	0.037	0.023	1
CD14_Mono.chr12-121128923-121129423	0.017166	-0.375424	0.076	0.102	1
CD14_Mono.chr20-53893207-53893707	0.0171664	0.380304	0.119	0.094	1
CD14_Mono.chr12-109847083-109847583	0.0171815	-0.688367	0.021	0.034	1
CD14_Mono.chr21-34889547-34890047	0.0171842	-0.309796	0.109	0.123	1
CD14_Mono.chr18-27605190-27605690	0.0171894	0.955489	0.025	0.013	1
CD14_Mono.chr7-2633797-2634297	0.0171919	-0.328765	0.085	0.104	1
CD14_Mono.chr1-24558958-24559458	0.017193	1.136	0.016	0.007	1
CD14_Mono.chr17-78360708-78361208	0.0172067	0.476128	0.073	0.054	1
CD14_Mono.chr7-23182321-23182821	0.0172121	-0.811317	0.017	0.03	1
CD14_Mono.chr3-167380077-167380577	0.0172123	-0.334085	0.09	0.106	1
CD14_Mono.chr10-58282583-58283083	0.0172209	-0.374365	0.07	0.092	1
CD14_Mono.chr20-58236953-58237453	0.0172576	-0.881037	0.014	0.023	1
CD14_Mono.chr8-89887884-89888384	0.0172847	1.42029	0.01	0.003	1
CD14_Mono.chr17-4002190-4002690	0.0172953	0.311834	0.126	0.107	1
CD14_Mono.chr6-31158717-31159217	0.0172963	0.84366	0.023	0.013	1
CD14_Mono.chr16-88854508-88855008	0.0172995	-0.804839	0.017	0.027	1
CD14_Mono.chr3-138222845-138223345	0.017311	1.31244	0.012	0.005	1
CD14_Mono.chr4-151760842-151761342	0.017315	0.273248	0.203	0.162	1
CD14_Mono.chr2-85499013-85499513	0.0173498	-0.518996	0.037	0.051	1
CD14_Mono.chr17-43345178-43345678	0.0173519	1.44888	0.012	0.004	1
CD14_Mono.chr20-41047904-41048404	0.0173812	-1.17901	0.007	0.015	1
CD14_Mono.chr19-6536084-6536584	0.0173976	0.556551	0.067	0.046	1
CD14_Mono.chr10-45971697-45972197	0.017402	0.903178	0.023	0.013	1
CD14_Mono.chr11-33039756-33040256	0.017406	0.653261	0.036	0.025	1
CD14_Mono.chr1-28232790-28233290	0.0174087	-0.6027	0.032	0.044	1
CD14_Mono.chr2-101223701-101224201	0.0174132	0.849107	0.026	0.014	1
CD14_Mono.chr2-181892175-181892675	0.0174135	-0.47849	0.051	0.072	1
CD14_Mono.chr21-33382941-33383441	0.0174286	-0.392198	0.06	0.078	1
CD14_Mono.chr17-48492454-48492954	0.0174378	-1.15606	0.007	0.014	1
CD14_Mono.chr2-60818182-60818682	0.017446	0.916581	0.02	0.012	1
CD14_Mono.chr11-104442277-104442777	0.0174507	1.4446	0.01	0.004	1
CD14_Mono.chr1-28437819-28438319	0.0174619	-0.776693	0.018	0.029	1
CD14_Mono.chr12-122850687-122851187	0.0174633	-1.07305	0.009	0.017	1
CD14_Mono.chr20-32357944-32358444	0.0174897	0.272375	0.178	0.158	1
CD14_Mono.chr5-90940509-90941009	0.0174909	1.46546	0.01	0.004	1
CD14_Mono.chr7-151244218-151244718	0.0174945	-0.744419	0.018	0.028	1
CD14_Mono.chr2-186485397-186485897	0.0175059	-0.454303	0.048	0.061	1
CD14_Mono.chr2-232606307-232606807	0.0175075	0.597321	0.04	0.029	1
CD14_Mono.chr17-44217912-44218412	0.0175313	1.42479	0.011	0.004	1
CD14_Mono.chr1-26396202-26396702	0.0175356	0.991082	0.018	0.009	1
CD14_Mono.chr9-136882484-136882984	0.0175361	-0.443503	0.048	0.065	1
CD14_Mono.chr20-49793654-49794154	0.0175542	0.69758	0.032	0.02	1
CD14_Mono.chr15-90717519-90718019	0.0175581	-1.08641	0.007	0.016	1
CD14_Mono.chr4-78656863-78657363	0.0175587	0.811711	0.021	0.015	1
CD14_Mono.chr16-67393287-67393787	0.017565	-0.334793	0.082	0.1	1
CD14_Mono.chr7-1029758-1030258	0.0175684	0.757714	0.03	0.019	1
CD14_Mono.chr3-105367697-105368197	0.0175808	-0.221016	0.146	0.174	1
CD14_Mono.chr2-153474267-153474767	0.0175826	-1.2589	0.005	0.013	1
CD14_Mono.chr17-1607817-1608317	0.0175834	0.693593	0.039	0.028	1
CD14_Mono.chr9-17134760-17135260	0.0175883	-0.304983	0.094	0.113	1
CD14_Mono.chr5-88979180-88979680	0.0176045	1.39842	0.013	0.005	1
CD14_Mono.chr22-39282608-39283108	0.0176048	-0.518996	0.043	0.057	1
CD14_Mono.chr12-101856962-101857462	0.0176096	-0.70678	0.023	0.031	1
CD14_Mono.chr2-38075968-38076468	0.0176128	0.395835	0.106	0.089	1
CD14_Mono.chr6-129458893-129459393	0.0176263	-1.49885	0.004	0.01	1
CD14_Mono.chr9-37486266-37486766	0.0176296	1.24556	0.015	0.006	1
CD14_Mono.chr12-92929139-92929639	0.0176313	-0.137295	0.321	0.355	1
CD14_Mono.chr17-37406923-37407423	0.0176385	-0.316599	0.093	0.113	1
CD14_Mono.chr11-117900283-117900783	0.0176394	-1.09212	0.009	0.016	1
CD14_Mono.chr15-42736911-42737411	0.0176459	0.325568	0.127	0.112	1
CD14_Mono.chr18-47901551-47902051	0.0176646	1.22803	0.013	0.006	1
CD14_Mono.chr12-6967492-6967992	0.0176672	-1.09212	0.008	0.017	1
CD14_Mono.chr1-46179491-46179991	0.0176712	0.8384	0.021	0.012	1
CD14_Mono.chr19-57351547-57352047	0.017678	1.22993	0.013	0.006	1
CD14_Mono.chr2-112821231-112821731	0.0176913	1.29047	0.013	0.006	1
CD14_Mono.chr7-149099-149599	0.0176933	-0.134875	0.352	0.373	1
CD14_Mono.chr14-69439765-69440265	0.0176945	1.21281	0.012	0.006	1
CD14_Mono.chr2-226136670-226137170	0.0177061	-0.387658	0.066	0.084	1
CD14_Mono.chr6-149864124-149864624	0.0177067	0.461404	0.071	0.052	1
CD14_Mono.chr16-69796445-69796945	0.0177087	-1.57912	0.004	0.01	1
CD14_Mono.chr10-79417303-79417803	0.0177278	-1.49885	0.003	0.01	1
CD14_Mono.chr12-92504568-92505068	0.0177294	0.623663	0.042	0.027	1
CD14_Mono.chrX-40154936-40155436	0.0177316	0.798668	0.024	0.015	1
CD14_Mono.chr7-66654236-66654736	0.0177407	-0.174292	0.257	0.279	1
CD14_Mono.chr5-168219719-168220219	0.0177452	-0.889817	0.013	0.024	1
CD14_Mono.chr14-68815859-68816359	0.0177551	1.31244	0.013	0.007	1
CD14_Mono.chr1-6199403-6199903	0.0177774	-0.229068	0.182	0.198	1
CD14_Mono.chr19-5794056-5794556	0.0177807	0.999328	0.016	0.008	1
CD14_Mono.chr9-131237377-131237877	0.0177915	1.47274	0.01	0.004	1
CD14_Mono.chr13-95675955-95676455	0.0177936	0.921149	0.02	0.012	1
CD14_Mono.chr12-123457770-123458270	0.0177951	0.79414	0.023	0.016	1
CD14_Mono.chr2-65382711-65383211	0.0178099	1.12813	0.013	0.008	1
CD14_Mono.chr17-30961150-30961650	0.0178196	-1.20512	0.007	0.016	1
CD14_Mono.chr16-31149656-31150156	0.0178202	1.00524	0.017	0.008	1
CD14_Mono.chr9-134371741-134372241	0.017831	-0.215542	0.194	0.222	1
CD14_Mono.chr7-36290059-36290559	0.0178324	1.16141	0.013	0.008	1
CD14_Mono.chr4-109945057-109945557	0.0178458	1.03106	0.019	0.01	1
CD14_Mono.chr18-48715306-48715806	0.0178574	0.614565	0.042	0.027	1
CD14_Mono.chr1-37471606-37472106	0.0178679	-0.664828	0.024	0.037	1
CD14_Mono.chr11-61567147-61567647	0.0178738	0.537044	0.049	0.035	1
CD14_Mono.chr1-150151934-150152434	0.0178857	1.45918	0.01	0.004	1
CD14_Mono.chr7-39519823-39520323	0.0178872	1.4905	0.01	0.004	1
CD14_Mono.chr6-225023-225523	0.0178969	0.558032	0.058	0.04	1
CD14_Mono.chr18-29099032-29099532	0.0178998	-1.37438	0.004	0.01	1
CD14_Mono.chr18-59885643-59886143	0.017905	-0.92321	0.012	0.024	1
CD14_Mono.chr12-62318924-62319424	0.0179234	-1.10403	0.009	0.016	1
CD14_Mono.chr11-64861567-64862067	0.0179317	0.717575	0.032	0.022	1
CD14_Mono.chr8-130016277-130016777	0.0179323	0.472218	0.074	0.052	1
CD14_Mono.chr11-62805250-62805750	0.0179373	-0.208226	0.208	0.233	1
CD14_Mono.chrX-72131866-72132366	0.0179384	0.571765	0.054	0.033	1
CD14_Mono.chr6-6915850-6916350	0.0179402	1.56444	0.01	0.003	1
CD14_Mono.chr12-85469186-85469686	0.0179452	-1.35155	0.005	0.013	1
CD14_Mono.chr12-93467250-93467750	0.0179544	-0.267006	0.122	0.154	1
CD14_Mono.chr17-43347805-43348305	0.017957	1.36253	0.013	0.006	1
CD14_Mono.chr12-52007514-52008014	0.0179592	-0.469683	0.051	0.072	1
CD14_Mono.chr13-40613458-40613958	0.0179689	-1.01963	0.008	0.017	1
CD14_Mono.chr8-29529394-29529894	0.017979	0.455647	0.089	0.067	1
CD14_Mono.chr2-57759798-57760298	0.0179831	-0.526001	0.036	0.051	1
CD14_Mono.chr9-27700983-27701483	0.0179929	1.23461	0.014	0.006	1
CD14_Mono.chr13-33542321-33542821	0.018002	-0.122794	0.397	0.424	1
CD14_Mono.chr21-44905721-44906221	0.018015	1.32268	0.013	0.005	1
CD14_Mono.chr9-91411046-91411546	0.0180206	-0.648441	0.029	0.047	1
CD14_Mono.chr14-106308865-106309365	0.0180382	0.720046	0.032	0.018	1
CD14_Mono.chr12-11553929-11554429	0.0180399	1.02463	0.013	0.007	1
CD14_Mono.chr3-159763044-159763544	0.0180437	0.25053	0.25	0.217	1
CD14_Mono.chr4-158671924-158672424	0.0180494	-0.127075	0.335	0.359	1
CD14_Mono.chr15-63869963-63870463	0.0180704	-1.10239	0.007	0.016	1
CD14_Mono.chr10-62637264-62637764	0.0180772	-0.58038	0.033	0.05	1
CD14_Mono.chr18-23115603-23116103	0.0180951	-0.807624	0.013	0.024	1
CD14_Mono.chr19-1088659-1089159	0.0180989	-1.18064	0.008	0.015	1
CD14_Mono.chr22-22710652-22711152	0.0181017	1.1645	0.012	0.006	1
CD14_Mono.chr8-38834100-38834600	0.01811	1.08787	0.011	0.006	1
CD14_Mono.chr1-163321074-163321574	0.0181315	-0.862692	0.012	0.022	1
CD14_Mono.chr1-51310823-51311323	0.0181401	1.26923	0.01	0.005	1
CD14_Mono.chr2-218417597-218418097	0.0181454	1.18249	0.013	0.006	1
CD14_Mono.chr10-110398612-110399112	0.0181504	-0.473127	0.04	0.063	1
CD14_Mono.chr2-109031662-109032162	0.018168	1.01604	0.017	0.01	1
CD14_Mono.chrX-20375114-20375614	0.0181728	0.891827	0.021	0.011	1
CD14_Mono.chr3-31573122-31573622	0.0181728	1.21281	0.012	0.006	1
CD14_Mono.chr19-50328094-50328594	0.0181979	1.22803	0.013	0.007	1
CD14_Mono.chr3-32510080-32510580	0.018198	0.876595	0.021	0.012	1
CD14_Mono.chr11-44556823-44557323	0.0182025	0.968423	0.02	0.011	1
CD14_Mono.chr17-2393673-2394173	0.0182057	-0.322867	0.114	0.13	1
CD14_Mono.chr14-101761811-101762311	0.0182067	0.799829	0.029	0.017	1
CD14_Mono.chr15-91947274-91947774	0.0182085	-0.652559	0.027	0.037	1
CD14_Mono.chr14-104077892-104078392	0.0182125	-0.66148	0.023	0.036	1
CD14_Mono.chr1-75784303-75784803	0.0182185	1.00942	0.02	0.012	1
CD14_Mono.chr9-27276372-27276872	0.0182471	1.40248	0.01	0.005	1
CD14_Mono.chr4-14856347-14856847	0.0182545	-0.255016	0.118	0.142	1
CD14_Mono.chr16-31094667-31095167	0.0182601	-0.239093	0.177	0.208	1
CD14_Mono.chr3-149809686-149810186	0.0182633	-0.918047	0.012	0.023	1
CD14_Mono.chr17-7885152-7885652	0.0182667	1.00942	0.018	0.009	1
CD14_Mono.chr3-196093272-196093772	0.018267	-0.722725	0.018	0.029	1
CD14_Mono.chr9-16870454-16870954	0.0182707	0.842007	0.024	0.016	1
CD14_Mono.chr16-84357284-84357784	0.0182734	0.431866	0.082	0.065	1
CD14_Mono.chr4-37648076-37648576	0.0182746	-0.752413	0.02	0.031	1
CD14_Mono.chr7-103343970-103344470	0.0182812	-0.729711	0.022	0.035	1
CD14_Mono.chr1-32650848-32651348	0.0182828	-0.190043	0.233	0.265	1
CD14_Mono.chr15-52518873-52519373	0.0182865	-0.869215	0.015	0.022	1
CD14_Mono.chr15-59105327-59105827	0.0182904	0.969783	0.02	0.013	1
CD14_Mono.chr14-32683669-32684169	0.0182956	-1.23153	0.006	0.014	1
CD14_Mono.chr20-48904941-48905441	0.0183116	1.09081	0.013	0.007	1
CD14_Mono.chr12-47949388-47949888	0.0183117	0.921149	0.019	0.01	1
CD14_Mono.chr5-178234979-178235479	0.0183117	-1.0358	0.01	0.016	1
CD14_Mono.chr15-75201560-75202060	0.0183191	-0.304927	0.132	0.154	1
CD14_Mono.chr20-49794194-49794694	0.0183217	1.24447	0.013	0.006	1
CD14_Mono.chr9-129545909-129546409	0.0183431	1.36108	0.01	0.005	1
CD14_Mono.chr19-49347710-49348210	0.0183434	1.02187	0.018	0.009	1
CD14_Mono.chr2-155690737-155691237	0.0183482	-0.348723	0.061	0.078	1
CD14_Mono.chr2-10876373-10876873	0.0183553	-0.797968	0.012	0.023	1
CD14_Mono.chr9-110802523-110803023	0.0183603	0.734717	0.035	0.021	1
CD14_Mono.chr7-149261765-149262265	0.0183814	-0.2981	0.126	0.141	1
CD14_Mono.chr8-16186162-16186662	0.0183861	-1.05184	0.009	0.015	1
CD14_Mono.chr10-79982386-79982886	0.018398	0.996899	0.017	0.009	1
CD14_Mono.chr5-34898198-34898698	0.0184017	-1.40665	0.004	0.011	1
CD14_Mono.chr7-100407494-100407994	0.0184071	-0.617032	0.027	0.041	1
CD14_Mono.chr3-53255222-53255722	0.0184159	0.69388	0.034	0.023	1
CD14_Mono.chr16-20899785-20900285	0.0184191	0.778544	0.029	0.018	1
CD14_Mono.chr12-42326761-42327261	0.0184427	-1.15606	0.01	0.013	1
CD14_Mono.chr3-102018474-102018974	0.0184486	0.967858	0.017	0.009	1
CD14_Mono.chr17-67411360-67411860	0.0184544	0.815626	0.026	0.014	1
CD14_Mono.chr12-120495784-120496284	0.0184639	-0.192561	0.214	0.236	1
CD14_Mono.chr11-6619268-6619768	0.0184777	-0.284243	0.114	0.139	1
CD14_Mono.chr3-139521107-139521607	0.0184806	-0.944895	0.011	0.019	1
CD14_Mono.chr7-17298837-17299337	0.018481	-0.661259	0.026	0.041	1
CD14_Mono.chr6-131627448-131627948	0.0184876	-1.23969	0.006	0.014	1
CD14_Mono.chr16-46859815-46860315	0.0185427	-0.378731	0.07	0.089	1
CD14_Mono.chr10-69327906-69328406	0.0185472	0.717005	0.031	0.018	1
CD14_Mono.chr12-132162473-132162973	0.018548	-1.0151	0.01	0.021	1
CD14_Mono.chrX-109362023-109362523	0.0185574	-0.646318	0.021	0.032	1
CD14_Mono.chr3-14418791-14419291	0.0185608	0.64012	0.041	0.027	1
CD14_Mono.chr19-54843100-54843600	0.0185617	0.659415	0.024	0.017	1
CD14_Mono.chr4-26763616-26764116	0.0185638	1.31244	0.01	0.004	1
CD14_Mono.chr3-123723510-123724010	0.0185673	-1.15873	0.007	0.015	1
CD14_Mono.chr5-141850087-141850587	0.0185772	1.31628	0.013	0.006	1
CD14_Mono.chr6-11491949-11492449	0.0185775	1.28601	0.013	0.005	1
CD14_Mono.chr18-63936063-63936563	0.0185826	-0.394796	0.072	0.09	1
CD14_Mono.chr12-48283032-48283532	0.0186024	0.808534	0.027	0.016	1
CD14_Mono.chr13-40814100-40814600	0.0186026	0.894108	0.02	0.011	1
CD14_Mono.chr1-235946193-235946693	0.0186169	-0.394179	0.071	0.087	1
CD14_Mono.chr3-82129139-82129639	0.0186385	1.136	0.015	0.008	1
CD14_Mono.chr17-68257876-68258376	0.0186394	1.25216	0.011	0.005	1
CD14_Mono.chr13-20495050-20495550	0.0186456	0.603202	0.039	0.026	1
CD14_Mono.chr8-47591810-47592310	0.0186609	0.343196	0.098	0.077	1
CD14_Mono.chr12-121190345-121190845	0.0186661	-0.517089	0.038	0.053	1
CD14_Mono.chr8-102788899-102789399	0.0186696	-0.875492	0.013	0.025	1
CD14_Mono.chr11-16820232-16820732	0.0186793	0.996899	0.016	0.007	1
CD14_Mono.chr19-40750407-40750907	0.0186973	-0.153627	0.301	0.332	1
CD14_Mono.chr6-154733918-154734418	0.0187063	-0.269621	0.156	0.175	1
CD14_Mono.chr10-110556938-110557438	0.0187191	-1.05539	0.009	0.018	1
CD14_Mono.chr6-44265394-44265894	0.0187354	-0.273937	0.138	0.169	1
CD14_Mono.chr19-13833512-13834012	0.0187424	-0.25051	0.14	0.173	1
CD14_Mono.chr1-36450280-36450780	0.0187511	-0.254106	0.151	0.173	1
CD14_Mono.chr11-65416263-65416763	0.0187517	-0.395902	0.068	0.089	1
CD14_Mono.chr14-75279879-75280379	0.0187709	0.484866	0.078	0.059	1
CD14_Mono.chr16-70423451-70423951	0.0187714	0.592693	0.04	0.025	1
CD14_Mono.chr13-102604918-102605418	0.0187793	-0.347987	0.077	0.092	1
CD14_Mono.chr8-66924681-66925181	0.0187801	0.770924	0.034	0.021	1
CD14_Mono.chr1-2199164-2199664	0.0187925	-0.206414	0.205	0.238	1
CD14_Mono.chr7-30028040-30028540	0.0188027	-0.484024	0.054	0.071	1
CD14_Mono.chr1-43853241-43853741	0.0188089	1.02003	0.016	0.008	1
CD14_Mono.chr5-76338045-76338545	0.0188128	1.24556	0.011	0.005	1
CD14_Mono.chr22-40855205-40855705	0.0188218	-1.45955	0.005	0.01	1
CD14_Mono.chr7-151408725-151409225	0.0188297	0.61134	0.048	0.032	1
CD14_Mono.chr10-70404353-70404853	0.018831	0.726171	0.031	0.021	1
CD14_Mono.chr12-123941442-123941942	0.0188541	0.450276	0.077	0.058	1
CD14_Mono.chr2-102025598-102026098	0.0188605	-0.863171	0.016	0.027	1
CD14_Mono.chr2-237700587-237701087	0.0188653	-0.570338	0.031	0.046	1
CD14_Mono.chr13-76948128-76948628	0.0188692	0.940463	0.019	0.009	1
CD14_Mono.chr12-114769532-114770032	0.0189045	1.18204	0.015	0.008	1
CD14_Mono.chr12-11766528-11767028	0.0189068	0.64739	0.043	0.027	1
CD14_Mono.chr10-31600055-31600555	0.0189073	0.989516	0.018	0.01	1
CD14_Mono.chr12-57477617-57478117	0.0189236	0.952772	0.017	0.009	1
CD14_Mono.chr2-101191080-101191580	0.0189495	-0.748187	0.019	0.028	1
CD14_Mono.chr11-129817677-129818177	0.0189667	1.22803	0.012	0.006	1
CD14_Mono.chr7-37390049-37390549	0.018982	1.45918	0.01	0.004	1
CD14_Mono.chr1-220810075-220810575	0.018986	0.650609	0.035	0.022	1
CD14_Mono.chr12-49825254-49825754	0.0189874	-0.356029	0.087	0.107	1
CD14_Mono.chr17-1228946-1229446	0.0189901	1.13424	0.012	0.006	1
CD14_Mono.chrX-65997979-65998479	0.0189964	0.469172	0.074	0.056	1
CD14_Mono.chr1-149917634-149918134	0.0190049	1.0721	0.014	0.007	1
CD14_Mono.chr3-18946434-18946934	0.0190065	-1.3937	0.004	0.01	1
CD14_Mono.chr1-117656168-117656668	0.0190117	1.29449	0.013	0.005	1
CD14_Mono.chr5-86970865-86971365	0.019018	-0.716002	0.015	0.027	1
CD14_Mono.chr2-207529605-207530105	0.0190325	-0.107013	0.476	0.505	1
CD14_Mono.chr17-78986743-78987243	0.0190579	-0.929205	0.013	0.022	1
CD14_Mono.chr2-127390201-127390701	0.0190754	0.602782	0.043	0.03	1
CD14_Mono.chr7-72915020-72915520	0.0190795	1.2512	0.016	0.007	1
CD14_Mono.chr2-43059515-43060015	0.0190802	-1.07106	0.009	0.018	1
CD14_Mono.chr6-135250285-135250785	0.0190839	-0.785032	0.016	0.026	1
CD14_Mono.chr11-118316578-118317078	0.0190955	-0.811228	0.015	0.026	1
CD14_Mono.chr17-27473461-27473961	0.0191068	-0.687478	0.023	0.033	1
CD14_Mono.chr19-48445654-48446154	0.0191115	-0.366266	0.09	0.112	1
CD14_Mono.chr10-4704117-4704617	0.0191143	0.931904	0.021	0.012	1
CD14_Mono.chr7-106153772-106154272	0.0191238	0.870539	0.017	0.01	1
CD14_Mono.chr18-22282424-22282924	0.0191281	-1.04274	0.016	0.031	1
CD14_Mono.chr4-7081949-7082449	0.0191451	1.29047	0.011	0.005	1
CD14_Mono.chr7-20444445-20444945	0.0191517	1.32778	0.012	0.004	1
CD14_Mono.chr12-96907750-96908250	0.0191634	-0.840505	0.013	0.023	1
CD14_Mono.chr11-65421141-65421641	0.0191697	-0.31329	0.117	0.144	1
CD14_Mono.chr3-158097384-158097884	0.019194	1.08393	0.016	0.009	1
CD14_Mono.chr3-196943007-196943507	0.0191977	1.16108	0.014	0.008	1
CD14_Mono.chr1-247448479-247448979	0.0191979	1.28601	0.012	0.006	1
CD14_Mono.chr4-76179792-76180292	0.0192164	0.686949	0.031	0.021	1
CD14_Mono.chr3-184158390-184158890	0.0192166	1.26923	0.01	0.004	1
CD14_Mono.chr7-105012394-105012894	0.019218	-0.14994	0.329	0.348	1
CD14_Mono.chr7-131244159-131244659	0.0192221	-1.12674	0.005	0.012	1
CD14_Mono.chr6-28137506-28138006	0.0192539	-0.545084	0.029	0.045	1
CD14_Mono.chr13-30464523-30465023	0.0192637	-0.324517	0.104	0.122	1
CD14_Mono.chr7-142855249-142855749	0.0192781	-1.27301	0.005	0.014	1
CD14_Mono.chr11-72811644-72812144	0.0192832	1.20758	0.012	0.006	1
CD14_Mono.chrX-21926829-21927329	0.0192905	0.707729	0.04	0.024	1
CD14_Mono.chr7-106424937-106425437	0.019291	-0.345694	0.109	0.136	1
CD14_Mono.chr22-19447549-19448049	0.0192938	-0.386065	0.084	0.107	1
CD14_Mono.chr9-86099365-86099865	0.0193012	0.529481	0.059	0.043	1
CD14_Mono.chr17-752044-752544	0.0193126	0.30472	0.123	0.104	1
CD14_Mono.chr4-26071618-26072118	0.0193132	-1.20363	0.006	0.013	1
CD14_Mono.chr15-64355966-64356466	0.0193138	0.318666	0.127	0.104	1
CD14_Mono.chr1-179228849-179229349	0.0193245	0.903178	0.022	0.012	1
CD14_Mono.chr6-99424605-99425105	0.0193279	-0.423747	0.054	0.075	1
CD14_Mono.chr7-36127022-36127522	0.0193333	-1.14616	0.007	0.013	1
CD14_Mono.chr21-43805407-43805907	0.0193396	0.417156	0.076	0.058	1
CD14_Mono.chr9-131603203-131603703	0.0193413	0.976729	0.023	0.01	1
CD14_Mono.chr4-122746459-122746959	0.019354	-0.609674	0.026	0.04	1
CD14_Mono.chr8-67727175-67727675	0.0193661	-1.16115	0.007	0.015	1
CD14_Mono.chr19-40285342-40285842	0.0193686	-0.200208	0.214	0.245	1
CD14_Mono.chr12-131351484-131351984	0.0193792	1.09633	0.015	0.008	1
CD14_Mono.chr2-112644972-112645472	0.019387	0.426491	0.101	0.075	1
CD14_Mono.chr7-2552559-2553059	0.0193877	-1.37438	0.005	0.012	1
CD14_Mono.chr5-91231165-91231665	0.0194096	-0.609674	0.027	0.04	1
CD14_Mono.chr18-9475100-9475600	0.0194127	-0.139978	0.364	0.39	1
CD14_Mono.chr8-42221413-42221913	0.0194247	-0.683918	0.022	0.032	1
CD14_Mono.chr2-9738525-9739025	0.0194309	-0.643582	0.023	0.036	1
CD14_Mono.chr14-99605170-99605670	0.0194358	1.28601	0.012	0.005	1
CD14_Mono.chr16-11796311-11796811	0.0194378	-0.954855	0.009	0.019	1
CD14_Mono.chr4-37826398-37826898	0.019455	0.432823	0.065	0.053	1
CD14_Mono.chr11-114080198-114080698	0.0194571	0.856808	0.026	0.016	1
CD14_Mono.chr9-72925481-72925981	0.0194654	-0.513786	0.04	0.053	1
CD14_Mono.chr16-15590240-15590740	0.019467	0.465634	0.073	0.052	1
CD14_Mono.chrX-132443763-132444263	0.0194697	-1.37236	0.005	0.011	1
CD14_Mono.chr9-107484078-107484578	0.0194787	-0.861948	0.013	0.023	1
CD14_Mono.chr6-111805848-111806348	0.0194828	-1.23969	0.006	0.011	1
CD14_Mono.chr18-34993281-34993781	0.0195024	-1.43821	0.004	0.011	1
CD14_Mono.chrX-47563694-47564194	0.0195079	0.873097	0.024	0.013	1
CD14_Mono.chr7-139359552-139360052	0.0195197	-0.159216	0.259	0.279	1
CD14_Mono.chr8-141128217-141128717	0.0195198	-0.139307	0.319	0.363	1
CD14_Mono.chr11-128725560-128726060	0.0195335	-0.871761	0.012	0.022	1
CD14_Mono.chr6-148324682-148325182	0.0195368	-1.23276	0.005	0.011	1
CD14_Mono.chr8-128035063-128035563	0.0195396	-0.978572	0.011	0.02	1
CD14_Mono.chr9-129261444-129261944	0.0195461	0.793759	0.019	0.012	1
CD14_Mono.chr17-81926712-81927212	0.0195531	0.301291	0.131	0.11	1
CD14_Mono.chr14-105070068-105070568	0.0195561	-0.340161	0.096	0.123	1
CD14_Mono.chr20-34111593-34112093	0.0195566	0.718226	0.038	0.023	1
CD14_Mono.chr1-212791595-212792095	0.0195646	0.397013	0.101	0.078	1
CD14_Mono.chr16-84897832-84898332	0.0195851	0.701602	0.034	0.025	1
CD14_Mono.chr14-91427173-91427673	0.0195871	0.867447	0.024	0.014	1
CD14_Mono.chr12-111462347-111462847	0.0195913	1.5518	0.01	0.004	1
CD14_Mono.chr3-51499985-51500485	0.019605	-0.186029	0.234	0.258	1
CD14_Mono.chr16-85275541-85276041	0.0196058	0.768274	0.023	0.016	1
CD14_Mono.chr11-95230128-95230628	0.0196077	1.20758	0.015	0.008	1
CD14_Mono.chr2-172253161-172253661	0.0196307	-0.456742	0.047	0.063	1
CD14_Mono.chr12-52197883-52198383	0.0196345	-0.211421	0.174	0.193	1
CD14_Mono.chr8-22694306-22694806	0.0196401	-1.17901	0.007	0.015	1
CD14_Mono.chr5-151674838-151675338	0.0196413	-0.975852	0.009	0.019	1
CD14_Mono.chr19-43699992-43700492	0.0196449	-1.36346	0.005	0.012	1
CD14_Mono.chr9-37576097-37576597	0.0196458	0.55598	0.055	0.041	1
CD14_Mono.chrX-76172249-76172749	0.0196486	-1.41552	0.004	0.011	1
CD14_Mono.chr3-52897380-52897880	0.0196501	0.363235	0.086	0.066	1
CD14_Mono.chr1-96560091-96560591	0.0196569	0.530774	0.057	0.039	1
CD14_Mono.chr7-143215006-143215506	0.0196643	-0.681194	0.024	0.037	1
CD14_Mono.chr4-150828168-150828668	0.0196835	-1.08619	0.008	0.016	1
CD14_Mono.chr1-19322416-19322916	0.0197041	-1.37758	0.004	0.01	1
CD14_Mono.chr11-9273569-9274069	0.0197189	-0.531633	0.046	0.069	1
CD14_Mono.chr11-6755264-6755764	0.0197316	0.983479	0.015	0.008	1
CD14_Mono.chr5-91314796-91315296	0.0197337	1.26923	0.013	0.007	1
CD14_Mono.chr11-93783979-93784479	0.0197423	-0.328305	0.089	0.11	1
CD14_Mono.chr10-10520690-10521190	0.0197472	-0.782909	0.015	0.024	1
CD14_Mono.chr13-48580144-48580644	0.0197676	1.2755	0.011	0.005	1
CD14_Mono.chr2-203909074-203909574	0.0197696	-0.525291	0.034	0.049	1
CD14_Mono.chr19-5904998-5905498	0.0197735	0.975645	0.016	0.008	1
CD14_Mono.chr19-8422796-8423296	0.0197748	0.986992	0.015	0.01	1
CD14_Mono.chr2-48111095-48111595	0.019777	-0.685776	0.026	0.039	1
CD14_Mono.chr2-106587319-106587819	0.0197794	1.03631	0.016	0.008	1
CD14_Mono.chr6-11403979-11404479	0.0197874	1.41054	0.01	0.004	1
CD14_Mono.chr9-98055912-98056412	0.0197901	-0.395421	0.07	0.086	1
CD14_Mono.chr1-83818881-83819381	0.019815	-0.222339	0.143	0.163	1
CD14_Mono.chr1-208234651-208235151	0.0198156	0.856426	0.025	0.012	1
CD14_Mono.chr3-157029384-157029884	0.019817	-1.0003	0.009	0.016	1
CD14_Mono.chr8-93740864-93741364	0.0198177	-0.237375	0.165	0.189	1
CD14_Mono.chr19-30800086-30800586	0.0198197	0.941435	0.016	0.009	1
CD14_Mono.chr2-191377186-191377686	0.0198254	-0.448776	0.047	0.06	1
CD14_Mono.chr14-105939932-105940432	0.0198291	1.00209	0.015	0.007	1
CD14_Mono.chr9-85805683-85806183	0.0198353	0.650087	0.043	0.027	1
CD14_Mono.chr2-9136858-9137358	0.0198488	1.16108	0.012	0.005	1
CD14_Mono.chr3-57555547-57556047	0.0198574	0.540775	0.048	0.034	1
CD14_Mono.chr3-12186881-12187381	0.0198665	-1.23415	0.006	0.014	1
CD14_Mono.chr2-96485981-96486481	0.0198686	-0.372022	0.077	0.098	1
CD14_Mono.chr2-227818799-227819299	0.0198699	0.346051	0.143	0.126	1
CD14_Mono.chr1-146035377-146035877	0.0198736	0.610026	0.043	0.028	1
CD14_Mono.chr13-51286318-51286818	0.019888	1.05803	0.016	0.008	1
CD14_Mono.chr11-47514774-47515274	0.0198897	0.543863	0.056	0.041	1
CD14_Mono.chr2-232502882-232503382	0.0199014	1.22093	0.014	0.007	1
CD14_Mono.chr5-109506489-109506989	0.0199046	-0.871095	0.012	0.019	1
CD14_Mono.chr10-61987862-61988362	0.0199049	-0.764589	0.018	0.029	1
CD14_Mono.chr6-11692989-11693489	0.019914	0.964926	0.022	0.012	1
CD14_Mono.chr11-94623042-94623542	0.0199179	0.852447	0.022	0.013	1
CD14_Mono.chr22-23069936-23070436	0.0199333	-0.311656	0.111	0.13	1
CD14_Mono.chr21-38660377-38660877	0.0199443	0.663211	0.037	0.023	1
CD14_Mono.chr9-83981452-83981952	0.0199718	0.791646	0.029	0.019	1
CD14_Mono.chr8-42412291-42412791	0.019995	0.640303	0.04	0.028	1
CD14_Mono.chr2-181072442-181072942	0.0200079	0.600803	0.049	0.034	1
CD14_Mono.chr8-2733501-2734001	0.0200123	-0.696531	0.018	0.027	1
CD14_Mono.chr11-15580027-15580527	0.0200231	0.869286	0.021	0.012	1
CD14_Mono.chr22-46122368-46122868	0.0200255	-0.858899	0.016	0.025	1
CD14_Mono.chr3-177345541-177346041	0.0200559	0.507645	0.06	0.046	1
CD14_Mono.chr10-72260444-72260944	0.0200811	0.220908	0.226	0.196	1
CD14_Mono.chr9-78122620-78123120	0.0200866	1.0865	0.015	0.007	1
CD14_Mono.chr9-127942685-127943185	0.0201027	-0.668253	0.021	0.031	1
CD14_Mono.chr4-110622965-110623465	0.020107	-0.740233	0.016	0.025	1
CD14_Mono.chr9-15305440-15305940	0.0201081	1.14314	0.014	0.006	1
CD14_Mono.chr2-99771917-99772417	0.0201188	0.461404	0.064	0.049	1
CD14_Mono.chr11-7514270-7514770	0.0201213	0.916581	0.026	0.015	1
CD14_Mono.chr4-155679323-155679823	0.0201513	-0.688367	0.019	0.031	1
CD14_Mono.chr9-137550230-137550730	0.0201525	-0.748187	0.017	0.028	1
CD14_Mono.chr5-132491141-132491641	0.0201706	-0.78152	0.021	0.031	1
CD14_Mono.chr21-35027127-35027627	0.0201713	0.970612	0.018	0.01	1
CD14_Mono.chr10-14604187-14604687	0.0201716	-0.276339	0.119	0.139	1
CD14_Mono.chr1-54238296-54238796	0.0201768	0.505699	0.057	0.04	1
CD14_Mono.chr1-234609887-234610387	0.020183	0.420338	0.085	0.066	1
CD14_Mono.chr17-48295346-48295846	0.0201851	1.19998	0.014	0.006	1
CD14_Mono.chr19-12821667-12822167	0.0201926	1.22993	0.01	0.005	1
CD14_Mono.chr12-40226188-40226688	0.0202138	0.851775	0.029	0.015	1
CD14_Mono.chr1-229133837-229134337	0.0202191	-0.850801	0.018	0.029	1
CD14_Mono.chr1-2577622-2578122	0.0202192	-1.31522	0.004	0.012	1
CD14_Mono.chr8-17849824-17850324	0.0202205	-0.877509	0.012	0.021	1
CD14_Mono.chr11-10916601-10917101	0.0202242	-0.895652	0.013	0.021	1
CD14_Mono.chr5-74643215-74643715	0.0202264	0.458018	0.074	0.055	1
CD14_Mono.chr10-49177326-49177826	0.0202353	-0.259508	0.137	0.17	1
CD14_Mono.chr1-22846228-22846728	0.0202361	1.01784	0.021	0.008	1
CD14_Mono.chr9-136727977-136728477	0.0202628	-0.249974	0.145	0.169	1
CD14_Mono.chr22-23086759-23087259	0.0202835	1.26923	0.01	0.004	1
CD14_Mono.chr8-120445413-120445913	0.0202845	-0.588666	0.032	0.041	1
CD14_Mono.chr19-35900355-35900855	0.020298	-0.466728	0.049	0.066	1
CD14_Mono.chr21-38831525-38832025	0.0203089	-0.198792	0.202	0.221	1
CD14_Mono.chr8-71827819-71828319	0.0203162	1.01218	0.018	0.01	1
CD14_Mono.chr2-85421115-85421615	0.0203197	1.12813	0.015	0.008	1
CD14_Mono.chr1-174999614-175000114	0.0203287	-0.11219	0.405	0.435	1
CD14_Mono.chr16-46554302-46554802	0.0203413	0.820368	0.027	0.017	1
CD14_Mono.chr19-48325844-48326344	0.0203491	-0.329306	0.092	0.116	1
CD14_Mono.chr1-61254201-61254701	0.0203632	1.00942	0.021	0.011	1
CD14_Mono.chr8-60851859-60852359	0.0203649	-0.32715	0.085	0.11	1
CD14_Mono.chr3-130850028-130850528	0.0203653	-0.4362	0.052	0.069	1
CD14_Mono.chr1-226061671-226062171	0.0203869	-0.548106	0.037	0.047	1
CD14_Mono.chr10-4770670-4771170	0.0203948	0.402671	0.098	0.078	1
CD14_Mono.chr6-157548981-157549481	0.0203952	0.80129	0.019	0.011	1
CD14_Mono.chr17-78168297-78168797	0.0203995	-0.514082	0.048	0.068	1
CD14_Mono.chr3-124863034-124863534	0.0204016	-1.23574	0.005	0.012	1
CD14_Mono.chr5-173717927-173718427	0.0204039	-0.747589	0.018	0.03	1
CD14_Mono.chr10-46028509-46029009	0.0204251	-0.871761	0.013	0.022	1
CD14_Mono.chr5-14871089-14871589	0.0204305	-1.26875	0.007	0.015	1
CD14_Mono.chr1-92818291-92818791	0.0204339	-0.996547	0.009	0.018	1
CD14_Mono.chr19-2082440-2082940	0.0204369	-1.33478	0.005	0.012	1
CD14_Mono.chr17-3029987-3030487	0.020438	1.20382	0.013	0.008	1
CD14_Mono.chr2-218292331-218292831	0.0204404	-0.372761	0.077	0.098	1
CD14_Mono.chr1-27725525-27726025	0.0204463	-0.107977	0.419	0.452	1
CD14_Mono.chr11-82547214-82547714	0.0204467	-1.37438	0.005	0.011	1
CD14_Mono.chr15-39334815-39335315	0.0204522	0.474004	0.071	0.051	1
CD14_Mono.chr13-52449927-52450427	0.0204539	0.373278	0.113	0.09	1
CD14_Mono.chr14-85606985-85607485	0.0204561	1.14846	0.015	0.008	1
CD14_Mono.chr3-28860211-28860711	0.0204599	-1.0442	0.007	0.015	1
CD14_Mono.chr12-123436478-123436978	0.0204707	-0.181006	0.26	0.279	1
CD14_Mono.chr15-34367015-34367515	0.0204724	-0.291884	0.114	0.135	1
CD14_Mono.chr5-107673585-107674085	0.0204839	0.729282	0.032	0.023	1
CD14_Mono.chr1-32240926-32241426	0.0204872	1.3602	0.013	0.004	1
CD14_Mono.chr14-70655382-70655882	0.0204996	0.684105	0.031	0.02	1
CD14_Mono.chr6-28335891-28336391	0.0205038	0.540001	0.059	0.043	1
CD14_Mono.chr11-19665037-19665537	0.020518	-1.6107	0.003	0.01	1
CD14_Mono.chr2-113084161-113084661	0.0205183	1.04101	0.016	0.008	1
CD14_Mono.chr12-122022319-122022819	0.020535	0.884061	0.016	0.01	1
CD14_Mono.chr3-45226079-45226579	0.0205381	0.438276	0.076	0.059	1
CD14_Mono.chr5-35393859-35394359	0.0205406	-1.25633	0.005	0.014	1
CD14_Mono.chr2-206164207-206164707	0.0205418	1.36185	0.01	0.004	1
CD14_Mono.chr4-54663130-54663630	0.0205576	1.05207	0.02	0.011	1
CD14_Mono.chr18-46335697-46336197	0.0205651	1.1169	0.01	0.005	1
CD14_Mono.chr13-80048720-80049220	0.0205804	0.384915	0.101	0.082	1
CD14_Mono.chr12-95473829-95474329	0.0205877	-0.197519	0.195	0.22	1
CD14_Mono.chr13-113647382-113647882	0.0205961	0.878003	0.023	0.014	1
CD14_Mono.chr10-13161224-13161724	0.0206173	0.25351	0.197	0.173	1
CD14_Mono.chr8-102752265-102752765	0.0206201	1.14314	0.012	0.007	1
CD14_Mono.chr15-35078432-35078932	0.0206252	1.14512	0.014	0.007	1
CD14_Mono.chr9-35599776-35600276	0.0206315	1.36185	0.01	0.004	1
CD14_Mono.chr2-172199419-172199919	0.0206332	-0.873591	0.013	0.02	1
CD14_Mono.chr8-12014957-12015457	0.0206363	-0.898141	0.014	0.024	1
CD14_Mono.chrX-53281450-53281950	0.0206461	-1.14616	0.006	0.012	1
CD14_Mono.chrX-119028881-119029381	0.0206896	1.36185	0.01	0.004	1
CD14_Mono.chr6-70397046-70397546	0.020701	0.79694	0.031	0.019	1
CD14_Mono.chr5-100826028-100826528	0.0207097	-0.772345	0.017	0.025	1
CD14_Mono.chr2-74421420-74421920	0.0207104	-0.316559	0.098	0.122	1
CD14_Mono.chr19-54462908-54463408	0.0207151	-0.390893	0.074	0.088	1
CD14_Mono.chr1-204975591-204976091	0.0207161	0.824313	0.02	0.012	1
CD14_Mono.chr16-48536559-48537059	0.020734	-0.944895	0.012	0.021	1
CD14_Mono.chr7-1512726-1513226	0.0207496	0.719229	0.029	0.018	1
CD14_Mono.chr19-55062975-55063475	0.0207587	0.284759	0.192	0.157	1
CD14_Mono.chr15-42279333-42279833	0.0207803	0.623749	0.034	0.024	1
CD14_Mono.chr17-75301716-75302216	0.0207847	0.575857	0.042	0.029	1
CD14_Mono.chr19-6166016-6166516	0.0207906	0.742206	0.024	0.015	1
CD14_Mono.chr2-111710636-111711136	0.0207918	0.980735	0.015	0.008	1
CD14_Mono.chr3-57556070-57556570	0.0208092	0.385067	0.09	0.07	1
CD14_Mono.chr10-98361282-98361782	0.0208249	0.979578	0.02	0.01	1
CD14_Mono.chr14-92039004-92039504	0.0208357	1.20995	0.01	0.005	1
CD14_Mono.chr2-74806848-74807348	0.0208363	-0.749866	0.015	0.025	1
CD14_Mono.chr14-91836360-91836860	0.0208423	0.611885	0.03	0.021	1
CD14_Mono.chr5-151315958-151316458	0.0208686	0.884725	0.018	0.01	1
CD14_Mono.chr6-35690925-35691425	0.0208702	0.467937	0.07	0.052	1
CD14_Mono.chr3-142929068-142929568	0.0208713	1.40602	0.01	0.004	1
CD14_Mono.chr3-197088374-197088874	0.0208755	0.921222	0.015	0.009	1
CD14_Mono.chr13-99289627-99290127	0.0208823	-0.851547	0.013	0.021	1
CD14_Mono.chr14-20327210-20327710	0.0208847	1.11537	0.014	0.007	1
CD14_Mono.chr21-14548686-14549186	0.0209017	0.609587	0.042	0.027	1
CD14_Mono.chr17-29154478-29154978	0.0209102	0.953525	0.019	0.009	1
CD14_Mono.chr8-118056124-118056624	0.0209187	-0.818885	0.015	0.024	1
CD14_Mono.chr18-79509002-79509502	0.0209288	1.50623	0.01	0.004	1
CD14_Mono.chr18-13451713-13452213	0.0209501	0.843479	0.021	0.013	1
CD14_Mono.chr18-48408231-48408731	0.0209616	-1.64827	0.005	0.01	1
CD14_Mono.chr12-107775076-107775576	0.0209691	1.26351	0.012	0.006	1
CD14_Mono.chr7-26864443-26864943	0.0209727	-0.164929	0.281	0.309	1
CD14_Mono.chr8-123471997-123472497	0.0209795	-1.3937	0.005	0.01	1
CD14_Mono.chr15-40569022-40569522	0.0209868	0.394057	0.089	0.072	1
CD14_Mono.chr21-33915642-33916142	0.0210042	-0.253442	0.16	0.186	1
CD14_Mono.chr4-125315503-125316003	0.0210049	1.23461	0.013	0.008	1
CD14_Mono.chr20-1871043-1871543	0.0210216	0.292834	0.165	0.142	1
CD14_Mono.chr1-63368041-63368541	0.0210259	0.891827	0.021	0.015	1
CD14_Mono.chr12-2341853-2342353	0.0210324	0.438704	0.065	0.053	1
CD14_Mono.chr21-44849532-44850032	0.021033	0.667543	0.045	0.029	1
CD14_Mono.chr17-75667038-75667538	0.0210332	-0.276571	0.121	0.145	1
CD14_Mono.chr11-2888310-2888810	0.0210425	0.630739	0.035	0.024	1
CD14_Mono.chr9-128771094-128771594	0.0210543	-1.5371	0.005	0.011	1
CD14_Mono.chr1-204763720-204764220	0.0210619	0.856633	0.023	0.014	1
CD14_Mono.chr17-78737268-78737768	0.0210727	-1.07973	0.007	0.015	1
CD14_Mono.chr14-73810722-73811222	0.0210747	1.31244	0.01	0.004	1
CD14_Mono.chr12-113445710-113446210	0.0210765	0.476654	0.057	0.047	1
CD14_Mono.chr7-101815685-101816185	0.0210774	0.47247	0.053	0.041	1
CD14_Mono.chr16-71882362-71882862	0.0210926	0.869286	0.019	0.011	1
CD14_Mono.chr12-98417252-98417752	0.0210931	-0.625233	0.023	0.032	1
CD14_Mono.chr17-45160848-45161348	0.0210954	-0.68901	0.026	0.036	1
CD14_Mono.chr16-68286150-68286650	0.0211071	-1.71451	0.003	0.01	1
CD14_Mono.chr1-23895067-23895567	0.0211091	0.564152	0.047	0.033	1
CD14_Mono.chr7-42911798-42912298	0.0211108	-0.286042	0.12	0.142	1
CD14_Mono.chr19-57527036-57527536	0.0211141	-0.405045	0.063	0.079	1
CD14_Mono.chr2-172280746-172281246	0.0211142	0.526645	0.051	0.04	1
CD14_Mono.chr22-17771561-17772061	0.0211304	-0.427165	0.057	0.078	1
CD14_Mono.chr22-50301995-50302495	0.0211384	-0.702226	0.023	0.034	1
CD14_Mono.chr2-152612350-152612850	0.0211579	0.614539	0.048	0.032	1
CD14_Mono.chr1-179229462-179229962	0.0211827	0.671798	0.038	0.023	1
CD14_Mono.chr12-89756687-89757187	0.0211851	0.297751	0.139	0.118	1
CD14_Mono.chr12-130916129-130916629	0.021193	0.805091	0.024	0.013	1
CD14_Mono.chr4-26584298-26584798	0.0211967	-0.90898	0.013	0.019	1
CD14_Mono.chr10-3785122-3785622	0.0212016	-0.115291	0.371	0.402	1
CD14_Mono.chr7-92830447-92830947	0.0212023	-0.962769	0.012	0.019	1
CD14_Mono.chr3-40800176-40800676	0.0212239	0.781224	0.027	0.017	1
CD14_Mono.chr8-38231364-38231864	0.0212251	-0.370263	0.094	0.115	1
CD14_Mono.chr3-109050533-109051033	0.0212312	-1.07106	0.009	0.016	1
CD14_Mono.chr1-16026623-16027123	0.0212419	0.980735	0.016	0.009	1
CD14_Mono.chr4-139606466-139606966	0.0212492	1.23461	0.014	0.006	1
CD14_Mono.chr4-1727351-1727851	0.0212659	0.585829	0.04	0.028	1
CD14_Mono.chr7-27698078-27698578	0.0212661	-0.370203	0.073	0.09	1
CD14_Mono.chr19-770211-770711	0.0212795	0.739243	0.026	0.016	1
CD14_Mono.chr7-98801431-98801931	0.0212843	1.08787	0.015	0.008	1
CD14_Mono.chrX-30981821-30982321	0.0212981	1.32536	0.013	0.006	1
CD14_Mono.chr6-70884252-70884752	0.0213093	0.810546	0.025	0.015	1
CD14_Mono.chr1-121184371-121184871	0.0213423	-0.114845	0.386	0.405	1
CD14_Mono.chr12-118135807-118136307	0.0213529	-0.331682	0.1	0.123	1
CD14_Mono.chr9-113350909-113351409	0.0213555	-1.2048	0.007	0.015	1
CD14_Mono.chr19-51142116-51142616	0.0213585	0.567775	0.053	0.038	1
CD14_Mono.chr17-47978301-47978801	0.0213656	0.848145	0.021	0.012	1
CD14_Mono.chr20-49811873-49812373	0.0213688	-1.11046	0.008	0.017	1
CD14_Mono.chr6-69796010-69796510	0.0213785	-0.845028	0.015	0.02	1
CD14_Mono.chrX-4547179-4547679	0.0214035	-1.36346	0.004	0.01	1
CD14_Mono.chr19-912964-913464	0.0214044	0.391481	0.071	0.054	1
CD14_Mono.chr18-3593758-3594258	0.021445	0.37807	0.098	0.081	1
CD14_Mono.chr5-1799686-1800186	0.0214742	-0.394292	0.077	0.094	1
CD14_Mono.chr5-149466417-149466917	0.0214878	1.16141	0.015	0.008	1
CD14_Mono.chr5-151577527-151578027	0.0214896	0.912537	0.015	0.008	1
CD14_Mono.chr22-24506866-24507366	0.0214941	1.16692	0.013	0.006	1
CD14_Mono.chr7-20220285-20220785	0.0215008	0.623377	0.049	0.036	1
CD14_Mono.chr6-152636685-152637185	0.0215022	0.654167	0.036	0.026	1
CD14_Mono.chr11-10798398-10798898	0.0215024	1.12612	0.015	0.007	1
CD14_Mono.chr9-112384637-112385137	0.0215029	0.838632	0.027	0.016	1
CD14_Mono.chr19-45039586-45040086	0.0215108	-1.41552	0.004	0.01	1
CD14_Mono.chr10-128087095-128087595	0.0215122	1.14314	0.016	0.006	1
CD14_Mono.chr6-85678072-85678572	0.0215161	-0.531021	0.036	0.046	1
CD14_Mono.chr19-49717468-49717968	0.0215195	-0.572694	0.031	0.042	1
CD14_Mono.chr1-74197223-74197723	0.0215219	1.04526	0.021	0.01	1
CD14_Mono.chr11-34154305-34154805	0.0215227	0.820246	0.018	0.014	1
CD14_Mono.chr10-14826011-14826511	0.0215255	1.19166	0.012	0.007	1
CD14_Mono.chr3-184186361-184186861	0.0215344	0.523746	0.06	0.047	1
CD14_Mono.chr8-90985137-90985637	0.0215348	0.597673	0.053	0.04	1
CD14_Mono.chr16-56654157-56654657	0.021538	-1.3937	0.004	0.01	1
CD14_Mono.chr7-80643365-80643865	0.0215385	0.966493	0.02	0.009	1
CD14_Mono.chr3-52202615-52203115	0.0215475	0.596894	0.042	0.025	1
CD14_Mono.chr7-135666785-135667285	0.0215561	0.870671	0.024	0.014	1
CD14_Mono.chr6-169701215-169701715	0.0215609	0.8499	0.024	0.013	1
CD14_Mono.chr17-81512648-81513148	0.0215637	-0.249712	0.14	0.166	1
CD14_Mono.chr3-125766184-125766684	0.0215707	0.560141	0.046	0.037	1
CD14_Mono.chr2-119647400-119647900	0.0215709	-1.05691	0.009	0.017	1
CD14_Mono.chr1-156076668-156077168	0.0215719	1.00209	0.013	0.008	1
CD14_Mono.chr10-99674608-99675108	0.0215748	-1.1155	0.007	0.015	1
CD14_Mono.chr1-30727761-30728261	0.0215754	-0.966036	0.01	0.018	1
CD14_Mono.chr4-76299919-76300419	0.021589	1.12612	0.013	0.006	1
CD14_Mono.chr6-106086008-106086508	0.021592	-0.516159	0.042	0.062	1
CD14_Mono.chr18-75204745-75205245	0.0215939	-1.14983	0.007	0.015	1
CD14_Mono.chr6-32437356-32437856	0.021596	-0.341248	0.085	0.107	1
CD14_Mono.chr19-11383892-11384392	0.0215993	1.17235	0.012	0.005	1
CD14_Mono.chr8-100143812-100144312	0.0216018	0.786486	0.027	0.016	1
CD14_Mono.chr20-1490849-1491349	0.021606	-1.1994	0.006	0.014	1
CD14_Mono.chr20-49813059-49813559	0.0216131	0.515067	0.055	0.04	1
CD14_Mono.chr6-29942189-29942689	0.0216356	-0.214195	0.206	0.228	1
CD14_Mono.chr11-86978150-86978650	0.0216469	-1.08996	0.01	0.018	1
CD14_Mono.chr10-27155518-27156018	0.0216638	0.669708	0.034	0.025	1
CD14_Mono.chr2-2681812-2682312	0.021669	0.51003	0.072	0.051	1
CD14_Mono.chr12-48183334-48183834	0.0216838	0.524242	0.064	0.046	1
CD14_Mono.chr12-68807786-68808286	0.0217028	-0.230049	0.155	0.183	1
CD14_Mono.chr19-41327810-41328310	0.0217066	0.271276	0.22	0.182	1
CD14_Mono.chr15-39624735-39625235	0.0217335	-0.93695	0.01	0.018	1
CD14_Mono.chr1-923638-924138	0.0217372	1.31244	0.011	0.005	1
CD14_Mono.chr4-153661309-153661809	0.0217417	0.51822	0.045	0.033	1
CD14_Mono.chrX-48487386-48487886	0.0217471	-0.39564	0.062	0.077	1
CD14_Mono.chr9-133476482-133476982	0.0217484	-0.805653	0.014	0.025	1
CD14_Mono.chr1-74199490-74199990	0.0217542	0.933116	0.023	0.013	1
CD14_Mono.chr5-39074778-39075278	0.0217627	0.676996	0.038	0.025	1
CD14_Mono.chr1-145824377-145824877	0.0217635	0.733881	0.031	0.02	1
CD14_Mono.chrX-132491164-132491664	0.0217649	0.635575	0.04	0.026	1
CD14_Mono.chr1-247104176-247104676	0.0217675	-0.239522	0.159	0.176	1
CD14_Mono.chr11-123580498-123580998	0.0217781	0.954752	0.019	0.01	1
CD14_Mono.chr1-154405171-154405671	0.0217786	0.229679	0.23	0.211	1
CD14_Mono.chr16-30660617-30661117	0.021785	-0.812591	0.013	0.025	1
CD14_Mono.chr13-77305113-77305613	0.0217909	1.11443	0.015	0.007	1
CD14_Mono.chr19-45489519-45490019	0.0217913	-1.31522	0.005	0.011	1
CD14_Mono.chr12-61870813-61871313	0.0217979	-0.53058	0.029	0.041	1
CD14_Mono.chr3-111860051-111860551	0.0217981	-0.857864	0.012	0.021	1
CD14_Mono.chr12-94126050-94126550	0.0217986	-0.742288	0.018	0.029	1
CD14_Mono.chr3-123066716-123067216	0.0218101	-0.769683	0.02	0.029	1
CD14_Mono.chr16-75111151-75111651	0.0218121	0.480983	0.062	0.049	1
CD14_Mono.chr21-32412680-32413180	0.0218313	0.896575	0.022	0.013	1
CD14_Mono.chr17-28952763-28953263	0.021832	1.19771	0.012	0.006	1
CD14_Mono.chr10-8053845-8054345	0.0218379	-1.37758	0.004	0.011	1
CD14_Mono.chr4-140094748-140095248	0.0218406	0.349713	0.126	0.101	1
CD14_Mono.chr7-5780788-5781288	0.0218464	-0.883533	0.015	0.025	1
CD14_Mono.chr13-91375049-91375549	0.0218508	-0.851043	0.013	0.025	1
CD14_Mono.chr17-81523141-81523641	0.0218627	-1.10563	0.007	0.015	1
CD14_Mono.chr1-154220421-154220921	0.0218637	-0.212056	0.221	0.254	1
CD14_Mono.chrX-130091568-130092068	0.0218685	0.996899	0.018	0.009	1
CD14_Mono.chr17-8189996-8190496	0.0218688	-0.26428	0.144	0.171	1
CD14_Mono.chr12-54328252-54328752	0.0218818	0.855875	0.02	0.012	1
CD14_Mono.chr11-77411748-77412248	0.0218936	0.449582	0.063	0.049	1
CD14_Mono.chr10-133394415-133394915	0.0218944	-0.655663	0.023	0.035	1
CD14_Mono.chr7-88400952-88401452	0.0218953	1.19166	0.012	0.006	1
CD14_Mono.chr1-120354773-120355273	0.0219091	0.690649	0.038	0.025	1
CD14_Mono.chr2-224401020-224401520	0.0219297	0.969783	0.016	0.01	1
CD14_Mono.chr12-51008980-51009480	0.0219537	-0.517843	0.035	0.045	1
CD14_Mono.chr19-41531392-41531892	0.0219543	-0.189929	0.201	0.234	1
CD14_Mono.chr20-50451339-50451839	0.021959	-0.954416	0.012	0.021	1
CD14_Mono.chr17-80260205-80260705	0.0219596	-0.420295	0.065	0.083	1
CD14_Mono.chr2-46521267-46521767	0.0219617	-1.25005	0.007	0.016	1
CD14_Mono.chr1-144913884-144914384	0.0219678	-1.06123	0.007	0.015	1
CD14_Mono.chr10-69090561-69091061	0.0219687	-1.31522	0.005	0.014	1
CD14_Mono.chr9-4797823-4798323	0.0219739	1.20995	0.011	0.005	1
CD14_Mono.chr2-236500142-236500642	0.021978	0.860232	0.023	0.013	1
CD14_Mono.chr3-4831131-4831631	0.0219859	0.439015	0.087	0.058	1
CD14_Mono.chr12-64610146-64610646	0.0219867	-0.473932	0.038	0.052	1
CD14_Mono.chr6-6377587-6378087	0.0219903	0.954752	0.02	0.01	1
CD14_Mono.chr6-90296674-90297174	0.0220018	0.488098	0.072	0.052	1
CD14_Mono.chr6-33317306-33317806	0.0220043	0.338018	0.117	0.099	1
CD14_Mono.chr1-247529813-247530313	0.0220096	1.27292	0.014	0.005	1
CD14_Mono.chr15-67542461-67542961	0.0220211	0.451926	0.051	0.036	1
CD14_Mono.chr10-1056506-1057006	0.0220211	-0.461872	0.058	0.077	1
CD14_Mono.chr6-28864023-28864523	0.0220241	1.11809	0.012	0.006	1
CD14_Mono.chr11-105023009-105023509	0.0220287	1.02495	0.018	0.01	1
CD14_Mono.chr8-100150344-100150844	0.0220308	0.42784	0.087	0.064	1
CD14_Mono.chr9-132166593-132167093	0.0220411	-1.40665	0.004	0.011	1
CD14_Mono.chr12-108305545-108306045	0.0220496	0.954752	0.018	0.011	1
CD14_Mono.chr5-150143364-150143864	0.02205	0.861049	0.02	0.011	1
CD14_Mono.chr12-52118406-52118906	0.0220542	-0.324586	0.088	0.107	1
CD14_Mono.chr13-76874407-76874907	0.0220671	-1.20363	0.005	0.012	1
CD14_Mono.chr10-132322459-132322959	0.0220711	1.18249	0.016	0.007	1
CD14_Mono.chr15-82647269-82647769	0.0220717	1.1044	0.015	0.007	1
CD14_Mono.chr12-32483366-32483866	0.0220756	-0.784061	0.016	0.025	1
CD14_Mono.chr10-5889817-5890317	0.0220766	-0.1357	0.309	0.332	1
CD14_Mono.chr16-56576958-56577458	0.0220776	0.725447	0.026	0.017	1
CD14_Mono.chr19-3987688-3988188	0.0220848	0.422731	0.063	0.049	1
CD14_Mono.chrX-68571712-68572212	0.0220988	0.988093	0.02	0.01	1
CD14_Mono.chr9-129422677-129423177	0.0221091	1.09081	0.013	0.007	1
CD14_Mono.chr1-167601301-167601801	0.0221176	0.368322	0.086	0.065	1
CD14_Mono.chr15-84631106-84631606	0.022124	0.382479	0.098	0.076	1
CD14_Mono.chr1-23778101-23778601	0.022137	-0.450971	0.051	0.064	1
CD14_Mono.chr12-124381727-124382227	0.0221429	-0.30858	0.103	0.118	1
CD14_Mono.chr6-26204316-26204816	0.0221453	-0.421339	0.06	0.074	1
CD14_Mono.chr19-21028415-21028915	0.0221453	-0.807868	0.012	0.017	1
CD14_Mono.chr18-25299409-25299909	0.0221525	-0.794164	0.017	0.024	1
CD14_Mono.chr6-166998125-166998625	0.0221527	0.731358	0.026	0.019	1
CD14_Mono.chr16-66483649-66484149	0.0221696	0.668872	0.035	0.023	1
CD14_Mono.chr7-100132537-100133037	0.0221774	0.590277	0.034	0.023	1
CD14_Mono.chr10-119596445-119596945	0.0221784	-0.318716	0.108	0.126	1
CD14_Mono.chr22-18954358-18954858	0.0221793	0.903335	0.02	0.011	1
CD14_Mono.chr7-115008710-115009210	0.0222072	1.4537	0.011	0.004	1
CD14_Mono.chr21-34888513-34889013	0.0222087	-0.192064	0.2	0.221	1
CD14_Mono.chr13-32894626-32895126	0.0222095	1.10591	0.017	0.007	1
CD14_Mono.chr1-214280900-214281400	0.0222194	0.592034	0.046	0.034	1
CD14_Mono.chr20-58306741-58307241	0.0222213	-0.285008	0.129	0.141	1
CD14_Mono.chr1-37807435-37807935	0.0222249	0.935131	0.016	0.009	1
CD14_Mono.chr19-12891343-12891843	0.0222282	-0.815516	0.013	0.025	1
CD14_Mono.chr5-68225078-68225578	0.0222459	0.806002	0.023	0.014	1
CD14_Mono.chr11-66408363-66408863	0.0222497	0.389221	0.09	0.076	1
CD14_Mono.chr19-40523190-40523690	0.0222672	-0.800822	0.017	0.026	1
CD14_Mono.chr20-3924224-3924724	0.0222728	0.690414	0.031	0.02	1
CD14_Mono.chr17-78241513-78242013	0.0222755	0.669986	0.035	0.023	1
CD14_Mono.chr9-109469582-109470082	0.0222815	0.94381	0.02	0.011	1
CD14_Mono.chr13-75512172-75512672	0.022284	0.996359	0.019	0.012	1
CD14_Mono.chr8-141391699-141392199	0.0222876	-0.505893	0.04	0.053	1
CD14_Mono.chr4-105059328-105059828	0.022304	-0.486072	0.044	0.058	1
CD14_Mono.chr10-68231345-68231845	0.0223085	0.660164	0.033	0.021	1
CD14_Mono.chr20-48712406-48712906	0.0223109	0.516786	0.073	0.054	1
CD14_Mono.chr1-155308455-155308955	0.0223156	-0.157935	0.295	0.322	1
CD14_Mono.chrX-40013913-40014413	0.0223187	1.07668	0.015	0.008	1
CD14_Mono.chr2-174282405-174282905	0.0223337	-1.01963	0.008	0.013	1
CD14_Mono.chr1-185045126-185045626	0.0223505	-0.28088	0.122	0.148	1
CD14_Mono.chr10-79247670-79248170	0.0223526	1.04101	0.016	0.011	1
CD14_Mono.chr8-22551621-22552121	0.0223575	0.774795	0.026	0.016	1
CD14_Mono.chr11-95096162-95096662	0.0223603	1.12451	0.014	0.007	1
CD14_Mono.chr3-169863311-169863811	0.0223741	-0.751311	0.016	0.025	1
CD14_Mono.chr9-35534947-35535447	0.0223784	1.02482	0.015	0.008	1
CD14_Mono.chr16-56729812-56730312	0.0223862	-0.354155	0.093	0.113	1
CD14_Mono.chr3-160755864-160756364	0.0223876	-0.336035	0.093	0.115	1
CD14_Mono.chr2-237689380-237689880	0.0223882	-0.875739	0.013	0.024	1
CD14_Mono.chr7-107069429-107069929	0.022404	0.796596	0.028	0.017	1
CD14_Mono.chr7-23597624-23598124	0.0224109	0.506723	0.074	0.048	1
CD14_Mono.chr13-102596660-102597160	0.0224123	-0.143223	0.28	0.312	1
CD14_Mono.chr11-45146428-45146928	0.0224149	0.618881	0.04	0.026	1
CD14_Mono.chr9-81522884-81523384	0.0224162	1.2755	0.012	0.005	1
CD14_Mono.chr10-92573872-92574372	0.0224193	0.340705	0.119	0.099	1
CD14_Mono.chr13-30464020-30464520	0.0224253	-0.857143	0.015	0.026	1
CD14_Mono.chr11-10398435-10398935	0.0224336	-1.03707	0.007	0.017	1
CD14_Mono.chr19-681274-681774	0.0224368	0.38724	0.101	0.082	1
CD14_Mono.chr3-119628880-119629380	0.0224618	-1.29364	0.009	0.016	1
CD14_Mono.chr3-126267494-126267994	0.0224669	-0.866272	0.012	0.023	1
CD14_Mono.chr6-31726915-31727415	0.0224733	0.733881	0.029	0.02	1
CD14_Mono.chr19-51108840-51109340	0.0224768	-0.798645	0.015	0.025	1
CD14_Mono.chr11-58579471-58579971	0.0224807	-0.346066	0.095	0.115	1
CD14_Mono.chr8-27727174-27727674	0.0224829	-0.953398	0.01	0.022	1
CD14_Mono.chr1-37434240-37434740	0.0224847	0.843479	0.021	0.011	1
CD14_Mono.chr9-136075947-136076447	0.022485	0.365441	0.111	0.092	1
CD14_Mono.chr17-7842462-7842962	0.0224855	-0.226129	0.173	0.197	1
CD14_Mono.chrX-12956801-12957301	0.0224933	-0.732481	0.018	0.026	1
CD14_Mono.chr9-32378440-32378940	0.0224941	-1.23415	0.005	0.011	1
CD14_Mono.chr7-135170549-135171049	0.0224976	0.331933	0.157	0.124	1
CD14_Mono.chr19-51807050-51807550	0.0225032	1.36253	0.01	0.004	1
CD14_Mono.chr6-158869200-158869700	0.0225161	-0.430434	0.06	0.075	1
CD14_Mono.chr22-49961801-49962301	0.0225206	-0.625388	0.031	0.042	1
CD14_Mono.chr7-139831166-139831666	0.0225326	-1.27301	0.007	0.013	1
CD14_Mono.chr19-8525562-8526062	0.0225391	0.517075	0.063	0.044	1
CD14_Mono.chr7-37342670-37343170	0.0225409	0.486506	0.06	0.043	1
CD14_Mono.chr3-160755270-160755770	0.0225508	-0.180014	0.22	0.243	1
CD14_Mono.chr22-44567846-44568346	0.0225604	1.19998	0.012	0.006	1
CD14_Mono.chr14-61552866-61553366	0.0225618	-0.495524	0.045	0.056	1
CD14_Mono.chr4-1723103-1723603	0.0225699	-0.541535	0.034	0.049	1
CD14_Mono.chr7-44257681-44258181	0.0225792	0.342579	0.132	0.104	1
CD14_Mono.chrX-14872879-14873379	0.0225925	-0.146679	0.306	0.327	1
CD14_Mono.chr1-156797232-156797732	0.0225998	1.31967	0.012	0.004	1
CD14_Mono.chr1-152162727-152163227	0.0226106	0.994743	0.016	0.008	1
CD14_Mono.chr1-9128503-9129003	0.0226129	-0.552518	0.036	0.05	1
CD14_Mono.chr15-40439811-40440311	0.0226131	0.860544	0.02	0.013	1
CD14_Mono.chr3-42760422-42760922	0.022616	0.424894	0.065	0.05	1
CD14_Mono.chr8-56006442-56006942	0.0226218	0.505286	0.058	0.041	1
CD14_Mono.chr9-121074064-121074564	0.0226326	1.06106	0.015	0.007	1
CD14_Mono.chr1-155044817-155045317	0.0226478	0.50802	0.054	0.041	1
CD14_Mono.chr6-5831384-5831884	0.0226538	0.966121	0.018	0.012	1
CD14_Mono.chr5-99315416-99315916	0.0226623	-0.575878	0.027	0.044	1
CD14_Mono.chr10-26367757-26368257	0.0226635	1.31628	0.01	0.004	1
CD14_Mono.chr19-797009-797509	0.0226648	-0.114762	0.444	0.47	1
CD14_Mono.chr14-24442558-24443058	0.022668	-0.207074	0.194	0.208	1
CD14_Mono.chr8-2480878-2481378	0.0226688	1.2755	0.011	0.004	1
CD14_Mono.chr6-10954419-10954919	0.0226739	0.853004	0.023	0.013	1
CD14_Mono.chr18-13464760-13465260	0.0226803	0.663174	0.039	0.024	1
CD14_Mono.chr2-131114865-131115365	0.0226887	-1.20406	0.005	0.014	1
CD14_Mono.chr12-111598271-111598771	0.0226889	-1.35155	0.005	0.012	1
CD14_Mono.chr5-95737996-95738496	0.0227017	-0.972362	0.01	0.019	1
CD14_Mono.chr1-156599807-156600307	0.0227084	0.856178	0.023	0.012	1
CD14_Mono.chr1-157566379-157566879	0.0227094	-1.35155	0.004	0.012	1
CD14_Mono.chr1-94285649-94286149	0.0227107	1.23461	0.013	0.007	1
CD14_Mono.chr19-54019112-54019612	0.0227169	0.779632	0.024	0.016	1
CD14_Mono.chr1-42944158-42944658	0.0227314	0.891827	0.021	0.012	1
CD14_Mono.chr1-15246930-15247430	0.0227314	0.764953	0.027	0.016	1
CD14_Mono.chr7-108569004-108569504	0.0227398	0.487596	0.079	0.051	1
CD14_Mono.chr6-81968902-81969402	0.0227508	0.814457	0.02	0.014	1
CD14_Mono.chr8-143951964-143952464	0.0227519	-0.237613	0.168	0.196	1
CD14_Mono.chr2-144459903-144460403	0.0227545	0.414289	0.082	0.063	1
CD14_Mono.chr12-57224804-57225304	0.0227552	0.373194	0.076	0.058	1
CD14_Mono.chr1-229130138-229130638	0.0227559	0.377744	0.096	0.075	1
CD14_Mono.chr22-29842665-29843165	0.022763	1.24062	0.014	0.005	1
CD14_Mono.chr17-18315533-18316033	0.0227658	-0.385559	0.065	0.084	1
CD14_Mono.chr11-6288229-6288729	0.022783	1.26923	0.01	0.004	1
CD14_Mono.chr2-85616458-85616958	0.0227867	0.767747	0.028	0.016	1
CD14_Mono.chr9-131622511-131623011	0.0228015	0.79694	0.028	0.016	1
CD14_Mono.chr9-133458535-133459035	0.0228033	-1.05881	0.007	0.016	1
CD14_Mono.chr11-5124004-5124504	0.0228034	0.860021	0.024	0.015	1
CD14_Mono.chr22-37674879-37675379	0.0228089	-0.29987	0.106	0.127	1
CD14_Mono.chr2-201130599-201131099	0.0228108	-1.17901	0.007	0.014	1
CD14_Mono.chr18-3161277-3161777	0.0228172	1.10365	0.013	0.006	1
CD14_Mono.chr15-44711788-44712288	0.0228192	-0.417953	0.059	0.074	1
CD14_Mono.chr8-653287-653787	0.0228202	-1.02846	0.007	0.015	1
CD14_Mono.chr5-119342013-119342513	0.0228234	1.14314	0.016	0.008	1
CD14_Mono.chr3-123027430-123027930	0.0228292	-1.43821	0.005	0.01	1
CD14_Mono.chr17-29005807-29006307	0.0228384	0.543992	0.039	0.027	1
CD14_Mono.chr8-94259025-94259525	0.0228398	-1.18345	0.007	0.015	1
CD14_Mono.chr9-124419483-124419983	0.0228476	-0.938127	0.012	0.022	1
CD14_Mono.chr16-27203651-27204151	0.0228546	-0.179019	0.245	0.276	1
CD14_Mono.chr13-80235041-80235541	0.0228604	-0.912943	0.012	0.019	1
CD14_Mono.chr7-131084308-131084808	0.022864	1.40415	0.01	0.004	1
CD14_Mono.chr5-76363926-76364426	0.0228773	1.15434	0.011	0.006	1
CD14_Mono.chr18-44996182-44996682	0.022894	1.05803	0.016	0.008	1
CD14_Mono.chr17-67520481-67520981	0.022903	1.12813	0.013	0.006	1
CD14_Mono.chr1-230004261-230004761	0.0229109	0.940463	0.019	0.012	1
CD14_Mono.chr1-93447810-93448310	0.0229109	-1.02846	0.009	0.016	1
CD14_Mono.chr21-26470323-26470823	0.0229301	1.11485	0.016	0.007	1
CD14_Mono.chr17-74579828-74580328	0.0229426	0.895133	0.02	0.01	1
CD14_Mono.chr8-38410559-38411059	0.0229531	0.734316	0.028	0.017	1
CD14_Mono.chr20-18497000-18497500	0.0229645	-0.427758	0.054	0.071	1
CD14_Mono.chr1-159339477-159339977	0.0229675	-1.26178	0.005	0.01	1
CD14_Mono.chr12-118372754-118373254	0.0229737	-0.120437	0.379	0.401	1
CD14_Mono.chr7-5758889-5759389	0.0229801	1.11604	0.012	0.006	1
CD14_Mono.chr18-2905939-2906439	0.0230296	-0.724144	0.017	0.029	1
CD14_Mono.chr7-23261742-23262242	0.0230335	0.690154	0.029	0.018	1
CD14_Mono.chr14-89218962-89219462	0.0230368	-0.93022	0.012	0.019	1
CD14_Mono.chr5-131265131-131265631	0.0230497	1.03906	0.016	0.008	1
CD14_Mono.chr7-18356035-18356535	0.0230518	-0.723088	0.021	0.03	1
CD14_Mono.chr9-124839556-124840056	0.0230541	1.40415	0.01	0.005	1
CD14_Mono.chr3-107629556-107630056	0.0230659	1.31628	0.01	0.004	1
CD14_Mono.chr2-5365770-5366270	0.0230745	-1.07973	0.005	0.014	1
CD14_Mono.chr8-29823507-29824007	0.0230752	1.11408	0.017	0.008	1
CD14_Mono.chr19-29841661-29842161	0.02308	1.22803	0.012	0.005	1
CD14_Mono.chr14-102318818-102319318	0.0230829	0.794579	0.021	0.015	1
CD14_Mono.chr11-129284043-129284543	0.0230843	1.08787	0.015	0.008	1
CD14_Mono.chrX-30735743-30736243	0.0230918	1.1169	0.01	0.005	1
CD14_Mono.chr2-12555119-12555619	0.0230972	1.46546	0.01	0.004	1
CD14_Mono.chr4-7634466-7634966	0.023107	0.624005	0.04	0.027	1
CD14_Mono.chr22-44192235-44192735	0.0231152	0.407716	0.092	0.073	1
CD14_Mono.chr7-114933002-114933502	0.0231224	0.656016	0.046	0.032	1
CD14_Mono.chr15-97909233-97909733	0.0231291	0.786384	0.024	0.014	1
CD14_Mono.chr11-115941403-115941903	0.0231294	-0.477127	0.046	0.066	1
CD14_Mono.chr5-103562296-103562796	0.0231307	-0.954416	0.01	0.021	1
CD14_Mono.chr19-1277985-1278485	0.0231359	0.832862	0.024	0.012	1
CD14_Mono.chr7-36506795-36507295	0.0231512	1.41652	0.01	0.003	1
CD14_Mono.chr1-88946774-88947274	0.023172	-0.920312	0.01	0.018	1
CD14_Mono.chr8-85464105-85464605	0.0231771	-1.2589	0.008	0.013	1
CD14_Mono.chr3-57671200-57671700	0.0231838	0.591437	0.042	0.029	1
CD14_Mono.chr15-39459574-39460074	0.0231944	1.13348	0.015	0.008	1
CD14_Mono.chr10-131874852-131875352	0.0231966	0.891827	0.016	0.01	1
CD14_Mono.chr2-171655571-171656071	0.0232078	-1.29528	0.005	0.012	1
CD14_Mono.chr20-16761188-16761688	0.0232116	-1.14983	0.006	0.012	1
CD14_Mono.chr9-121320016-121320516	0.0232144	0.559055	0.04	0.027	1
CD14_Mono.chr1-206574663-206575163	0.0232167	0.865909	0.021	0.013	1
CD14_Mono.chr17-61816525-61817025	0.0232263	0.689866	0.03	0.018	1
CD14_Mono.chr3-172558947-172559447	0.0232407	-1.18579	0.007	0.016	1
CD14_Mono.chr19-51735926-51736426	0.0232542	-0.305469	0.104	0.124	1
CD14_Mono.chr2-26846274-26846774	0.023265	1.04631	0.015	0.008	1
CD14_Mono.chr14-76776418-76776918	0.0232736	1.03212	0.018	0.009	1
CD14_Mono.chr1-27891430-27891930	0.0232759	0.456369	0.065	0.049	1
CD14_Mono.chr2-43539966-43540466	0.0232774	0.313496	0.128	0.107	1
CD14_Mono.chr6-111406065-111406565	0.0232778	0.351792	0.113	0.09	1
CD14_Mono.chr2-40487512-40488012	0.0232914	0.882796	0.026	0.014	1
CD14_Mono.chr2-95345458-95345958	0.0233061	0.655068	0.034	0.023	1
CD14_Mono.chr14-100654692-100655192	0.0233061	1.0721	0.016	0.007	1
CD14_Mono.chr9-17130274-17130774	0.0233089	-1.0003	0.01	0.016	1
CD14_Mono.chr17-61252150-61252650	0.0233382	0.324347	0.127	0.106	1
CD14_Mono.chr8-94863098-94863598	0.0233467	1.50623	0.01	0.004	1
CD14_Mono.chr8-9829359-9829859	0.0233697	0.786147	0.024	0.014	1
CD14_Mono.chr3-172142232-172142732	0.0233852	0.849107	0.025	0.016	1
CD14_Mono.chr22-50538144-50538644	0.0233879	-0.426058	0.059	0.076	1
CD14_Mono.chr9-98074315-98074815	0.0233985	0.939372	0.016	0.009	1
CD14_Mono.chr16-10509525-10510025	0.0234117	-0.864295	0.011	0.02	1
CD14_Mono.chr11-63872004-63872504	0.0234129	0.235609	0.225	0.194	1
CD14_Mono.chr7-114081860-114082360	0.023418	-0.739733	0.013	0.023	1
CD14_Mono.chr9-35657718-35658218	0.0234199	-0.156622	0.274	0.301	1
CD14_Mono.chr22-20430891-20431391	0.0234352	0.440846	0.075	0.064	1
CD14_Mono.chr10-11585641-11586141	0.0234385	1.24447	0.011	0.005	1
CD14_Mono.chr17-7887364-7887864	0.0234475	-0.648931	0.023	0.033	1
CD14_Mono.chr5-159458207-159458707	0.0234485	-1.08619	0.007	0.015	1
CD14_Mono.chr11-46389349-46389849	0.0234591	0.511243	0.06	0.043	1
CD14_Mono.chrX-65528667-65529167	0.0234632	1.36253	0.01	0.004	1
CD14_Mono.chr11-14636150-14636650	0.0234766	0.660164	0.031	0.021	1
CD14_Mono.chr2-70553618-70554118	0.023477	0.519269	0.049	0.036	1
CD14_Mono.chr7-80942108-80942608	0.0234881	-1.3249	0.005	0.01	1
CD14_Mono.chr4-2793517-2794017	0.0234912	0.869286	0.021	0.013	1
CD14_Mono.chr15-74868034-74868534	0.0235094	-0.625497	0.024	0.038	1
CD14_Mono.chr9-6681072-6681572	0.023514	-0.170983	0.216	0.244	1
CD14_Mono.chr17-76734270-76734770	0.023521	1.07668	0.011	0.005	1
CD14_Mono.chr6-144036298-144036798	0.0235437	-0.681243	0.024	0.034	1
CD14_Mono.chr1-209657031-209657531	0.0235592	-0.292718	0.117	0.144	1
CD14_Mono.chr6-108736776-108737276	0.0235613	-0.928072	0.01	0.021	1
CD14_Mono.chr2-100606775-100607275	0.0235681	-1.29528	0.005	0.011	1
CD14_Mono.chr10-128085118-128085618	0.0235689	-1.41915	0.004	0.01	1
CD14_Mono.chr16-19583654-19584154	0.0235695	1.31628	0.01	0.005	1
CD14_Mono.chr12-6336138-6336638	0.0235707	0.300423	0.136	0.117	1
CD14_Mono.chr18-23618721-23619221	0.0235988	0.84491	0.021	0.016	1
CD14_Mono.chr1-212606639-212607139	0.0235997	-0.767117	0.018	0.027	1
CD14_Mono.chr2-85706519-85707019	0.0236129	0.407674	0.076	0.057	1
CD14_Mono.chr16-4307462-4307962	0.0236168	-0.19931	0.25	0.27	1
CD14_Mono.chr11-36431747-36432247	0.0236311	0.888123	0.023	0.013	1
CD14_Mono.chr19-13796707-13797207	0.0236358	-0.851043	0.014	0.027	1
CD14_Mono.chr19-3536963-3537463	0.0236402	-1.5371	0.004	0.01	1
CD14_Mono.chr2-10006833-10007333	0.0236422	0.721133	0.026	0.016	1
CD14_Mono.chr8-70147890-70148390	0.0236423	-1.03707	0.008	0.018	1
CD14_Mono.chr11-45180762-45181262	0.0236529	0.413024	0.083	0.065	1
CD14_Mono.chr7-2671369-2671869	0.0236532	-1.20124	0.007	0.012	1
CD14_Mono.chr4-88792461-88792961	0.0236566	1.29047	0.012	0.007	1
CD14_Mono.chr22-44605417-44605917	0.0236651	0.895133	0.021	0.01	1
CD14_Mono.chr4-56505503-56506003	0.023668	0.761273	0.026	0.017	1
CD14_Mono.chr3-153291023-153291523	0.0236727	0.996899	0.018	0.01	1
CD14_Mono.chr10-28677990-28678490	0.0236849	-1.23574	0.006	0.012	1
CD14_Mono.chr4-87843826-87844326	0.0236862	-0.277675	0.093	0.113	1
CD14_Mono.chr17-4967158-4967658	0.023693	-0.168344	0.276	0.308	1
CD14_Mono.chr2-37562189-37562689	0.0236967	-1.04388	0.008	0.016	1
CD14_Mono.chr2-217851149-217851649	0.0236996	0.604828	0.049	0.037	1
CD14_Mono.chr5-271857-272357	0.023712	1.06106	0.016	0.008	1
CD14_Mono.chr9-115008476-115008976	0.0237279	-0.601368	0.029	0.04	1
CD14_Mono.chr8-112801052-112801552	0.0237295	1.05222	0.017	0.008	1
CD14_Mono.chr12-51024569-51025069	0.0237298	-0.504473	0.041	0.057	1
CD14_Mono.chr15-100919094-100919594	0.023731	0.549128	0.046	0.036	1
CD14_Mono.chr20-50216616-50217116	0.0237353	-1.3455	0.007	0.011	1
CD14_Mono.chr11-61688736-61689236	0.0237582	-0.370013	0.065	0.08	1
CD14_Mono.chr1-11262483-11262983	0.023765	-0.175333	0.241	0.262	1
CD14_Mono.chr12-96053863-96054363	0.0237795	1.14846	0.014	0.006	1
CD14_Mono.chr6-11116101-11116601	0.0237906	1.22059	0.01	0.005	1
CD14_Mono.chr17-75311976-75312476	0.0238078	0.313922	0.128	0.105	1
CD14_Mono.chr5-126423576-126424076	0.0238186	-0.909889	0.01	0.016	1
CD14_Mono.chr16-85800511-85801011	0.0238255	0.6937	0.04	0.024	1
CD14_Mono.chr16-84506323-84506823	0.0238295	-0.886449	0.012	0.02	1
CD14_Mono.chr12-69154530-69155030	0.0238325	-0.869215	0.012	0.019	1
CD14_Mono.chr2-58098179-58098679	0.0238621	-1.12193	0.007	0.014	1
CD14_Mono.chr3-172106380-172106880	0.0238729	-1.74982	0.002	0.01	1
CD14_Mono.chr1-148307539-148308039	0.0238782	0.579075	0.04	0.03	1
CD14_Mono.chr18-79393073-79393573	0.023882	-0.704165	0.018	0.029	1
CD14_Mono.chr4-157003744-157004244	0.0238845	-0.886835	0.012	0.02	1
CD14_Mono.chr19-17606130-17606630	0.0238971	0.353292	0.095	0.073	1
CD14_Mono.chr15-39454191-39454691	0.0238971	0.509156	0.049	0.034	1
CD14_Mono.chr12-57520442-57520942	0.0238972	-0.134384	0.296	0.33	1
CD14_Mono.chr9-97038995-97039495	0.0238983	-0.26433	0.115	0.143	1
CD14_Mono.chr2-46163029-46163529	0.0239012	-1.12674	0.007	0.013	1
CD14_Mono.chr2-47917499-47917999	0.0239143	0.989147	0.017	0.009	1
CD14_Mono.chr2-208024833-208025333	0.0239261	-0.942781	0.01	0.018	1
CD14_Mono.chr4-118265314-118265814	0.0239286	-1.11654	0.008	0.013	1
CD14_Mono.chr1-173009551-173010051	0.0239502	0.525791	0.055	0.038	1
CD14_Mono.chrX-101655490-101655990	0.023959	-0.944659	0.01	0.018	1
CD14_Mono.chr14-68957540-68958040	0.0239632	1.11604	0.013	0.006	1
CD14_Mono.chr9-87425179-87425679	0.0239653	0.558873	0.048	0.035	1
CD14_Mono.chr8-58137842-58138342	0.0239673	1.05926	0.014	0.007	1
CD14_Mono.chr4-102574289-102574789	0.0239769	1.22993	0.01	0.005	1
CD14_Mono.chr17-1764165-1764665	0.023978	-1.20445	0.005	0.014	1
CD14_Mono.chr19-10286159-10286659	0.024012	0.814457	0.025	0.015	1
CD14_Mono.chr3-173394875-173395375	0.0240251	0.483662	0.082	0.063	1
CD14_Mono.chr4-184746340-184746840	0.0240313	-0.684959	0.023	0.039	1
CD14_Mono.chr8-124425904-124426404	0.0240335	-0.77806	0.018	0.032	1
CD14_Mono.chr3-188940540-188941040	0.0240628	0.85501	0.02	0.011	1
CD14_Mono.chr9-73219793-73220293	0.0240735	-0.229095	0.146	0.156	1
CD14_Mono.chr16-30761957-30762457	0.0240812	-0.236253	0.181	0.193	1
CD14_Mono.chr9-86485287-86485787	0.0240828	-0.835284	0.012	0.02	1
CD14_Mono.chr1-202154782-202155282	0.0241124	-1.09348	0.007	0.013	1
CD14_Mono.chr15-44784374-44784874	0.0241326	0.401539	0.085	0.073	1
CD14_Mono.chr1-168557703-168558203	0.0241404	1.17235	0.012	0.005	1
CD14_Mono.chr15-78302450-78302950	0.024151	-1.23969	0.004	0.01	1
CD14_Mono.chr18-63849954-63850454	0.0241525	0.621108	0.035	0.023	1
CD14_Mono.chr2-134108078-134108578	0.0241785	0.817009	0.023	0.015	1
CD14_Mono.chr10-71569946-71570446	0.024186	-1.31813	0.005	0.013	1
CD14_Mono.chr20-25624295-25624795	0.0241916	-0.693027	0.018	0.031	1
CD14_Mono.chr10-91220373-91220873	0.0241952	-0.162199	0.269	0.279	1
CD14_Mono.chr15-63135318-63135818	0.0242339	0.998134	0.016	0.008	1
CD14_Mono.chr10-103551515-103552015	0.0242418	-0.449	0.065	0.082	1
CD14_Mono.chr3-49939765-49940265	0.0242425	-0.222197	0.19	0.228	1
CD14_Mono.chr4-127880618-127881118	0.024265	-0.226185	0.146	0.163	1
CD14_Mono.chr15-67520163-67520663	0.0242775	-0.785862	0.018	0.03	1
CD14_Mono.chr4-2535241-2535741	0.0242798	-0.56894	0.029	0.041	1
CD14_Mono.chr12-13165407-13165907	0.0242848	0.6937	0.027	0.018	1
CD14_Mono.chr3-185575352-185575852	0.0242859	1.04526	0.013	0.007	1
CD14_Mono.chr3-9731087-9731587	0.0242876	-0.140835	0.325	0.361	1
CD14_Mono.chr16-11797124-11797624	0.0242974	-0.184066	0.233	0.265	1
CD14_Mono.chr1-31904214-31904714	0.024302	0.528461	0.044	0.033	1
CD14_Mono.chr8-133577723-133578223	0.0243047	0.954927	0.018	0.009	1
CD14_Mono.chr5-176903237-176903737	0.0243084	1.2208	0.012	0.005	1
CD14_Mono.chr2-181106755-181107255	0.0243095	-0.761593	0.012	0.022	1
CD14_Mono.chr16-58046366-58046866	0.0243106	1.04631	0.015	0.007	1
CD14_Mono.chr8-59035617-59036117	0.0243312	-1.09348	0.006	0.012	1
CD14_Mono.chr20-53582959-53583459	0.0243345	0.416108	0.077	0.06	1
CD14_Mono.chr7-151225898-151226398	0.0243459	-0.556081	0.027	0.037	1
CD14_Mono.chr15-100341020-100341520	0.0243484	-0.845028	0.012	0.019	1
CD14_Mono.chr17-58316853-58317353	0.0243567	-1.23574	0.007	0.014	1
CD14_Mono.chr2-160570301-160570801	0.0243646	-1.23153	0.007	0.014	1
CD14_Mono.chr8-61044625-61045125	0.0243692	-0.607105	0.025	0.039	1
CD14_Mono.chr12-62075790-62076290	0.0243725	-1.15606	0.008	0.012	1
CD14_Mono.chr1-226608629-226609129	0.0243731	-1.12369	0.008	0.015	1
CD14_Mono.chr17-58620321-58620821	0.0243794	-0.925349	0.012	0.019	1
CD14_Mono.chr15-64728140-64728640	0.0244037	0.799829	0.023	0.013	1
CD14_Mono.chr7-18290825-18291325	0.0244074	1.0646	0.015	0.01	1
CD14_Mono.chr10-104353444-104353944	0.0244162	-0.366018	0.065	0.078	1
CD14_Mono.chr9-114662028-114662528	0.0244433	0.954102	0.016	0.008	1
CD14_Mono.chr7-2530506-2531006	0.0244448	-0.363184	0.069	0.085	1
CD14_Mono.chr9-88593759-88594259	0.0244458	-1.77978	0.003	0.01	1
CD14_Mono.chr2-232418760-232419260	0.0244498	1.09633	0.014	0.009	1
CD14_Mono.chr9-3243656-3244156	0.0244511	1.11485	0.015	0.008	1
CD14_Mono.chr2-95403214-95403714	0.0244527	-1.0099	0.009	0.016	1
CD14_Mono.chr16-28494039-28494539	0.0244664	0.272069	0.166	0.137	1
CD14_Mono.chr19-6522239-6522739	0.0244686	0.846975	0.026	0.015	1
CD14_Mono.chr11-62880621-62881121	0.0244692	-0.367453	0.073	0.092	1
CD14_Mono.chr3-116038478-116038978	0.0244978	0.664282	0.043	0.031	1
CD14_Mono.chr17-3039686-3040186	0.0244985	-0.604907	0.023	0.034	1
CD14_Mono.chr16-11407427-11407927	0.0245003	0.822157	0.021	0.013	1
CD14_Mono.chr9-33290861-33291361	0.024503	-0.248912	0.119	0.14	1
CD14_Mono.chr7-893506-894006	0.0245156	-1.73527	0.003	0.01	1
CD14_Mono.chr21-39183271-39183771	0.0245187	-0.164107	0.264	0.302	1
CD14_Mono.chr1-28159656-28160156	0.0245207	1.21281	0.013	0.006	1
CD14_Mono.chr19-10271514-10272014	0.0245298	-1.04388	0.01	0.018	1
CD14_Mono.chr21-42878799-42879299	0.0245323	-0.485125	0.051	0.061	1
CD14_Mono.chr20-44080698-44081198	0.0245358	0.602407	0.038	0.027	1
CD14_Mono.chr9-83219020-83219520	0.0245561	-0.832729	0.01	0.021	1
CD14_Mono.chr8-9101133-9101633	0.0245562	1.25216	0.012	0.005	1
CD14_Mono.chr14-50362583-50363083	0.0245598	-1.20363	0.007	0.014	1
CD14_Mono.chr4-1072798-1073298	0.0245685	0.730385	0.029	0.017	1
CD14_Mono.chr5-163306407-163306907	0.0245789	-1.26504	0.005	0.011	1
CD14_Mono.chr10-51860216-51860716	0.0245854	-1.1155	0.008	0.015	1
CD14_Mono.chr21-45302109-45302609	0.0245861	0.6534	0.043	0.031	1
CD14_Mono.chr7-91941374-91941874	0.0245881	0.953175	0.018	0.011	1
CD14_Mono.chr21-33401530-33402030	0.0245958	0.88818	0.021	0.011	1
CD14_Mono.chr5-75049749-75050249	0.0246034	0.850946	0.018	0.01	1
CD14_Mono.chr3-24238001-24238501	0.0246206	0.808534	0.025	0.015	1
CD14_Mono.chr14-76081606-76082106	0.0246306	1.32268	0.011	0.005	1
CD14_Mono.chr17-63405591-63406091	0.0246343	0.965783	0.02	0.012	1
CD14_Mono.chr4-55311692-55312192	0.0246373	-0.615318	0.021	0.034	1
CD14_Mono.chr2-57890437-57890937	0.0246375	-0.508331	0.035	0.045	1
CD14_Mono.chr8-138767524-138768024	0.0246464	0.81854	0.02	0.013	1
CD14_Mono.chr15-69414747-69415247	0.0246531	1.23819	0.013	0.006	1
CD14_Mono.chr2-65040568-65041068	0.0246584	0.541648	0.045	0.034	1
CD14_Mono.chr11-64304176-64304676	0.0246658	-0.350599	0.071	0.091	1
CD14_Mono.chr3-47009264-47009764	0.0246893	0.340404	0.117	0.098	1
CD14_Mono.chr7-117731263-117731763	0.024696	1.39964	0.012	0.005	1
CD14_Mono.chr2-55418841-55419341	0.0246975	-0.892904	0.015	0.022	1
CD14_Mono.chr20-1322781-1323281	0.0247161	0.635313	0.032	0.021	1
CD14_Mono.chr17-59859362-59859862	0.0247196	1.31628	0.01	0.004	1
CD14_Mono.chr1-232720040-232720540	0.0247393	-0.775107	0.016	0.026	1
CD14_Mono.chr2-121322779-121323279	0.0247428	1.105	0.016	0.008	1
CD14_Mono.chr13-46759725-46760225	0.0247525	0.839516	0.018	0.01	1
CD14_Mono.chr2-60581726-60582226	0.0247741	0.425126	0.065	0.048	1
CD14_Mono.chr15-92831690-92832190	0.0247778	0.583068	0.044	0.032	1
CD14_Mono.chr20-31604124-31604624	0.0247802	-0.368935	0.081	0.101	1
CD14_Mono.chr17-58597111-58597611	0.0247819	-0.967483	0.009	0.02	1
CD14_Mono.chr7-31488562-31489062	0.0247819	0.933116	0.019	0.011	1
CD14_Mono.chr3-115783837-115784337	0.0247957	0.593325	0.049	0.034	1
CD14_Mono.chr11-120510990-120511490	0.0248015	1.11443	0.015	0.008	1
CD14_Mono.chr9-133782106-133782606	0.0248103	1.01604	0.015	0.008	1
CD14_Mono.chr17-7120676-7121176	0.0248149	-0.644973	0.024	0.036	1
CD14_Mono.chr1-115865662-115866162	0.0248287	0.653261	0.033	0.022	1
CD14_Mono.chr1-47432336-47432836	0.0248355	0.69831	0.027	0.018	1
CD14_Mono.chr6-26532771-26533271	0.0248417	0.527894	0.054	0.035	1
CD14_Mono.chr3-186342163-186342663	0.0248443	0.969059	0.014	0.009	1
CD14_Mono.chr1-237851168-237851668	0.0248553	1.24556	0.011	0.005	1
CD14_Mono.chr16-57666784-57667284	0.0248682	1.0437	0.015	0.008	1
CD14_Mono.chr3-133448369-133448869	0.0248722	0.966121	0.021	0.01	1
CD14_Mono.chr4-73872758-73873258	0.0248744	-0.646611	0.022	0.032	1
CD14_Mono.chr17-47067321-47067821	0.0248819	0.460079	0.061	0.048	1
CD14_Mono.chr11-62553905-62554405	0.0248988	-0.364547	0.078	0.095	1
CD14_Mono.chr11-72760984-72761484	0.0249059	1.31967	0.01	0.004	1
CD14_Mono.chr17-19371640-19372140	0.0249082	-0.966036	0.009	0.017	1
CD14_Mono.chr17-49708889-49709389	0.0249256	-1.32416	0.005	0.01	1
CD14_Mono.chr15-50116406-50116906	0.0249514	0.901372	0.023	0.013	1
CD14_Mono.chr19-13841314-13841814	0.0249571	-0.541094	0.046	0.066	1
CD14_Mono.chr7-108525233-108525733	0.0249661	0.33707	0.137	0.113	1
CD14_Mono.chr3-46368502-46369002	0.0249675	0.469744	0.064	0.047	1
CD14_Mono.chr3-186616955-186617455	0.0249739	0.52251	0.045	0.031	1
CD14_Mono.chr7-92179336-92179836	0.0249743	1.06106	0.014	0.009	1
CD14_Mono.chr12-54385574-54386074	0.0249746	-1.49795	0.004	0.01	1
CD14_Mono.chr5-77066071-77066571	0.0249752	1.0791	0.017	0.008	1
CD14_Mono.chr19-40798745-40799245	0.0249756	-0.120674	0.396	0.407	1
CD14_Mono.chr22-49853466-49853966	0.0249812	-0.180079	0.243	0.27	1
CD14_Mono.chr1-28112672-28113172	0.0249829	-0.33037	0.095	0.114	1
CD14_Mono.chr6-122730729-122731229	0.0250122	1.02898	0.016	0.008	1
CD14_Mono.chr12-108511879-108512379	0.0250204	0.874729	0.02	0.011	1
CD14_Mono.chr2-239605874-239606374	0.0250289	0.69388	0.027	0.016	1
CD14_Mono.chr8-67467343-67467843	0.0250343	1.23461	0.013	0.006	1
CD14_Mono.chr10-49407454-49407954	0.0250459	-1.45536	0.004	0.01	1
CD14_Mono.chr1-91500584-91501084	0.0250492	0.506993	0.056	0.045	1
CD14_Mono.chr4-25913182-25913682	0.025053	-0.954416	0.01	0.019	1
CD14_Mono.chr3-10248677-10249177	0.0250547	-0.688604	0.021	0.032	1
CD14_Mono.chr1-24587142-24587642	0.0250577	0.891827	0.017	0.01	1
CD14_Mono.chr2-111632546-111633046	0.0250601	1.28105	0.011	0.005	1
CD14_Mono.chr8-141401398-141401898	0.0250765	1.19402	0.011	0.005	1
CD14_Mono.chr6-53347772-53348272	0.0250793	0.747882	0.025	0.015	1
CD14_Mono.chr8-78723603-78724103	0.0250827	-0.865099	0.016	0.023	1
CD14_Mono.chr2-128473235-128473735	0.0251045	0.722351	0.035	0.022	1
CD14_Mono.chr14-50002323-50002823	0.0251075	-1.48421	0.004	0.01	1
CD14_Mono.chr2-229444886-229445386	0.0251207	1.15356	0.013	0.007	1
CD14_Mono.chrX-155264266-155264766	0.0251333	-0.704297	0.021	0.032	1
CD14_Mono.chrX-154430349-154430849	0.0251447	-1.41915	0.004	0.01	1
CD14_Mono.chr20-25308850-25309350	0.0251448	-1.20314	0.005	0.012	1
CD14_Mono.chr19-49487117-49487617	0.0251524	-0.167481	0.239	0.25	1
CD14_Mono.chr5-143003422-143003922	0.0251587	1.30297	0.011	0.005	1
CD14_Mono.chr15-90160167-90160667	0.0251591	0.744511	0.024	0.015	1
CD14_Mono.chr12-14408226-14408726	0.0251621	1.22993	0.011	0.005	1
CD14_Mono.chr15-74540811-74541311	0.0251632	-0.240939	0.154	0.178	1
CD14_Mono.chr3-134485800-134486300	0.0251744	0.232574	0.251	0.23	1
CD14_Mono.chrX-10119428-10119928	0.0251928	-0.357339	0.069	0.089	1
CD14_Mono.chr12-103956401-103956901	0.025195	1.05276	0.015	0.006	1
CD14_Mono.chr4-75940819-75941319	0.0251974	-0.364466	0.07	0.088	1
CD14_Mono.chr1-160070117-160070617	0.0252032	-0.678041	0.026	0.04	1
CD14_Mono.chr7-131219466-131219966	0.0252101	0.530306	0.043	0.031	1
CD14_Mono.chr6-11096099-11096599	0.0252129	1.08074	0.013	0.007	1
CD14_Mono.chr12-132686708-132687208	0.0252213	-0.737208	0.021	0.032	1
CD14_Mono.chr19-47229269-47229769	0.0252253	0.954558	0.018	0.01	1
CD14_Mono.chr17-79843949-79844449	0.0252284	1.06728	0.012	0.007	1
CD14_Mono.chr7-137753775-137754275	0.0252366	1.21281	0.013	0.007	1
CD14_Mono.chr1-165424401-165424901	0.0252637	1.16692	0.013	0.007	1
CD14_Mono.chr18-74493585-74494085	0.0252665	1.11537	0.013	0.007	1
CD14_Mono.chr10-944414-944914	0.0252699	-0.227253	0.161	0.188	1
CD14_Mono.chr11-46387952-46388452	0.0252739	0.777888	0.029	0.02	1
CD14_Mono.chr16-72853460-72853960	0.0252815	0.625111	0.036	0.025	1
CD14_Mono.chr2-156110774-156111274	0.025282	0.730203	0.034	0.025	1
CD14_Mono.chr6-26044302-26044802	0.0253021	-1.12674	0.009	0.016	1
CD14_Mono.chr8-30658044-30658544	0.0253025	0.211488	0.281	0.248	1
CD14_Mono.chr7-100429024-100429524	0.0253126	-0.157376	0.264	0.284	1
CD14_Mono.chr10-97713888-97714388	0.0253149	0.406628	0.103	0.084	1
CD14_Mono.chr20-40781516-40782016	0.0253198	-0.590486	0.023	0.034	1
CD14_Mono.chr17-64390535-64391035	0.0253216	0.680934	0.034	0.025	1
CD14_Mono.chr21-28885021-28885521	0.0253217	-0.197949	0.174	0.195	1
CD14_Mono.chr3-129026407-129026907	0.025324	-1.35155	0.004	0.012	1
CD14_Mono.chr11-128653759-128654259	0.0253419	0.705079	0.031	0.019	1
CD14_Mono.chr18-21739916-21740416	0.0253423	-0.98353	0.012	0.019	1
CD14_Mono.chr22-27686397-27686897	0.0253584	1.105	0.014	0.007	1
CD14_Mono.chr16-88803436-88803936	0.0253616	-0.446144	0.054	0.072	1
CD14_Mono.chr4-152679734-152680234	0.0253625	0.38888	0.074	0.063	1
CD14_Mono.chr4-73729499-73729999	0.0253668	-0.805653	0.013	0.022	1
CD14_Mono.chr9-125632308-125632808	0.0253758	0.493538	0.049	0.033	1
CD14_Mono.chr3-32237760-32238260	0.025377	0.822157	0.022	0.014	1
CD14_Mono.chr4-176964096-176964596	0.0253871	-1.09212	0.007	0.013	1
CD14_Mono.chr3-6799232-6799732	0.0254082	1.25216	0.013	0.005	1
CD14_Mono.chr10-52232614-52233114	0.0254148	-1.27818	0.005	0.013	1
CD14_Mono.chr9-35489675-35490175	0.0254202	0.385102	0.112	0.089	1
CD14_Mono.chr3-129229111-129229611	0.0254365	-1.34137	0.006	0.011	1
CD14_Mono.chr16-31113625-31114125	0.0254395	-0.586998	0.024	0.037	1
CD14_Mono.chr7-2559278-2559778	0.0254459	-0.889902	0.013	0.025	1
CD14_Mono.chr14-75660708-75661208	0.0254487	-0.226733	0.168	0.195	1
CD14_Mono.chr11-66268289-66268789	0.025466	-0.204074	0.2	0.226	1
CD14_Mono.chr17-50541931-50542431	0.0254738	0.334485	0.121	0.1	1
CD14_Mono.chr10-99620548-99621048	0.0254826	-0.14643	0.343	0.372	1
CD14_Mono.chr10-59817749-59818249	0.0255142	-0.653575	0.02	0.033	1
CD14_Mono.chr14-89025249-89025749	0.0255403	0.714919	0.032	0.024	1
CD14_Mono.chr21-43789242-43789742	0.0255412	-0.259286	0.14	0.164	1
CD14_Mono.chrX-4240717-4241217	0.025546	1.13142	0.016	0.008	1
CD14_Mono.chr7-20217209-20217709	0.0255688	1.05926	0.014	0.007	1
CD14_Mono.chr3-46903646-46904146	0.0255833	-1.13107	0.007	0.014	1
CD14_Mono.chr16-56730320-56730820	0.0256171	-0.755463	0.02	0.032	1
CD14_Mono.chr12-9049485-9049985	0.0256302	1.18249	0.011	0.005	1
CD14_Mono.chr2-101406810-101407310	0.0256337	0.910804	0.018	0.011	1
CD14_Mono.chr1-239858002-239858502	0.0256402	-0.600191	0.024	0.036	1
CD14_Mono.chr1-3453055-3453555	0.0256506	0.851775	0.02	0.011	1
CD14_Mono.chr2-190529857-190530357	0.0256511	0.840896	0.027	0.016	1
CD14_Mono.chr3-66991490-66991990	0.025656	-0.785366	0.012	0.02	1
CD14_Mono.chr15-72318413-72318913	0.0256669	0.954927	0.018	0.01	1
CD14_Mono.chr2-164737589-164738089	0.0256737	-0.823673	0.012	0.021	1
CD14_Mono.chr19-5977412-5977912	0.0256802	0.540254	0.045	0.031	1
CD14_Mono.chr1-40692458-40692958	0.0257054	0.918546	0.018	0.011	1
CD14_Mono.chr12-101616126-101616626	0.0257083	-0.699348	0.02	0.029	1
CD14_Mono.chr1-65165574-65166074	0.0257318	0.703425	0.035	0.019	1
CD14_Mono.chr6-150068958-150069458	0.0257327	0.367039	0.118	0.096	1
CD14_Mono.chr12-75391509-75392009	0.0257438	-1.02008	0.008	0.014	1
CD14_Mono.chr18-50805645-50806145	0.0257625	0.476654	0.067	0.05	1
CD14_Mono.chr3-154122197-154122697	0.0257662	0.983479	0.018	0.01	1
CD14_Mono.chr2-73877351-73877851	0.0257698	-0.634549	0.026	0.038	1
CD14_Mono.chr7-38744599-38745099	0.0257704	-1.25633	0.006	0.013	1
CD14_Mono.chr19-45398154-45398654	0.0258141	-0.372612	0.057	0.071	1
CD14_Mono.chr7-77154936-77155436	0.0258223	-0.700886	0.015	0.024	1
CD14_Mono.chr17-80152063-80152563	0.0258285	-1.18211	0.007	0.015	1
CD14_Mono.chr9-87593359-87593859	0.0258408	-1.23153	0.007	0.012	1
CD14_Mono.chr10-19775259-19775759	0.0258486	0.591853	0.046	0.03	1
CD14_Mono.chr3-72346533-72347033	0.0258587	0.708289	0.031	0.02	1
CD14_Mono.chr3-25744374-25744874	0.0258602	-0.975852	0.008	0.015	1
CD14_Mono.chr12-94266327-94266827	0.025861	1.05803	0.016	0.007	1
CD14_Mono.chr2-108588577-108589077	0.0258621	-1.30944	0.005	0.011	1
CD14_Mono.chr8-23073979-23074479	0.0258665	-0.67393	0.022	0.033	1
CD14_Mono.chr9-132769990-132770490	0.0258795	-0.635206	0.024	0.036	1
CD14_Mono.chr12-50112377-50112877	0.0259257	0.592693	0.047	0.033	1
CD14_Mono.chr9-93028325-93028825	0.0259353	-0.731619	0.018	0.027	1
CD14_Mono.chr18-10499219-10499719	0.0259428	0.700743	0.033	0.021	1
CD14_Mono.chr19-3479080-3479580	0.0259454	0.561425	0.045	0.034	1
CD14_Mono.chr7-1056086-1056586	0.0259459	1.14314	0.012	0.005	1
CD14_Mono.chr3-119570241-119570741	0.0259499	0.303536	0.137	0.117	1
CD14_Mono.chr19-51246094-51246594	0.0259601	-0.712057	0.015	0.025	1
CD14_Mono.chr1-107877094-107877594	0.0259603	-1.09988	0.007	0.013	1
CD14_Mono.chr6-154675511-154676011	0.0259723	0.396632	0.085	0.069	1
CD14_Mono.chr1-17250551-17251051	0.0259808	0.658878	0.033	0.02	1
CD14_Mono.chr17-17303585-17304085	0.0259906	0.69831	0.028	0.017	1
CD14_Mono.chr7-32905277-32905777	0.0259911	-0.625324	0.021	0.033	1
CD14_Mono.chr6-53162527-53163027	0.0260003	1.18288	0.01	0.005	1
CD14_Mono.chr16-84117178-84117678	0.0260107	0.579893	0.053	0.038	1
CD14_Mono.chr6-225530-226030	0.0260125	0.619408	0.041	0.026	1
CD14_Mono.chr6-35688745-35689245	0.026014	0.275287	0.153	0.13	1
CD14_Mono.chrX-136185615-136186115	0.026017	1.24556	0.012	0.005	1
CD14_Mono.chr11-62787045-62787545	0.0260237	-0.258125	0.145	0.177	1
CD14_Mono.chr2-85612355-85612855	0.0260483	0.846691	0.018	0.011	1
CD14_Mono.chr19-41262235-41262735	0.0260574	-0.214077	0.154	0.174	1
CD14_Mono.chr6-27472261-27472761	0.0260627	0.729826	0.035	0.019	1
CD14_Mono.chr11-118180432-118180932	0.0260693	1.14314	0.011	0.005	1
CD14_Mono.chr16-29745766-29746266	0.0260731	-0.196367	0.21	0.238	1
CD14_Mono.chr1-40143960-40144460	0.0260812	0.785673	0.02	0.012	1
CD14_Mono.chr18-31791711-31792211	0.0260818	0.817635	0.027	0.016	1
CD14_Mono.chr18-32258433-32258933	0.0261049	-1.28376	0.005	0.01	1
CD14_Mono.chr6-125843583-125844083	0.0261072	0.945603	0.021	0.011	1
CD14_Mono.chr16-84994162-84994662	0.0261106	1.06398	0.013	0.006	1
CD14_Mono.chr22-22752401-22752901	0.0261131	1.16108	0.01	0.005	1
CD14_Mono.chr6-18156032-18156532	0.0261225	-0.617142	0.029	0.04	1
CD14_Mono.chr19-7869068-7869568	0.0261358	0.419991	0.081	0.064	1
CD14_Mono.chr1-3624142-3624642	0.0261398	0.591646	0.038	0.031	1
CD14_Mono.chr10-33334160-33334660	0.0261424	-1.43821	0.004	0.011	1
CD14_Mono.chr5-40578394-40578894	0.0261517	-0.893395	0.011	0.018	1
CD14_Mono.chr11-72717938-72718438	0.0261615	-1.12674	0.007	0.014	1
CD14_Mono.chr17-17724244-17724744	0.026181	-1.29068	0.005	0.01	1
CD14_Mono.chr17-49235252-49235752	0.0261838	0.443372	0.054	0.043	1
CD14_Mono.chr17-21287725-21288225	0.0261838	-0.151852	0.306	0.327	1
CD14_Mono.chr6-26595665-26596165	0.0261862	-0.780574	0.017	0.029	1
CD14_Mono.chr3-89098901-89099401	0.0261886	-0.686869	0.017	0.028	1
CD14_Mono.chr22-41941222-41941722	0.0261916	-0.499377	0.042	0.061	1
CD14_Mono.chr9-136067118-136067618	0.0261927	0.465634	0.059	0.043	1
CD14_Mono.chr11-122748893-122749393	0.0261997	0.368888	0.09	0.07	1
CD14_Mono.chr8-28490001-28490501	0.0262031	0.742942	0.033	0.018	1
CD14_Mono.chr17-31374006-31374506	0.0262067	0.906546	0.016	0.01	1
CD14_Mono.chr11-71792559-71793059	0.0262315	0.667657	0.032	0.022	1
CD14_Mono.chr3-71249039-71249539	0.0262363	-0.774361	0.015	0.022	1
CD14_Mono.chr10-62493887-62494387	0.0262581	0.786579	0.026	0.016	1
CD14_Mono.chr20-62587939-62588439	0.0262647	-0.665129	0.018	0.027	1
CD14_Mono.chr8-108443273-108443773	0.0262694	-0.134958	0.307	0.332	1
CD14_Mono.chr1-211815527-211816027	0.026273	0.460958	0.059	0.048	1
CD14_Mono.chr19-6737478-6737978	0.0262737	-0.164976	0.274	0.303	1
CD14_Mono.chr5-141954125-141954625	0.0262742	0.84491	0.023	0.014	1
CD14_Mono.chr1-154751557-154752057	0.0262782	0.613534	0.039	0.027	1
CD14_Mono.chr6-110178887-110179387	0.0262783	0.792436	0.027	0.016	1
CD14_Mono.chr4-10461175-10461675	0.0262825	0.446382	0.072	0.061	1
CD14_Mono.chr6-139131683-139132183	0.0262932	1.40602	0.01	0.005	1
CD14_Mono.chr11-125514469-125514969	0.0262971	-0.404442	0.058	0.074	1
CD14_Mono.chr14-20855569-20856069	0.0263156	0.57094	0.046	0.033	1
CD14_Mono.chr19-56837904-56838404	0.0263216	-0.666617	0.016	0.024	1
CD14_Mono.chr2-11858832-11859332	0.0263305	-1.42158	0.004	0.01	1
CD14_Mono.chr1-150067411-150067911	0.0263328	0.444866	0.066	0.051	1
CD14_Mono.chr10-11335340-11335840	0.0263375	0.775429	0.025	0.016	1
CD14_Mono.chr3-56970542-56971042	0.0263439	0.9999	0.019	0.009	1
CD14_Mono.chr10-96642911-96643411	0.0263501	-0.892904	0.013	0.023	1
CD14_Mono.chr19-57746504-57747004	0.0263556	-0.271445	0.104	0.122	1
CD14_Mono.chr4-48003509-48004009	0.0263664	-1.33258	0.005	0.011	1
CD14_Mono.chr16-8868174-8868674	0.0263789	0.822505	0.023	0.014	1
CD14_Mono.chr2-129483316-129483816	0.0263822	1.02187	0.017	0.008	1
CD14_Mono.chr12-14948687-14949187	0.0263908	0.68803	0.033	0.022	1
CD14_Mono.chr10-72335440-72335940	0.0263947	0.585829	0.042	0.028	1
CD14_Mono.chr9-68844040-68844540	0.0263999	-0.918598	0.011	0.019	1
CD14_Mono.chr19-47370167-47370667	0.026413	-0.259286	0.146	0.178	1
CD14_Mono.chr9-37650667-37651167	0.0264227	0.849107	0.022	0.014	1
CD14_Mono.chr16-22680862-22681362	0.0264295	1.30804	0.011	0.005	1
CD14_Mono.chr6-111087089-111087589	0.02643	0.650087	0.03	0.021	1
CD14_Mono.chr4-74038370-74038870	0.0264308	-0.886449	0.014	0.021	1
CD14_Mono.chr5-150380427-150380927	0.0264382	-1.11081	0.009	0.016	1
CD14_Mono.chr3-159850419-159850919	0.0264517	1.25216	0.011	0.005	1
CD14_Mono.chr16-81366312-81366812	0.0264599	-1.30759	0.004	0.011	1
CD14_Mono.chr12-121145188-121145688	0.0264631	0.605385	0.044	0.025	1
CD14_Mono.chr19-44760921-44761421	0.0264757	-0.764784	0.013	0.023	1
CD14_Mono.chr4-112329920-112330420	0.0264853	-1.43899	0.004	0.01	1
CD14_Mono.chr12-29784205-29784705	0.0264855	-1.27301	0.005	0.01	1
CD14_Mono.chr11-695543-696043	0.0264863	-0.186526	0.269	0.297	1
CD14_Mono.chr5-111511737-111512237	0.0265002	-0.845414	0.016	0.024	1
CD14_Mono.chr18-76503489-76503989	0.0265056	0.967354	0.016	0.009	1
CD14_Mono.chr9-33415391-33415891	0.0265207	1.03368	0.014	0.007	1
CD14_Mono.chr11-68751359-68751859	0.0265245	-0.257861	0.127	0.144	1
CD14_Mono.chr13-113784994-113785494	0.0265341	0.943096	0.016	0.009	1
CD14_Mono.chr7-89029855-89030355	0.0265364	1.51448	0.01	0.004	1
CD14_Mono.chr11-14300614-14301114	0.0265462	1.11537	0.012	0.007	1
CD14_Mono.chr17-7191516-7192016	0.0265489	1.22993	0.01	0.004	1
CD14_Mono.chr1-2151871-2152371	0.0265526	-1.20259	0.007	0.013	1
CD14_Mono.chr21-37563713-37564213	0.0265731	-0.261696	0.129	0.162	1
CD14_Mono.chr7-151028111-151028611	0.0265771	-0.167051	0.276	0.297	1
CD14_Mono.chr12-122774323-122774823	0.0265795	0.766103	0.02	0.014	1
CD14_Mono.chr17-72560151-72560651	0.0265845	1.20394	0.011	0.005	1
CD14_Mono.chr10-92702188-92702688	0.0265964	0.967858	0.015	0.009	1
CD14_Mono.chr5-177426783-177427283	0.026599	0.638419	0.036	0.025	1
CD14_Mono.chr12-48198560-48199060	0.0266028	0.870539	0.024	0.018	1
CD14_Mono.chr7-141864707-141865207	0.0266065	0.493037	0.061	0.044	1
CD14_Mono.chrX-78106256-78106756	0.0266162	1.13921	0.01	0.005	1
CD14_Mono.chrX-53441456-53441956	0.0266302	0.643526	0.036	0.023	1
CD14_Mono.chr21-26951874-26952374	0.0266589	-1.01616	0.007	0.015	1
CD14_Mono.chr17-67594101-67594601	0.0266798	-1.07484	0.007	0.014	1
CD14_Mono.chr17-81966863-81967363	0.0267121	0.743044	0.021	0.014	1
CD14_Mono.chr3-106609652-106610152	0.0267263	-0.954855	0.009	0.015	1
CD14_Mono.chr5-66850558-66851058	0.0267545	0.576823	0.046	0.03	1
CD14_Mono.chr1-207337117-207337617	0.0267585	-0.730442	0.019	0.031	1
CD14_Mono.chr9-71683776-71684276	0.0267602	0.585194	0.048	0.034	1
CD14_Mono.chr9-114616940-114617440	0.0267693	0.583921	0.035	0.027	1
CD14_Mono.chr7-10646223-10646723	0.0267781	0.34752	0.14	0.108	1
CD14_Mono.chr7-129952117-129952617	0.0267897	0.647668	0.032	0.021	1
CD14_Mono.chr1-231338400-231338900	0.0267922	0.850946	0.026	0.017	1
CD14_Mono.chr11-118929411-118929911	0.0267955	0.569714	0.045	0.033	1
CD14_Mono.chr5-178279921-178280421	0.0268001	-0.646318	0.022	0.033	1
CD14_Mono.chr2-16604195-16604695	0.0268034	-1.1772	0.006	0.013	1
CD14_Mono.chr9-19408628-19409128	0.026805	-0.488533	0.045	0.057	1
CD14_Mono.chr14-73770052-73770552	0.0268112	-1.28376	0.005	0.011	1
CD14_Mono.chr10-11747136-11747636	0.0268318	0.785851	0.021	0.014	1
CD14_Mono.chr11-128716225-128716725	0.0268359	-1.23757	0.005	0.01	1
CD14_Mono.chr12-54364331-54364831	0.0268428	0.48632	0.052	0.039	1
CD14_Mono.chr5-10729677-10730177	0.0268537	-1.49885	0.003	0.01	1
CD14_Mono.chr5-91058556-91059056	0.0268657	-0.851354	0.012	0.023	1
CD14_Mono.chr19-921616-922116	0.0268759	-0.493411	0.043	0.06	1
CD14_Mono.chr8-124702757-124703257	0.0268796	-0.644973	0.023	0.033	1
CD14_Mono.chr9-26828429-26828929	0.0268811	-0.882624	0.011	0.018	1
CD14_Mono.chr12-96177029-96177529	0.0268812	-0.269696	0.117	0.132	1
CD14_Mono.chr12-53372230-53372730	0.0268838	-1.11654	0.007	0.013	1
CD14_Mono.chr22-50526247-50526747	0.0268979	-0.382594	0.078	0.102	1
CD14_Mono.chr1-246961954-246962454	0.0269011	0.295268	0.16	0.14	1
CD14_Mono.chr8-115452021-115452521	0.0269077	0.909725	0.021	0.011	1
CD14_Mono.chr16-89793045-89793545	0.0269106	0.876785	0.016	0.009	1
CD14_Mono.chr19-45528807-45529307	0.0269465	-1.20314	0.005	0.012	1
CD14_Mono.chr1-30191125-30191625	0.026947	0.686033	0.027	0.017	1
CD14_Mono.chr6-30411348-30411848	0.0269529	0.638081	0.031	0.02	1
CD14_Mono.chr7-12211697-12212197	0.0269554	0.786008	0.031	0.018	1
CD14_Mono.chr10-6396730-6397230	0.026961	-0.340722	0.079	0.096	1
CD14_Mono.chr11-62402157-62402657	0.0269643	-0.841134	0.013	0.022	1
CD14_Mono.chr9-134344185-134344685	0.0269709	0.628042	0.038	0.024	1
CD14_Mono.chr1-221183064-221183564	0.0269714	0.402189	0.086	0.066	1
CD14_Mono.chr17-41835242-41835742	0.02698	-0.814231	0.015	0.023	1
CD14_Mono.chr1-70509966-70510466	0.0269816	0.601013	0.045	0.032	1
CD14_Mono.chr17-7083967-7084467	0.0269869	1.2755	0.011	0.005	1
CD14_Mono.chr17-80220049-80220549	0.0269908	-0.694294	0.02	0.034	1
CD14_Mono.chr19-11505626-11506126	0.0270042	-0.410161	0.064	0.079	1
CD14_Mono.chr11-73274649-73275149	0.0270079	0.878537	0.02	0.012	1
CD14_Mono.chr19-35856773-35857273	0.027029	-1.40665	0.004	0.012	1
CD14_Mono.chr14-50321024-50321524	0.0270304	0.40781	0.072	0.055	1
CD14_Mono.chr1-12615467-12615967	0.0270352	1.09081	0.014	0.007	1
CD14_Mono.chr13-114131621-114132121	0.0270395	1.07134	0.012	0.008	1
CD14_Mono.chr12-104604555-104605055	0.0270472	-0.663092	0.023	0.033	1
CD14_Mono.chr1-30741110-30741610	0.0270486	1.06106	0.013	0.006	1
CD14_Mono.chr7-18224983-18225483	0.0270699	1.12612	0.013	0.007	1
CD14_Mono.chr21-33587918-33588418	0.0270719	-0.944081	0.011	0.022	1
CD14_Mono.chr14-65879255-65879755	0.0270782	0.764953	0.029	0.016	1
CD14_Mono.chr2-60880680-60881180	0.0270815	-0.420785	0.061	0.074	1
CD14_Mono.chr19-35458867-35459367	0.0270892	0.773321	0.023	0.015	1
CD14_Mono.chr11-47214132-47214632	0.0270952	-0.271219	0.104	0.124	1
CD14_Mono.chr8-31033491-31033991	0.0270965	-0.173153	0.225	0.246	1
CD14_Mono.chrX-152896298-152896798	0.0271052	0.570269	0.045	0.034	1
CD14_Mono.chr1-62210230-62210730	0.0271106	-0.732481	0.015	0.024	1
CD14_Mono.chr1-204426847-204427347	0.0271121	-0.967483	0.009	0.016	1
CD14_Mono.chr19-296425-296925	0.0271149	0.914818	0.02	0.011	1
CD14_Mono.chr5-43105641-43106141	0.0271241	0.325947	0.137	0.115	1
CD14_Mono.chr5-117455582-117456082	0.0271283	-1.40172	0.004	0.01	1
CD14_Mono.chr9-5566141-5566641	0.0271422	1.0721	0.013	0.007	1
CD14_Mono.chr4-145557579-145558079	0.0271489	0.898125	0.018	0.01	1
CD14_Mono.chr2-64300022-64300522	0.0271871	-1.48836	0.004	0.01	1
CD14_Mono.chr4-3557074-3557574	0.0271872	0.490054	0.072	0.049	1
CD14_Mono.chr11-68054697-68055197	0.0271973	-1.55219	0.004	0.011	1
CD14_Mono.chr12-110937027-110937527	0.027207	1.07668	0.011	0.005	1
CD14_Mono.chr22-50219286-50219786	0.0272129	-0.548937	0.032	0.045	1
CD14_Mono.chr17-38883730-38884230	0.0272141	1.29704	0.01	0.005	1
CD14_Mono.chr5-31119808-31120308	0.0272149	0.537842	0.062	0.045	1
CD14_Mono.chr4-8158041-8158541	0.0272168	-0.942157	0.009	0.017	1
CD14_Mono.chr17-50283133-50283633	0.0272168	0.751789	0.026	0.015	1
CD14_Mono.chr2-190469062-190469562	0.027218	-1.02846	0.008	0.016	1
CD14_Mono.chr19-51546686-51547186	0.0272253	-0.881392	0.009	0.016	1
CD14_Mono.chr3-111674383-111674883	0.0272337	0.288927	0.17	0.144	1
CD14_Mono.chr10-76389-76889	0.0272354	0.898756	0.015	0.007	1
CD14_Mono.chr20-54132724-54133224	0.0272355	-0.408966	0.063	0.083	1
CD14_Mono.chr10-35092811-35093311	0.0272485	-1.12674	0.006	0.013	1
CD14_Mono.chr6-113979962-113980462	0.0272503	0.954342	0.017	0.008	1
CD14_Mono.chr19-12838185-12838685	0.027256	0.731848	0.026	0.018	1
CD14_Mono.chr11-109984814-109985314	0.0272632	0.694089	0.035	0.023	1
CD14_Mono.chr5-138547921-138548421	0.0272648	0.912537	0.016	0.009	1
CD14_Mono.chr2-64214526-64215026	0.0272723	1.30297	0.01	0.005	1
CD14_Mono.chr10-86756868-86757368	0.0272942	-1.11654	0.007	0.015	1
CD14_Mono.chr22-49852945-49853445	0.0272963	-0.625126	0.027	0.041	1
CD14_Mono.chr11-35236630-35237130	0.0273025	-0.94439	0.009	0.018	1
CD14_Mono.chr5-149223031-149223531	0.0273104	1.136	0.014	0.007	1
CD14_Mono.chr11-122580853-122581353	0.0273185	0.622903	0.043	0.03	1
CD14_Mono.chr9-75242401-75242901	0.0273191	-1.43899	0.004	0.01	1
CD14_Mono.chr11-118438248-118438748	0.0273222	0.84366	0.018	0.01	1
CD14_Mono.chr10-99430596-99431096	0.0273241	-0.208051	0.155	0.177	1
CD14_Mono.chr5-95780969-95781469	0.0273389	0.572267	0.037	0.025	1
CD14_Mono.chr7-149497530-149498030	0.0273437	0.293863	0.154	0.127	1
CD14_Mono.chr15-64841219-64841719	0.0273445	0.215024	0.228	0.215	1
CD14_Mono.chr10-52965869-52966369	0.0273508	-1.20363	0.005	0.012	1
CD14_Mono.chr10-48518376-48518876	0.0273577	1.35801	0.01	0.004	1
CD14_Mono.chr7-101017388-101017888	0.0273596	-0.272747	0.103	0.128	1
CD14_Mono.chr21-33480303-33480803	0.0273621	-0.415154	0.054	0.07	1
CD14_Mono.chr3-9769705-9770205	0.0273631	-0.732692	0.018	0.032	1
CD14_Mono.chr16-30586072-30586572	0.0273737	-0.927287	0.01	0.02	1
CD14_Mono.chr8-143596959-143597459	0.02738	0.321314	0.114	0.091	1
CD14_Mono.chr2-99488542-99489042	0.0273803	-1.23969	0.005	0.011	1
CD14_Mono.chr11-15816160-15816660	0.0273952	-0.363233	0.068	0.085	1
CD14_Mono.chr1-100463658-100464158	0.0273971	0.569714	0.047	0.031	1
CD14_Mono.chr11-65873394-65873894	0.027403	-0.243622	0.14	0.165	1
CD14_Mono.chr19-38869782-38870282	0.0274198	0.361954	0.075	0.06	1
CD14_Mono.chr10-101973522-101974022	0.0274234	-1.20314	0.007	0.012	1
CD14_Mono.chr10-118516607-118517107	0.0274251	1.19402	0.011	0.006	1
CD14_Mono.chr15-59437776-59438276	0.0274251	0.594805	0.035	0.023	1
CD14_Mono.chr2-63048541-63049041	0.0274423	-1.23415	0.006	0.013	1
CD14_Mono.chr12-546876-547376	0.0274524	0.707594	0.024	0.015	1
CD14_Mono.chr6-14881366-14881866	0.0274629	0.874244	0.015	0.008	1
CD14_Mono.chr17-60391904-60392404	0.0274647	-0.182535	0.245	0.274	1
CD14_Mono.chr15-74433666-74434166	0.0274742	0.27097	0.131	0.112	1
CD14_Mono.chr17-4420531-4421031	0.0274862	0.716237	0.024	0.015	1
CD14_Mono.chr1-248863094-248863594	0.0275032	-0.506442	0.037	0.054	1
CD14_Mono.chr1-35162186-35162686	0.0275098	-1.26875	0.005	0.011	1
CD14_Mono.chr12-52024746-52025246	0.0275153	0.563934	0.045	0.032	1
CD14_Mono.chr2-128321696-128322196	0.0275213	-0.373779	0.066	0.082	1
CD14_Mono.chr7-36165095-36165595	0.0275511	0.476403	0.063	0.047	1
CD14_Mono.chr2-104487268-104487768	0.027573	0.714919	0.034	0.02	1
CD14_Mono.chr18-9073579-9074079	0.0275803	0.404579	0.084	0.061	1
CD14_Mono.chr16-84144996-84145496	0.0276091	-0.367533	0.076	0.103	1
CD14_Mono.chr20-1619104-1619604	0.0276126	0.655663	0.024	0.017	1
CD14_Mono.chr11-3037131-3037631	0.0276135	0.575357	0.037	0.032	1
CD14_Mono.chr12-54196405-54196905	0.0276277	0.660432	0.036	0.025	1
CD14_Mono.chr14-100406468-100406968	0.0276376	0.475607	0.059	0.044	1
CD14_Mono.chr22-31662547-31663047	0.0276439	0.586965	0.049	0.03	1
CD14_Mono.chr3-184248700-184249200	0.027665	0.429968	0.07	0.055	1
CD14_Mono.chr8-41430010-41430510	0.0276764	1.18223	0.013	0.006	1
CD14_Mono.chr15-44736168-44736668	0.0276795	0.931074	0.015	0.007	1
CD14_Mono.chr12-57621661-57622161	0.0276881	0.895133	0.02	0.011	1
CD14_Mono.chr17-9974388-9974888	0.0277023	0.686554	0.042	0.026	1
CD14_Mono.chr16-4299779-4300279	0.0277038	1.45918	0.01	0.003	1
CD14_Mono.chr6-122744192-122744692	0.0277059	-0.980533	0.008	0.016	1
CD14_Mono.chr21-46627085-46627585	0.0277112	-1.23043	0.006	0.012	1
CD14_Mono.chr10-103910900-103911400	0.0277156	0.983479	0.016	0.008	1
CD14_Mono.chr11-14643514-14644014	0.0277192	0.481488	0.066	0.05	1
CD14_Mono.chrX-129843710-129844210	0.0277228	0.439002	0.069	0.053	1
CD14_Mono.chr6-85643123-85643623	0.0277272	-0.125247	0.324	0.354	1
CD14_Mono.chr8-144358850-144359350	0.0277359	-0.671863	0.023	0.031	1
CD14_Mono.chr22-39412661-39413161	0.0277362	0.640731	0.035	0.024	1
CD14_Mono.chr2-198107101-198107601	0.0277379	1.23819	0.012	0.007	1
CD14_Mono.chr8-81161125-81161625	0.0277432	0.474845	0.055	0.041	1
CD14_Mono.chr22-17102249-17102749	0.0277444	0.921149	0.019	0.009	1
CD14_Mono.chr4-13920868-13921368	0.0277604	-1.31213	0.005	0.012	1
CD14_Mono.chr2-74526190-74526690	0.0277697	-0.472682	0.038	0.052	1
CD14_Mono.chr11-119318729-119319229	0.0277714	0.7367	0.025	0.014	1
CD14_Mono.chr12-57725980-57726480	0.0277809	1.40248	0.012	0.005	1
CD14_Mono.chr20-31951880-31952380	0.0277847	-0.286573	0.111	0.127	1
CD14_Mono.chr17-28951391-28951891	0.0277853	-0.157773	0.242	0.267	1
CD14_Mono.chr5-159011774-159012274	0.0278058	-0.673112	0.018	0.028	1
CD14_Mono.chr9-82810969-82811469	0.0278059	1.29449	0.012	0.005	1
CD14_Mono.chr1-83999421-83999921	0.0278091	-0.590486	0.031	0.038	1
CD14_Mono.chrX-48531571-48532071	0.0278317	-0.807868	0.01	0.019	1
CD14_Mono.chr2-106115166-106115666	0.0278422	0.903335	0.02	0.011	1
CD14_Mono.chr19-30877585-30878085	0.0278547	-0.229254	0.133	0.152	1
CD14_Mono.chr11-1515392-1515892	0.0278655	0.802172	0.018	0.01	1
CD14_Mono.chr2-72892630-72893130	0.0278778	-0.830312	0.013	0.022	1
CD14_Mono.chr11-47360945-47361445	0.0278815	-0.978008	0.01	0.015	1
CD14_Mono.chr8-37321074-37321574	0.0278934	0.560938	0.053	0.035	1
CD14_Mono.chr3-187714356-187714856	0.0279049	0.749934	0.025	0.014	1
CD14_Mono.chr17-21512937-21513437	0.0279073	-0.851188	0.013	0.023	1
CD14_Mono.chr9-134372312-134372812	0.0279141	-0.638244	0.027	0.038	1
CD14_Mono.chr3-50665532-50666032	0.0279219	1.22993	0.01	0.005	1
CD14_Mono.chr20-44664120-44664620	0.0279231	0.382451	0.093	0.072	1
CD14_Mono.chr13-100675343-100675843	0.0279264	0.587567	0.035	0.027	1
CD14_Mono.chr19-4568897-4569397	0.0279365	0.814457	0.024	0.013	1
CD14_Mono.chr18-47930389-47930889	0.0279387	-0.250454	0.148	0.175	1
CD14_Mono.chr14-69101217-69101717	0.0279467	0.642807	0.034	0.024	1
CD14_Mono.chr6-30816999-30817499	0.0279497	-1.40172	0.004	0.01	1
CD14_Mono.chr15-78077454-78077954	0.0279557	-0.692196	0.023	0.032	1
CD14_Mono.chr11-69296556-69297056	0.0279602	0.579893	0.041	0.029	1
CD14_Mono.chr17-74280066-74280566	0.027967	-0.416094	0.044	0.057	1
CD14_Mono.chr16-1428485-1428985	0.027972	-0.851547	0.013	0.022	1
CD14_Mono.chr15-75349887-75350387	0.0279832	-0.748187	0.017	0.028	1
CD14_Mono.chr9-93951029-93951529	0.0279922	1.00524	0.015	0.008	1
CD14_Mono.chr14-92645738-92646238	0.0280204	-0.879856	0.013	0.021	1
CD14_Mono.chr3-146558787-146559287	0.0280222	0.992815	0.017	0.009	1
CD14_Mono.chr6-158793338-158793838	0.028025	-1.0003	0.009	0.015	1
CD14_Mono.chr4-141346110-141346610	0.0280278	-1.09348	0.005	0.011	1
CD14_Mono.chr17-57850444-57850944	0.0280317	-0.777666	0.016	0.027	1
CD14_Mono.chr10-63465769-63466269	0.0280436	0.473094	0.056	0.045	1
CD14_Mono.chr6-134052450-134052950	0.0280526	0.419902	0.072	0.059	1
CD14_Mono.chr22-50270945-50271445	0.0280589	0.795704	0.02	0.013	1
CD14_Mono.chr7-38177911-38178411	0.0280597	-0.185416	0.203	0.229	1
CD14_Mono.chr12-112382207-112382707	0.0280698	0.297793	0.116	0.093	1
CD14_Mono.chr10-59906312-59906812	0.0280854	0.259238	0.199	0.18	1
CD14_Mono.chr8-10734004-10734504	0.0280906	0.856633	0.023	0.016	1
CD14_Mono.chr16-4538294-4538794	0.0280959	-0.296196	0.114	0.133	1
CD14_Mono.chr14-75578924-75579424	0.0280971	-1.41552	0.004	0.01	1
CD14_Mono.chr1-110963067-110963567	0.028103	-0.304399	0.087	0.104	1
CD14_Mono.chr22-37284012-37284512	0.0281148	-1.29906	0.005	0.011	1
CD14_Mono.chr7-149960725-149961225	0.0281209	1.09633	0.016	0.008	1
CD14_Mono.chr16-30166164-30166664	0.0281234	0.517186	0.047	0.034	1
CD14_Mono.chr8-125694138-125694638	0.0281244	0.484633	0.054	0.041	1
CD14_Mono.chr6-33289584-33290084	0.0281298	-0.598059	0.027	0.04	1
CD14_Mono.chr2-222668114-222668614	0.0281435	0.461404	0.069	0.053	1
CD14_Mono.chr17-75314450-75314950	0.0281508	-0.705916	0.02	0.03	1
CD14_Mono.chr2-173210533-173211033	0.028161	0.630739	0.035	0.024	1
CD14_Mono.chr17-1558295-1558795	0.028169	-1.29528	0.005	0.011	1
CD14_Mono.chr17-47324513-47325013	0.0281749	0.430654	0.078	0.067	1
CD14_Mono.chr6-134288953-134289453	0.0281907	-0.809429	0.014	0.022	1
CD14_Mono.chr7-940818-941318	0.0281912	-0.987662	0.01	0.016	1
CD14_Mono.chr17-28763667-28764167	0.0281913	0.835951	0.019	0.01	1
CD14_Mono.chr19-49127899-49128399	0.0282008	-0.143106	0.264	0.293	1
CD14_Mono.chr13-36420316-36420816	0.0282207	0.627586	0.034	0.021	1
CD14_Mono.chr2-121944097-121944597	0.0282362	1.19001	0.013	0.007	1
CD14_Mono.chr5-159099057-159099557	0.0282402	-0.925349	0.009	0.017	1
CD14_Mono.chr2-43609255-43609755	0.0282482	0.888158	0.017	0.009	1
CD14_Mono.chr18-812661-813161	0.0282511	0.813008	0.024	0.013	1
CD14_Mono.chr5-171874048-171874548	0.0282556	0.746598	0.027	0.016	1
CD14_Mono.chr19-16063847-16064347	0.0282556	-0.585354	0.023	0.034	1
CD14_Mono.chr8-52939543-52940043	0.0282607	1.1169	0.012	0.005	1
CD14_Mono.chr8-21897196-21897696	0.0282914	-0.987662	0.01	0.016	1
CD14_Mono.chr12-89708724-89709224	0.0283094	-0.16034	0.261	0.279	1
CD14_Mono.chr8-25243547-25244047	0.0283256	0.292568	0.153	0.131	1
CD14_Mono.chr20-13119468-13119968	0.0283341	-1.3937	0.004	0.011	1
CD14_Mono.chr2-241637369-241637869	0.0283382	-0.414169	0.063	0.078	1
CD14_Mono.chr12-121663799-121664299	0.0283551	-0.224731	0.154	0.179	1
CD14_Mono.chr19-982653-983153	0.0283706	-0.585907	0.033	0.046	1
CD14_Mono.chr10-23656658-23657158	0.0283713	1.26923	0.01	0.004	1
CD14_Mono.chr8-19696278-19696778	0.0283724	-1.02226	0.009	0.016	1
CD14_Mono.chr20-20333861-20334361	0.0283732	0.80285	0.024	0.015	1
CD14_Mono.chr9-36136415-36136915	0.0283871	0.300615	0.143	0.116	1
CD14_Mono.chr6-159118874-159119374	0.0283969	0.923562	0.015	0.008	1
CD14_Mono.chr13-76886676-76887176	0.0284246	-0.341611	0.074	0.092	1
CD14_Mono.chr2-29480409-29480909	0.0284258	0.978534	0.018	0.009	1
CD14_Mono.chr11-65719726-65720226	0.0284261	1.06728	0.014	0.007	1
CD14_Mono.chr19-39417467-39417967	0.0284359	0.923562	0.018	0.01	1
CD14_Mono.chr8-37575153-37575653	0.0284448	-0.759943	0.016	0.026	1
CD14_Mono.chr20-53642316-53642816	0.0284547	0.668849	0.032	0.022	1
CD14_Mono.chr17-50919631-50920131	0.0284547	-0.294816	0.109	0.132	1
CD14_Mono.chr11-64447570-64448070	0.0284697	0.931074	0.015	0.009	1
CD14_Mono.chr22-37742325-37742825	0.0284815	-1.09749	0.008	0.016	1
CD14_Mono.chr10-71774757-71775257	0.0284823	1.17025	0.012	0.005	1
CD14_Mono.chr16-46658868-46659368	0.0284839	0.34216	0.107	0.091	1
CD14_Mono.chr19-7545901-7546401	0.0284839	0.71375	0.021	0.014	1
CD14_Mono.chr19-52269302-52269802	0.0284905	-0.270848	0.121	0.136	1
CD14_Mono.chr5-8457910-8458410	0.0284993	-0.894054	0.014	0.019	1
CD14_Mono.chr12-99619838-99620338	0.0285118	0.894108	0.022	0.011	1
CD14_Mono.chr9-126398386-126398886	0.0285127	0.774795	0.024	0.015	1
CD14_Mono.chr3-187743470-187743970	0.0285198	0.846975	0.021	0.013	1
CD14_Mono.chr15-68229518-68230018	0.0285297	-0.263439	0.153	0.18	1
CD14_Mono.chr12-43338867-43339367	0.028537	1.31967	0.01	0.005	1
CD14_Mono.chr10-61899601-61900101	0.028546	-0.775786	0.017	0.025	1
CD14_Mono.chr5-131382241-131382741	0.0285553	-0.720449	0.015	0.027	1
CD14_Mono.chr8-47632622-47633122	0.0285768	1.22059	0.01	0.004	1
CD14_Mono.chr20-35953628-35954128	0.0285946	0.539165	0.045	0.034	1
CD14_Mono.chr8-115877330-115877830	0.0285972	0.923562	0.016	0.009	1
CD14_Mono.chr1-243598364-243598864	0.0286004	1.21281	0.011	0.005	1
CD14_Mono.chr16-401587-402087	0.0286056	-0.281368	0.127	0.149	1
CD14_Mono.chr3-149971294-149971794	0.0286133	0.912537	0.019	0.01	1
CD14_Mono.chr2-160252248-160252748	0.0286234	0.977589	0.018	0.011	1
CD14_Mono.chr8-22440746-22441246	0.0286332	-0.249921	0.134	0.157	1
CD14_Mono.chr8-55929760-55930260	0.0286605	-1.20314	0.008	0.014	1
CD14_Mono.chr6-17932405-17932905	0.0286644	0.516886	0.057	0.04	1
CD14_Mono.chr5-77086440-77086940	0.0286681	1.0721	0.016	0.009	1
CD14_Mono.chr21-38898309-38898809	0.0286688	1.01604	0.015	0.008	1
CD14_Mono.chr1-218345789-218346289	0.028682	0.639954	0.042	0.029	1
CD14_Mono.chr4-2843557-2844057	0.028704	-0.244607	0.138	0.158	1
CD14_Mono.chr6-157981523-157982023	0.0287136	-0.518214	0.04	0.061	1
CD14_Mono.chr3-138744151-138744651	0.0287437	0.630441	0.034	0.022	1
CD14_Mono.chr16-1152773-1153273	0.0287568	1.31967	0.01	0.004	1
CD14_Mono.chr4-81509262-81509762	0.0287599	0.651394	0.036	0.023	1
CD14_Mono.chr4-107838152-107838652	0.0287661	-0.281366	0.094	0.12	1
CD14_Mono.chr5-79513703-79514203	0.028779	0.621838	0.041	0.028	1
CD14_Mono.chr14-66502754-66503254	0.0287972	-1.1772	0.005	0.011	1
CD14_Mono.chr15-34583421-34583921	0.0287999	0.797724	0.024	0.017	1
CD14_Mono.chr6-170306968-170307468	0.0288168	-0.442113	0.051	0.069	1
CD14_Mono.chr6-20444722-20445222	0.0288299	-0.62534	0.022	0.034	1
CD14_Mono.chr19-46778637-46779137	0.0288528	0.688776	0.027	0.017	1
CD14_Mono.chr6-148364474-148364974	0.028854	-0.749866	0.02	0.029	1
CD14_Mono.chr3-188589006-188589506	0.0288627	0.832852	0.018	0.011	1
CD14_Mono.chr8-58345313-58345813	0.0288797	0.953525	0.015	0.008	1
CD14_Mono.chr6-31734568-31735068	0.0288836	-0.439583	0.057	0.072	1
CD14_Mono.chr10-119360261-119360761	0.0288888	-0.809842	0.014	0.021	1
CD14_Mono.chr9-136700828-136701328	0.0289045	0.483012	0.061	0.041	1
CD14_Mono.chr19-1288415-1288915	0.0289202	-1.00897	0.009	0.016	1
CD14_Mono.chr16-25126706-25127206	0.028926	1.09307	0.012	0.007	1
CD14_Mono.chr2-129877422-129877922	0.0289323	-0.577292	0.027	0.042	1
CD14_Mono.chr14-75426589-75427089	0.0289424	0.693593	0.027	0.016	1
CD14_Mono.chr16-67245842-67246342	0.0289591	0.615676	0.04	0.03	1
CD14_Mono.chr8-144517679-144518179	0.0289686	-0.284045	0.114	0.134	1
CD14_Mono.chr11-1946983-1947483	0.0289796	0.715144	0.02	0.012	1
CD14_Mono.chr19-47256402-47256902	0.0289829	-0.199966	0.239	0.27	1
CD14_Mono.chr11-1202932-1203432	0.0289882	0.683443	0.021	0.014	1
CD14_Mono.chr12-46664906-46665406	0.0289894	0.596838	0.046	0.031	1
CD14_Mono.chr4-184750815-184751315	0.0289906	-1.49933	0.006	0.012	1
CD14_Mono.chr16-79150880-79151380	0.0290108	-1.20314	0.007	0.011	1
CD14_Mono.chr17-82458344-82458844	0.0290195	-0.158485	0.282	0.307	1
CD14_Mono.chr11-1850590-1851090	0.0290255	0.20784	0.256	0.228	1
CD14_Mono.chr17-21126642-21127142	0.0290279	0.403154	0.067	0.052	1
CD14_Mono.chr10-47384110-47384610	0.0290291	-0.616439	0.026	0.042	1
CD14_Mono.chr20-22683940-22684440	0.0290295	0.778544	0.02	0.012	1
CD14_Mono.chr12-4323333-4323833	0.0290552	-1.37438	0.004	0.01	1
CD14_Mono.chr14-77158236-77158736	0.0290558	1.15434	0.012	0.005	1
CD14_Mono.chr11-64301464-64301964	0.0290602	-0.742376	0.019	0.027	1
CD14_Mono.chr1-154353505-154354005	0.0290617	0.689545	0.029	0.019	1
CD14_Mono.chr1-221704237-221704737	0.0290686	-0.732481	0.015	0.023	1
CD14_Mono.chr20-11891204-11891704	0.0290708	0.711478	0.027	0.019	1
CD14_Mono.chr2-159290507-159291007	0.0290744	0.723886	0.032	0.017	1
CD14_Mono.chr7-901419-901919	0.0290831	-0.246444	0.136	0.157	1
CD14_Mono.chr13-51534338-51534838	0.029086	1.09081	0.012	0.006	1
CD14_Mono.chr8-6939354-6939854	0.0290913	0.986992	0.014	0.007	1
CD14_Mono.chr6-3064141-3064641	0.0290995	-0.563151	0.031	0.041	1
CD14_Mono.chr1-213987731-213988231	0.0291061	0.994743	0.017	0.009	1
CD14_Mono.chr4-26583790-26584290	0.0291095	-0.39355	0.061	0.074	1
CD14_Mono.chr10-12195629-12196129	0.029134	0.390079	0.09	0.074	1
CD14_Mono.chr12-116819341-116819841	0.0291364	-0.316455	0.096	0.12	1
CD14_Mono.chr3-160130043-160130543	0.0291382	1.02114	0.016	0.01	1
CD14_Mono.chr9-21965745-21966245	0.0291527	1.42029	0.01	0.005	1
CD14_Mono.chr22-47090833-47091333	0.0291541	0.453641	0.072	0.054	1
CD14_Mono.chr19-6234137-6234637	0.0291667	0.623324	0.023	0.016	1
CD14_Mono.chr11-73982488-73982988	0.0291971	-0.241857	0.133	0.15	1
CD14_Mono.chr13-71865014-71865514	0.0292042	0.627077	0.038	0.026	1
CD14_Mono.chr11-61816763-61817263	0.0292105	-0.258125	0.123	0.139	1
CD14_Mono.chr22-44182557-44183057	0.0292118	0.350044	0.108	0.082	1
CD14_Mono.chr1-89719476-89719976	0.0292379	-0.581988	0.027	0.038	1
CD14_Mono.chr10-42638637-42639137	0.02926	-1.0003	0.01	0.019	1
CD14_Mono.chr6-142796603-142797103	0.0292784	0.55393	0.029	0.023	1
CD14_Mono.chrX-149539762-149540262	0.0292795	0.32542	0.145	0.129	1
CD14_Mono.chr22-45225908-45226408	0.0292814	0.524844	0.053	0.037	1
CD14_Mono.chr18-63975057-63975557	0.0292833	1.41054	0.01	0.005	1
CD14_Mono.chr14-77459055-77459555	0.0293023	1.23819	0.01	0.005	1
CD14_Mono.chr17-16453127-16453627	0.0293106	0.481645	0.055	0.041	1
CD14_Mono.chr4-38769044-38769544	0.0293236	0.786272	0.024	0.014	1
CD14_Mono.chr13-98445288-98445788	0.0293531	0.443052	0.058	0.044	1
CD14_Mono.chr17-75979858-75980358	0.029357	0.802172	0.025	0.016	1
CD14_Mono.chr14-105315100-105315600	0.0293659	-1.527	0.003	0.01	1
CD14_Mono.chr14-73569578-73570078	0.0293786	0.555472	0.042	0.031	1
CD14_Mono.chr16-89353316-89353816	0.0293823	1.09487	0.015	0.009	1
CD14_Mono.chr11-72681251-72681751	0.0294076	-1.33258	0.005	0.01	1
CD14_Mono.chr1-6259902-6260402	0.0294112	0.50412	0.046	0.036	1
CD14_Mono.chr2-60523885-60524385	0.029414	1.10269	0.012	0.005	1
CD14_Mono.chr1-46339868-46340368	0.0294163	0.85501	0.019	0.012	1
CD14_Mono.chr15-38461130-38461630	0.0294424	-0.894054	0.01	0.016	1
CD14_Mono.chr2-203559560-203560060	0.0294499	-1.10563	0.007	0.013	1
CD14_Mono.chr8-28593898-28594398	0.0294526	-0.94439	0.009	0.018	1
CD14_Mono.chr6-108968561-108969061	0.0294562	-0.966036	0.009	0.016	1
CD14_Mono.chr6-161355679-161356179	0.0294725	-0.570288	0.032	0.049	1
CD14_Mono.chr18-58670514-58671014	0.029474	-0.334004	0.073	0.086	1
CD14_Mono.chr15-75844235-75844735	0.0294764	-1.40665	0.005	0.012	1
CD14_Mono.chr6-32844420-32844920	0.0294826	-0.346592	0.089	0.11	1
CD14_Mono.chr17-19378109-19378609	0.0294846	-0.123337	0.386	0.408	1
CD14_Mono.chr8-133976439-133976939	0.0294921	-0.671612	0.018	0.028	1
CD14_Mono.chr5-160080768-160081268	0.0295034	0.726171	0.026	0.016	1
CD14_Mono.chr8-6928491-6928991	0.0295039	0.923562	0.015	0.008	1
CD14_Mono.chr1-234213359-234213859	0.0295246	1.10269	0.012	0.007	1
CD14_Mono.chr8-1736364-1736864	0.0295248	-1.27301	0.004	0.012	1
CD14_Mono.chr17-43359718-43360218	0.029527	0.582149	0.05	0.036	1
CD14_Mono.chr5-163921072-163921572	0.0295325	-1.26178	0.005	0.012	1
CD14_Mono.chr5-149828379-149828879	0.029534	0.940463	0.016	0.009	1
CD14_Mono.chr18-35407793-35408293	0.0295437	0.661606	0.032	0.019	1
CD14_Mono.chr4-74366512-74367012	0.029566	-0.764642	0.016	0.026	1
CD14_Mono.chr2-159562260-159562760	0.0295686	0.822157	0.021	0.012	1
CD14_Mono.chr6-136783723-136784223	0.0295844	0.498512	0.059	0.042	1
CD14_Mono.chr5-140235784-140236284	0.0295873	0.80129	0.02	0.013	1
CD14_Mono.chr18-32469927-32470427	0.0295939	-1.11654	0.007	0.013	1
CD14_Mono.chr17-49728630-49729130	0.0295947	-1.43899	0.005	0.011	1
CD14_Mono.chr1-153533662-153534162	0.0296064	-0.742288	0.015	0.026	1
CD14_Mono.chr14-89486427-89486927	0.0296069	0.535172	0.038	0.029	1
CD14_Mono.chr10-31031688-31032188	0.0296072	-0.142969	0.277	0.287	1
CD14_Mono.chr9-137417416-137417916	0.0296162	-1.23757	0.005	0.011	1
CD14_Mono.chr3-126487194-126487694	0.0296494	1.2755	0.01	0.005	1
CD14_Mono.chr4-121696770-121697270	0.0296495	-0.144167	0.238	0.25	1
CD14_Mono.chr16-75011835-75012335	0.0296536	-0.878296	0.01	0.019	1
CD14_Mono.chr11-72102116-72102616	0.0296586	1.4133	0.011	0.004	1
CD14_Mono.chr17-77451187-77451687	0.0296617	0.79414	0.021	0.012	1
CD14_Mono.chr18-79245463-79245963	0.0296686	-1.16724	0.008	0.015	1
CD14_Mono.chr15-89072226-89072726	0.0296765	1.08074	0.012	0.007	1
CD14_Mono.chr2-64767652-64768152	0.0296791	-0.434701	0.057	0.078	1
CD14_Mono.chr1-2204376-2204876	0.0296829	0.451981	0.067	0.051	1
CD14_Mono.chr1-107941110-107941610	0.0296898	0.586337	0.046	0.033	1
CD14_Mono.chr11-119509194-119509694	0.0296907	-0.851772	0.011	0.02	1
CD14_Mono.chr16-87636229-87636729	0.0297057	0.565388	0.041	0.03	1
CD14_Mono.chr10-30348446-30348946	0.0297077	-1.24219	0.004	0.013	1
CD14_Mono.chr15-40807307-40807807	0.0297135	-0.185059	0.208	0.24	1
CD14_Mono.chr5-43020445-43020945	0.0297145	1.01315	0.016	0.009	1
CD14_Mono.chr19-38617258-38617758	0.0297277	1.02428	0.013	0.007	1
CD14_Mono.chr6-81797584-81798084	0.0297287	0.856178	0.024	0.012	1
CD14_Mono.chr2-217248599-217249099	0.0297326	-1.26504	0.005	0.012	1
CD14_Mono.chr20-32062695-32063195	0.0297549	0.399215	0.079	0.059	1
CD14_Mono.chr15-70308180-70308680	0.0297575	0.497758	0.053	0.041	1
CD14_Mono.chr3-52121390-52121890	0.0297601	0.954102	0.017	0.01	1
CD14_Mono.chr19-41218534-41219034	0.0297676	0.525728	0.068	0.049	1
CD14_Mono.chr17-74982107-74982607	0.0297721	-0.415542	0.059	0.074	1
CD14_Mono.chr9-34458400-34458900	0.0297752	-0.143011	0.267	0.29	1
CD14_Mono.chr12-123767546-123768046	0.029776	-0.935468	0.009	0.017	1
CD14_Mono.chr20-8505779-8506279	0.0297915	1.07134	0.012	0.005	1
CD14_Mono.chr19-47381851-47382351	0.0297942	0.731848	0.027	0.016	1
CD14_Mono.chr7-20200388-20200888	0.0298072	-0.664425	0.019	0.028	1
CD14_Mono.chr12-52019724-52020224	0.0298182	1.26923	0.01	0.005	1
CD14_Mono.chr15-40909553-40910053	0.0298294	-0.77633	0.015	0.025	1
CD14_Mono.chr7-2478384-2478884	0.0298324	0.954102	0.015	0.01	1
CD14_Mono.chr3-12681777-12682277	0.0298531	-0.316021	0.099	0.119	1
CD14_Mono.chr16-50696634-50697134	0.0298539	-0.234212	0.148	0.167	1
CD14_Mono.chr1-205313538-205314038	0.0298539	0.471004	0.073	0.057	1
CD14_Mono.chr19-8193916-8194416	0.0298572	-0.542427	0.03	0.044	1
CD14_Mono.chr4-102779225-102779725	0.0298639	1.30804	0.01	0.004	1
CD14_Mono.chr1-89598982-89599482	0.0299122	-0.963714	0.009	0.017	1
CD14_Mono.chrX-65688277-65688777	0.0299333	0.930571	0.018	0.009	1
CD14_Mono.chr16-27179431-27179931	0.0299359	0.496906	0.05	0.039	1
CD14_Mono.chr22-42930691-42931191	0.0299418	-0.697873	0.017	0.026	1
CD14_Mono.chr14-92414586-92415086	0.0299598	-0.63627	0.021	0.029	1
CD14_Mono.chr3-14329413-14329913	0.0299613	-0.964793	0.009	0.016	1
CD14_Mono.chr3-46988113-46988613	0.0299758	-0.943293	0.011	0.017	1
CD14_Mono.chr2-109213617-109214117	0.0299853	0.190203	0.291	0.258	1
CD14_Mono.chr4-3385384-3385884	0.0299991	-0.540071	0.035	0.047	1
CD14_Mono.chr19-8499955-8500455	0.0300022	0.786147	0.024	0.015	1
CD14_Mono.chr15-81000797-81001297	0.0300032	0.322122	0.124	0.097	1
CD14_Mono.chr17-7572974-7573474	0.0300213	0.490861	0.061	0.043	1
CD14_Mono.chr13-51241586-51242086	0.0300247	0.852447	0.023	0.013	1
CD14_Mono.chr3-101898005-101898505	0.0300367	1.14846	0.011	0.006	1
CD14_Mono.chr1-201013133-201013633	0.0300444	0.463486	0.059	0.046	1
CD14_Mono.chr14-49971752-49972252	0.0300548	1.15583	0.01	0.005	1
CD14_Mono.chr2-111698779-111699279	0.0300594	0.283356	0.17	0.133	1
CD14_Mono.chr6-106444878-106445378	0.0300625	-1.1155	0.007	0.015	1
CD14_Mono.chr10-93378950-93379450	0.0300655	-1.0358	0.008	0.014	1
CD14_Mono.chr7-100100055-100100555	0.0300942	-0.624745	0.024	0.039	1
CD14_Mono.chr20-4823429-4823929	0.0301095	0.469751	0.057	0.042	1
CD14_Mono.chr3-14651891-14652391	0.0301203	-0.65284	0.024	0.036	1
CD14_Mono.chr2-74740637-74741137	0.0301292	-0.32089	0.083	0.103	1
CD14_Mono.chr3-169812317-169812817	0.0301293	0.558873	0.049	0.039	1
CD14_Mono.chr18-48446535-48447035	0.0301305	0.780506	0.023	0.014	1
CD14_Mono.chr1-185339144-185339644	0.0301454	-0.708742	0.019	0.028	1
CD14_Mono.chr19-639511-640011	0.0301469	-0.225293	0.145	0.168	1
CD14_Mono.chr5-14992581-14993081	0.0301477	0.832852	0.018	0.012	1
CD14_Mono.chr15-42575782-42576282	0.0301537	0.748905	0.023	0.016	1
CD14_Mono.chr4-128916703-128917203	0.0301579	0.394512	0.082	0.058	1
CD14_Mono.chr1-244354659-244355159	0.0301692	-1.17032	0.005	0.011	1
CD14_Mono.chr11-94638181-94638681	0.0301729	0.991653	0.012	0.008	1
CD14_Mono.chr4-83536019-83536519	0.0301731	-0.436082	0.053	0.066	1
CD14_Mono.chr16-55833985-55834485	0.030174	0.753474	0.025	0.016	1
CD14_Mono.chr10-71864770-71865270	0.0301801	0.967858	0.016	0.009	1
CD14_Mono.chr1-154863552-154864052	0.0301817	-1.23276	0.005	0.012	1
CD14_Mono.chr17-1467762-1468262	0.0301845	-0.359446	0.068	0.086	1
CD14_Mono.chr11-104836721-104837221	0.0301875	-0.466609	0.031	0.045	1
CD14_Mono.chr13-33285674-33286174	0.0301885	-1.01235	0.012	0.018	1
CD14_Mono.chr7-157273501-157274001	0.0301907	0.553948	0.037	0.026	1
CD14_Mono.chr1-204177173-204177673	0.0301955	-1.45536	0.003	0.01	1
CD14_Mono.chr1-207849600-207850100	0.0302023	1.19402	0.012	0.006	1
CD14_Mono.chr1-7770966-7771466	0.030203	-0.246791	0.143	0.156	1
CD14_Mono.chr15-51622738-51623238	0.0302288	-0.383121	0.069	0.084	1
CD14_Mono.chr11-61815156-61815656	0.0302309	-0.276723	0.118	0.14	1
CD14_Mono.chr14-52349686-52350186	0.0302356	-1.26875	0.004	0.011	1
CD14_Mono.chr4-75030577-75031077	0.0302417	-1.07106	0.007	0.016	1
CD14_Mono.chr17-82241458-82241958	0.0302418	-0.230411	0.127	0.147	1
CD14_Mono.chr10-6498688-6499188	0.0302497	0.921149	0.018	0.011	1
CD14_Mono.chr1-21270127-21270627	0.0302671	0.733571	0.02	0.012	1
CD14_Mono.chr4-36244295-36244795	0.0302778	0.421551	0.065	0.049	1
CD14_Mono.chr3-169759290-169759790	0.0302839	-1.36346	0.004	0.01	1
CD14_Mono.chr19-19192430-19192930	0.0303024	-0.165174	0.212	0.244	1
CD14_Mono.chr1-1201190-1201690	0.0303132	-0.636739	0.023	0.031	1
CD14_Mono.chr1-203593547-203594047	0.0303145	0.884061	0.015	0.009	1
CD14_Mono.chr16-30354586-30355086	0.0303178	0.704549	0.029	0.021	1
CD14_Mono.chr19-2094348-2094848	0.0303183	-0.255641	0.125	0.148	1
CD14_Mono.chr3-37235980-37236480	0.0303313	-1.26504	0.005	0.011	1
CD14_Mono.chr6-25991856-25992356	0.0303394	0.351194	0.112	0.092	1
CD14_Mono.chr12-49219346-49219846	0.0303471	-0.777856	0.012	0.023	1
CD14_Mono.chr5-10250502-10251002	0.0303478	-0.473811	0.043	0.057	1
CD14_Mono.chr6-158720447-158720947	0.0303481	0.411097	0.079	0.061	1
CD14_Mono.chr11-48031894-48032394	0.0303581	0.282688	0.127	0.106	1
CD14_Mono.chr8-103511981-103512481	0.0303618	-0.748926	0.015	0.024	1
CD14_Mono.chr8-100157669-100158169	0.0303783	-0.459487	0.04	0.058	1
CD14_Mono.chr2-237695032-237695532	0.0303792	-0.793937	0.017	0.031	1
CD14_Mono.chr18-74597900-74598400	0.0303869	0.402926	0.089	0.071	1
CD14_Mono.chr20-63291191-63291691	0.0303904	-0.864295	0.012	0.02	1
CD14_Mono.chr7-38363333-38363833	0.0303993	-0.636422	0.022	0.031	1
CD14_Mono.chr9-127779164-127779664	0.030402	-0.47787	0.041	0.053	1
CD14_Mono.chr16-11232965-11233465	0.0304072	-1.01963	0.007	0.015	1
CD14_Mono.chr5-83321076-83321576	0.0304132	0.841723	0.023	0.014	1
CD14_Mono.chr12-52051068-52051568	0.0304166	-0.146828	0.309	0.337	1
CD14_Mono.chr4-168797665-168798165	0.030434	0.772459	0.026	0.015	1
CD14_Mono.chr1-153375422-153375922	0.0304398	0.537587	0.035	0.024	1
CD14_Mono.chr10-120760230-120760730	0.0304476	0.814457	0.022	0.013	1
CD14_Mono.chr17-81346056-81346556	0.0304508	-0.195308	0.187	0.212	1
CD14_Mono.chr10-11180204-11180704	0.0304532	0.408843	0.079	0.06	1
CD14_Mono.chr1-101264651-101265151	0.0304997	0.679282	0.032	0.022	1
CD14_Mono.chr12-121581002-121581502	0.0305058	1.07668	0.012	0.006	1
CD14_Mono.chr19-13843242-13843742	0.0305171	-1.06446	0.01	0.017	1
CD14_Mono.chr3-39241585-39242085	0.0305219	-1.09212	0.007	0.016	1
CD14_Mono.chr2-162297867-162298367	0.0305357	1.14314	0.013	0.006	1
CD14_Mono.chr4-27323490-27323990	0.0305496	1.4133	0.01	0.004	1
CD14_Mono.chr2-101151205-101151705	0.0305514	-0.422901	0.065	0.085	1
CD14_Mono.chr9-5437700-5438200	0.0305576	0.244874	0.176	0.164	1
CD14_Mono.chr3-144866419-144866919	0.03056	-0.978008	0.01	0.016	1
CD14_Mono.chr3-18723126-18723626	0.0305667	-1.30759	0.005	0.011	1
CD14_Mono.chr15-75335746-75336246	0.0305752	0.553906	0.032	0.023	1
CD14_Mono.chr3-138347498-138347998	0.0305764	-0.420418	0.05	0.066	1
CD14_Mono.chr2-174013170-174013670	0.030583	-1.05542	0.009	0.015	1
CD14_Mono.chr11-17277057-17277557	0.0305845	0.912537	0.019	0.011	1
CD14_Mono.chr11-72722796-72723296	0.0305858	-1.25332	0.005	0.01	1
CD14_Mono.chr1-112620065-112620565	0.0305872	0.436122	0.07	0.054	1
CD14_Mono.chr17-83107090-83107590	0.0305897	-1.26504	0.005	0.013	1
CD14_Mono.chr10-89163566-89164066	0.0305985	0.721175	0.032	0.019	1
CD14_Mono.chr19-43596574-43597074	0.0306204	-0.525773	0.032	0.043	1
CD14_Mono.chr20-5645315-5645815	0.0306339	0.448727	0.056	0.042	1
CD14_Mono.chr2-219388243-219388743	0.0306373	-0.122082	0.382	0.402	1
CD14_Mono.chr4-152424995-152425495	0.0306419	-0.729285	0.019	0.029	1
CD14_Mono.chr16-1781943-1782443	0.0306469	0.567107	0.043	0.031	1
CD14_Mono.chr4-168816581-168817081	0.0306471	0.708961	0.027	0.019	1
CD14_Mono.chr1-230306159-230306659	0.0306507	1.03631	0.015	0.008	1
CD14_Mono.chr13-46354100-46354600	0.0306514	1.2621	0.01	0.006	1
CD14_Mono.chr12-93571430-93571930	0.0306601	1.31244	0.01	0.006	1
CD14_Mono.chr7-142908941-142909441	0.0306691	0.652272	0.032	0.023	1
CD14_Mono.chr6-127266323-127266823	0.0306711	-0.230174	0.136	0.164	1
CD14_Mono.chr5-96701080-96701580	0.0306713	-0.625357	0.021	0.031	1
CD14_Mono.chr19-6678507-6679007	0.0306723	0.712056	0.031	0.02	1
CD14_Mono.chr10-102818907-102819407	0.0306729	-0.528223	0.033	0.048	1
CD14_Mono.chr17-44338634-44339134	0.0306738	0.555692	0.05	0.034	1
CD14_Mono.chr1-113073400-113073900	0.0306753	0.411791	0.091	0.068	1
CD14_Mono.chr6-1972943-1973443	0.0306899	1.14919	0.014	0.006	1
CD14_Mono.chr22-37567233-37567733	0.0307024	0.806002	0.023	0.014	1
CD14_Mono.chr12-56628909-56629409	0.0307058	0.558082	0.037	0.029	1
CD14_Mono.chr8-22685532-22686032	0.0307135	-1.04461	0.006	0.013	1
CD14_Mono.chr4-39480957-39481457	0.0307631	0.772459	0.022	0.013	1
CD14_Mono.chr1-152051229-152051729	0.0307652	0.824313	0.02	0.011	1
CD14_Mono.chr18-49031507-49032007	0.0307659	0.437793	0.07	0.058	1
CD14_Mono.chr7-66696767-66697267	0.0307772	1.00524	0.015	0.008	1
CD14_Mono.chr22-21818367-21818867	0.0307781	0.865909	0.018	0.012	1
CD14_Mono.chr6-7726448-7726948	0.0307843	0.969783	0.015	0.009	1
CD14_Mono.chr20-37357421-37357921	0.0307847	0.565122	0.035	0.028	1
CD14_Mono.chr12-54324163-54324663	0.0307867	0.888215	0.017	0.01	1
CD14_Mono.chr17-17042069-17042569	0.0307908	0.324433	0.113	0.095	1
CD14_Mono.chr6-53064627-53065127	0.030805	0.286263	0.142	0.127	1
CD14_Mono.chr11-6611522-6612022	0.0308072	0.78547	0.027	0.016	1
CD14_Mono.chr6-3025793-3026293	0.03083	1.06398	0.01	0.005	1
CD14_Mono.chr17-56913871-56914371	0.0308556	-0.280747	0.1	0.116	1
CD14_Mono.chr3-112519322-112519822	0.0308606	0.929097	0.017	0.01	1
CD14_Mono.chr10-30463948-30464448	0.0308765	1.08393	0.015	0.007	1
CD14_Mono.chr17-59786968-59787468	0.0308804	-0.924802	0.01	0.017	1
CD14_Mono.chr8-140635948-140636448	0.0308858	0.342565	0.091	0.075	1
CD14_Mono.chr14-73467275-73467775	0.0308868	0.540975	0.037	0.025	1
CD14_Mono.chr18-25348966-25349466	0.0308907	1.20995	0.011	0.005	1
CD14_Mono.chr7-45110572-45111072	0.0309111	1.02003	0.015	0.008	1
CD14_Mono.chr17-4947223-4947723	0.0309213	1.35801	0.01	0.004	1
CD14_Mono.chr10-94546297-94546797	0.0309268	1.13073	0.014	0.006	1
CD14_Mono.chr2-28894311-28894811	0.0309269	-0.205825	0.19	0.216	1
CD14_Mono.chr11-74170945-74171445	0.0309368	-0.136858	0.336	0.354	1
CD14_Mono.chr2-186485922-186486422	0.030938	-0.121551	0.322	0.344	1
CD14_Mono.chr14-73633069-73633569	0.0309503	0.715006	0.031	0.018	1
CD14_Mono.chr17-78168802-78169302	0.0309749	-1.1994	0.007	0.011	1
CD14_Mono.chr14-24241664-24242164	0.0309771	0.909725	0.02	0.012	1
CD14_Mono.chr7-150448628-150449128	0.0309847	-0.905935	0.013	0.021	1
CD14_Mono.chr10-29751644-29752144	0.0309851	0.793428	0.021	0.011	1
CD14_Mono.chr12-76183333-76183833	0.0310114	-0.512013	0.031	0.042	1
CD14_Mono.chr1-111769475-111769975	0.0310205	0.98512	0.014	0.008	1
CD14_Mono.chr11-35077956-35078456	0.0310503	0.58455	0.038	0.031	1
CD14_Mono.chr6-122789745-122790245	0.0310507	0.425478	0.087	0.072	1
CD14_Mono.chr3-134308290-134308790	0.0310552	0.664859	0.031	0.019	1
CD14_Mono.chr12-131666971-131667471	0.0310608	1.02003	0.013	0.008	1
CD14_Mono.chr5-139669658-139670158	0.0310703	1.31244	0.011	0.005	1
CD14_Mono.chr2-207141277-207141777	0.0310746	0.892644	0.015	0.008	1
CD14_Mono.chr12-6724360-6724860	0.0310833	0.505457	0.053	0.042	1
CD14_Mono.chr12-55037230-55037730	0.0310873	-1.26504	0.005	0.011	1
CD14_Mono.chr6-111076474-111076974	0.0310884	0.693173	0.03	0.02	1
CD14_Mono.chr17-34252036-34252536	0.0311038	0.646984	0.032	0.02	1
CD14_Mono.chr6-148779085-148779585	0.031107	1.03906	0.013	0.007	1
CD14_Mono.chr16-17364215-17364715	0.0311082	1.41054	0.01	0.003	1
CD14_Mono.chr10-21525374-21525874	0.0311142	0.668806	0.027	0.018	1
CD14_Mono.chr5-52799817-52800317	0.0311182	-0.172218	0.204	0.235	1
CD14_Mono.chr8-17923230-17923730	0.0311183	-0.421954	0.058	0.066	1
CD14_Mono.chr4-10123412-10123912	0.0311231	0.81854	0.021	0.014	1
CD14_Mono.chr7-76260168-76260668	0.0311255	0.809455	0.019	0.012	1
CD14_Mono.chr3-120349677-120350177	0.0311374	-0.755261	0.012	0.022	1
CD14_Mono.chr1-224592831-224593331	0.0311404	0.953831	0.016	0.008	1
CD14_Mono.chr9-133993280-133993780	0.0311415	0.816089	0.023	0.013	1
CD14_Mono.chr12-123242013-123242513	0.0311553	1.16108	0.012	0.006	1
CD14_Mono.chr6-75243610-75244110	0.0311574	0.296037	0.143	0.117	1
CD14_Mono.chr9-99041142-99041642	0.031167	0.540001	0.043	0.029	1
CD14_Mono.chr14-75297337-75297837	0.031181	0.413028	0.056	0.044	1
CD14_Mono.chr5-91354835-91355335	0.0311827	-0.684869	0.02	0.033	1
CD14_Mono.chr9-133823302-133823802	0.0311829	0.800515	0.019	0.011	1
CD14_Mono.chr10-32210683-32211183	0.0311854	-1.12674	0.006	0.013	1
CD14_Mono.chr3-129695255-129695755	0.0311872	-0.943719	0.008	0.015	1
CD14_Mono.chr9-35604053-35604553	0.0311891	-0.135442	0.314	0.352	1
CD14_Mono.chr17-19648444-19648944	0.0311925	-0.284931	0.118	0.147	1
CD14_Mono.chr2-37614024-37614524	0.0311952	-0.879856	0.011	0.02	1
CD14_Mono.chr5-89396570-89397070	0.0312035	-0.459275	0.038	0.055	1
CD14_Mono.chr7-76437828-76438328	0.0312076	0.891827	0.018	0.011	1
CD14_Mono.chr5-119269210-119269710	0.0312101	0.835951	0.021	0.015	1
CD14_Mono.chr12-89569999-89570499	0.0312104	1.05926	0.017	0.008	1
CD14_Mono.chr2-85784996-85785496	0.0312142	1.30804	0.01	0.003	1
CD14_Mono.chr2-219177949-219178449	0.0312216	-0.300278	0.104	0.125	1
CD14_Mono.chr17-58277059-58277559	0.0312261	-1.14983	0.007	0.013	1
CD14_Mono.chr17-21253242-21253742	0.0312446	-0.517953	0.035	0.05	1
CD14_Mono.chr11-36150127-36150627	0.031252	-0.678686	0.021	0.031	1
CD14_Mono.chr7-151796918-151797418	0.0312626	-0.375058	0.071	0.081	1
CD14_Mono.chr3-97821722-97822222	0.03127	-0.242368	0.121	0.142	1
CD14_Mono.chr17-21119606-21120106	0.0312778	1.10269	0.011	0.005	1
CD14_Mono.chr7-92528313-92528813	0.0312837	-0.107381	0.351	0.39	1
CD14_Mono.chr19-45442752-45443252	0.0312971	-0.198792	0.198	0.224	1
CD14_Mono.chr9-133992640-133993140	0.0313004	-0.408531	0.053	0.063	1
CD14_Mono.chr4-12730058-12730558	0.0313066	-1.29023	0.004	0.01	1
CD14_Mono.chr16-88410257-88410757	0.0313232	0.420508	0.081	0.061	1
CD14_Mono.chr16-31344628-31345128	0.0313377	-0.655051	0.014	0.023	1
CD14_Mono.chr19-13794515-13795015	0.031342	-0.755261	0.013	0.019	1
CD14_Mono.chr5-150523696-150524196	0.0313525	0.906546	0.013	0.007	1
CD14_Mono.chr19-12800905-12801405	0.0313525	-1.0863	0.009	0.013	1
CD14_Mono.chr12-24991436-24991936	0.0313702	0.780882	0.025	0.016	1
CD14_Mono.chr11-119121182-119121682	0.031375	-0.153964	0.274	0.294	1
CD14_Mono.chr7-42080706-42081206	0.0313797	-0.668884	0.019	0.029	1
CD14_Mono.chr7-40232442-40232942	0.0313864	1.2621	0.01	0.004	1
CD14_Mono.chr16-68445422-68445922	0.0313889	0.590924	0.035	0.024	1
CD14_Mono.chr11-77589879-77590379	0.0313932	0.953525	0.019	0.009	1
CD14_Mono.chr1-88801819-88802319	0.0313956	1.40248	0.01	0.004	1
CD14_Mono.chr5-177510121-177510621	0.0314037	0.854363	0.021	0.011	1
CD14_Mono.chr4-1216750-1217250	0.0314083	-1.26875	0.005	0.011	1
CD14_Mono.chr2-118169187-118169687	0.0314124	1.1044	0.014	0.007	1
CD14_Mono.chrX-154490525-154491025	0.0314284	-0.231891	0.142	0.157	1
CD14_Mono.chr11-120334726-120335226	0.0314628	0.744511	0.025	0.016	1
CD14_Mono.chr3-152474546-152475046	0.0314674	-1.13732	0.005	0.01	1
CD14_Mono.chr14-24052301-24052801	0.0314715	-0.885935	0.012	0.019	1
CD14_Mono.chr19-55431209-55431709	0.0314748	1.02463	0.012	0.007	1
CD14_Mono.chr15-70099438-70099938	0.0314784	-0.187049	0.192	0.219	1
CD14_Mono.chr9-120876240-120876740	0.0314947	-0.217445	0.154	0.18	1
CD14_Mono.chr20-32109787-32110287	0.0315001	-0.751101	0.018	0.028	1
CD14_Mono.chr17-21252683-21253183	0.0315002	1.01315	0.015	0.009	1
CD14_Mono.chr9-107774055-107774555	0.0315064	1.1645	0.012	0.006	1
CD14_Mono.chr19-12064414-12064914	0.0315081	-0.27134	0.09	0.111	1
CD14_Mono.chrX-107716857-107717357	0.0315112	-0.279225	0.114	0.127	1
CD14_Mono.chrX-53284557-53285057	0.0315131	-0.858724	0.012	0.018	1
CD14_Mono.chr10-100373169-100373669	0.0315166	0.322634	0.126	0.111	1
CD14_Mono.chr4-6774108-6774608	0.0315287	-0.479325	0.034	0.051	1
CD14_Mono.chr4-1792965-1793465	0.0315464	0.999328	0.016	0.006	1
CD14_Mono.chr17-49217491-49217991	0.0315573	1.02428	0.013	0.007	1
CD14_Mono.chr14-103527272-103527772	0.0315628	-0.5327	0.03	0.041	1
CD14_Mono.chr10-46029896-46030396	0.0315714	0.503416	0.059	0.041	1
CD14_Mono.chr1-172818347-172818847	0.0315718	0.383574	0.079	0.064	1
CD14_Mono.chr14-49920863-49921363	0.0315808	-0.969189	0.007	0.015	1
CD14_Mono.chrX-150779365-150779865	0.0315981	1.05803	0.012	0.008	1
CD14_Mono.chr9-36573369-36573869	0.0316067	1.20995	0.01	0.005	1
CD14_Mono.chr11-103035923-103036423	0.0316127	0.424193	0.081	0.066	1
CD14_Mono.chr8-76545703-76546203	0.0316154	-0.588515	0.027	0.036	1
CD14_Mono.chr1-109160028-109160528	0.0316341	1.03368	0.014	0.008	1
CD14_Mono.chr4-16083317-16083817	0.0316469	-1.27301	0.005	0.01	1
CD14_Mono.chr3-151351227-151351727	0.0316489	0.753736	0.023	0.016	1
CD14_Mono.chr3-131020033-131020533	0.0316502	0.681551	0.027	0.017	1
CD14_Mono.chr5-98872621-98873121	0.0316541	-1.26178	0.005	0.011	1
CD14_Mono.chr11-82889222-82889722	0.0316638	-0.481482	0.034	0.042	1
CD14_Mono.chr1-27154933-27155433	0.0316639	-0.231758	0.141	0.159	1
CD14_Mono.chr10-17231171-17231671	0.0316643	-0.771965	0.013	0.022	1
CD14_Mono.chr18-63422289-63422789	0.0316764	-0.151219	0.274	0.295	1
CD14_Mono.chr1-228982598-228983098	0.0316994	1.02463	0.012	0.007	1
CD14_Mono.chr1-1746181-1746681	0.0317	-0.266776	0.143	0.162	1
CD14_Mono.chr19-12668672-12669172	0.0317002	-0.823673	0.013	0.025	1
CD14_Mono.chr17-39460632-39461132	0.0317003	-1.14273	0.005	0.012	1
CD14_Mono.chr1-23958244-23958744	0.031702	0.935131	0.015	0.009	1
CD14_Mono.chr11-95698049-95698549	0.0317025	-1.07106	0.009	0.016	1
CD14_Mono.chr17-59373096-59373596	0.0317028	0.816943	0.02	0.013	1
CD14_Mono.chr15-42371095-42371595	0.0317042	1.24556	0.01	0.005	1
CD14_Mono.chr22-22802299-22802799	0.0317122	1.00524	0.013	0.007	1
CD14_Mono.chr17-38701347-38701847	0.0317133	-0.303403	0.107	0.126	1
CD14_Mono.chr17-29196718-29197218	0.0317192	0.970612	0.014	0.007	1
CD14_Mono.chr19-1415356-1415856	0.0317288	-0.225045	0.168	0.187	1
CD14_Mono.chr19-7705551-7706051	0.0317295	-0.501546	0.034	0.048	1
CD14_Mono.chr17-42288154-42288654	0.0317378	-0.381655	0.06	0.079	1
CD14_Mono.chr17-61399986-61400486	0.0317399	0.939372	0.016	0.008	1
CD14_Mono.chr18-5295427-5295927	0.031754	-0.345896	0.077	0.091	1
CD14_Mono.chr17-7703612-7704112	0.0317636	1.04631	0.015	0.007	1
CD14_Mono.chr9-38171204-38171704	0.0317651	1.0525	0.012	0.007	1
CD14_Mono.chr3-177602419-177602919	0.0317674	0.953831	0.016	0.008	1
CD14_Mono.chr9-100598653-100599153	0.0317903	-0.75906	0.014	0.023	1
CD14_Mono.chr5-180135066-180135566	0.0317995	0.79694	0.027	0.015	1
CD14_Mono.chr1-7783779-7784279	0.0318215	-0.130379	0.323	0.346	1
CD14_Mono.chr18-58758806-58759306	0.0318339	1.31628	0.012	0.005	1
CD14_Mono.chr20-16390951-16391451	0.0318404	0.637672	0.04	0.025	1
CD14_Mono.chr8-47360380-47360880	0.0318413	0.846975	0.019	0.011	1
CD14_Mono.chr8-107495790-107496290	0.0318475	-0.541535	0.033	0.042	1
CD14_Mono.chr10-91389558-91390058	0.0318563	0.807019	0.021	0.013	1
CD14_Mono.chr21-41953779-41954279	0.0318594	-0.441469	0.048	0.068	1
CD14_Mono.chr5-115274499-115274999	0.0318702	0.785851	0.02	0.011	1
CD14_Mono.chr13-112874442-112874942	0.0318904	0.629741	0.034	0.021	1
CD14_Mono.chr11-117143988-117144488	0.0318904	0.289917	0.115	0.097	1
CD14_Mono.chr12-114662517-114663017	0.0318905	1.20394	0.011	0.005	1
CD14_Mono.chr9-114348925-114349425	0.0318936	-0.482919	0.032	0.043	1
CD14_Mono.chr10-14587898-14588398	0.0319098	0.388992	0.082	0.068	1
CD14_Mono.chr16-4782326-4782826	0.0319108	0.954342	0.017	0.009	1
CD14_Mono.chr3-128124215-128124715	0.0319168	0.998134	0.015	0.008	1
CD14_Mono.chr4-139815909-139816409	0.0319307	-0.489769	0.032	0.042	1
CD14_Mono.chr1-151070264-151070764	0.0319329	0.418228	0.051	0.044	1
CD14_Mono.chr5-150357307-150357807	0.0319557	-0.21994	0.173	0.196	1
CD14_Mono.chr2-121699371-121699871	0.0319559	0.306839	0.126	0.103	1
CD14_Mono.chr5-151150364-151150864	0.0319722	0.744511	0.024	0.016	1
CD14_Mono.chr19-2961993-2962493	0.0319738	0.616016	0.029	0.02	1
CD14_Mono.chr16-72787362-72787862	0.031998	0.286812	0.164	0.137	1
CD14_Mono.chr17-7916262-7916762	0.0320058	-0.649307	0.025	0.039	1
CD14_Mono.chr2-199738716-199739216	0.0320103	-0.724144	0.018	0.028	1
CD14_Mono.chr9-110919654-110920154	0.032012	0.919314	0.017	0.01	1
CD14_Mono.chr1-6612802-6613302	0.0320157	-0.546772	0.029	0.04	1
CD14_Mono.chr1-219465006-219465506	0.0320194	1.41054	0.01	0.003	1
CD14_Mono.chr12-49741215-49741715	0.0320322	-0.121296	0.344	0.36	1
CD14_Mono.chr6-17703079-17703579	0.0320324	0.708961	0.031	0.018	1
CD14_Mono.chr2-217085881-217086381	0.0320354	0.600503	0.044	0.032	1
CD14_Mono.chr1-161566123-161566623	0.032037	1.09081	0.012	0.006	1
CD14_Mono.chr11-94519425-94519925	0.0320418	-1.35155	0.004	0.011	1
CD14_Mono.chr11-65422611-65423111	0.032042	-0.132297	0.286	0.3	1
CD14_Mono.chr17-77373079-77373579	0.0320431	0.745599	0.024	0.021	1
CD14_Mono.chr15-41291696-41292196	0.0320519	0.951081	0.015	0.008	1
CD14_Mono.chr10-23643362-23643862	0.0320648	-0.230195	0.144	0.167	1
CD14_Mono.chr10-31582565-31583065	0.0320662	-0.740014	0.016	0.025	1
CD14_Mono.chr6-24997120-24997620	0.0320721	0.918546	0.015	0.008	1
CD14_Mono.chr9-72525137-72525637	0.0320865	-0.278461	0.087	0.106	1
CD14_Mono.chr6-87719012-87719512	0.032096	-0.237668	0.143	0.174	1
CD14_Mono.chr5-172767336-172767836	0.0321254	-0.896494	0.015	0.025	1
CD14_Mono.chr5-65036104-65036604	0.0321263	0.98512	0.018	0.01	1
CD14_Mono.chr7-27164440-27164940	0.0321286	1.02996	0.013	0.007	1
CD14_Mono.chr21-17612233-17612733	0.0321329	-0.768335	0.017	0.026	1
CD14_Mono.chr5-174045415-174045915	0.032149	1.23461	0.01	0.005	1
CD14_Mono.chr5-132820056-132820556	0.0321561	-0.493004	0.027	0.037	1
CD14_Mono.chr22-37266965-37267465	0.0321819	0.627717	0.024	0.019	1
CD14_Mono.chr19-6067157-6067657	0.0321826	-0.331592	0.087	0.109	1
CD14_Mono.chr1-247078558-247079058	0.0321841	-0.257333	0.119	0.129	1
CD14_Mono.chr5-103259779-103260279	0.0322033	-1.10563	0.009	0.015	1
CD14_Mono.chr7-101252167-101252667	0.0322146	-0.204483	0.213	0.241	1
CD14_Mono.chr1-183807694-183808194	0.0322188	-0.838882	0.013	0.018	1
CD14_Mono.chr19-6062135-6062635	0.0322322	0.274349	0.169	0.141	1
CD14_Mono.chr7-139681798-139682298	0.0322446	0.929097	0.02	0.011	1
CD14_Mono.chr5-65035581-65036081	0.0322618	0.326359	0.139	0.118	1
CD14_Mono.chr3-141013288-141013788	0.0322636	1.08393	0.015	0.007	1
CD14_Mono.chr19-47035701-47036201	0.0322652	0.422506	0.064	0.043	1
CD14_Mono.chr16-56911674-56912174	0.0322718	0.405036	0.079	0.057	1
CD14_Mono.chr6-43916820-43917320	0.0322833	0.989147	0.013	0.007	1
CD14_Mono.chr9-27785681-27786181	0.0322987	-1.23757	0.005	0.011	1
CD14_Mono.chr5-143434479-143434979	0.0322992	-0.793315	0.013	0.022	1
CD14_Mono.chr19-1287727-1288227	0.0323264	-1.02226	0.008	0.015	1
CD14_Mono.chr3-18745426-18745926	0.0323337	-0.387733	0.062	0.081	1
CD14_Mono.chr16-88781678-88782178	0.032336	-0.316882	0.08	0.1	1
CD14_Mono.chr20-19688283-19688783	0.032337	1.02482	0.015	0.008	1
CD14_Mono.chr18-43620905-43621405	0.0323577	1.13913	0.012	0.007	1
CD14_Mono.chr6-126040762-126041262	0.0323701	-0.805653	0.013	0.022	1
CD14_Mono.chr1-72278412-72278912	0.032378	1.28601	0.01	0.005	1
CD14_Mono.chr7-5530436-5530936	0.0323805	0.244622	0.168	0.15	1
CD14_Mono.chr5-18697549-18698049	0.0323833	-0.459072	0.037	0.049	1
CD14_Mono.chr12-103805324-103805824	0.0323956	1.0721	0.016	0.008	1
CD14_Mono.chr13-21435791-21436291	0.032397	-0.294759	0.104	0.117	1
CD14_Mono.chr21-43728452-43728952	0.0324038	0.313549	0.141	0.114	1
CD14_Mono.chr5-117942963-117943463	0.0324113	0.945603	0.021	0.012	1
CD14_Mono.chr6-15151121-15151621	0.0324194	0.757128	0.023	0.016	1
CD14_Mono.chr19-54339476-54339976	0.032453	0.7763	0.018	0.013	1
CD14_Mono.chr15-51332071-51332571	0.0324541	1.28105	0.011	0.005	1
CD14_Mono.chr8-109539902-109540402	0.0324691	-0.168728	0.222	0.237	1
CD14_Mono.chr10-52780046-52780546	0.03247	0.643526	0.033	0.022	1
CD14_Mono.chr3-87792499-87792999	0.0324761	-0.845994	0.015	0.023	1
CD14_Mono.chr9-91146472-91146972	0.0324906	0.426059	0.07	0.055	1
CD14_Mono.chr1-44810340-44810840	0.0324916	0.843479	0.023	0.016	1
CD14_Mono.chr9-98191941-98192441	0.0324918	0.785236	0.018	0.012	1
CD14_Mono.chr19-37902520-37903020	0.0324947	1.00942	0.015	0.008	1
CD14_Mono.chr17-41688568-41689068	0.0325035	-0.132401	0.314	0.34	1
CD14_Mono.chr15-51971583-51972083	0.0325184	-0.327635	0.088	0.107	1
CD14_Mono.chr20-60058082-60058582	0.0325289	0.468883	0.054	0.038	1
CD14_Mono.chr6-56742149-56742649	0.032556	0.72993	0.023	0.015	1
CD14_Mono.chr4-52545355-52545855	0.0325564	-1.09348	0.006	0.012	1
CD14_Mono.chr8-37694938-37695438	0.0325606	-0.477401	0.044	0.064	1
CD14_Mono.chr3-53299494-53299994	0.0325695	-0.798142	0.013	0.019	1
CD14_Mono.chr10-17809352-17809852	0.0325734	-0.913759	0.007	0.014	1
CD14_Mono.chr11-12192728-12193228	0.0325791	1.16141	0.014	0.007	1
CD14_Mono.chr4-183721255-183721755	0.0325812	1.40813	0.01	0.004	1
CD14_Mono.chr5-91301441-91301941	0.0325894	-0.705674	0.017	0.029	1
CD14_Mono.chr2-47176269-47176769	0.0326014	-0.223665	0.148	0.167	1
CD14_Mono.chr19-18259693-18260193	0.0326124	-0.494322	0.038	0.049	1
CD14_Mono.chr5-33440626-33441126	0.0326311	-0.145929	0.256	0.276	1
CD14_Mono.chr12-46268787-46269287	0.0326452	0.388848	0.1	0.08	1
CD14_Mono.chr2-151239560-151240060	0.0326556	1.12612	0.012	0.006	1
CD14_Mono.chr17-2025945-2026445	0.0326636	-1.13107	0.007	0.015	1
CD14_Mono.chr1-234608035-234608535	0.0326679	-0.338172	0.073	0.094	1
CD14_Mono.chr2-99867616-99868116	0.0326689	-0.818885	0.013	0.023	1
CD14_Mono.chr13-110531609-110532109	0.0326739	1.26843	0.01	0.006	1
CD14_Mono.chr13-87893877-87894377	0.0326972	-1.29528	0.005	0.01	1
CD14_Mono.chr10-70169812-70170312	0.0327033	0.572073	0.042	0.03	1
CD14_Mono.chr5-131209412-131209912	0.0327092	-0.40594	0.049	0.065	1
CD14_Mono.chr8-119354049-119354549	0.0327152	-1.23276	0.005	0.012	1
CD14_Mono.chr12-11797363-11797863	0.0327341	0.740166	0.021	0.014	1
CD14_Mono.chr19-36916125-36916625	0.0327458	0.44995	0.071	0.054	1
CD14_Mono.chr15-37101113-37101613	0.0327504	0.870539	0.023	0.012	1
CD14_Mono.chr17-13931167-13931667	0.0327667	-0.168091	0.189	0.211	1
CD14_Mono.chr7-139232121-139232621	0.0327688	0.992815	0.018	0.009	1
CD14_Mono.chr5-135399086-135399586	0.0327695	-0.214453	0.172	0.198	1
CD14_Mono.chr22-44498597-44499097	0.0327731	0.915456	0.017	0.011	1
CD14_Mono.chr20-45857765-45858265	0.0327833	0.683443	0.034	0.021	1
CD14_Mono.chr13-101627133-101627633	0.0327899	-1.10354	0.008	0.012	1
CD14_Mono.chr6-45427617-45428117	0.0327921	1.19166	0.012	0.006	1
CD14_Mono.chr18-59877300-59877800	0.0327931	-0.923695	0.009	0.016	1
CD14_Mono.chr4-151887428-151887928	0.0328016	0.771493	0.022	0.013	1
CD14_Mono.chr1-96715882-96716382	0.0328133	0.970612	0.014	0.007	1
CD14_Mono.chr19-6631945-6632445	0.0328138	-1.23757	0.004	0.01	1
CD14_Mono.chr12-76020227-76020727	0.032814	0.461724	0.081	0.063	1
CD14_Mono.chr4-12122258-12122758	0.0328175	1.02114	0.017	0.009	1
CD14_Mono.chr1-211259620-211260120	0.0328223	0.743044	0.026	0.016	1
CD14_Mono.chr4-78581521-78582021	0.0328237	-1.15873	0.007	0.012	1
CD14_Mono.chr10-79826868-79827368	0.0328498	-0.720793	0.019	0.025	1
CD14_Mono.chr22-36065814-36066314	0.0328805	0.684895	0.026	0.017	1
CD14_Mono.chr11-72736656-72737156	0.0328837	0.216529	0.216	0.202	1
CD14_Mono.chr4-99564167-99564667	0.0328875	1.00776	0.015	0.007	1
CD14_Mono.chr1-33255378-33255878	0.0328928	0.665094	0.027	0.018	1
CD14_Mono.chr7-100493442-100493942	0.0329066	0.996899	0.015	0.009	1
CD14_Mono.chr11-64239968-64240468	0.0329158	0.209698	0.236	0.206	1
CD14_Mono.chr11-118870024-118870524	0.032916	0.307685	0.12	0.097	1
CD14_Mono.chr3-69012374-69012874	0.0329208	1.48127	0.01	0.003	1
CD14_Mono.chrX-30653071-30653571	0.032924	-0.159331	0.245	0.262	1
CD14_Mono.chr6-108561490-108561990	0.0329273	1.20995	0.01	0.005	1
CD14_Mono.chr1-186849331-186849831	0.0329335	0.573838	0.051	0.033	1
CD14_Mono.chr10-121608568-121609068	0.0329388	-1.35155	0.004	0.01	1
CD14_Mono.chr1-24727471-24727971	0.0329515	-0.528897	0.038	0.051	1
CD14_Mono.chr19-12830459-12830959	0.0329663	1.01315	0.012	0.005	1
CD14_Mono.chr19-4229087-4229587	0.0329692	-0.740014	0.016	0.025	1
CD14_Mono.chr3-158732518-158733018	0.0329799	1.05276	0.012	0.007	1
CD14_Mono.chr3-40798447-40798947	0.0330041	0.438243	0.059	0.043	1
CD14_Mono.chr3-10192956-10193456	0.0330043	-0.684869	0.018	0.031	1
CD14_Mono.chr1-160098143-160098643	0.033005	-0.577947	0.031	0.044	1
CD14_Mono.chr3-196287519-196288019	0.033017	-0.279721	0.126	0.159	1
CD14_Mono.chr10-84264523-84265023	0.0330296	0.967858	0.016	0.008	1
CD14_Mono.chr9-129142866-129143366	0.0330429	0.793428	0.02	0.012	1
CD14_Mono.chr19-35141650-35142150	0.0330456	0.938141	0.017	0.01	1
CD14_Mono.chr15-75204706-75205206	0.0330506	-0.372035	0.068	0.086	1
CD14_Mono.chr17-81683623-81684123	0.0330755	-0.162166	0.224	0.252	1
CD14_Mono.chr4-13547008-13547508	0.0330852	-1.10563	0.007	0.015	1
CD14_Mono.chr1-21337861-21338361	0.0330864	0.285077	0.126	0.104	1
CD14_Mono.chr9-99819814-99820314	0.0331125	-0.138156	0.316	0.347	1
CD14_Mono.chr5-150398622-150399122	0.0331278	-0.5371	0.029	0.041	1
CD14_Mono.chr2-10278433-10278933	0.0331313	0.35852	0.109	0.088	1
CD14_Mono.chr19-27779928-27780428	0.0331479	0.786147	0.021	0.013	1
CD14_Mono.chr16-10953855-10954355	0.0331725	0.663311	0.022	0.015	1
CD14_Mono.chr2-9548455-9548955	0.0331924	0.721133	0.025	0.016	1
CD14_Mono.chr1-2300289-2300789	0.0331981	0.504558	0.057	0.042	1
CD14_Mono.chr8-52714250-52714750	0.0332015	0.268279	0.145	0.124	1
CD14_Mono.chr17-44774732-44775232	0.0332191	-0.704297	0.025	0.038	1
CD14_Mono.chr1-27392278-27392778	0.0332305	-0.248685	0.134	0.157	1
CD14_Mono.chr10-79446174-79446674	0.0332316	0.620966	0.036	0.025	1
CD14_Mono.chr9-130682450-130682950	0.0332443	-1.09988	0.008	0.013	1
CD14_Mono.chr1-32337299-32337799	0.0332547	-0.254062	0.14	0.157	1
CD14_Mono.chrX-48003862-48004362	0.0332555	0.358086	0.106	0.082	1
CD14_Mono.chr12-7806811-7807311	0.0332594	-1.13497	0.007	0.013	1
CD14_Mono.chr20-50467973-50468473	0.0332715	0.969059	0.014	0.008	1
CD14_Mono.chr7-151923514-151924014	0.0332718	0.408391	0.073	0.057	1
CD14_Mono.chr18-2994490-2994990	0.0332878	0.562848	0.031	0.021	1
CD14_Mono.chr17-2407094-2407594	0.0333038	-1.20196	0.005	0.01	1
CD14_Mono.chr19-5884335-5884835	0.0333087	-1.11654	0.005	0.012	1
CD14_Mono.chr12-54549202-54549702	0.0333128	0.619224	0.04	0.028	1
CD14_Mono.chr8-37790973-37791473	0.0333136	-0.647874	0.02	0.029	1
CD14_Mono.chr6-12233983-12234483	0.0333226	-1.27301	0.004	0.012	1
CD14_Mono.chr19-4089586-4090086	0.0333321	0.454538	0.065	0.046	1
CD14_Mono.chr21-44012534-44013034	0.0333542	-0.446515	0.048	0.062	1
CD14_Mono.chrX-153667780-153668280	0.0333743	0.710538	0.032	0.02	1
CD14_Mono.chr19-32675076-32675576	0.0333767	-0.151261	0.25	0.278	1
CD14_Mono.chr10-117216523-117217023	0.0334097	0.507053	0.04	0.029	1
CD14_Mono.chr11-110429626-110430126	0.0334312	0.315384	0.117	0.101	1
CD14_Mono.chr19-8638213-8638713	0.0334315	-0.396206	0.065	0.08	1
CD14_Mono.chr3-52287535-52288035	0.0334401	0.300905	0.12	0.104	1
CD14_Mono.chr6-7238787-7239287	0.0334485	0.930571	0.017	0.01	1
CD14_Mono.chr1-83998204-83998704	0.0334508	-1.17032	0.005	0.013	1
CD14_Mono.chr2-75162856-75163356	0.03346	0.980735	0.016	0.008	1
CD14_Mono.chr12-104372040-104372540	0.0334635	0.843479	0.02	0.011	1
CD14_Mono.chr1-109112562-109113062	0.0334896	0.474703	0.061	0.043	1
CD14_Mono.chr5-178340131-178340631	0.0335115	0.855497	0.019	0.01	1
CD14_Mono.chr6-47309139-47309639	0.0335127	-0.749866	0.021	0.032	1
CD14_Mono.chr2-201618984-201619484	0.0335137	-0.851547	0.013	0.019	1
CD14_Mono.chr7-23013402-23013902	0.0335151	0.534519	0.047	0.041	1
CD14_Mono.chr22-35921628-35922128	0.0335432	1.28105	0.01	0.005	1
CD14_Mono.chr10-121900485-121900985	0.0335444	1.02003	0.014	0.006	1
CD14_Mono.chr9-2270487-2270987	0.0335512	-0.591605	0.019	0.027	1
CD14_Mono.chr17-68255330-68255830	0.0335535	1.02996	0.015	0.007	1
CD14_Mono.chr7-75527940-75528440	0.033559	-0.237396	0.143	0.163	1
CD14_Mono.chr9-120693149-120693649	0.0335757	-1.1772	0.005	0.014	1
CD14_Mono.chr4-81069712-81070212	0.0335792	0.652272	0.03	0.022	1
CD14_Mono.chr1-192954831-192955331	0.0336059	0.388343	0.09	0.066	1
CD14_Mono.chr12-76152119-76152619	0.0336232	-0.516748	0.029	0.046	1
CD14_Mono.chr20-45368635-45369135	0.0336304	1.20995	0.012	0.005	1
CD14_Mono.chr2-222613717-222614217	0.0336425	1.40602	0.01	0.003	1
CD14_Mono.chr20-47541052-47541552	0.0336444	-0.967483	0.008	0.015	1
CD14_Mono.chr7-151080602-151081102	0.0336646	-0.25859	0.131	0.156	1
CD14_Mono.chr13-94480581-94481081	0.0336647	1.06728	0.013	0.006	1
CD14_Mono.chr3-87298056-87298556	0.0336756	0.824313	0.02	0.012	1
CD14_Mono.chr8-23706337-23706837	0.0336814	1.07668	0.011	0.006	1
CD14_Mono.chr5-62230888-62231388	0.0336854	-0.99913	0.009	0.015	1
CD14_Mono.chr21-43352581-43353081	0.0336857	-0.625445	0.021	0.037	1
CD14_Mono.chr12-29428637-29429137	0.0337074	-0.293572	0.079	0.094	1
CD14_Mono.chr19-45491210-45491710	0.0337301	1.18288	0.01	0.006	1
CD14_Mono.chr5-119273508-119274008	0.0337411	0.751789	0.025	0.016	1
CD14_Mono.chr6-32623544-32624044	0.0337455	-0.894054	0.009	0.018	1
CD14_Mono.chr7-5490057-5490557	0.0337661	-1.27795	0.004	0.01	1
CD14_Mono.chr7-26151880-26152380	0.0337664	-0.262502	0.092	0.106	1
CD14_Mono.chr5-157464392-157464892	0.0337694	-0.483333	0.035	0.046	1
CD14_Mono.chr10-80378151-80378651	0.0337713	1.1169	0.011	0.005	1
CD14_Mono.chr19-16329059-16329559	0.0337753	0.749522	0.024	0.016	1
CD14_Mono.chr11-6363020-6363520	0.0337792	-0.954033	0.009	0.018	1
CD14_Mono.chr11-122882590-122883090	0.0337817	-0.556918	0.027	0.041	1
CD14_Mono.chr1-27636958-27637458	0.0338005	-0.540271	0.027	0.042	1
CD14_Mono.chr20-10469461-10469961	0.0338032	1.22993	0.01	0.005	1
CD14_Mono.chr12-89949807-89950307	0.0338113	-0.636578	0.02	0.028	1
CD14_Mono.chr1-27015170-27015670	0.0338264	-0.978008	0.008	0.016	1
CD14_Mono.chr11-88359520-88360020	0.0338268	1.02996	0.011	0.006	1
CD14_Mono.chr12-56360596-56361096	0.0338276	-0.896401	0.01	0.019	1
CD14_Mono.chr2-239934418-239934918	0.0338286	0.650984	0.027	0.02	1
CD14_Mono.chr17-43483029-43483529	0.0338511	1.13921	0.012	0.007	1
CD14_Mono.chr4-83484954-83485454	0.0338632	0.248063	0.197	0.175	1
CD14_Mono.chr14-55715954-55716454	0.0338772	-1.02996	0.007	0.015	1
CD14_Mono.chr11-86955819-86956319	0.0338809	0.860372	0.021	0.013	1
CD14_Mono.chr21-25736119-25736619	0.0338962	1.24447	0.01	0.005	1
CD14_Mono.chr1-144413007-144413507	0.0339077	0.506716	0.056	0.042	1
CD14_Mono.chr7-50661634-50662134	0.0339079	1.12813	0.013	0.007	1
CD14_Mono.chr2-190534215-190534715	0.033909	0.427829	0.078	0.061	1
CD14_Mono.chr11-507126-507626	0.0339152	-0.140931	0.284	0.316	1
CD14_Mono.chr1-43974615-43975115	0.033945	-0.300785	0.098	0.121	1
CD14_Mono.chr16-83967919-83968419	0.0339531	0.564847	0.027	0.018	1
CD14_Mono.chr3-53347401-53347901	0.0339554	0.216685	0.209	0.184	1
CD14_Mono.chr3-10173806-10174306	0.0339567	-0.190769	0.211	0.232	1
CD14_Mono.chr6-154732593-154733093	0.0339682	-0.765179	0.014	0.024	1
CD14_Mono.chr3-160105942-160106442	0.0339709	0.905978	0.017	0.009	1
CD14_Mono.chrX-13697439-13697939	0.0339719	-0.916662	0.009	0.017	1
CD14_Mono.chr1-209207601-209208101	0.0339754	1.32268	0.011	0.004	1
CD14_Mono.chr7-23474143-23474643	0.0339855	-0.298977	0.091	0.112	1
CD14_Mono.chr7-29142138-29142638	0.0339894	0.712539	0.028	0.016	1
CD14_Mono.chr18-50287663-50288163	0.0340078	-0.134899	0.307	0.338	1
CD14_Mono.chr7-29946761-29947261	0.0340299	1.11604	0.012	0.005	1
CD14_Mono.chr19-44113618-44114118	0.0340398	0.969783	0.018	0.01	1
CD14_Mono.chr19-13764280-13764780	0.0340412	-0.775786	0.013	0.023	1
CD14_Mono.chr19-3478296-3478796	0.0340539	1.19771	0.01	0.004	1
CD14_Mono.chr2-136384608-136385108	0.034067	0.733881	0.026	0.016	1
CD14_Mono.chr1-151198701-151199201	0.0340714	0.463714	0.052	0.041	1
CD14_Mono.chr12-39990435-39990935	0.0340814	-0.954416	0.009	0.016	1
CD14_Mono.chr14-105193200-105193700	0.0340998	0.793135	0.02	0.014	1
CD14_Mono.chr3-169954136-169954636	0.0341123	-0.446515	0.047	0.066	1
CD14_Mono.chr5-175796805-175797305	0.0341142	0.439002	0.061	0.044	1
CD14_Mono.chr17-50480957-50481457	0.0341271	-1.37438	0.004	0.01	1
CD14_Mono.chr14-105486297-105486797	0.03414	-1.20124	0.006	0.012	1
CD14_Mono.chr17-39754725-39755225	0.0341477	0.868294	0.019	0.011	1
CD14_Mono.chr18-13562372-13562872	0.0341495	-0.548578	0.025	0.037	1
CD14_Mono.chr16-11585602-11586102	0.0341582	-1.23574	0.006	0.012	1
CD14_Mono.chr11-65498108-65498608	0.034163	-0.742535	0.015	0.024	1
CD14_Mono.chr8-140575389-140575889	0.0341706	1.20758	0.013	0.007	1
CD14_Mono.chr1-247007853-247008353	0.0341785	0.337443	0.111	0.093	1
CD14_Mono.chr11-3422322-3422822	0.0341792	-0.167308	0.212	0.246	1
CD14_Mono.chr7-66739781-66740281	0.0341899	-0.991586	0.01	0.016	1
CD14_Mono.chr9-129059404-129059904	0.0341987	0.953175	0.013	0.006	1
CD14_Mono.chr5-18744877-18745377	0.034209	-0.839765	0.013	0.022	1
CD14_Mono.chr2-165293650-165294150	0.0342091	0.652272	0.029	0.022	1
CD14_Mono.chr3-128805699-128806199	0.0342169	-0.476588	0.04	0.052	1
CD14_Mono.chr15-66386578-66387078	0.0342254	-0.188614	0.189	0.217	1
CD14_Mono.chr13-77918329-77918829	0.0342345	-0.875739	0.012	0.02	1
CD14_Mono.chr15-85689687-85690187	0.0342378	1.02003	0.015	0.007	1
CD14_Mono.chr6-150033112-150033612	0.0342475	0.729826	0.026	0.017	1
CD14_Mono.chr11-73406780-73407280	0.0342509	-1.28376	0.004	0.01	1
CD14_Mono.chr15-76340119-76340619	0.0342634	0.921222	0.015	0.01	1
CD14_Mono.chr22-39514260-39514760	0.034267	-0.944081	0.009	0.016	1
CD14_Mono.chr10-97425901-97426401	0.0342746	-0.216267	0.158	0.19	1
CD14_Mono.chr22-20319847-20320347	0.0342771	-0.287829	0.106	0.127	1
CD14_Mono.chr8-142777104-142777604	0.0342991	-0.18428	0.178	0.183	1
CD14_Mono.chr6-27688014-27688514	0.0343249	0.765117	0.03	0.02	1
CD14_Mono.chr16-31877416-31877916	0.0343263	-0.494322	0.033	0.048	1
CD14_Mono.chr9-105003509-105004009	0.0343407	-0.558535	0.027	0.039	1
CD14_Mono.chr2-207502772-207503272	0.0343563	-0.368775	0.053	0.065	1
CD14_Mono.chr7-149005683-149006183	0.0343763	-0.690139	0.016	0.028	1
CD14_Mono.chr15-63890923-63891423	0.0343782	-0.926795	0.01	0.018	1
CD14_Mono.chr12-11808881-11809381	0.034385	0.726171	0.024	0.014	1
CD14_Mono.chr14-81256582-81257082	0.0343895	-1.1729	0.007	0.011	1
CD14_Mono.chr3-48848133-48848633	0.0343994	0.672495	0.025	0.017	1
CD14_Mono.chr18-79624450-79624950	0.0344065	-1.09988	0.007	0.014	1
CD14_Mono.chr17-81917926-81918426	0.034409	-0.505893	0.038	0.055	1
CD14_Mono.chr6-16763024-16763524	0.0344116	-0.728507	0.015	0.027	1
CD14_Mono.chr2-199850933-199851433	0.0344117	-0.259726	0.109	0.135	1
CD14_Mono.chr2-145653099-145653599	0.0344123	0.781224	0.027	0.015	1
CD14_Mono.chr11-64207356-64207856	0.0344253	0.331171	0.112	0.103	1
CD14_Mono.chr1-121097015-121097515	0.0344264	0.594733	0.038	0.025	1
CD14_Mono.chr17-35448657-35449157	0.0344335	-1.33478	0.004	0.01	1
CD14_Mono.chr6-10528531-10529031	0.0344408	0.952301	0.016	0.008	1
CD14_Mono.chr11-62694614-62695114	0.0344481	0.547923	0.029	0.02	1
CD14_Mono.chr10-114021152-114021652	0.0344555	-1.30759	0.004	0.011	1
CD14_Mono.chr9-129113822-129114322	0.0344653	0.870539	0.02	0.011	1
CD14_Mono.chr1-154938956-154939456	0.0344912	-0.668226	0.015	0.023	1
CD14_Mono.chr4-73731940-73732440	0.0344926	0.400485	0.067	0.051	1
CD14_Mono.chr14-24171536-24172036	0.0345012	0.434505	0.07	0.052	1
CD14_Mono.chrX-154718568-154719068	0.034502	-1.29528	0.006	0.011	1
CD14_Mono.chr12-68610552-68611052	0.0345085	-0.18324	0.209	0.236	1
CD14_Mono.chr11-93608219-93608719	0.0345146	-0.520999	0.035	0.045	1
CD14_Mono.chr19-41420382-41420882	0.0345363	0.536585	0.043	0.033	1
CD14_Mono.chr9-115591489-115591989	0.0345525	-1.04461	0.006	0.011	1
CD14_Mono.chr7-139888118-139888618	0.0345785	0.903178	0.016	0.011	1
CD14_Mono.chr15-42548551-42549051	0.0345799	0.429184	0.056	0.043	1
CD14_Mono.chr18-35971781-35972281	0.0345808	-0.492949	0.037	0.049	1
CD14_Mono.chr1-155208456-155208956	0.0345809	-0.203016	0.186	0.217	1
CD14_Mono.chr1-84998831-84999331	0.0345865	-1.30101	0.004	0.011	1
CD14_Mono.chr21-41974061-41974561	0.0345877	-0.84573	0.009	0.02	1
CD14_Mono.chr21-38733877-38734377	0.0345994	-0.742326	0.015	0.026	1
CD14_Mono.chr18-35497420-35497920	0.0346019	-0.157718	0.239	0.262	1
CD14_Mono.chr14-36604856-36605356	0.0346106	1.31967	0.01	0.004	1
CD14_Mono.chr2-233061051-233061551	0.0346421	-0.971231	0.01	0.016	1
CD14_Mono.chr1-235649392-235649892	0.0346547	0.758108	0.023	0.013	1
CD14_Mono.chr2-177166080-177166580	0.0346624	0.745599	0.023	0.013	1
CD14_Mono.chr21-38755591-38756091	0.0346656	-0.34078	0.069	0.082	1
CD14_Mono.chr15-101088692-101089192	0.0346702	-0.645227	0.023	0.033	1
CD14_Mono.chr8-25205961-25206461	0.0346712	-1.30101	0.005	0.011	1
CD14_Mono.chr5-1004714-1005214	0.0346766	0.909725	0.015	0.01	1
CD14_Mono.chr4-119010203-119010703	0.0346829	-0.954416	0.009	0.017	1
CD14_Mono.chr15-33757765-33758265	0.0347023	0.694089	0.033	0.024	1
CD14_Mono.chr1-10378355-10378855	0.0347257	0.492938	0.056	0.041	1
CD14_Mono.chr16-8571288-8571788	0.0347376	0.811711	0.023	0.013	1
CD14_Mono.chr4-184417822-184418322	0.0347379	0.792436	0.024	0.014	1
CD14_Mono.chr17-1783190-1783690	0.0347571	-1.01616	0.01	0.014	1
CD14_Mono.chr6-32589576-32590076	0.0347598	-0.254437	0.107	0.133	1
CD14_Mono.chr3-130354395-130354895	0.0347635	0.407404	0.068	0.052	1
CD14_Mono.chr12-94180533-94181033	0.03478	0.563098	0.031	0.024	1
CD14_Mono.chr2-65128710-65129210	0.0347808	1.15583	0.012	0.007	1
CD14_Mono.chr8-116874585-116875085	0.0347845	-0.216276	0.14	0.155	1
CD14_Mono.chr15-79872617-79873117	0.0347875	0.351857	0.094	0.071	1
CD14_Mono.chr10-79445643-79446143	0.0347881	-0.132419	0.297	0.317	1
CD14_Mono.chr3-13452165-13452665	0.0348055	0.819734	0.021	0.013	1
CD14_Mono.chr1-28881972-28882472	0.034821	-0.693229	0.018	0.03	1
CD14_Mono.chrX-30659392-30659892	0.0348292	-0.43492	0.041	0.056	1
CD14_Mono.chr4-41513369-41513869	0.0348326	-1.45536	0.004	0.01	1
CD14_Mono.chr12-71662742-71663242	0.0348338	-0.187891	0.176	0.193	1
CD14_Mono.chr1-43994752-43995252	0.0348528	1.05926	0.012	0.005	1
CD14_Mono.chr18-336677-337177	0.0348542	0.824313	0.021	0.01	1
CD14_Mono.chr17-77390017-77390517	0.0348562	0.447907	0.055	0.041	1
CD14_Mono.chr17-38322126-38322626	0.0348585	0.921222	0.015	0.007	1
CD14_Mono.chr15-56877608-56878108	0.0348602	-0.398704	0.046	0.059	1
CD14_Mono.chr11-102455530-102456030	0.0348612	0.77531	0.018	0.014	1
CD14_Mono.chr20-31634184-31634684	0.0348631	0.953175	0.013	0.007	1
CD14_Mono.chr8-141096412-141096912	0.0348639	-1.05184	0.008	0.015	1
CD14_Mono.chr18-496928-497428	0.0348791	0.860372	0.019	0.012	1
CD14_Mono.chr5-56736821-56737321	0.0348811	0.666723	0.028	0.021	1
CD14_Mono.chr1-113663051-113663551	0.0349132	0.882013	0.021	0.012	1
CD14_Mono.chr5-178232152-178232652	0.0349258	0.367665	0.087	0.072	1
CD14_Mono.chr2-210171195-210171695	0.0349289	-0.144953	0.238	0.271	1
CD14_Mono.chr1-2150699-2151199	0.0349439	0.560565	0.046	0.031	1
CD14_Mono.chr1-93847811-93848311	0.0349522	0.388992	0.095	0.066	1
CD14_Mono.chr2-158969994-158970494	0.0349685	1.15583	0.011	0.005	1
CD14_Mono.chr3-50337267-50337767	0.0349705	-0.136372	0.288	0.314	1
CD14_Mono.chr11-47578240-47578740	0.0349806	-0.654464	0.023	0.036	1
CD14_Mono.chr15-89177666-89178166	0.0349846	0.902923	0.013	0.008	1
CD14_Mono.chr10-6401729-6402229	0.0349903	-0.790655	0.016	0.025	1
CD14_Mono.chr17-10087228-10087728	0.0349937	-1.0265	0.008	0.013	1
CD14_Mono.chr22-27919106-27919606	0.0350147	-0.199206	0.164	0.188	1
CD14_Mono.chr18-596793-597293	0.0350268	0.734316	0.027	0.017	1
CD14_Mono.chr13-28137910-28138410	0.0350371	0.407948	0.082	0.067	1
CD14_Mono.chr5-109409136-109409636	0.0350414	-0.316094	0.079	0.098	1
CD14_Mono.chr10-48505748-48506248	0.0350519	-0.573121	0.027	0.038	1
CD14_Mono.chr20-53623305-53623805	0.035056	-0.967483	0.008	0.016	1
CD14_Mono.chr17-17415978-17416478	0.0350663	-0.858724	0.011	0.017	1
CD14_Mono.chr3-142723743-142724243	0.0350702	-0.285811	0.092	0.105	1
CD14_Mono.chr7-26279332-26279832	0.0350777	1.02996	0.012	0.006	1
CD14_Mono.chr10-47340498-47340998	0.0350801	-0.878296	0.01	0.018	1
CD14_Mono.chr8-143408105-143408605	0.0350858	-0.905777	0.014	0.023	1
CD14_Mono.chr6-10633219-10633719	0.0350927	0.382394	0.092	0.07	1
CD14_Mono.chr19-1239504-1240004	0.0351102	-1.16397	0.007	0.012	1
CD14_Mono.chr11-18105862-18106362	0.0351263	0.459462	0.065	0.054	1
CD14_Mono.chr4-56435415-56435915	0.035141	-0.153569	0.264	0.287	1
CD14_Mono.chr17-20059653-20060153	0.0351413	0.70685	0.024	0.016	1
CD14_Mono.chr2-112884829-112885329	0.0351529	0.672703	0.025	0.017	1
CD14_Mono.chr12-25250765-25251265	0.0351768	-0.115734	0.364	0.382	1
CD14_Mono.chr1-2585342-2585842	0.0351835	0.348347	0.086	0.073	1
CD14_Mono.chr19-10332838-10333338	0.0351919	0.37971	0.093	0.071	1
CD14_Mono.chr19-38033724-38034224	0.0352043	0.822505	0.02	0.013	1
CD14_Mono.chr6-93418830-93419330	0.0352126	0.940463	0.018	0.011	1
CD14_Mono.chr10-104338165-104338665	0.0352223	0.500953	0.048	0.041	1
CD14_Mono.chr8-39113036-39113536	0.035223	0.743646	0.025	0.014	1
CD14_Mono.chr1-160262298-160262798	0.0352412	-0.228139	0.154	0.183	1
CD14_Mono.chr2-231900411-231900911	0.0352457	0.80574	0.015	0.008	1
CD14_Mono.chr16-88452071-88452571	0.0352569	0.744511	0.034	0.018	1
CD14_Mono.chr6-122717271-122717771	0.0352678	-0.863024	0.011	0.02	1
CD14_Mono.chr13-51827167-51827667	0.0352742	0.898125	0.017	0.01	1
CD14_Mono.chr16-88170402-88170902	0.0352811	0.900848	0.022	0.011	1
CD14_Mono.chr7-151057778-151058278	0.0352998	-0.159173	0.277	0.292	1
CD14_Mono.chr20-35740889-35741389	0.0353078	-1.16397	0.005	0.011	1
CD14_Mono.chr8-128239113-128239613	0.0353164	0.552637	0.045	0.029	1
CD14_Mono.chr3-45054533-45055033	0.0353191	1.25393	0.01	0.004	1
CD14_Mono.chr19-17382760-17383260	0.0353629	0.803185	0.018	0.012	1
CD14_Mono.chr3-125146581-125147081	0.0353735	0.928466	0.014	0.009	1
CD14_Mono.chr20-5610216-5610716	0.0353739	-0.466727	0.042	0.053	1
CD14_Mono.chr16-5033404-5033904	0.0353768	-0.502731	0.042	0.055	1
CD14_Mono.chr19-55369056-55369556	0.0353957	-0.832729	0.009	0.018	1
CD14_Mono.chr7-101154087-101154587	0.0354017	0.405715	0.065	0.05	1
CD14_Mono.chr14-50936989-50937489	0.0354098	-0.656969	0.02	0.028	1
CD14_Mono.chr3-157201642-157202142	0.0354284	-1.1729	0.005	0.012	1
CD14_Mono.chr11-7892692-7893192	0.0354346	0.967354	0.016	0.01	1
CD14_Mono.chr20-1802234-1802734	0.0354368	0.541298	0.046	0.033	1
CD14_Mono.chr10-132335309-132335809	0.035438	-0.16642	0.156	0.18	1
CD14_Mono.chr14-55127007-55127507	0.0354551	-0.865817	0.011	0.02	1
CD14_Mono.chr9-114364054-114364554	0.0354757	-0.500259	0.036	0.048	1
CD14_Mono.chr10-119280795-119281295	0.0354855	1.14919	0.012	0.006	1
CD14_Mono.chr3-38348819-38349319	0.0354865	-0.657622	0.02	0.031	1
CD14_Mono.chr6-253085-253585	0.0354942	0.60484	0.029	0.021	1
CD14_Mono.chr2-175181480-175181980	0.0354959	-0.337472	0.073	0.088	1
CD14_Mono.chr2-237473959-237474459	0.0355036	0.711478	0.024	0.015	1
CD14_Mono.chr15-89367325-89367825	0.0355252	-0.864295	0.012	0.02	1
CD14_Mono.chr10-60878257-60878757	0.0355253	1.01784	0.017	0.008	1
CD14_Mono.chr2-232927113-232927613	0.0355411	-0.956669	0.006	0.013	1
CD14_Mono.chr16-31476195-31476695	0.0355414	0.906546	0.016	0.01	1
CD14_Mono.chr20-10074408-10074908	0.0355417	1.0721	0.013	0.006	1
CD14_Mono.chr10-63134104-63134604	0.0355488	0.969783	0.017	0.008	1
CD14_Mono.chr2-215619973-215620473	0.0355535	-0.649696	0.018	0.027	1
CD14_Mono.chr5-75523892-75524392	0.0355743	0.80427	0.025	0.016	1
CD14_Mono.chr1-151155957-151156457	0.0356011	0.48144	0.043	0.033	1
CD14_Mono.chr3-171967049-171967549	0.0356114	0.416384	0.069	0.05	1
CD14_Mono.chrX-3713420-3713920	0.0356284	-0.406709	0.051	0.06	1
CD14_Mono.chr11-124238448-124238948	0.0356304	1.23819	0.01	0.005	1
CD14_Mono.chr13-110510116-110510616	0.0356381	0.702348	0.025	0.018	1
CD14_Mono.chr4-123607156-123607656	0.0356448	-1.11081	0.006	0.014	1
CD14_Mono.chr2-231412229-231412729	0.0356549	-0.57788	0.022	0.037	1
CD14_Mono.chr13-102394800-102395300	0.0356554	-0.822023	0.012	0.024	1
CD14_Mono.chr11-73983551-73984051	0.0356623	-0.363194	0.086	0.104	1
CD14_Mono.chr18-12886483-12886983	0.0356916	0.898125	0.018	0.011	1
CD14_Mono.chr11-19117429-19117929	0.035701	-0.99913	0.009	0.016	1
CD14_Mono.chr14-75303453-75303953	0.035703	0.663237	0.031	0.018	1
CD14_Mono.chr1-154559435-154559935	0.0357129	0.473101	0.045	0.035	1
CD14_Mono.chr6-158764071-158764571	0.035717	-1.24219	0.004	0.01	1
CD14_Mono.chr12-9096548-9097048	0.0357192	-1.01616	0.007	0.012	1
CD14_Mono.chr21-14685524-14686024	0.0357252	-0.930962	0.009	0.017	1
CD14_Mono.chr14-81219232-81219732	0.0357266	-0.201227	0.126	0.143	1
CD14_Mono.chr19-49869968-49870468	0.0357427	-0.524609	0.038	0.05	1
CD14_Mono.chr6-149431918-149432418	0.0357458	0.510081	0.033	0.024	1
CD14_Mono.chr6-26183406-26183906	0.0357683	-0.586998	0.027	0.041	1
CD14_Mono.chr12-15527047-15527547	0.0357799	0.621912	0.032	0.022	1
CD14_Mono.chr6-113855588-113856088	0.0357873	1.23819	0.013	0.005	1
CD14_Mono.chr7-73647649-73648149	0.0358272	-1.05881	0.009	0.015	1
CD14_Mono.chr15-42184179-42184679	0.0358432	-0.797968	0.012	0.021	1
CD14_Mono.chr6-158720957-158721457	0.0358471	0.888215	0.017	0.008	1
CD14_Mono.chrX-107674574-107675074	0.0358761	-0.285833	0.086	0.11	1
CD14_Mono.chr1-223749026-223749526	0.0358798	-0.567397	0.025	0.037	1
CD14_Mono.chr1-41738950-41739450	0.0358825	-0.344065	0.081	0.098	1
CD14_Mono.chr1-21768140-21768640	0.0359021	0.460959	0.051	0.041	1
CD14_Mono.chr17-59892742-59893242	0.0359027	-0.214696	0.137	0.152	1
CD14_Mono.chr8-23163326-23163826	0.0359134	-0.365981	0.065	0.092	1
CD14_Mono.chr14-73712486-73712986	0.0359323	1.01315	0.012	0.008	1
CD14_Mono.chr17-30600132-30600632	0.0359498	0.278682	0.103	0.087	1
CD14_Mono.chr10-22368938-22369438	0.0359586	0.767204	0.027	0.017	1
CD14_Mono.chr6-30130928-30131428	0.0359746	0.806002	0.022	0.013	1
CD14_Mono.chr19-17260785-17261285	0.0359841	0.494676	0.051	0.037	1
CD14_Mono.chr17-76523020-76523520	0.0360003	0.503036	0.043	0.03	1
CD14_Mono.chr10-93412724-93413224	0.0360007	0.513366	0.047	0.034	1
CD14_Mono.chr8-140588791-140589291	0.0360316	-1.0099	0.007	0.014	1
CD14_Mono.chr3-129942161-129942661	0.0360346	0.635376	0.033	0.023	1
CD14_Mono.chr19-23762688-23763188	0.0360405	-0.588018	0.02	0.027	1
CD14_Mono.chr17-73851039-73851539	0.0360492	1.11537	0.013	0.005	1
CD14_Mono.chr1-27119787-27120287	0.0360585	0.527062	0.043	0.03	1
CD14_Mono.chr10-73953662-73954162	0.0360593	0.999328	0.013	0.007	1
CD14_Mono.chr15-98547269-98547769	0.0360603	0.607071	0.048	0.034	1
CD14_Mono.chr1-202807850-202808350	0.0360664	0.64633	0.029	0.018	1
CD14_Mono.chr7-120950410-120950910	0.0360843	-0.133593	0.305	0.335	1
CD14_Mono.chr12-14260641-14261141	0.0360847	0.922819	0.022	0.012	1
CD14_Mono.chr10-59970273-59970773	0.0360982	1.18249	0.012	0.005	1
CD14_Mono.chrX-152831164-152831664	0.0361043	-0.87295	0.011	0.019	1
CD14_Mono.chr17-75749799-75750299	0.0361068	0.396647	0.075	0.055	1
CD14_Mono.chr19-2266474-2266974	0.0361126	0.425359	0.071	0.053	1
CD14_Mono.chr6-33299821-33300321	0.0361346	0.458094	0.066	0.046	1
CD14_Mono.chr16-2867733-2868233	0.0361492	-0.514492	0.044	0.057	1
CD14_Mono.chr7-112930648-112931148	0.0361615	0.724303	0.026	0.017	1
CD14_Mono.chr8-949363-949863	0.0361904	1.32778	0.01	0.006	1
CD14_Mono.chr2-47336608-47337108	0.0362007	1.26923	0.012	0.005	1
CD14_Mono.chr1-214428301-214428801	0.0362045	-0.980533	0.012	0.017	1
CD14_Mono.chr1-116497542-116498042	0.0362149	-0.511573	0.029	0.041	1
CD14_Mono.chr2-85504801-85505301	0.0362156	-1.20406	0.005	0.012	1
CD14_Mono.chr13-77300098-77300598	0.0362159	1.0646	0.013	0.008	1
CD14_Mono.chr17-81326546-81327046	0.0362335	0.470127	0.055	0.039	1
CD14_Mono.chr1-97848266-97848766	0.0362436	0.678725	0.028	0.019	1
CD14_Mono.chr21-46324293-46324793	0.0362511	-0.19945	0.192	0.216	1
CD14_Mono.chr20-48858009-48858509	0.0362589	1.09307	0.013	0.007	1
CD14_Mono.chr3-49429497-49429997	0.0362652	-0.371919	0.065	0.079	1
CD14_Mono.chr11-93541133-93541633	0.0362736	1.23461	0.012	0.007	1
CD14_Mono.chr9-38038152-38038652	0.0362746	-1.23574	0.004	0.01	1
CD14_Mono.chr2-55019461-55019961	0.0362816	0.693593	0.026	0.018	1
CD14_Mono.chrX-154042976-154043476	0.0362913	1.22059	0.01	0.005	1
CD14_Mono.chr1-47333979-47334479	0.0362946	0.343827	0.107	0.089	1
CD14_Mono.chr2-136119041-136119541	0.0362998	0.495204	0.06	0.041	1
CD14_Mono.chr5-111531694-111532194	0.0363024	-1.09988	0.005	0.011	1
CD14_Mono.chr6-139027693-139028193	0.0363229	0.532902	0.05	0.035	1
CD14_Mono.chr17-63701751-63702251	0.0363389	0.34761	0.098	0.081	1
CD14_Mono.chr6-15194426-15194926	0.0363577	1.18249	0.011	0.006	1
CD14_Mono.chr2-128710727-128711227	0.036365	1.04526	0.013	0.007	1
CD14_Mono.chr7-148941762-148942262	0.0363689	-0.635707	0.02	0.032	1
CD14_Mono.chr12-64679363-64679863	0.0363773	1.06893	0.014	0.009	1
CD14_Mono.chr1-231970648-231971148	0.0363989	0.654381	0.029	0.022	1
CD14_Mono.chr1-241542151-241542651	0.0364252	-0.613916	0.021	0.029	1
CD14_Mono.chr21-43719554-43720054	0.0364417	0.472033	0.06	0.045	1
CD14_Mono.chr3-39149017-39149517	0.0364568	-0.526013	0.028	0.036	1
CD14_Mono.chr4-173497992-173498492	0.0364791	1.20394	0.012	0.005	1
CD14_Mono.chr22-44181027-44181527	0.0364814	-0.625252	0.027	0.033	1
CD14_Mono.chr4-53734324-53734824	0.0364848	1.18349	0.01	0.005	1
CD14_Mono.chr5-40391633-40392133	0.0364933	-0.475393	0.032	0.044	1
CD14_Mono.chr1-28886834-28887334	0.0365166	0.431573	0.056	0.044	1
CD14_Mono.chr6-31558986-31559486	0.0365171	-0.247523	0.109	0.128	1
CD14_Mono.chr2-112622448-112622948	0.03652	0.710541	0.025	0.016	1
CD14_Mono.chr6-90295079-90295579	0.0365943	0.708961	0.029	0.019	1
CD14_Mono.chr8-130201351-130201851	0.036595	1.02463	0.013	0.007	1
CD14_Mono.chrX-68827675-68828175	0.0366149	0.753736	0.023	0.014	1
CD14_Mono.chr8-98825223-98825723	0.0366161	-0.315374	0.097	0.119	1
CD14_Mono.chr9-137275702-137276202	0.0366185	-1.16397	0.005	0.011	1
CD14_Mono.chr1-109822325-109822825	0.0366212	-0.245413	0.132	0.156	1
CD14_Mono.chr1-193121709-193122209	0.0366215	-0.126722	0.308	0.333	1
CD14_Mono.chr4-109703386-109703886	0.0366225	0.438611	0.062	0.048	1
CD14_Mono.chr9-125261499-125261999	0.0366236	-0.250903	0.132	0.148	1
CD14_Mono.chr8-11867100-11867600	0.0366342	-0.85204	0.014	0.022	1
CD14_Mono.chr2-9333530-9334030	0.0366568	0.93674	0.013	0.007	1
CD14_Mono.chr19-4811590-4812090	0.0366618	0.607536	0.029	0.02	1
CD14_Mono.chr15-52351436-52351936	0.0366729	-0.899142	0.008	0.016	1
CD14_Mono.chr11-13278431-13278931	0.0366907	-0.590486	0.025	0.035	1
CD14_Mono.chr3-187777253-187777753	0.0367004	-0.301361	0.081	0.095	1
CD14_Mono.chr22-44171643-44172143	0.0367071	-1.03651	0.008	0.016	1
CD14_Mono.chr10-123402533-123403033	0.0367327	1.02482	0.015	0.007	1
CD14_Mono.chr1-78143068-78143568	0.0367411	1.29047	0.01	0.005	1
CD14_Mono.chr19-10194768-10195268	0.0367441	-0.340896	0.078	0.094	1
CD14_Mono.chr7-66627320-66627820	0.0367441	0.561536	0.036	0.027	1
CD14_Mono.chr17-43673732-43674232	0.036749	0.727211	0.02	0.013	1
CD14_Mono.chr9-104926455-104926955	0.0367506	0.244691	0.183	0.159	1
CD14_Mono.chrX-118530479-118530979	0.0367621	-0.768335	0.012	0.021	1
CD14_Mono.chr9-68705701-68706201	0.0367629	0.764176	0.018	0.011	1
CD14_Mono.chr5-131252306-131252806	0.0367703	0.567304	0.036	0.025	1
CD14_Mono.chr7-2519472-2519972	0.0367821	-0.165146	0.217	0.242	1
CD14_Mono.chr7-74230386-74230886	0.0367884	0.602206	0.029	0.019	1
CD14_Mono.chr11-63567008-63567508	0.036796	-0.20219	0.174	0.201	1
CD14_Mono.chr2-230660601-230661101	0.0368024	0.537827	0.043	0.034	1
CD14_Mono.chr22-35552410-35552910	0.036814	-0.713785	0.012	0.02	1
CD14_Mono.chr4-10116633-10117133	0.036826	0.191815	0.297	0.267	1
CD14_Mono.chr22-36029012-36029512	0.0368299	0.756233	0.024	0.014	1
CD14_Mono.chr20-44310987-44311487	0.0368308	-0.262574	0.121	0.145	1
CD14_Mono.chr7-157851660-157852160	0.0368389	-0.790092	0.013	0.021	1
CD14_Mono.chr2-25342295-25342795	0.0368534	0.394922	0.058	0.049	1
CD14_Mono.chr2-121530736-121531236	0.0368611	-0.14042	0.262	0.297	1
CD14_Mono.chr10-84537370-84537870	0.0368764	-0.615908	0.023	0.035	1
CD14_Mono.chr17-4736107-4736607	0.036891	0.327984	0.079	0.061	1
CD14_Mono.chr17-30709243-30709743	0.0369093	-1.15999	0.005	0.011	1
CD14_Mono.chr19-16161877-16162377	0.0369155	-1.09348	0.005	0.012	1
CD14_Mono.chr9-105006394-105006894	0.036927	-1.3946	0.004	0.01	1
CD14_Mono.chr1-13782151-13782651	0.0369291	-0.987143	0.007	0.012	1
CD14_Mono.chr11-62830804-62831304	0.0369318	0.968423	0.019	0.012	1
CD14_Mono.chr13-45367345-45367845	0.0369474	0.395151	0.076	0.06	1
CD14_Mono.chr5-179558835-179559335	0.0369481	-1.19675	0.005	0.011	1
CD14_Mono.chr11-6229911-6230411	0.0369548	1.22059	0.01	0.005	1
CD14_Mono.chr18-8610306-8610806	0.0369596	0.877149	0.015	0.008	1
CD14_Mono.chr20-50215030-50215530	0.0369618	-1.0863	0.008	0.012	1
CD14_Mono.chr9-104835162-104835662	0.036969	0.701287	0.029	0.018	1
CD14_Mono.chr5-42950536-42951036	0.0369704	-0.20693	0.151	0.175	1
CD14_Mono.chr9-116504800-116505300	0.0369786	0.764953	0.024	0.016	1
CD14_Mono.chr7-101817314-101817814	0.0369844	0.81461	0.018	0.01	1
CD14_Mono.chr12-42097996-42098496	0.0369943	0.601493	0.043	0.03	1
CD14_Mono.chr8-128205851-128206351	0.0370005	0.8499	0.018	0.011	1
CD14_Mono.chrX-38326681-38327181	0.0370175	-0.704165	0.02	0.03	1
CD14_Mono.chr12-6960113-6960613	0.0370348	1.3602	0.01	0.005	1
CD14_Mono.chr10-97683524-97684024	0.0370482	-0.655051	0.016	0.025	1
CD14_Mono.chr1-167715333-167715833	0.0370683	0.569714	0.046	0.033	1
CD14_Mono.chr2-127106325-127106825	0.0370708	-1.20314	0.007	0.014	1
CD14_Mono.chr9-129460257-129460757	0.0370725	-0.209171	0.191	0.22	1
CD14_Mono.chr3-195909582-195910082	0.0370762	-0.395788	0.049	0.069	1
CD14_Mono.chr9-136373439-136373939	0.0370763	-0.507639	0.042	0.056	1
CD14_Mono.chr1-161044824-161045324	0.0370775	-0.36986	0.06	0.071	1
CD14_Mono.chr10-37857933-37858433	0.0370791	-0.37948	0.062	0.07	1
CD14_Mono.chr22-50314343-50314843	0.0370803	-0.324935	0.08	0.098	1
CD14_Mono.chr18-74495996-74496496	0.0370916	-0.182944	0.204	0.219	1
CD14_Mono.chr8-26628596-26629096	0.0371038	-0.417112	0.043	0.054	1
CD14_Mono.chr1-10755833-10756333	0.0371335	0.835468	0.019	0.011	1
CD14_Mono.chr6-41895711-41896211	0.0371366	-0.74805	0.018	0.025	1
CD14_Mono.chr3-100045654-100046154	0.0371461	1.2755	0.01	0.005	1
CD14_Mono.chr16-67158891-67159391	0.0371488	-0.954416	0.012	0.017	1
CD14_Mono.chr2-113966833-113967333	0.0371585	1.04631	0.015	0.008	1
CD14_Mono.chr9-121249519-121250019	0.0371654	-0.364757	0.056	0.071	1
CD14_Mono.chr9-128783437-128783937	0.0371684	-1.06123	0.007	0.013	1
CD14_Mono.chr1-229250232-229250732	0.0371688	0.552097	0.048	0.033	1
CD14_Mono.chr3-138219235-138219735	0.0371789	0.953831	0.015	0.009	1
CD14_Mono.chr3-128584351-128584851	0.0371798	0.58801	0.039	0.027	1
CD14_Mono.chr19-53870417-53870917	0.0371804	-0.523504	0.03	0.041	1
CD14_Mono.chr3-149507580-149508080	0.037185	0.3791	0.084	0.066	1
CD14_Mono.chr6-15936557-15937057	0.0371935	1.14846	0.011	0.005	1
CD14_Mono.chr12-108730208-108730708	0.0371977	-0.625271	0.023	0.032	1
CD14_Mono.chr1-39491315-39491815	0.0371997	0.635071	0.03	0.019	1
CD14_Mono.chr19-44592492-44592992	0.0372153	-0.914456	0.009	0.015	1
CD14_Mono.chr7-148527011-148527511	0.0372427	-1.20039	0.005	0.011	1
CD14_Mono.chr11-67053762-67054262	0.0372546	-1.17032	0.005	0.012	1
CD14_Mono.chr20-53579310-53579810	0.0372599	-0.864295	0.015	0.023	1
CD14_Mono.chr6-31806676-31807176	0.0372843	-0.231203	0.15	0.182	1
CD14_Mono.chr2-234135664-234136164	0.0372994	0.880958	0.018	0.011	1
CD14_Mono.chr8-65841259-65841759	0.0372996	0.703878	0.029	0.016	1
CD14_Mono.chr22-31490433-31490933	0.0373157	-0.324529	0.076	0.098	1
CD14_Mono.chr5-73591051-73591551	0.0373164	1.02996	0.012	0.007	1
CD14_Mono.chr21-46622172-46622672	0.0373288	-0.670895	0.017	0.024	1
CD14_Mono.chr2-225027277-225027777	0.0373531	1.01604	0.015	0.008	1
CD14_Mono.chr17-63425334-63425834	0.0373659	-0.851772	0.012	0.018	1
CD14_Mono.chr3-183306894-183307394	0.0373712	0.279207	0.142	0.12	1
CD14_Mono.chr15-90205745-90206245	0.0373793	1.15434	0.011	0.005	1
CD14_Mono.chr20-34390763-34391263	0.0373979	-1.06895	0.005	0.011	1
CD14_Mono.chr5-149805803-149806303	0.0374159	0.602407	0.036	0.026	1
CD14_Mono.chr1-231725112-231725612	0.0374268	0.703878	0.02	0.014	1
CD14_Mono.chr9-34180056-34180556	0.0374371	-0.990861	0.01	0.017	1
CD14_Mono.chr6-89073024-89073524	0.0374454	0.832852	0.019	0.012	1
CD14_Mono.chr5-91162661-91163161	0.0374564	-0.232244	0.142	0.166	1
CD14_Mono.chr13-22017187-22017687	0.0374587	0.690154	0.031	0.018	1
CD14_Mono.chr19-53158836-53159336	0.0374635	-0.381389	0.047	0.062	1
CD14_Mono.chr8-115056766-115057266	0.0374811	1.13424	0.013	0.007	1
CD14_Mono.chr8-37551312-37551812	0.0374977	-0.505262	0.038	0.051	1
CD14_Mono.chr20-63498958-63499458	0.0375099	-0.579129	0.024	0.034	1
CD14_Mono.chr3-123190487-123190987	0.037515	-1.26178	0.005	0.012	1
CD14_Mono.chr1-40161057-40161557	0.0375404	-0.236981	0.12	0.135	1
CD14_Mono.chr19-6947698-6948198	0.037542	0.919314	0.016	0.01	1
CD14_Mono.chr19-56507975-56508475	0.0375479	-0.664662	0.018	0.024	1
CD14_Mono.chr1-96524110-96524610	0.0375484	1.32997	0.012	0.004	1
CD14_Mono.chr2-10745457-10745957	0.0375549	0.625688	0.035	0.024	1
CD14_Mono.chr11-61827140-61827640	0.0375568	0.545192	0.048	0.033	1
CD14_Mono.chr2-145259129-145259629	0.037557	0.846975	0.02	0.011	1
CD14_Mono.chr22-36445285-36445785	0.0375657	1.14314	0.012	0.005	1
CD14_Mono.chr4-174283697-174284197	0.0375724	0.40781	0.083	0.068	1
CD14_Mono.chrX-103687831-103688331	0.0375757	-0.818836	0.015	0.025	1
CD14_Mono.chr12-69337403-69337903	0.0375999	1.0182	0.012	0.007	1
CD14_Mono.chr22-36454936-36455436	0.0376079	0.449798	0.056	0.041	1
CD14_Mono.chr6-109691490-109691990	0.0376173	0.84366	0.02	0.015	1
CD14_Mono.chr1-155934239-155934739	0.0376231	-0.231347	0.162	0.189	1
CD14_Mono.chr14-21092424-21092924	0.0376251	-0.28371	0.091	0.115	1
CD14_Mono.chr21-31613390-31613890	0.0376281	-0.636123	0.025	0.032	1
CD14_Mono.chr10-110842977-110843477	0.0376344	-1.29528	0.005	0.012	1
CD14_Mono.chr3-5126514-5127014	0.0376353	-1.27301	0.004	0.01	1
CD14_Mono.chr6-125910470-125910970	0.0376465	0.880958	0.018	0.01	1
CD14_Mono.chr20-31852640-31853140	0.0376598	0.778544	0.02	0.011	1
CD14_Mono.chr9-33158541-33159041	0.0376735	0.692503	0.025	0.014	1
CD14_Mono.chr1-89688551-89689051	0.0376739	1.02996	0.012	0.006	1
CD14_Mono.chr12-124756645-124757145	0.0376798	-0.556555	0.026	0.037	1
CD14_Mono.chr1-64686674-64687174	0.0376806	0.825363	0.018	0.011	1
CD14_Mono.chr9-35791454-35791954	0.0377067	1.14314	0.01	0.005	1
CD14_Mono.chr1-35450986-35451486	0.0377224	0.8499	0.017	0.009	1
CD14_Mono.chr8-124709515-124710015	0.0377395	-0.468405	0.035	0.049	1
CD14_Mono.chr9-656792-657292	0.0377537	1.29047	0.013	0.007	1
CD14_Mono.chr4-112145138-112145638	0.0377569	0.320554	0.123	0.108	1
CD14_Mono.chr6-108565179-108565679	0.0377677	0.49656	0.049	0.037	1
CD14_Mono.chr1-153568455-153568955	0.0377695	-0.679593	0.021	0.031	1
CD14_Mono.chrX-132217977-132218477	0.0377726	-0.481166	0.037	0.048	1
CD14_Mono.chr6-144063243-144063743	0.0377727	0.741843	0.019	0.012	1
CD14_Mono.chr16-85291388-85291888	0.0377751	0.529758	0.035	0.025	1
CD14_Mono.chr13-99497833-99498333	0.0377775	-0.905047	0.009	0.015	1
CD14_Mono.chr3-153161091-153161591	0.0377932	-0.147741	0.197	0.219	1
CD14_Mono.chr9-3525760-3526260	0.0378363	-0.131812	0.319	0.342	1
CD14_Mono.chr4-184751448-184751948	0.0378409	-1.02385	0.007	0.014	1
CD14_Mono.chr18-79965498-79965998	0.0378424	0.919314	0.019	0.011	1
CD14_Mono.chr13-53151677-53152177	0.0378485	-1.20196	0.005	0.011	1
CD14_Mono.chr15-51381174-51381674	0.0378728	0.513366	0.04	0.03	1
CD14_Mono.chr14-105075236-105075736	0.0378852	0.412311	0.065	0.049	1
CD14_Mono.chr21-42496697-42497197	0.0379013	-0.75072	0.015	0.023	1
CD14_Mono.chr7-39700850-39701350	0.0379048	-0.638692	0.016	0.027	1
CD14_Mono.chr6-125789574-125790074	0.0379081	-0.844547	0.009	0.016	1
CD14_Mono.chr9-69938164-69938664	0.0379189	1.20995	0.01	0.006	1
CD14_Mono.chr6-33390891-33391391	0.037919	-0.285055	0.109	0.128	1
CD14_Mono.chr12-1918483-1918983	0.0379476	1.17025	0.01	0.006	1
CD14_Mono.chr2-16650275-16650775	0.0379499	0.665397	0.024	0.018	1
CD14_Mono.chr8-124474544-124475044	0.0379516	-0.133772	0.331	0.353	1
CD14_Mono.chr5-40689386-40689886	0.0379567	-0.493934	0.03	0.043	1
CD14_Mono.chr2-113857399-113857899	0.0379573	0.906546	0.015	0.008	1
CD14_Mono.chr9-125200248-125200748	0.0379591	-0.258571	0.148	0.162	1
CD14_Mono.chr6-43789870-43790370	0.0379626	-0.718705	0.016	0.028	1
CD14_Mono.chr2-201661293-201661793	0.0379635	-1.03484	0.007	0.012	1
CD14_Mono.chr14-76828927-76829427	0.0379644	0.840378	0.022	0.013	1
CD14_Mono.chr22-30591965-30592465	0.037965	0.235395	0.221	0.203	1
CD14_Mono.chr7-74272503-74273003	0.0379714	0.441485	0.065	0.048	1
CD14_Mono.chr7-101815050-101815550	0.0379733	0.998134	0.01	0.007	1
CD14_Mono.chr14-85264121-85264621	0.0379771	0.996899	0.015	0.008	1
CD14_Mono.chr3-106534226-106534726	0.0379801	-0.71956	0.012	0.022	1
CD14_Mono.chr14-34461540-34462040	0.0379869	0.584416	0.029	0.021	1
CD14_Mono.chr15-78915238-78915738	0.0379882	0.398955	0.092	0.075	1
CD14_Mono.chr8-55773167-55773667	0.0379965	0.280095	0.154	0.13	1
CD14_Mono.chr7-73190265-73190765	0.0380101	1.2755	0.011	0.005	1
CD14_Mono.chr1-113904142-113904642	0.0380462	0.435383	0.081	0.062	1
CD14_Mono.chr1-161258421-161258921	0.0380633	-1.04461	0.007	0.014	1
CD14_Mono.chr7-158818403-158818903	0.0380638	-0.115441	0.348	0.377	1
CD14_Mono.chr12-64175466-64175966	0.0380692	1.04631	0.016	0.008	1
CD14_Mono.chr1-87292860-87293360	0.0380803	1.02463	0.013	0.006	1
CD14_Mono.chr5-88827153-88827653	0.038081	0.309057	0.111	0.092	1
CD14_Mono.chr7-143003365-143003865	0.0381269	0.763189	0.021	0.012	1
CD14_Mono.chr2-112830111-112830611	0.0381476	-1.13107	0.007	0.013	1
CD14_Mono.chr19-43681793-43682293	0.0381655	-0.912943	0.011	0.021	1
CD14_Mono.chr5-31531466-31531966	0.0381764	0.698761	0.028	0.018	1
CD14_Mono.chr11-57513979-57514479	0.0381813	0.822505	0.015	0.01	1
CD14_Mono.chr19-54248001-54248501	0.0381915	0.238792	0.162	0.147	1
CD14_Mono.chrX-15789689-15790189	0.0382001	1.07823	0.01	0.007	1
CD14_Mono.chr19-48724783-48725283	0.0382039	-0.547527	0.028	0.038	1
CD14_Mono.chr1-17236988-17237488	0.0382411	0.659415	0.027	0.016	1
CD14_Mono.chr19-3762771-3763271	0.0382625	-0.182238	0.217	0.241	1
CD14_Mono.chr11-809343-809843	0.0382707	-0.203598	0.197	0.216	1
CD14_Mono.chr22-49960126-49960626	0.0382868	-0.141886	0.256	0.276	1
CD14_Mono.chr20-48772304-48772804	0.0382875	0.355248	0.093	0.071	1
CD14_Mono.chr5-80408243-80408743	0.0382978	0.397727	0.069	0.051	1
CD14_Mono.chr8-8797277-8797777	0.0382985	0.422285	0.085	0.065	1
CD14_Mono.chr3-112560991-112561491	0.0383202	0.535172	0.048	0.036	1
CD14_Mono.chr12-89382277-89382777	0.0383305	-1.12193	0.006	0.012	1
CD14_Mono.chr1-203830760-203831260	0.0383626	1.10365	0.013	0.005	1
CD14_Mono.chr2-54723206-54723706	0.0383674	-0.118895	0.368	0.395	1
CD14_Mono.chr2-160742650-160743150	0.0383711	-0.51094	0.03	0.045	1
CD14_Mono.chr2-74826098-74826598	0.0383932	0.93674	0.014	0.008	1
CD14_Mono.chr6-169997727-169998227	0.038397	0.385721	0.073	0.061	1
CD14_Mono.chr4-81884955-81885455	0.0384117	1.14846	0.01	0.004	1
CD14_Mono.chr12-81128872-81129372	0.0384123	1.36185	0.01	0.004	1
CD14_Mono.chr5-157431766-157432266	0.0384221	0.654563	0.023	0.016	1
CD14_Mono.chr17-58609424-58609924	0.038424	-0.490566	0.037	0.049	1
CD14_Mono.chr21-39014722-39015222	0.0384325	-0.738616	0.02	0.032	1
CD14_Mono.chr2-127066819-127067319	0.0384344	-0.357414	0.071	0.09	1
CD14_Mono.chr4-99948921-99949421	0.038442	-0.323614	0.068	0.086	1
CD14_Mono.chr10-79331109-79331609	0.0384472	0.743327	0.015	0.011	1
CD14_Mono.chr22-27150388-27150888	0.0384521	-0.319524	0.081	0.095	1
CD14_Mono.chr10-35487576-35488076	0.0384538	0.954558	0.018	0.008	1
CD14_Mono.chr2-170930178-170930678	0.0384671	1.08787	0.012	0.006	1
CD14_Mono.chr2-159287066-159287566	0.0384932	0.499254	0.06	0.042	1
CD14_Mono.chr13-97076784-97077284	0.0384972	-0.764784	0.015	0.025	1
CD14_Mono.chr17-49252069-49252569	0.0385041	0.358149	0.087	0.066	1
CD14_Mono.chr12-110431306-110431806	0.0385107	0.532622	0.051	0.039	1
CD14_Mono.chr18-725614-726114	0.0385122	1.02428	0.01	0.005	1
CD14_Mono.chr16-57648970-57649470	0.0385126	0.350237	0.074	0.06	1
CD14_Mono.chrX-134171998-134172498	0.0385157	-1.40172	0.003	0.01	1
CD14_Mono.chr7-128410121-128410621	0.0385185	0.515489	0.045	0.034	1
CD14_Mono.chr4-2746110-2746610	0.0385422	-0.282501	0.073	0.084	1
CD14_Mono.chr9-104927986-104928486	0.0385553	0.31	0.118	0.098	1
CD14_Mono.chr5-139495969-139496469	0.0385582	-0.685969	0.015	0.023	1
CD14_Mono.chr1-226125106-226125606	0.0385587	0.731358	0.024	0.015	1
CD14_Mono.chr1-100882670-100883170	0.0385791	0.765968	0.027	0.016	1
CD14_Mono.chr11-21897684-21898184	0.0385899	1.35663	0.01	0.003	1
CD14_Mono.chr16-30377336-30377836	0.0385942	0.417709	0.07	0.057	1
CD14_Mono.chr5-80122529-80123029	0.0386118	-0.479131	0.038	0.052	1
CD14_Mono.chr2-226059913-226060413	0.0386183	-0.721646	0.013	0.022	1
CD14_Mono.chr1-32222099-32222599	0.0386195	0.31861	0.083	0.071	1
CD14_Mono.chr16-3054786-3055286	0.0386319	0.538023	0.038	0.029	1
CD14_Mono.chr14-70907411-70907911	0.0386328	0.27812	0.124	0.105	1
CD14_Mono.chr6-137877509-137878009	0.0386415	1.24447	0.01	0.005	1
CD14_Mono.chr12-48119002-48119502	0.0386419	-0.529515	0.028	0.042	1
CD14_Mono.chr17-74960615-74961115	0.0386478	-0.775786	0.011	0.019	1
CD14_Mono.chr11-65476829-65477329	0.0386505	-0.832729	0.016	0.024	1
CD14_Mono.chr9-112487494-112487994	0.0386591	0.998134	0.012	0.007	1
CD14_Mono.chr2-136122600-136123100	0.0386663	0.785673	0.021	0.012	1
CD14_Mono.chr16-14285599-14286099	0.0386745	-0.280511	0.096	0.117	1
CD14_Mono.chr18-55778777-55779277	0.0386749	-0.319814	0.077	0.092	1
CD14_Mono.chr8-22598573-22599073	0.0386952	0.872137	0.018	0.009	1
CD14_Mono.chr5-135560735-135561235	0.0387015	0.656509	0.027	0.017	1
CD14_Mono.chr8-103078275-103078775	0.0387294	-0.582519	0.027	0.037	1
CD14_Mono.chr2-202634613-202635113	0.0387361	0.234745	0.205	0.179	1
CD14_Mono.chr16-46857517-46858017	0.0387624	0.938141	0.015	0.007	1
CD14_Mono.chr5-151647281-151647781	0.0387625	0.405747	0.075	0.056	1
CD14_Mono.chr17-78285051-78285551	0.0387829	-0.543225	0.028	0.042	1
CD14_Mono.chr1-23344182-23344682	0.0387874	-0.182119	0.245	0.284	1
CD14_Mono.chr11-6418864-6419364	0.038788	-0.534724	0.033	0.045	1
CD14_Mono.chr22-23128303-23128803	0.0387905	0.743646	0.026	0.016	1
CD14_Mono.chr12-34123029-34123529	0.0388016	-0.737208	0.015	0.022	1
CD14_Mono.chr10-88150331-88150831	0.0388021	-0.908467	0.01	0.018	1
CD14_Mono.chr1-17287348-17287848	0.0388053	0.756233	0.023	0.014	1
CD14_Mono.chr4-85928888-85929388	0.0388067	-0.717564	0.016	0.021	1
CD14_Mono.chr5-79556134-79556634	0.0388144	-0.994628	0.007	0.014	1
CD14_Mono.chr2-234988989-234989489	0.0388188	0.882013	0.023	0.012	1
CD14_Mono.chr2-191566196-191566696	0.0388349	-1.11654	0.006	0.013	1
CD14_Mono.chr17-78159804-78160304	0.0388366	0.861441	0.013	0.008	1
CD14_Mono.chr3-97765017-97765517	0.0388384	1.29704	0.011	0.005	1
CD14_Mono.chr13-114234687-114235187	0.0388413	0.316897	0.088	0.071	1
CD14_Mono.chr2-68427178-68427678	0.0388609	-0.894054	0.01	0.018	1
CD14_Mono.chr17-74274085-74274585	0.0388634	-1.02996	0.008	0.016	1
CD14_Mono.chr3-46393439-46393939	0.038909	1.03623	0.011	0.006	1
CD14_Mono.chr16-30458689-30459189	0.0389096	0.355361	0.098	0.071	1
CD14_Mono.chr1-179025555-179026055	0.0389153	-0.184467	0.191	0.214	1
CD14_Mono.chr3-184579406-184579906	0.038918	0.473726	0.05	0.038	1
CD14_Mono.chr6-169765610-169766110	0.0389241	1.01604	0.015	0.008	1
CD14_Mono.chr19-47707221-47707721	0.0389252	-0.78152	0.012	0.022	1
CD14_Mono.chr6-33019302-33019802	0.0389377	1.13921	0.011	0.006	1
CD14_Mono.chr6-43069960-43070460	0.0389393	1.1169	0.01	0.005	1
CD14_Mono.chr19-47284258-47284758	0.0389406	0.999328	0.015	0.009	1
CD14_Mono.chr11-119107040-119107540	0.0389435	-0.238704	0.144	0.165	1
CD14_Mono.chr1-185551003-185551503	0.0389978	1.12813	0.012	0.005	1
CD14_Mono.chr7-20301556-20302056	0.0390022	0.580822	0.042	0.026	1
CD14_Mono.chr12-120292943-120293443	0.0390037	-0.282812	0.092	0.105	1
CD14_Mono.chr11-67449477-67449977	0.0390188	1.05926	0.015	0.007	1
CD14_Mono.chr2-85401838-85402338	0.0390217	0.989147	0.013	0.007	1
CD14_Mono.chr7-75996522-75997022	0.0390257	1.02428	0.011	0.007	1
CD14_Mono.chr17-8090900-8091400	0.0390356	-1.20314	0.005	0.011	1
CD14_Mono.chr11-83194438-83194938	0.0390363	-0.235042	0.13	0.146	1
CD14_Mono.chrX-103554742-103555242	0.0390363	0.915043	0.018	0.01	1
CD14_Mono.chr5-116076419-116076919	0.0390393	0.753736	0.023	0.013	1
CD14_Mono.chr8-101136632-101137132	0.0390618	0.539165	0.042	0.03	1
CD14_Mono.chr2-16716000-16716500	0.0390734	-0.914456	0.009	0.016	1
CD14_Mono.chr17-42405989-42406489	0.0390938	0.511358	0.037	0.027	1
CD14_Mono.chr1-145979338-145979838	0.0391063	-0.189566	0.192	0.213	1
CD14_Mono.chr10-106992013-106992513	0.0391095	0.810931	0.018	0.011	1
CD14_Mono.chr16-67520994-67521494	0.0391301	-0.187763	0.165	0.186	1
CD14_Mono.chr7-118305644-118306144	0.0391524	0.895133	0.016	0.011	1
CD14_Mono.chr2-143141278-143141778	0.0391534	1.02003	0.015	0.007	1
CD14_Mono.chr14-66038503-66039003	0.0391567	-0.676434	0.018	0.026	1
CD14_Mono.chr20-52405426-52405926	0.0391594	-0.886449	0.012	0.021	1
CD14_Mono.chr5-18698342-18698842	0.0391607	-0.216785	0.147	0.165	1
CD14_Mono.chr17-58622979-58623479	0.0391642	-0.765179	0.011	0.019	1
CD14_Mono.chr10-132458484-132458984	0.0391652	-0.673901	0.018	0.031	1
CD14_Mono.chr14-21106923-21107423	0.0391825	0.482152	0.053	0.038	1
CD14_Mono.chr1-203529310-203529810	0.0391859	-0.707179	0.017	0.025	1
CD14_Mono.chr11-65775627-65776127	0.0391906	0.425161	0.059	0.047	1
CD14_Mono.chr16-23504725-23505225	0.0391915	-0.209554	0.145	0.163	1
CD14_Mono.chr7-47945158-47945658	0.0391943	0.832814	0.014	0.008	1
CD14_Mono.chr19-47112969-47113469	0.0392132	-0.145548	0.254	0.282	1
CD14_Mono.chr4-13627027-13627527	0.0392206	0.586965	0.038	0.027	1
CD14_Mono.chr17-79777846-79778346	0.0392251	-0.531878	0.034	0.047	1
CD14_Mono.chr17-75238597-75239097	0.0392273	0.708442	0.021	0.015	1
CD14_Mono.chr20-4886823-4887323	0.0392326	0.6937	0.026	0.016	1
CD14_Mono.chr10-125823017-125823517	0.0392328	-0.222961	0.134	0.157	1
CD14_Mono.chr10-43120898-43121398	0.039238	-0.273459	0.099	0.116	1
CD14_Mono.chr6-139135497-139135997	0.0392641	-0.43108	0.05	0.069	1
CD14_Mono.chr21-43332093-43332593	0.0392738	0.530663	0.04	0.027	1
CD14_Mono.chr17-58947744-58948244	0.0392741	-1.40172	0.003	0.01	1
CD14_Mono.chr2-134736403-134736903	0.0392771	0.631928	0.032	0.022	1
CD14_Mono.chr10-97318075-97318575	0.0392785	-0.336341	0.064	0.082	1
CD14_Mono.chr17-4263727-4264227	0.0392803	-0.322459	0.081	0.103	1
CD14_Mono.chr19-58475855-58476355	0.0392942	0.197142	0.266	0.232	1
CD14_Mono.chr19-511074-511574	0.0393146	0.33544	0.105	0.088	1
CD14_Mono.chr6-34223825-34224325	0.0393199	-0.158602	0.242	0.274	1
CD14_Mono.chr19-48469521-48470021	0.039328	-0.352829	0.069	0.085	1
CD14_Mono.chr11-22624964-22625464	0.0393486	-0.320893	0.068	0.082	1
CD14_Mono.chr2-127810449-127810949	0.0393519	-0.535763	0.036	0.049	1
CD14_Mono.chr19-48964994-48965494	0.0393563	-0.156083	0.239	0.254	1
CD14_Mono.chr1-54794463-54794963	0.0393567	-1.12193	0.005	0.011	1
CD14_Mono.chr15-50876835-50877335	0.0393674	-0.740014	0.016	0.025	1
CD14_Mono.chr11-65625914-65626414	0.0393682	-0.475284	0.035	0.049	1
CD14_Mono.chr13-98650656-98651156	0.0393709	0.563312	0.036	0.027	1
CD14_Mono.chr4-184895215-184895715	0.0393966	-1.20314	0.006	0.012	1
CD14_Mono.chr17-17860142-17860642	0.0393989	-0.617459	0.029	0.042	1
CD14_Mono.chr14-102323018-102323518	0.0394022	-0.58418	0.022	0.031	1
CD14_Mono.chr11-5596423-5596923	0.039405	0.751691	0.02	0.01	1
CD14_Mono.chr11-13335176-13335676	0.0394058	0.684895	0.024	0.016	1
CD14_Mono.chr16-25106405-25106905	0.0394257	0.626508	0.04	0.028	1
CD14_Mono.chr7-107103343-107103843	0.0394318	-0.773244	0.015	0.025	1
CD14_Mono.chr1-150535016-150535516	0.0394359	-1.07973	0.007	0.015	1
CD14_Mono.chr8-122673408-122673908	0.0394436	0.698127	0.024	0.015	1
CD14_Mono.chr7-120996880-120997380	0.0394452	1.16108	0.012	0.007	1
CD14_Mono.chr9-135994912-135995412	0.0394457	1.47274	0.01	0.003	1
CD14_Mono.chr12-47776568-47777068	0.0394492	-1.2589	0.006	0.011	1
CD14_Mono.chr14-37150480-37150980	0.0394534	0.986992	0.013	0.007	1
CD14_Mono.chrX-107678946-107679446	0.0394565	-0.661849	0.023	0.031	1
CD14_Mono.chr3-160956730-160957230	0.0394579	0.952301	0.012	0.006	1
CD14_Mono.chr7-17982993-17983493	0.0394754	0.846975	0.023	0.015	1
CD14_Mono.chr19-18486359-18486859	0.0394904	-0.331556	0.071	0.084	1
CD14_Mono.chr6-38155084-38155584	0.0395057	0.386366	0.089	0.07	1
CD14_Mono.chr19-33184167-33184667	0.0395102	1.06106	0.012	0.005	1
CD14_Mono.chr16-55494967-55495467	0.0395289	-0.734793	0.013	0.024	1
CD14_Mono.chr1-86339312-86339812	0.0395322	0.464486	0.051	0.041	1
CD14_Mono.chr11-121421442-121421942	0.0395829	0.617287	0.031	0.019	1
CD14_Mono.chr19-43574952-43575452	0.039617	0.707405	0.023	0.016	1
CD14_Mono.chr19-37719588-37720088	0.0396349	-1.01963	0.007	0.015	1
CD14_Mono.chr6-28443298-28443798	0.0396379	0.663211	0.032	0.02	1
CD14_Mono.chr14-103124082-103124582	0.0396385	1.07134	0.013	0.006	1
CD14_Mono.chr20-48826767-48827267	0.039649	1.07134	0.012	0.008	1
CD14_Mono.chr1-12220720-12221220	0.0396533	0.971572	0.012	0.007	1
CD14_Mono.chr19-23758049-23758549	0.0396614	-1.04518	0.007	0.014	1
CD14_Mono.chr16-700550-701050	0.0396681	0.777152	0.018	0.011	1
CD14_Mono.chr2-206781480-206781980	0.0396737	0.940463	0.015	0.008	1
CD14_Mono.chr1-87330378-87330878	0.0396816	1.07668	0.012	0.007	1
CD14_Mono.chr17-74569525-74570025	0.0396928	0.214936	0.205	0.189	1
CD14_Mono.chr6-146358638-146359138	0.0397038	-0.575174	0.025	0.034	1
CD14_Mono.chr8-116887420-116887920	0.0397114	0.792644	0.023	0.013	1
CD14_Mono.chrX-75746761-75747261	0.0397199	1.08074	0.013	0.005	1
CD14_Mono.chr15-79900095-79900595	0.0397226	0.81794	0.018	0.011	1
CD14_Mono.chr2-205543839-205544339	0.0397307	-1.06446	0.007	0.013	1
CD14_Mono.chr18-77068369-77068869	0.0397424	0.716769	0.027	0.015	1
CD14_Mono.chr12-14691529-14692029	0.0397433	0.418937	0.063	0.051	1
CD14_Mono.chr5-87424752-87425252	0.0397461	0.635241	0.03	0.02	1
CD14_Mono.chr9-93955482-93955982	0.0397481	0.713913	0.029	0.017	1
CD14_Mono.chr9-223002-223502	0.0397694	1.08787	0.011	0.006	1
CD14_Mono.chr19-1248900-1249400	0.039771	-0.245707	0.153	0.179	1
CD14_Mono.chr10-119090885-119091385	0.0397715	-0.319038	0.07	0.088	1
CD14_Mono.chr12-101806212-101806712	0.0398136	1.04526	0.012	0.006	1
CD14_Mono.chr10-114060379-114060879	0.0398157	1.00209	0.013	0.007	1
CD14_Mono.chr14-20493546-20494046	0.039823	0.761492	0.018	0.011	1
CD14_Mono.chr3-156825385-156825885	0.0398243	-0.537488	0.032	0.041	1
CD14_Mono.chr18-5294189-5294689	0.039827	0.800515	0.023	0.016	1
CD14_Mono.chr17-64662123-64662623	0.0398376	0.341277	0.102	0.083	1
CD14_Mono.chr10-95782155-95782655	0.0398551	0.733571	0.02	0.014	1
CD14_Mono.chr1-167708916-167709416	0.0398914	1.19998	0.012	0.006	1
CD14_Mono.chr12-94172931-94173431	0.0398997	-0.486734	0.038	0.05	1
CD14_Mono.chr1-89995473-89995973	0.0399058	-0.592322	0.021	0.031	1
CD14_Mono.chr5-134005427-134005927	0.0399059	-1.06895	0.007	0.012	1
CD14_Mono.chr1-93693221-93693721	0.0399114	-0.522853	0.024	0.034	1
CD14_Mono.chr5-76450982-76451482	0.0399227	0.953525	0.015	0.009	1
CD14_Mono.chr8-141235351-141235851	0.0399368	0.631605	0.033	0.02	1
CD14_Mono.chr10-32199696-32200196	0.0399378	0.559458	0.042	0.03	1
CD14_Mono.chr1-159068145-159068645	0.0399433	0.501117	0.044	0.033	1
CD14_Mono.chr12-62799059-62799559	0.0399461	0.969059	0.014	0.008	1
CD14_Mono.chr11-93199621-93200121	0.0399496	0.623749	0.031	0.021	1
CD14_Mono.chr16-35391321-35391821	0.0399608	1.3602	0.01	0.003	1
CD14_Mono.chr13-74136243-74136743	0.039968	-1.06895	0.006	0.012	1
CD14_Mono.chr8-143902411-143902911	0.0399717	0.576752	0.032	0.022	1
CD14_Mono.chr3-196418537-196419037	0.0399844	-1.17518	0.006	0.012	1
CD14_Mono.chr13-37087432-37087932	0.0400111	0.786008	0.022	0.013	1
CD14_Mono.chr6-72624485-72624985	0.040012	1.12813	0.012	0.006	1
CD14_Mono.chr6-44618333-44618833	0.0400216	-1.29068	0.004	0.01	1
CD14_Mono.chr7-122143305-122143805	0.0400297	0.933116	0.021	0.013	1
CD14_Mono.chr19-35357662-35358162	0.0400401	0.84366	0.02	0.012	1
CD14_Mono.chr16-1959220-1959720	0.040042	-0.215423	0.139	0.156	1
CD14_Mono.chr16-81035539-81036039	0.0400501	-0.32089	0.084	0.1	1
CD14_Mono.chr10-30542376-30542876	0.0400619	0.310259	0.122	0.098	1
CD14_Mono.chr12-116358965-116359465	0.0400744	0.348005	0.068	0.054	1
CD14_Mono.chr3-105959688-105960188	0.0400855	-0.876136	0.009	0.015	1
CD14_Mono.chr9-15430834-15431334	0.0400855	1.00209	0.013	0.008	1
CD14_Mono.chr20-49936097-49936597	0.0400859	-0.26912	0.095	0.113	1
CD14_Mono.chr8-66177395-66177895	0.0400894	0.64395	0.034	0.023	1
CD14_Mono.chr11-10295108-10295608	0.0401032	-1.07819	0.006	0.012	1
CD14_Mono.chr13-27370325-27370825	0.0401055	1.12813	0.01	0.006	1
CD14_Mono.chr9-108002619-108003119	0.0401104	1.16108	0.012	0.006	1
CD14_Mono.chr14-69694890-69695390	0.0401167	1.10269	0.01	0.006	1
CD14_Mono.chr10-60606568-60607068	0.0401243	-0.441842	0.036	0.05	1
CD14_Mono.chr3-24047926-24048426	0.0401291	1.07668	0.011	0.005	1
CD14_Mono.chr19-18266137-18266637	0.0401435	1.22993	0.012	0.005	1
CD14_Mono.chr2-218287069-218287569	0.0401475	-0.298349	0.09	0.109	1
CD14_Mono.chr2-55050316-55050816	0.0401534	-0.10381	0.397	0.418	1
CD14_Mono.chr17-45293451-45293951	0.0401541	0.36084	0.101	0.078	1
CD14_Mono.chr5-317074-317574	0.040157	-0.563837	0.017	0.026	1
CD14_Mono.chr16-23923978-23924478	0.040167	-0.686615	0.021	0.033	1
CD14_Mono.chr12-120851318-120851818	0.0401708	1.13073	0.012	0.005	1
CD14_Mono.chr9-3732542-3733042	0.040185	0.684895	0.024	0.017	1
CD14_Mono.chr8-28367409-28367909	0.0401981	0.594868	0.035	0.025	1
CD14_Mono.chr15-41603811-41604311	0.0402127	0.60484	0.029	0.022	1
CD14_Mono.chr3-46892370-46892870	0.0402384	0.294576	0.11	0.089	1
CD14_Mono.chr19-33521616-33522116	0.0402605	0.351792	0.092	0.082	1
CD14_Mono.chr3-46696195-46696695	0.0402626	-1.12193	0.005	0.012	1
CD14_Mono.chr7-120988451-120988951	0.0402815	-0.473811	0.031	0.044	1
CD14_Mono.chr2-187547300-187547800	0.0402855	-0.347521	0.051	0.063	1
CD14_Mono.chr13-48975014-48975514	0.040294	1.05276	0.012	0.006	1
CD14_Mono.chr8-142198004-142198504	0.0402966	0.929097	0.016	0.009	1
CD14_Mono.chr6-28988436-28988936	0.0402995	0.627586	0.035	0.023	1
CD14_Mono.chr3-49021352-49021852	0.0403015	-0.177451	0.216	0.242	1
CD14_Mono.chr6-18165714-18166214	0.0403178	-0.881392	0.009	0.016	1
CD14_Mono.chr19-14510708-14511208	0.040323	-0.330564	0.076	0.094	1
CD14_Mono.chr22-50756629-50757129	0.0403295	0.907575	0.016	0.009	1
CD14_Mono.chr19-7658300-7658800	0.0403493	-0.648215	0.02	0.031	1
CD14_Mono.chr22-21938468-21938968	0.0403511	-0.811484	0.013	0.02	1
CD14_Mono.chr21-45815869-45816369	0.0403551	-0.671863	0.018	0.027	1
CD14_Mono.chr2-43178855-43179355	0.0403587	0.753736	0.024	0.016	1
CD14_Mono.chr16-84730352-84730852	0.0403699	0.952772	0.013	0.007	1
CD14_Mono.chr22-50687240-50687740	0.0403759	0.565347	0.042	0.03	1
CD14_Mono.chr7-74788549-74789049	0.0403806	-0.177794	0.207	0.227	1
CD14_Mono.chr7-112112861-112113361	0.0403821	0.559055	0.04	0.028	1
CD14_Mono.chr1-28736626-28737126	0.0403983	-0.183728	0.179	0.212	1
CD14_Mono.chr2-70029915-70030415	0.0403993	-0.408415	0.058	0.074	1
CD14_Mono.chr2-42903973-42904473	0.0404133	-1.01963	0.007	0.014	1
CD14_Mono.chr22-23178366-23178866	0.0404135	0.766015	0.022	0.013	1
CD14_Mono.chr17-58569115-58569615	0.0404245	0.8499	0.016	0.009	1
CD14_Mono.chr8-16194639-16195139	0.0404586	-0.638244	0.018	0.027	1
CD14_Mono.chr11-95788823-95789323	0.0404673	0.832837	0.023	0.013	1
CD14_Mono.chr5-150394114-150394614	0.0404673	-0.648931	0.02	0.031	1
CD14_Mono.chr17-7251854-7252354	0.0404901	-0.154239	0.253	0.273	1
CD14_Mono.chr7-100435501-100436001	0.0404921	-0.923695	0.01	0.018	1
CD14_Mono.chr8-144326681-144327181	0.0404921	-0.132307	0.281	0.31	1
CD14_Mono.chr8-65950919-65951419	0.0404978	1.15583	0.012	0.004	1
CD14_Mono.chr3-195894501-195895001	0.0405141	0.505014	0.048	0.035	1
CD14_Mono.chr1-36386417-36386917	0.0405152	-0.117329	0.302	0.324	1
CD14_Mono.chr16-87895586-87896086	0.0405173	-0.349562	0.059	0.075	1
CD14_Mono.chr10-132394651-132395151	0.0405174	-1.3946	0.003	0.01	1
CD14_Mono.chr11-68839121-68839621	0.0405206	-0.278116	0.106	0.122	1
CD14_Mono.chr17-55513956-55514456	0.0405237	0.839516	0.018	0.01	1
CD14_Mono.chr1-153540714-153541214	0.0405324	0.654563	0.025	0.016	1
CD14_Mono.chr21-26965387-26965887	0.0405374	0.925625	0.015	0.01	1
CD14_Mono.chr16-29618493-29618993	0.0405452	0.653188	0.029	0.019	1
CD14_Mono.chr2-105827611-105828111	0.0405458	0.799829	0.022	0.014	1
CD14_Mono.chr4-8917924-8918424	0.0405599	-1.09988	0.007	0.013	1
CD14_Mono.chr7-138001407-138001907	0.0405726	-0.230021	0.118	0.134	1
CD14_Mono.chr6-1665177-1665677	0.0405885	-1.08623	0.008	0.014	1
CD14_Mono.chr2-218996001-218996501	0.0405917	0.294049	0.099	0.083	1
CD14_Mono.chr1-19505611-19506111	0.0405997	-0.370604	0.048	0.065	1
CD14_Mono.chr2-99179045-99179545	0.0406022	0.938141	0.015	0.007	1
CD14_Mono.chrX-101407044-101407544	0.0406421	0.865909	0.017	0.01	1
CD14_Mono.chr5-76469093-76469593	0.0406523	0.511327	0.043	0.033	1
CD14_Mono.chr17-6435915-6436415	0.0406605	0.667229	0.024	0.016	1
CD14_Mono.chr2-195656916-195657416	0.0406972	-0.125255	0.277	0.301	1
CD14_Mono.chr1-179952145-179952645	0.0406996	0.761492	0.02	0.013	1
CD14_Mono.chr2-113901902-113902402	0.0407069	0.935131	0.012	0.007	1
CD14_Mono.chr11-62551734-62552234	0.0407105	-0.187923	0.18	0.211	1
CD14_Mono.chr8-124809352-124809852	0.0407329	1.22993	0.011	0.004	1
CD14_Mono.chr15-70267848-70268348	0.0407468	-0.380662	0.045	0.057	1
CD14_Mono.chr3-179346575-179347075	0.0407488	0.941435	0.018	0.01	1
CD14_Mono.chr22-21014667-21015167	0.0407555	0.822505	0.021	0.012	1
CD14_Mono.chr2-43194302-43194802	0.0407631	1.18288	0.012	0.006	1
CD14_Mono.chr12-121292166-121292666	0.0407655	-1.01616	0.007	0.012	1
CD14_Mono.chr5-55903312-55903812	0.0407859	-0.340978	0.071	0.086	1
CD14_Mono.chr19-2383103-2383603	0.0407884	0.716769	0.018	0.012	1
CD14_Mono.chr3-11096454-11096954	0.0407908	0.646984	0.033	0.021	1
CD14_Mono.chr1-109263540-109264040	0.0407933	0.378261	0.085	0.065	1
CD14_Mono.chr3-48679671-48680171	0.040795	1.09081	0.013	0.006	1
CD14_Mono.chr1-236794958-236795458	0.0408155	-0.119223	0.258	0.274	1
CD14_Mono.chr14-68781154-68781654	0.0408201	1.26923	0.01	0.006	1
CD14_Mono.chr11-65767786-65768286	0.0408278	0.669708	0.02	0.016	1
CD14_Mono.chr15-64851310-64851810	0.0408332	0.693333	0.022	0.015	1
CD14_Mono.chr2-37636046-37636546	0.0408565	0.749522	0.026	0.018	1
CD14_Mono.chr6-150142268-150142768	0.0408578	0.80129	0.019	0.014	1
CD14_Mono.chr19-2162575-2163075	0.0408664	-0.724144	0.015	0.025	1
CD14_Mono.chr10-128064632-128065132	0.0408831	-0.164132	0.221	0.258	1
CD14_Mono.chr1-155078547-155079047	0.0408903	0.767747	0.018	0.01	1
CD14_Mono.chr10-97498548-97499048	0.0408914	-0.19491	0.193	0.217	1
CD14_Mono.chr5-180873813-180874313	0.0408968	-0.290681	0.098	0.123	1
CD14_Mono.chr11-123478306-123478806	0.040906	0.641592	0.029	0.018	1
CD14_Mono.chr10-6202614-6203114	0.0409307	-0.193105	0.202	0.224	1
CD14_Mono.chr5-142901495-142901995	0.0409311	0.918546	0.014	0.008	1
CD14_Mono.chr11-35211899-35212399	0.0409321	-0.472522	0.037	0.047	1
CD14_Mono.chr6-30672306-30672806	0.0409462	0.764176	0.023	0.013	1
CD14_Mono.chr1-226002031-226002531	0.0409558	0.212825	0.275	0.238	1
CD14_Mono.chr9-124320244-124320744	0.0409756	0.794579	0.015	0.009	1
CD14_Mono.chr22-27880734-27881234	0.0410006	-1.23574	0.005	0.01	1
CD14_Mono.chr8-85200336-85200836	0.0410012	1.19001	0.013	0.007	1
CD14_Mono.chr10-71748597-71749097	0.0410174	-0.291195	0.09	0.112	1
CD14_Mono.chr14-100375335-100375835	0.041018	-0.246126	0.102	0.119	1
CD14_Mono.chr17-30477749-30478249	0.0410392	1.30297	0.011	0.005	1
CD14_Mono.chr15-61835436-61835936	0.0410395	-1.0265	0.007	0.014	1
CD14_Mono.chr14-91311186-91311686	0.0410404	0.757128	0.025	0.016	1
CD14_Mono.chr13-79803875-79804375	0.0410617	1.07134	0.011	0.005	1
CD14_Mono.chr16-4095671-4096171	0.0411098	-0.483651	0.024	0.034	1
CD14_Mono.chr7-26156281-26156781	0.0411233	-1.1729	0.005	0.011	1
CD14_Mono.chr14-89564916-89565416	0.0411317	-1.0863	0.005	0.012	1
CD14_Mono.chr11-119205733-119206233	0.0411404	-0.252654	0.143	0.164	1
CD14_Mono.chr7-142557909-142558409	0.0411594	0.809455	0.016	0.011	1
CD14_Mono.chr6-13573662-13574162	0.0411643	-0.845028	0.01	0.017	1
CD14_Mono.chr14-89303359-89303859	0.0411672	0.638738	0.026	0.018	1
