## Supplemental Table 7 for "Innate immune epigenomic landscape following controlled human influenza virus infection" (part 2 of 3)

### Sheet: Sheet1 (continued)
Table S7. Differentially accessible sites for scATAC-seq data in vaccinated HVL subjects (28 days post-challenge versus 1 day pre-challenge)
CD14_Mono.chr22-38062804-38063304	0.0411725	-0.715403	0.016	0.028	1
CD14_Mono.chr22-23763513-23764013	0.0411755	0.921222	0.015	0.008	1
CD14_Mono.chr14-75132307-75132807	0.0411859	-0.918598	0.01	0.02	1
CD14_Mono.chr11-102577090-102577590	0.0412004	-0.600922	0.02	0.028	1
CD14_Mono.chr10-8055389-8055889	0.041212	0.912537	0.016	0.01	1
CD14_Mono.chr22-46622095-46622595	0.0412166	0.665397	0.024	0.017	1
CD14_Mono.chr21-14868693-14869193	0.0412209	-1.11654	0.007	0.012	1
CD14_Mono.chr11-94507509-94508009	0.0412261	-0.638692	0.015	0.025	1
CD14_Mono.chr7-148972293-148972793	0.0412406	0.441227	0.057	0.042	1
CD14_Mono.chr2-215920071-215920571	0.0412456	0.743044	0.02	0.013	1
CD14_Mono.chr4-8267147-8267647	0.041248	-0.774361	0.013	0.023	1
CD14_Mono.chr17-19306272-19306772	0.0412575	-0.367768	0.059	0.076	1
CD14_Mono.chr14-89915214-89915714	0.0412587	0.802172	0.019	0.01	1
CD14_Mono.chr15-84845494-84845994	0.0412698	1.19402	0.01	0.004	1
CD14_Mono.chr6-14921023-14921523	0.0412785	-0.486013	0.039	0.054	1
CD14_Mono.chr12-92442689-92443189	0.0412844	0.561191	0.035	0.023	1
CD14_Mono.chr6-711251-711751	0.0412905	0.534437	0.041	0.03	1
CD14_Mono.chr7-37447506-37448006	0.0412949	0.449217	0.062	0.049	1
CD14_Mono.chr2-231390654-231391154	0.0413075	0.918546	0.012	0.007	1
CD14_Mono.chr1-203381106-203381606	0.0413182	0.839516	0.019	0.009	1
CD14_Mono.chr5-82351757-82352257	0.0413301	-0.955364	0.009	0.016	1
CD14_Mono.chr4-70946840-70947340	0.0413403	-0.826923	0.01	0.021	1
CD14_Mono.chrX-96425112-96425612	0.0413433	0.850946	0.018	0.011	1
CD14_Mono.chr14-59483663-59484163	0.0413468	0.310845	0.13	0.106	1
CD14_Mono.chr6-161226232-161226732	0.0413491	1.22059	0.01	0.005	1
CD14_Mono.chr1-226643741-226644241	0.0413571	0.641268	0.034	0.022	1
CD14_Mono.chr8-124630254-124630754	0.0413667	1.1014	0.012	0.006	1
CD14_Mono.chr21-26385738-26386238	0.0413798	-1.10563	0.005	0.013	1
CD14_Mono.chr11-2532683-2533183	0.0413852	-0.584038	0.028	0.044	1
CD14_Mono.chr1-146370035-146370535	0.0414093	-0.798361	0.012	0.017	1
CD14_Mono.chr22-44697362-44697862	0.0414155	0.533027	0.035	0.024	1
CD14_Mono.chr12-6821226-6821726	0.0414329	0.327491	0.094	0.079	1
CD14_Mono.chr15-67825070-67825570	0.041436	1.08787	0.01	0.007	1
CD14_Mono.chr11-95244934-95245434	0.0414397	-0.404552	0.041	0.055	1
CD14_Mono.chr17-40206115-40206615	0.0414397	1.00524	0.012	0.007	1
CD14_Mono.chr7-129530767-129531267	0.04147	-0.58418	0.02	0.031	1
CD14_Mono.chr6-136289609-136290109	0.0414763	-0.103501	0.34	0.354	1
CD14_Mono.chr7-44638038-44638538	0.0414963	-0.265483	0.109	0.127	1
CD14_Mono.chr7-102046007-102046507	0.0415008	-0.955364	0.009	0.016	1
CD14_Mono.chr2-55133348-55133848	0.0415225	-0.720793	0.019	0.027	1
CD14_Mono.chr6-13487454-13487954	0.0415261	0.260752	0.164	0.138	1
CD14_Mono.chrX-10166799-10167299	0.0415264	-0.718705	0.015	0.025	1
CD14_Mono.chr10-7787865-7788365	0.0415499	-0.195455	0.186	0.208	1
CD14_Mono.chr3-171806037-171806537	0.0415527	-1.06895	0.007	0.011	1
CD14_Mono.chr12-56192906-56193406	0.0416016	-0.747246	0.016	0.024	1
CD14_Mono.chr16-72124824-72125324	0.0416101	-0.561019	0.029	0.039	1
CD14_Mono.chr6-150418079-150418579	0.041626	1.2208	0.012	0.007	1
CD14_Mono.chr17-82648269-82648769	0.0416263	-0.179755	0.198	0.219	1
CD14_Mono.chr13-32125294-32125794	0.0416547	1.10365	0.012	0.009	1
CD14_Mono.chr17-59437990-59438490	0.0416576	-0.861055	0.01	0.018	1
CD14_Mono.chr12-132161060-132161560	0.0416663	-0.66246	0.018	0.025	1
CD14_Mono.chr19-8208989-8209489	0.0416929	0.709416	0.023	0.014	1
CD14_Mono.chr1-1574661-1575161	0.0416963	-0.310265	0.098	0.119	1
CD14_Mono.chr8-21041065-21041565	0.0416986	0.779632	0.021	0.015	1
CD14_Mono.chr19-53879732-53880232	0.041703	-0.793315	0.011	0.021	1
CD14_Mono.chr1-220690026-220690526	0.0417069	0.307826	0.095	0.079	1
CD14_Mono.chr2-102736077-102736577	0.0417169	-1.00445	0.007	0.013	1
CD14_Mono.chr10-79069991-79070491	0.0417212	-0.63744	0.024	0.032	1
CD14_Mono.chr10-21813914-21814414	0.0417291	0.717633	0.024	0.015	1
CD14_Mono.chr3-45597066-45597566	0.04173	-1.10354	0.005	0.013	1
CD14_Mono.chr1-2146158-2146658	0.041733	1.26923	0.01	0.004	1
CD14_Mono.chrX-39780183-39780683	0.0417365	0.777152	0.019	0.01	1
CD14_Mono.chr1-154423567-154424067	0.0417393	-1.00469	0.009	0.016	1
CD14_Mono.chr6-162099646-162100146	0.0417427	0.300124	0.144	0.127	1
CD14_Mono.chr3-18425536-18426036	0.0417569	-0.668226	0.021	0.029	1
CD14_Mono.chr2-46985023-46985523	0.041758	-0.227631	0.156	0.172	1
CD14_Mono.chr2-189506468-189506968	0.0417589	-1.20259	0.005	0.01	1
CD14_Mono.chr7-39609448-39609948	0.0417665	0.572721	0.034	0.025	1
CD14_Mono.chr3-172568653-172569153	0.0417871	0.723225	0.022	0.015	1
CD14_Mono.chr10-72329720-72330220	0.0417938	1.17025	0.01	0.004	1
CD14_Mono.chr9-7967341-7967841	0.0418017	-0.650515	0.02	0.028	1
CD14_Mono.chr19-9930782-9931282	0.0418106	0.674451	0.02	0.012	1
CD14_Mono.chr4-2794071-2794571	0.0418155	-0.638032	0.021	0.032	1
CD14_Mono.chr8-116443279-116443779	0.041819	-1.37758	0.004	0.01	1
CD14_Mono.chr2-118032334-118032834	0.0418246	0.861049	0.015	0.008	1
CD14_Mono.chr19-7188616-7189116	0.0418267	0.673954	0.028	0.016	1
CD14_Mono.chr16-30526602-30527102	0.0418305	-0.356061	0.078	0.089	1
CD14_Mono.chr3-186362052-186362552	0.0418316	0.426647	0.064	0.049	1
CD14_Mono.chr8-91180191-91180691	0.0418326	-0.490566	0.027	0.035	1
CD14_Mono.chr5-157948744-157949244	0.0418533	0.758108	0.02	0.014	1
CD14_Mono.chr14-89165255-89165755	0.0418622	-0.674716	0.022	0.029	1
CD14_Mono.chr4-102742785-102743285	0.0418632	0.829578	0.018	0.013	1
CD14_Mono.chr8-54101208-54101708	0.0418641	-0.599082	0.022	0.031	1
CD14_Mono.chr7-129368114-129368614	0.0418655	-0.486514	0.04	0.054	1
CD14_Mono.chr3-186931100-186931600	0.0418716	0.440874	0.062	0.046	1
CD14_Mono.chr1-155135553-155136053	0.0418738	-0.185219	0.208	0.231	1
CD14_Mono.chr2-239659342-239659842	0.041875	0.772459	0.023	0.013	1
CD14_Mono.chr12-6890475-6890975	0.0418866	1.02428	0.016	0.007	1
CD14_Mono.chr13-102394293-102394793	0.0418886	-0.291818	0.078	0.095	1
CD14_Mono.chr7-2640831-2641331	0.0418943	1.13424	0.01	0.006	1
CD14_Mono.chr11-12222302-12222802	0.0419281	1.20995	0.01	0.004	1
CD14_Mono.chr4-163607265-163607765	0.0419428	0.749934	0.027	0.016	1
CD14_Mono.chr4-82428748-82429248	0.041957	-0.439998	0.048	0.065	1
CD14_Mono.chr12-77324618-77325118	0.0419669	-0.852362	0.009	0.016	1
CD14_Mono.chr1-234486860-234487360	0.0419914	0.879456	0.015	0.008	1
CD14_Mono.chr9-35604967-35605467	0.0420022	0.515067	0.039	0.029	1
CD14_Mono.chr12-6226534-6227034	0.0420083	-1.12193	0.006	0.011	1
CD14_Mono.chr9-128771656-128772156	0.0420157	-0.349796	0.083	0.105	1
CD14_Mono.chr3-43997053-43997553	0.0420251	-1.20259	0.005	0.011	1
CD14_Mono.chr8-57995346-57995846	0.0420328	1.31628	0.01	0.005	1
CD14_Mono.chr2-112275219-112275719	0.0420351	-0.117957	0.305	0.323	1
CD14_Mono.chr18-10593590-10594090	0.0420388	-0.731019	0.013	0.022	1
CD14_Mono.chr12-111609-112109	0.0420422	-0.574383	0.028	0.038	1
CD14_Mono.chr14-30521834-30522334	0.0420553	1.1169	0.01	0.004	1
CD14_Mono.chr16-70381251-70381751	0.0420623	-0.222878	0.151	0.175	1
CD14_Mono.chr14-92692706-92693206	0.0420656	-1.0046	0.007	0.014	1
CD14_Mono.chr14-103522530-103523030	0.0420749	0.994605	0.012	0.007	1
CD14_Mono.chr11-83157563-83158063	0.0420857	-0.332299	0.071	0.08	1
CD14_Mono.chr6-12012974-12013474	0.0420902	-0.579129	0.027	0.037	1
CD14_Mono.chrX-153744764-153745264	0.0420947	0.923562	0.016	0.009	1
CD14_Mono.chr16-4510957-4511457	0.0420965	-0.685852	0.017	0.03	1
CD14_Mono.chr21-43833427-43833927	0.0421149	1.16108	0.01	0.005	1
CD14_Mono.chr19-34184914-34185414	0.0421174	1.31628	0.01	0.004	1
CD14_Mono.chr22-45163045-45163545	0.0421286	0.883066	0.017	0.01	1
CD14_Mono.chr17-58156888-58157388	0.0421385	-0.744419	0.018	0.026	1
CD14_Mono.chr3-51385519-51386019	0.042145	0.951081	0.012	0.008	1
CD14_Mono.chr6-142946259-142946759	0.0421498	-0.229374	0.148	0.166	1
CD14_Mono.chr13-20119081-20119581	0.0421613	-0.348375	0.048	0.056	1
CD14_Mono.chr6-5672512-5673012	0.0421679	0.373178	0.075	0.054	1
CD14_Mono.chr20-46364231-46364731	0.0421745	-0.482197	0.043	0.057	1
CD14_Mono.chr19-50511090-50511590	0.0421833	-0.144587	0.287	0.308	1
CD14_Mono.chr1-33298583-33299083	0.0421959	0.597321	0.026	0.017	1
CD14_Mono.chr7-5296640-5297140	0.0422035	0.650087	0.03	0.018	1
CD14_Mono.chr19-36687815-36688315	0.0422122	1.07823	0.013	0.006	1
CD14_Mono.chr6-29964786-29965286	0.0422164	0.594974	0.039	0.028	1
CD14_Mono.chr12-92439333-92439833	0.0422174	-0.99913	0.006	0.013	1
CD14_Mono.chr2-64312246-64312746	0.042226	0.824313	0.018	0.011	1
CD14_Mono.chr2-73234005-73234505	0.0422282	0.299345	0.138	0.115	1
CD14_Mono.chr20-3744932-3745432	0.0422334	0.345112	0.109	0.085	1
CD14_Mono.chr20-53643073-53643573	0.0422383	0.396741	0.081	0.063	1
CD14_Mono.chr12-104478354-104478854	0.0422389	0.733881	0.022	0.014	1
CD14_Mono.chr1-44263504-44264004	0.0422404	-0.585917	0.024	0.036	1
CD14_Mono.chr1-6103206-6103706	0.0422421	0.921408	0.011	0.005	1
CD14_Mono.chr13-100210129-100210629	0.0422596	1.05276	0.01	0.007	1
CD14_Mono.chr4-175947041-175947541	0.0422604	0.918546	0.019	0.009	1
CD14_Mono.chr9-6750486-6750986	0.0422669	0.998134	0.012	0.007	1
CD14_Mono.chr16-88939801-88940301	0.0422794	1.06398	0.01	0.005	1
CD14_Mono.chr7-141884722-141885222	0.0422821	-0.591639	0.027	0.041	1
CD14_Mono.chr10-45972207-45972707	0.0422884	0.413248	0.065	0.045	1
CD14_Mono.chrX-17792730-17793230	0.042292	0.379796	0.058	0.045	1
CD14_Mono.chr9-36346410-36346910	0.0422924	-0.889967	0.009	0.017	1
CD14_Mono.chr11-46295433-46295933	0.0423063	-0.578513	0.026	0.034	1
CD14_Mono.chr1-248906438-248906938	0.0423264	-0.16952	0.236	0.267	1
CD14_Mono.chr6-897483-897983	0.0423274	0.968423	0.014	0.008	1
CD14_Mono.chr17-50865634-50866134	0.0423276	-0.693027	0.02	0.033	1
CD14_Mono.chr15-57300049-57300549	0.042339	-0.987143	0.007	0.016	1
CD14_Mono.chr22-18077644-18078144	0.0423471	0.228927	0.176	0.152	1
CD14_Mono.chr22-30969535-30970035	0.0423615	0.638942	0.024	0.016	1
CD14_Mono.chr8-67384249-67384749	0.0423691	0.971572	0.012	0.006	1
CD14_Mono.chr19-48878497-48878997	0.0423964	-0.798142	0.012	0.019	1
CD14_Mono.chr17-2064962-2065462	0.0424093	0.786384	0.022	0.015	1
CD14_Mono.chr4-7042959-7043459	0.0424098	-0.151815	0.253	0.269	1
CD14_Mono.chr5-52831762-52832262	0.0424111	1.25393	0.01	0.003	1
CD14_Mono.chr11-1748175-1748675	0.0424118	1.08074	0.014	0.007	1
CD14_Mono.chr3-66997438-66997938	0.0424123	0.336819	0.143	0.115	1
CD14_Mono.chr16-17321206-17321706	0.0424124	-1.15529	0.005	0.01	1
CD14_Mono.chr4-16196460-16196960	0.0424127	0.724889	0.024	0.014	1
CD14_Mono.chr1-184876024-184876524	0.0424151	0.719229	0.021	0.013	1
CD14_Mono.chr19-36797170-36797670	0.042426	0.331821	0.123	0.1	1
CD14_Mono.chr20-45348161-45348661	0.0424306	-0.756372	0.017	0.024	1
CD14_Mono.chr19-18416255-18416755	0.0424336	-0.512534	0.032	0.042	1
CD14_Mono.chr3-66990278-66990778	0.0424341	1.06728	0.012	0.006	1
CD14_Mono.chr11-88174581-88175081	0.0424347	-0.418717	0.04	0.047	1
CD14_Mono.chr7-73434043-73434543	0.042439	1.04111	0.012	0.006	1
CD14_Mono.chr5-107474517-107475017	0.0424555	-0.550814	0.027	0.044	1
CD14_Mono.chr2-64212931-64213431	0.0424606	0.365344	0.054	0.046	1
CD14_Mono.chr3-17248029-17248529	0.0424703	0.917289	0.018	0.01	1
CD14_Mono.chr1-89755559-89756059	0.0424793	1.0525	0.012	0.006	1
CD14_Mono.chr9-133121093-133121593	0.0424932	-0.14397	0.283	0.299	1
CD14_Mono.chr17-58310333-58310833	0.0424969	0.876785	0.019	0.011	1
CD14_Mono.chr9-114754521-114755021	0.0425258	-1.26504	0.005	0.01	1
CD14_Mono.chr16-89558980-89559480	0.0425271	-0.446199	0.039	0.051	1
CD14_Mono.chr10-17212885-17213385	0.0425272	-0.512013	0.035	0.049	1
CD14_Mono.chr4-112706007-112706507	0.0425278	-1.08641	0.006	0.011	1
CD14_Mono.chr7-41731892-41732392	0.0425337	0.809455	0.023	0.014	1
CD14_Mono.chr2-54574438-54574938	0.0425381	-0.380424	0.048	0.06	1
CD14_Mono.chr6-35601745-35602245	0.0425482	0.862008	0.014	0.007	1
CD14_Mono.chr10-113563398-113563898	0.0425873	-0.793937	0.013	0.02	1
CD14_Mono.chr8-119639349-119639849	0.042594	1.19771	0.01	0.005	1
CD14_Mono.chr2-158456540-158457040	0.0426028	0.251034	0.2	0.171	1
CD14_Mono.chr11-121655394-121655894	0.0426156	0.494457	0.046	0.034	1
CD14_Mono.chr19-53254645-53255145	0.0426318	-0.470349	0.029	0.038	1
CD14_Mono.chr10-22320700-22321200	0.0426356	0.53901	0.047	0.031	1
CD14_Mono.chr22-22720052-22720552	0.0426513	0.578829	0.037	0.03	1
CD14_Mono.chr15-58065660-58066160	0.0426554	1.11604	0.012	0.007	1
CD14_Mono.chr8-102583198-102583698	0.0426556	0.462516	0.037	0.027	1
CD14_Mono.chr10-132446689-132447189	0.0426557	-0.744169	0.016	0.03	1
CD14_Mono.chr3-107430776-107431276	0.0426563	1.09307	0.015	0.008	1
CD14_Mono.chr6-155182999-155183499	0.0426721	1.2621	0.01	0.003	1
CD14_Mono.chr18-56638482-56638982	0.0426769	-0.134659	0.236	0.255	1
CD14_Mono.chr1-24502058-24502558	0.0426772	0.54545	0.042	0.031	1
CD14_Mono.chr1-226407243-226407743	0.0427016	0.747008	0.025	0.019	1
CD14_Mono.chr9-131598647-131599147	0.0427063	1.01315	0.013	0.008	1
CD14_Mono.chr1-156515892-156516392	0.0427152	0.686949	0.03	0.019	1
CD14_Mono.chr16-381193-381693	0.0427192	-1.13194	0.007	0.013	1
CD14_Mono.chr2-231227245-231227745	0.0427241	-0.683918	0.019	0.027	1
CD14_Mono.chr7-38215676-38216176	0.0427259	0.440874	0.055	0.042	1
CD14_Mono.chr3-196171742-196172242	0.042741	1.17025	0.01	0.005	1
CD14_Mono.chr6-32048056-32048556	0.0427417	0.641268	0.028	0.02	1
CD14_Mono.chr6-32194944-32195444	0.0427465	-0.462917	0.034	0.048	1
CD14_Mono.chr2-46937292-46937792	0.0427507	1.2621	0.012	0.004	1
CD14_Mono.chr4-81632791-81633291	0.0427818	0.588116	0.033	0.022	1
CD14_Mono.chr13-30681771-30682271	0.0427862	0.527328	0.037	0.026	1
CD14_Mono.chr1-151836432-151836932	0.0427877	0.736633	0.026	0.015	1
CD14_Mono.chr2-98772182-98772682	0.0427921	1.05276	0.012	0.006	1
CD14_Mono.chr6-24283115-24283615	0.0427925	-1.27795	0.004	0.01	1
CD14_Mono.chr12-53267951-53268451	0.0428039	-0.478013	0.048	0.061	1
CD14_Mono.chr19-14004973-14005473	0.0428124	-0.390499	0.055	0.07	1
CD14_Mono.chr22-37273409-37273909	0.042819	1.24556	0.01	0.004	1
CD14_Mono.chr11-34357849-34358349	0.0428193	0.245253	0.15	0.131	1
CD14_Mono.chr10-133259769-133260269	0.0428211	1.23337	0.01	0.004	1
CD14_Mono.chr2-61905383-61905883	0.0428322	0.443372	0.047	0.039	1
CD14_Mono.chr16-81831702-81832202	0.042833	0.409265	0.06	0.043	1
CD14_Mono.chr4-153467059-153467559	0.042833	1.00243	0.012	0.005	1
CD14_Mono.chr15-42194394-42194894	0.0428554	1.09081	0.012	0.005	1
CD14_Mono.chr3-72347954-72348454	0.0428617	-0.412987	0.043	0.056	1
CD14_Mono.chr3-170310086-170310586	0.0428726	-0.53599	0.027	0.034	1
CD14_Mono.chr8-26611371-26611871	0.0428745	1.1014	0.01	0.006	1
CD14_Mono.chr16-11586791-11587291	0.04288	-0.60361	0.023	0.034	1
CD14_Mono.chr2-88036134-88036634	0.0428812	0.766015	0.023	0.017	1
CD14_Mono.chr11-44634516-44635016	0.0428814	-0.954855	0.009	0.014	1
CD14_Mono.chr20-2102657-2103157	0.0428825	-0.310077	0.09	0.109	1
CD14_Mono.chr15-52246986-52247486	0.0428826	0.37322	0.078	0.062	1
CD14_Mono.chrX-48896991-48897491	0.0428831	-0.441842	0.049	0.061	1
CD14_Mono.chr11-12098962-12099462	0.0428851	0.697695	0.026	0.017	1
CD14_Mono.chr19-37218485-37218985	0.0429096	-0.786044	0.012	0.019	1
CD14_Mono.chr6-151032830-151033330	0.0429253	1.23819	0.01	0.005	1
CD14_Mono.chr2-176122136-176122636	0.0429265	-1.33478	0.004	0.011	1
CD14_Mono.chr1-17676358-17676858	0.0429313	1.17025	0.01	0.005	1
CD14_Mono.chr1-17149196-17149696	0.0429329	1.11537	0.012	0.006	1
CD14_Mono.chr17-38674752-38675252	0.0429373	-0.356936	0.067	0.084	1
CD14_Mono.chr15-35545915-35546415	0.042947	-0.238609	0.117	0.143	1
CD14_Mono.chr3-46111022-46111522	0.042954	0.23898	0.165	0.148	1
CD14_Mono.chr9-98796323-98796823	0.0429599	-0.300436	0.077	0.097	1
CD14_Mono.chr14-69615526-69616026	0.0429602	0.363478	0.094	0.067	1
CD14_Mono.chr12-89760615-89761115	0.0429696	0.81461	0.016	0.009	1
CD14_Mono.chr11-66637709-66638209	0.0429735	0.761887	0.02	0.013	1
CD14_Mono.chr1-1019875-1020375	0.0429754	0.712539	0.023	0.015	1
CD14_Mono.chr10-132419835-132420335	0.0429767	-0.853256	0.01	0.017	1
CD14_Mono.chr13-40428280-40428780	0.042986	-0.625079	0.019	0.026	1
CD14_Mono.chr3-61249894-61250394	0.0429864	0.445424	0.058	0.046	1
CD14_Mono.chr14-24270768-24271268	0.0429875	-0.625001	0.024	0.036	1
CD14_Mono.chr2-37324553-37325053	0.0429879	0.414538	0.065	0.05	1
CD14_Mono.chr3-195260501-195261001	0.0429941	0.45419	0.051	0.039	1
CD14_Mono.chr17-81165941-81166441	0.0430469	0.650953	0.017	0.012	1
CD14_Mono.chr1-220093797-220094297	0.0430575	0.338571	0.115	0.097	1
CD14_Mono.chr12-6959515-6960015	0.0430579	0.565045	0.045	0.033	1
CD14_Mono.chr20-19260609-19261109	0.0430645	-0.793661	0.011	0.018	1
CD14_Mono.chr19-5690004-5690504	0.0430675	-0.230338	0.14	0.165	1
CD14_Mono.chr16-81315518-81316018	0.043069	0.764686	0.022	0.015	1
CD14_Mono.chr6-119079059-119079559	0.0430696	-0.803722	0.015	0.019	1
CD14_Mono.chr14-23400801-23401301	0.0430962	1.00776	0.01	0.004	1
CD14_Mono.chr2-240567131-240567631	0.0431014	0.551542	0.041	0.025	1
CD14_Mono.chr2-210003349-210003849	0.0431144	-0.687258	0.016	0.025	1
CD14_Mono.chr9-33617478-33617978	0.043117	-0.944081	0.008	0.016	1
CD14_Mono.chr19-13838407-13838907	0.0431258	-0.894985	0.01	0.017	1
CD14_Mono.chr20-46005985-46006485	0.0431287	0.866928	0.013	0.008	1
CD14_Mono.chr13-97975652-97976152	0.043155	0.384566	0.076	0.065	1
CD14_Mono.chr5-148186228-148186728	0.0431642	-0.250294	0.09	0.107	1
CD14_Mono.chr2-74002392-74002892	0.0431714	0.362711	0.078	0.065	1
CD14_Mono.chr18-74590716-74591216	0.0431983	-0.902698	0.012	0.017	1
CD14_Mono.chr19-57280791-57281291	0.0432012	0.81461	0.02	0.011	1
CD14_Mono.chr5-134145776-134146276	0.0432032	0.705605	0.027	0.019	1
CD14_Mono.chr2-224319096-224319596	0.0432084	0.791921	0.028	0.016	1
CD14_Mono.chr18-21179532-21180032	0.0432202	0.799829	0.023	0.013	1
CD14_Mono.chr4-14872086-14872586	0.0432205	1.14846	0.01	0.005	1
CD14_Mono.chr6-146543355-146543855	0.0432317	-0.123715	0.306	0.336	1
CD14_Mono.chr12-6461835-6462335	0.0432353	0.361724	0.077	0.058	1
CD14_Mono.chr21-43345877-43346377	0.0432464	-0.301837	0.1	0.116	1
CD14_Mono.chr17-38923859-38924359	0.0432513	1.0525	0.012	0.006	1
CD14_Mono.chr14-77000511-77001011	0.0432675	0.258316	0.163	0.13	1
CD14_Mono.chr1-115732304-115732804	0.0432678	-0.777856	0.013	0.019	1
CD14_Mono.chr6-14857422-14857922	0.0432702	-0.569187	0.029	0.045	1
CD14_Mono.chr8-9151413-9151913	0.0432792	0.81461	0.018	0.011	1
CD14_Mono.chr20-1850896-1851396	0.0432958	-0.735363	0.011	0.022	1
CD14_Mono.chr16-84672265-84672765	0.0433172	-0.585917	0.024	0.033	1
CD14_Mono.chr19-38769707-38770207	0.0433174	-0.313835	0.084	0.101	1
CD14_Mono.chr2-171434503-171435003	0.0433175	0.324035	0.136	0.102	1
CD14_Mono.chr20-57392312-57392812	0.0433287	1.00243	0.013	0.008	1
CD14_Mono.chr4-176320855-176321355	0.0433339	-1.1982	0.005	0.01	1
CD14_Mono.chr5-7756408-7756908	0.0433586	-0.577835	0.027	0.039	1
CD14_Mono.chr12-131950919-131951419	0.0433587	1.01315	0.012	0.006	1
CD14_Mono.chr6-134447924-134448424	0.0433706	-0.443482	0.047	0.059	1
CD14_Mono.chr9-38622259-38622759	0.0433737	0.970612	0.013	0.008	1
CD14_Mono.chrX-130173184-130173684	0.0433835	0.451926	0.057	0.042	1
CD14_Mono.chr1-44986402-44986902	0.0433885	-0.192122	0.18	0.212	1
CD14_Mono.chr1-89821355-89821855	0.0433885	0.424226	0.065	0.052	1
CD14_Mono.chr2-144143629-144144129	0.0433921	0.517713	0.046	0.036	1
CD14_Mono.chr2-231554221-231554721	0.043413	0.97763	0.01	0.006	1
CD14_Mono.chr22-29369310-29369810	0.0434162	0.63818	0.027	0.021	1
CD14_Mono.chr8-55880538-55881038	0.0434413	-0.599567	0.018	0.029	1
CD14_Mono.chr1-150525004-150525504	0.0434551	-1.17901	0.006	0.015	1
CD14_Mono.chr4-113555917-113556417	0.0434634	1.02463	0.013	0.007	1
CD14_Mono.chr4-47926525-47927025	0.0434641	1.02463	0.013	0.006	1
CD14_Mono.chr1-37989900-37990400	0.0434654	-0.27241	0.105	0.121	1
CD14_Mono.chr16-67160800-67161300	0.0434662	-0.328367	0.062	0.082	1
CD14_Mono.chr17-29180172-29180672	0.0434678	-0.371441	0.067	0.082	1
CD14_Mono.chr14-89626511-89627011	0.0435062	0.931074	0.012	0.006	1
CD14_Mono.chr7-142534990-142535490	0.0435076	0.653261	0.028	0.02	1
CD14_Mono.chr1-36373728-36374228	0.043529	-0.258055	0.125	0.136	1
CD14_Mono.chr16-48552622-48553122	0.0435352	-0.973718	0.007	0.011	1
CD14_Mono.chr13-97077328-97077828	0.0435471	-1.15999	0.007	0.01	1
CD14_Mono.chr20-52494135-52494635	0.0435493	-1.02846	0.007	0.013	1
CD14_Mono.chr3-129616652-129617152	0.0435645	-0.508331	0.035	0.051	1
CD14_Mono.chr17-75146560-75147060	0.0435648	1.02996	0.012	0.006	1
CD14_Mono.chr6-158219144-158219644	0.0435746	-0.281664	0.097	0.115	1
CD14_Mono.chr2-11873328-11873828	0.0435994	0.751598	0.016	0.01	1
CD14_Mono.chr1-30823696-30824196	0.0436053	-0.424223	0.04	0.058	1
CD14_Mono.chr3-45034555-45035055	0.0436054	0.494076	0.037	0.027	1
CD14_Mono.chr15-52568832-52569332	0.0436223	-0.304433	0.093	0.11	1
CD14_Mono.chr6-134216501-134217001	0.0436273	0.807384	0.016	0.009	1
CD14_Mono.chr17-1771385-1771885	0.04363	0.618409	0.031	0.02	1
CD14_Mono.chr17-75124090-75124590	0.0436494	-0.625054	0.02	0.028	1
CD14_Mono.chr1-205228612-205229112	0.0436535	0.970612	0.015	0.008	1
CD14_Mono.chr3-192130476-192130976	0.0436585	1.14846	0.011	0.005	1
CD14_Mono.chr3-69982903-69983403	0.043663	0.700507	0.03	0.019	1
CD14_Mono.chr9-130068549-130069049	0.0436667	0.883066	0.014	0.008	1
CD14_Mono.chr19-29845464-29845964	0.0436696	0.59703	0.033	0.026	1
CD14_Mono.chr10-21495612-21496112	0.0436696	0.378469	0.077	0.064	1
CD14_Mono.chr16-87317193-87317693	0.0436767	0.251305	0.187	0.167	1
CD14_Mono.chr19-41637419-41637919	0.0437195	0.582188	0.03	0.022	1
CD14_Mono.chr17-81395811-81396311	0.0437278	-1.11843	0.005	0.01	1
CD14_Mono.chr17-4900060-4900560	0.0437327	-1.11843	0.007	0.011	1
CD14_Mono.chr7-139777894-139778394	0.0437475	-0.592657	0.021	0.03	1
CD14_Mono.chr4-183987990-183988490	0.0437476	0.415344	0.052	0.041	1
CD14_Mono.chr17-64321012-64321512	0.0437582	0.72993	0.019	0.011	1
CD14_Mono.chr14-32254812-32255312	0.0437599	1.07134	0.012	0.005	1
CD14_Mono.chr10-61903885-61904385	0.0437604	1.05322	0.01	0.005	1
CD14_Mono.chr13-99303792-99304292	0.0437691	-0.625213	0.02	0.027	1
CD14_Mono.chr17-5077660-5078160	0.0437721	-1.03152	0.007	0.012	1
CD14_Mono.chr3-188943527-188944027	0.043773	0.772459	0.022	0.013	1
CD14_Mono.chr9-128192702-128193202	0.0437851	0.286588	0.063	0.057	1
CD14_Mono.chr19-17390961-17391461	0.043794	0.274436	0.091	0.077	1
CD14_Mono.chr16-382311-382811	0.0438125	0.846691	0.014	0.009	1
CD14_Mono.chr12-100137994-100138494	0.0438275	0.635071	0.032	0.02	1
CD14_Mono.chr5-87298106-87298606	0.0438279	1.06728	0.013	0.007	1
CD14_Mono.chr14-90062327-90062827	0.0438284	1.07134	0.012	0.007	1
CD14_Mono.chr2-236866493-236866993	0.0438341	0.631928	0.028	0.019	1
CD14_Mono.chr10-114031000-114031500	0.0438383	-0.638464	0.018	0.027	1
CD14_Mono.chr2-230948003-230948503	0.0438404	-1.35155	0.004	0.01	1
CD14_Mono.chr2-75018123-75018623	0.0438487	-0.625149	0.019	0.029	1
CD14_Mono.chr6-116253371-116253871	0.0438756	0.597321	0.033	0.023	1
CD14_Mono.chr14-67359193-67359693	0.0438791	0.759123	0.018	0.012	1
CD14_Mono.chr10-88315723-88316223	0.0438808	1.23819	0.011	0.005	1
CD14_Mono.chrX-120092826-120093326	0.0438843	1.05926	0.013	0.006	1
CD14_Mono.chr6-89352053-89352553	0.0438941	0.699044	0.029	0.018	1
CD14_Mono.chr7-99919337-99919837	0.0439087	0.261636	0.134	0.11	1
CD14_Mono.chr2-234983761-234984261	0.0439232	1.16108	0.01	0.005	1
CD14_Mono.chr1-152036774-152037274	0.0439291	-0.237559	0.113	0.131	1
CD14_Mono.chr2-218316533-218317033	0.0439382	0.523118	0.035	0.025	1
CD14_Mono.chr17-78736142-78736642	0.0439399	-1.24518	0.005	0.01	1
CD14_Mono.chr11-35214801-35215301	0.0439447	-0.256459	0.11	0.127	1
CD14_Mono.chr1-166509345-166509845	0.0439538	0.652272	0.032	0.021	1
CD14_Mono.chr19-51169266-51169766	0.0439715	0.573868	0.028	0.019	1
CD14_Mono.chr17-75756457-75756957	0.0439747	1.02463	0.012	0.007	1
CD14_Mono.chr2-241636851-241637351	0.043989	-0.341533	0.065	0.087	1
CD14_Mono.chr10-43120239-43120739	0.0439968	-0.942157	0.008	0.015	1
CD14_Mono.chr1-169893732-169894232	0.0440028	-0.155733	0.258	0.283	1
CD14_Mono.chr15-94430052-94430552	0.0440189	-0.921786	0.007	0.013	1
CD14_Mono.chr1-94411148-94411648	0.044019	0.659833	0.031	0.021	1
CD14_Mono.chr1-78617481-78617981	0.0440225	0.624468	0.032	0.021	1
CD14_Mono.chr14-68695218-68695718	0.0440299	0.532622	0.043	0.029	1
CD14_Mono.chr7-155457200-155457700	0.0440345	0.698127	0.025	0.015	1
CD14_Mono.chrX-53422547-53423047	0.04404	-0.219299	0.144	0.164	1
CD14_Mono.chr20-50930488-50930988	0.044045	1.03623	0.013	0.008	1
CD14_Mono.chr7-141874690-141875190	0.0440469	-1.01387	0.008	0.013	1
CD14_Mono.chr1-84506381-84506881	0.0440475	-0.15373	0.26	0.282	1
CD14_Mono.chr17-7932323-7932823	0.0440574	0.614577	0.031	0.02	1
CD14_Mono.chr5-131357912-131358412	0.0440669	-0.58162	0.023	0.032	1
CD14_Mono.chr10-43440660-43441160	0.0440672	-1.33258	0.005	0.012	1
CD14_Mono.chr12-111444878-111445378	0.0440712	-0.297175	0.079	0.095	1
CD14_Mono.chr1-94418075-94418575	0.0441053	0.209364	0.253	0.229	1
CD14_Mono.chr19-48993981-48994481	0.0441142	-1.1982	0.005	0.01	1
CD14_Mono.chr20-46014096-46014596	0.0441149	0.733571	0.023	0.013	1
CD14_Mono.chr6-95249115-95249615	0.0441181	-1.03484	0.006	0.011	1
CD14_Mono.chr19-33285229-33285729	0.0441275	-1.23757	0.005	0.01	1
CD14_Mono.chr19-43441684-43442184	0.0441306	1.03906	0.013	0.008	1
CD14_Mono.chr3-136196229-136196729	0.044132	-0.167833	0.218	0.238	1
CD14_Mono.chr10-4847632-4848132	0.0441346	0.642807	0.034	0.025	1
CD14_Mono.chr2-219247555-219248055	0.0441835	-0.822023	0.009	0.014	1
CD14_Mono.chr11-107999756-108000256	0.0441906	-1.14202	0.005	0.011	1
CD14_Mono.chr15-89068172-89068672	0.0441988	0.764686	0.025	0.015	1
CD14_Mono.chr17-78771665-78772165	0.0441997	-1.20196	0.005	0.011	1
CD14_Mono.chr5-111158050-111158550	0.0442084	-0.806642	0.012	0.019	1
CD14_Mono.chr12-121580095-121580595	0.0442162	-0.68241	0.018	0.025	1
CD14_Mono.chrX-15854617-15855117	0.0442362	-0.162001	0.224	0.236	1
CD14_Mono.chr7-54774090-54774590	0.0442419	-0.98353	0.007	0.015	1
CD14_Mono.chrX-46833782-46834282	0.044248	-1.06895	0.006	0.01	1
CD14_Mono.chr19-58058968-58059468	0.04425	-0.879626	0.008	0.014	1
CD14_Mono.chr17-64780182-64780682	0.0442633	0.767747	0.018	0.01	1
CD14_Mono.chr11-33065487-33065987	0.0442656	0.835951	0.019	0.01	1
CD14_Mono.chr16-53509865-53510365	0.0442888	1.22059	0.012	0.005	1
CD14_Mono.chr3-129053296-129053796	0.0442963	0.707405	0.016	0.011	1
CD14_Mono.chr2-178074245-178074745	0.0443001	1.20995	0.01	0.005	1
CD14_Mono.chrX-100820111-100820611	0.0443245	-0.384437	0.064	0.075	1
CD14_Mono.chr3-50263657-50264157	0.0443274	-1.11046	0.005	0.012	1
CD14_Mono.chr16-30092557-30093057	0.0443359	-0.164572	0.199	0.216	1
CD14_Mono.chr7-112081710-112082210	0.044362	0.352644	0.081	0.067	1
CD14_Mono.chr2-199955006-199955506	0.0443661	0.465973	0.059	0.043	1
CD14_Mono.chr8-67342305-67342805	0.0443799	1.13424	0.01	0.006	1
CD14_Mono.chr7-1506776-1507276	0.0443875	-0.838882	0.01	0.018	1
CD14_Mono.chr2-71452500-71453000	0.0443972	0.625865	0.028	0.019	1
CD14_Mono.chr11-61541552-61542052	0.0444504	0.810931	0.016	0.01	1
CD14_Mono.chr22-44975501-44976001	0.0444521	0.824313	0.018	0.01	1
CD14_Mono.chr6-13615022-13615522	0.0444617	-0.2169	0.179	0.199	1
CD14_Mono.chr22-30279351-30279851	0.0444648	0.402256	0.063	0.049	1
CD14_Mono.chr6-132814136-132814636	0.044512	-0.114949	0.31	0.332	1
CD14_Mono.chr19-615739-616239	0.0445209	0.766103	0.016	0.01	1
CD14_Mono.chr19-54792707-54793207	0.0445283	-1.03484	0.007	0.012	1
CD14_Mono.chr9-33858587-33859087	0.0445322	1.11537	0.011	0.006	1
CD14_Mono.chr20-31587643-31588143	0.0445384	-0.821436	0.01	0.021	1
CD14_Mono.chr11-68273672-68274172	0.0445424	-0.873358	0.01	0.016	1
CD14_Mono.chrX-140572622-140573122	0.0445508	1.2755	0.01	0.004	1
CD14_Mono.chr17-45226023-45226523	0.0445565	-0.238671	0.107	0.126	1
CD14_Mono.chr22-45421582-45422082	0.0445686	0.736578	0.029	0.016	1
CD14_Mono.chr1-41799945-41800445	0.0445796	1.18349	0.01	0.005	1
CD14_Mono.chr5-140564184-140564684	0.0446147	-0.116002	0.359	0.393	1
CD14_Mono.chr5-141958663-141959163	0.0446305	0.318854	0.09	0.071	1
CD14_Mono.chr1-81208335-81208835	0.0446329	-0.425517	0.038	0.05	1
CD14_Mono.chr5-78501144-78501644	0.0446381	1.02463	0.013	0.008	1
CD14_Mono.chr7-2548610-2549110	0.0446548	-0.969189	0.009	0.016	1
CD14_Mono.chr7-1086450-1086950	0.0446671	0.88818	0.016	0.011	1
CD14_Mono.chr5-157651524-157652024	0.0446716	0.515161	0.044	0.031	1
CD14_Mono.chr5-124629033-124629533	0.0446892	0.586796	0.04	0.026	1
CD14_Mono.chr17-60678027-60678527	0.0446972	0.755719	0.017	0.011	1
CD14_Mono.chr14-103074917-103075417	0.0447447	1.02003	0.016	0.007	1
CD14_Mono.chr16-55508806-55509306	0.044746	0.502717	0.049	0.035	1
CD14_Mono.chr4-98658477-98658977	0.044748	0.52775	0.045	0.036	1
CD14_Mono.chr9-85610044-85610544	0.0447485	0.777152	0.02	0.012	1
CD14_Mono.chr16-2535480-2535980	0.044752	-0.331315	0.057	0.073	1
CD14_Mono.chr3-117566644-117567144	0.0447686	-1.15999	0.006	0.011	1
CD14_Mono.chr5-146340456-146340956	0.0447807	1.20394	0.011	0.005	1
CD14_Mono.chr12-104997444-104997944	0.0447989	-1.30759	0.004	0.01	1
CD14_Mono.chr1-234609110-234609610	0.0448018	0.830133	0.022	0.012	1
CD14_Mono.chr6-30818357-30818857	0.0448062	0.953175	0.014	0.007	1
CD14_Mono.chr11-128859743-128860243	0.0448247	0.576752	0.032	0.02	1
CD14_Mono.chr11-64316810-64317310	0.0448406	0.823134	0.015	0.009	1
CD14_Mono.chr2-27626922-27627422	0.0448817	0.998134	0.01	0.006	1
CD14_Mono.chr19-16584209-16584709	0.0448861	-0.215457	0.137	0.154	1
CD14_Mono.chr16-13923683-13924183	0.0448913	0.872137	0.017	0.009	1
CD14_Mono.chr8-130318273-130318773	0.0448953	1.24447	0.01	0.004	1
CD14_Mono.chr3-50292248-50292748	0.0448968	-0.172262	0.208	0.232	1
CD14_Mono.chr3-46318158-46318658	0.044901	0.603299	0.028	0.017	1
CD14_Mono.chr17-82518862-82519362	0.0449164	-0.279808	0.104	0.119	1
CD14_Mono.chr22-21942540-21943040	0.0449368	-0.384132	0.049	0.069	1
CD14_Mono.chr7-127668080-127668580	0.0449405	-0.726113	0.013	0.022	1
CD14_Mono.chr19-39408098-39408598	0.0449405	0.416779	0.076	0.067	1
CD14_Mono.chr20-17969222-17969722	0.0449506	0.653188	0.034	0.025	1
CD14_Mono.chr10-98309484-98309984	0.0449599	0.77531	0.016	0.01	1
CD14_Mono.chr7-129224612-129225112	0.0449638	-0.12589	0.332	0.352	1
CD14_Mono.chr12-108914022-108914522	0.0449703	-0.456799	0.042	0.053	1
CD14_Mono.chr8-18197291-18197791	0.0449731	0.631928	0.03	0.022	1
CD14_Mono.chr2-38667013-38667513	0.0449742	0.719229	0.024	0.014	1
CD14_Mono.chr4-77853103-77853603	0.0449843	0.745599	0.02	0.013	1
CD14_Mono.chr4-52025941-52026441	0.0450002	1.15434	0.012	0.006	1
CD14_Mono.chr7-2508836-2509336	0.0450103	0.565122	0.038	0.026	1
CD14_Mono.chr14-93007200-93007700	0.0450316	0.456734	0.058	0.045	1
CD14_Mono.chr19-41351403-41351903	0.0450552	-0.28114	0.105	0.124	1
CD14_Mono.chr15-77870352-77870852	0.0450614	0.754693	0.015	0.009	1
CD14_Mono.chr12-67649071-67649571	0.0450769	-0.723828	0.013	0.025	1
CD14_Mono.chr3-48608947-48609447	0.0450815	-0.760148	0.013	0.021	1
CD14_Mono.chr15-57153164-57153664	0.0450889	1.05803	0.014	0.007	1
CD14_Mono.chr8-115431320-115431820	0.0450923	-0.956669	0.007	0.013	1
CD14_Mono.chr6-3750457-3750957	0.0450939	0.640984	0.031	0.02	1
CD14_Mono.chr19-18788594-18789094	0.0450942	0.873097	0.021	0.012	1
CD14_Mono.chr19-1278603-1279103	0.0450955	0.761492	0.021	0.013	1
CD14_Mono.chr17-45270787-45271287	0.0450964	1.13073	0.01	0.005	1
CD14_Mono.chr15-33226490-33226990	0.0451172	0.598958	0.034	0.024	1
CD14_Mono.chr8-140543621-140544121	0.0451247	0.363054	0.079	0.066	1
CD14_Mono.chr7-80638307-80638807	0.045134	-0.400006	0.045	0.054	1
CD14_Mono.chr17-20281832-20282332	0.0451404	0.638291	0.026	0.019	1
CD14_Mono.chr14-60247852-60248352	0.0451439	-0.223254	0.111	0.129	1
CD14_Mono.chr5-32713962-32714462	0.0451597	0.903178	0.019	0.009	1
CD14_Mono.chr6-31971964-31972464	0.0451626	-0.182418	0.24	0.267	1
CD14_Mono.chr8-55948221-55948721	0.0451644	-0.473906	0.034	0.048	1
CD14_Mono.chr17-81837627-81838127	0.0451699	-0.32927	0.081	0.104	1
CD14_Mono.chr17-17695137-17695637	0.0451908	-1.05336	0.008	0.013	1
CD14_Mono.chr4-41882727-41883227	0.0451998	1.01315	0.012	0.006	1
CD14_Mono.chr10-71773843-71774343	0.0452038	-0.706285	0.018	0.026	1
CD14_Mono.chr5-154444819-154445319	0.0452103	0.933265	0.015	0.007	1
CD14_Mono.chr20-8260920-8261420	0.0452365	0.585323	0.032	0.021	1
CD14_Mono.chr20-57617893-57618393	0.0452383	-1.20196	0.005	0.01	1
CD14_Mono.chr17-50560395-50560895	0.0452387	0.299071	0.086	0.074	1
CD14_Mono.chr3-36912387-36912887	0.0452441	0.428074	0.063	0.05	1
CD14_Mono.chr19-11559056-11559556	0.0452454	-0.320427	0.084	0.106	1
CD14_Mono.chr12-124477043-124477543	0.0452743	-0.538677	0.023	0.031	1
CD14_Mono.chr11-96230648-96231148	0.0452798	-0.396984	0.049	0.062	1
CD14_Mono.chr20-20331687-20332187	0.0453029	0.909725	0.015	0.008	1
CD14_Mono.chr1-17276532-17277032	0.0453044	-0.635577	0.021	0.032	1
CD14_Mono.chr14-61321416-61321916	0.0453126	-0.484348	0.036	0.052	1
CD14_Mono.chr7-7867760-7868260	0.0453245	1.41652	0.01	0.003	1
CD14_Mono.chr12-2547188-2547688	0.0453332	0.479088	0.046	0.035	1
CD14_Mono.chr15-90063724-90064224	0.0453425	0.293284	0.115	0.093	1
CD14_Mono.chr8-17923874-17924374	0.0453482	0.771493	0.026	0.015	1
CD14_Mono.chr1-46699556-46700056	0.0453507	0.505839	0.047	0.034	1
CD14_Mono.chr7-786343-786843	0.0453519	-0.845414	0.01	0.016	1
CD14_Mono.chr8-8892780-8893280	0.0453566	0.724889	0.023	0.016	1
CD14_Mono.chr7-25895240-25895740	0.0453653	0.276598	0.115	0.097	1
CD14_Mono.chr16-30651235-30651735	0.0453663	-0.433428	0.043	0.058	1
CD14_Mono.chr7-66076041-66076541	0.0453725	-0.726147	0.015	0.024	1
CD14_Mono.chr1-221098391-221098891	0.0453794	0.52601	0.038	0.03	1
CD14_Mono.chr3-46360778-46361278	0.0453839	1.09081	0.014	0.007	1
CD14_Mono.chr9-92808668-92809168	0.0453858	0.874244	0.019	0.012	1
CD14_Mono.chr3-30578482-30578982	0.0453918	-0.224297	0.145	0.163	1
CD14_Mono.chr20-63521143-63521643	0.0453968	0.544036	0.048	0.033	1
CD14_Mono.chr7-132933015-132933515	0.0454009	-0.932358	0.009	0.013	1
CD14_Mono.chr13-22926231-22926731	0.0454316	0.771493	0.023	0.011	1
CD14_Mono.chr10-29658426-29658926	0.0454353	1.09693	0.01	0.005	1
CD14_Mono.chr2-74922585-74923085	0.0454374	0.839516	0.017	0.01	1
CD14_Mono.chr11-71448213-71448713	0.0454383	-0.316103	0.075	0.091	1
CD14_Mono.chr9-73176469-73176969	0.0454475	0.841723	0.018	0.011	1
CD14_Mono.chr4-13957805-13958305	0.0454579	0.848538	0.015	0.01	1
CD14_Mono.chr11-12157172-12157672	0.045467	0.970612	0.014	0.007	1
CD14_Mono.chr1-26233856-26234356	0.0454833	-0.184131	0.215	0.237	1
CD14_Mono.chr11-110086956-110087456	0.0454839	-0.601752	0.02	0.032	1
CD14_Mono.chr11-2419584-2420084	0.0455028	0.876785	0.016	0.009	1
CD14_Mono.chr2-201125545-201126045	0.0455058	0.832837	0.016	0.009	1
CD14_Mono.chr15-52496791-52497291	0.0455063	-0.771965	0.012	0.019	1
CD14_Mono.chr6-155389058-155389558	0.0455105	0.917289	0.015	0.011	1
CD14_Mono.chr5-173833005-173833505	0.0455188	0.841723	0.018	0.012	1
CD14_Mono.chr2-241701155-241701655	0.0455366	-0.329587	0.073	0.091	1
CD14_Mono.chr21-44025645-44026145	0.0455376	-0.802871	0.009	0.017	1
CD14_Mono.chr1-235998704-235999204	0.0455401	1.13424	0.011	0.005	1
CD14_Mono.chr8-17916111-17916611	0.045542	-0.495266	0.034	0.044	1
CD14_Mono.chr5-137994959-137995459	0.0455514	0.548097	0.04	0.028	1
CD14_Mono.chr7-138258192-138258692	0.0455551	-0.879626	0.009	0.015	1
CD14_Mono.chr2-203009441-203009941	0.0455658	1.02463	0.012	0.007	1
CD14_Mono.chr20-23152312-23152812	0.0455661	0.197599	0.229	0.204	1
CD14_Mono.chrX-47312374-47312874	0.0455703	-1.20039	0.004	0.01	1
CD14_Mono.chr2-128557700-128558200	0.0455806	-0.814979	0.014	0.023	1
CD14_Mono.chr3-48400811-48401311	0.0455808	-0.954855	0.009	0.016	1
CD14_Mono.chr2-189579536-189580036	0.045614	0.698127	0.025	0.016	1
CD14_Mono.chr17-50867570-50868070	0.0456186	-0.286983	0.115	0.129	1
CD14_Mono.chr17-74859660-74860160	0.0456197	0.692503	0.016	0.009	1
CD14_Mono.chr14-35294163-35294663	0.0456279	-1.13732	0.005	0.01	1
CD14_Mono.chr3-132006523-132007023	0.045628	0.84366	0.016	0.009	1
CD14_Mono.chr12-66210823-66211323	0.0456307	0.952772	0.013	0.007	1
CD14_Mono.chr2-181058572-181059072	0.045638	1.11604	0.012	0.005	1
CD14_Mono.chr8-121641204-121641704	0.0456579	-1.11843	0.005	0.01	1
CD14_Mono.chr3-56801760-56802260	0.0456714	0.317804	0.1	0.079	1
CD14_Mono.chr17-79796227-79796727	0.0456721	0.998134	0.011	0.007	1
CD14_Mono.chr19-12885627-12886127	0.0456858	-0.52513	0.026	0.036	1
CD14_Mono.chr6-135287077-135287577	0.0457021	-1.527	0.004	0.01	1
CD14_Mono.chr19-2042788-2043288	0.0457059	1.11809	0.012	0.005	1
CD14_Mono.chr9-107707862-107708362	0.0457072	-0.921786	0.009	0.016	1
CD14_Mono.chr17-17206156-17206656	0.0457103	0.389638	0.079	0.059	1
CD14_Mono.chrX-149541049-149541549	0.0457144	0.418228	0.065	0.056	1
CD14_Mono.chr3-156680996-156681496	0.0457241	-0.436644	0.042	0.052	1
CD14_Mono.chr8-86108656-86109156	0.0457326	-0.48183	0.029	0.039	1
CD14_Mono.chr2-156471076-156471576	0.0457544	1.0182	0.01	0.007	1
CD14_Mono.chr4-113838455-113838955	0.045758	1.13424	0.01	0.005	1
CD14_Mono.chrX-20402886-20403386	0.045778	1.14314	0.01	0.006	1
CD14_Mono.chr4-40604799-40605299	0.0457788	0.638419	0.027	0.02	1
CD14_Mono.chr5-139637336-139637836	0.0457836	0.381087	0.059	0.049	1
CD14_Mono.chr2-197168600-197169100	0.0457894	0.677508	0.021	0.014	1
CD14_Mono.chr6-15400029-15400529	0.045808	1.13073	0.012	0.005	1
CD14_Mono.chr11-85648208-85648708	0.0458089	-1.14964	0.005	0.01	1
CD14_Mono.chr19-45509175-45509675	0.0458203	-0.605502	0.026	0.034	1
CD14_Mono.chr18-76803668-76804168	0.0458359	0.702792	0.024	0.014	1
CD14_Mono.chr6-17987496-17987996	0.0458645	-0.335316	0.073	0.085	1
CD14_Mono.chr6-36712221-36712721	0.0458715	1.0525	0.014	0.007	1
CD14_Mono.chr12-4648839-4649339	0.04589	0.557569	0.04	0.032	1
CD14_Mono.chr1-220881232-220881732	0.0458905	0.488301	0.048	0.035	1
CD14_Mono.chr16-57899637-57900137	0.0458939	1.20394	0.01	0.005	1
CD14_Mono.chr7-100396543-100397043	0.0459075	-0.285142	0.079	0.095	1
CD14_Mono.chr11-95150243-95150743	0.0459246	0.884061	0.017	0.008	1
CD14_Mono.chr13-31950372-31950872	0.0459395	0.771493	0.025	0.016	1
CD14_Mono.chr16-74057885-74058385	0.04594	0.980735	0.016	0.008	1
CD14_Mono.chr14-102928322-102928822	0.0459506	0.81461	0.019	0.011	1
CD14_Mono.chr19-47157860-47158360	0.0459639	1.07134	0.01	0.005	1
CD14_Mono.chr10-6089194-6089694	0.0459772	0.611487	0.037	0.025	1
CD14_Mono.chr8-19347888-19348388	0.0459903	-1.09348	0.005	0.012	1
CD14_Mono.chr10-21526243-21526743	0.0459954	0.693795	0.029	0.018	1
CD14_Mono.chr16-28542882-28543382	0.0459967	0.386759	0.065	0.048	1
CD14_Mono.chr7-28083536-28084036	0.0459988	0.647668	0.029	0.02	1
CD14_Mono.chr20-312228-312728	0.0460025	0.770404	0.019	0.012	1
CD14_Mono.chr1-202629204-202629704	0.0460055	0.549979	0.037	0.026	1
CD14_Mono.chr1-226644737-226645237	0.046012	1.25393	0.01	0.004	1
CD14_Mono.chr22-23141920-23142420	0.046018	-0.247337	0.111	0.128	1
CD14_Mono.chr10-132434353-132434853	0.0460266	-0.861948	0.012	0.021	1
CD14_Mono.chr1-243963503-243964003	0.0460437	0.860763	0.016	0.009	1
CD14_Mono.chr3-127753922-127754422	0.0460475	-0.450093	0.043	0.054	1
CD14_Mono.chr1-41678532-41679032	0.0460615	0.794579	0.015	0.009	1
CD14_Mono.chr18-9969231-9969731	0.0460732	1.0182	0.01	0.005	1
CD14_Mono.chr22-46649371-46649871	0.0460912	1.09307	0.011	0.007	1
CD14_Mono.chr2-127081670-127082170	0.0460927	0.998134	0.012	0.005	1
CD14_Mono.chr14-24242451-24242951	0.0460937	-0.168281	0.255	0.284	1
CD14_Mono.chr9-135500378-135500878	0.046094	-0.33353	0.074	0.088	1
CD14_Mono.chr4-102345270-102345770	0.0461304	0.33147	0.092	0.08	1
CD14_Mono.chr13-98576931-98577431	0.0461342	-0.260908	0.103	0.127	1
CD14_Mono.chr12-53046545-53047045	0.0461428	0.653188	0.029	0.022	1
CD14_Mono.chr1-155989869-155990369	0.0461436	-0.398149	0.056	0.07	1
CD14_Mono.chr15-81311738-81312238	0.0461581	0.304808	0.107	0.091	1
CD14_Mono.chr12-120232654-120233154	0.0461593	-0.554594	0.025	0.034	1
CD14_Mono.chr3-184786514-184787014	0.0461711	0.684895	0.026	0.017	1
CD14_Mono.chr11-67500977-67501477	0.0461887	0.670862	0.021	0.014	1
CD14_Mono.chr15-90949519-90950019	0.0461953	0.736899	0.019	0.011	1
CD14_Mono.chr3-15331593-15332093	0.0462076	0.832837	0.018	0.01	1
CD14_Mono.chr6-43053093-43053593	0.0462143	0.870224	0.013	0.008	1
CD14_Mono.chr2-148546184-148546684	0.0462232	0.769166	0.018	0.011	1
CD14_Mono.chr18-76496162-76496662	0.0462253	0.487596	0.049	0.033	1
CD14_Mono.chrX-12975336-12975836	0.0462387	0.689184	0.03	0.022	1
CD14_Mono.chr12-75511492-75511992	0.0462494	-0.200119	0.155	0.182	1
CD14_Mono.chr1-36323532-36324032	0.0462538	-0.678279	0.019	0.03	1
CD14_Mono.chr19-48445033-48445533	0.0462772	0.774145	0.018	0.012	1
CD14_Mono.chr9-37964314-37964814	0.0462971	-1.16737	0.005	0.01	1
CD14_Mono.chr10-17617781-17618281	0.04631	1.19771	0.01	0.004	1
CD14_Mono.chr4-1248209-1248709	0.0463109	-0.293396	0.095	0.12	1
CD14_Mono.chr5-112976449-112976949	0.0463142	-0.163177	0.208	0.23	1
CD14_Mono.chr2-64637060-64637560	0.0463216	-0.784064	0.012	0.02	1
CD14_Mono.chr4-181143211-181143711	0.0463318	-0.696342	0.013	0.018	1
CD14_Mono.chr12-98516299-98516799	0.0463352	0.562101	0.041	0.028	1
CD14_Mono.chr7-16813112-16813612	0.0463437	-1.23574	0.005	0.011	1
CD14_Mono.chr8-115922489-115922989	0.0463652	0.841723	0.016	0.009	1
CD14_Mono.chr1-171287939-171288439	0.0463688	1.00889	0.013	0.006	1
CD14_Mono.chr6-31541019-31541519	0.046376	0.751691	0.025	0.011	1
CD14_Mono.chr7-1916180-1916680	0.0463895	-0.163693	0.16	0.176	1
CD14_Mono.chr12-57519694-57520194	0.0463926	-0.584412	0.026	0.032	1
CD14_Mono.chr20-40961703-40962203	0.0463964	-1.0265	0.008	0.013	1
CD14_Mono.chr18-62085672-62086172	0.0463977	0.884725	0.018	0.011	1
CD14_Mono.chr1-193059208-193059708	0.0463994	-0.143882	0.222	0.24	1
CD14_Mono.chr1-35837770-35838270	0.0464101	0.828746	0.015	0.008	1
CD14_Mono.chr13-23159169-23159669	0.046426	0.93674	0.015	0.008	1
CD14_Mono.chr8-11016326-11016826	0.046433	0.481118	0.049	0.036	1
CD14_Mono.chr11-10654857-10655357	0.0464448	1.11809	0.01	0.005	1
CD14_Mono.chr14-102086928-102087428	0.0464626	-0.212354	0.149	0.165	1
CD14_Mono.chr11-95650177-95650677	0.0464691	-1.05542	0.005	0.011	1
CD14_Mono.chr8-1746701-1747201	0.0464816	0.520334	0.047	0.035	1
CD14_Mono.chr10-132421419-132421919	0.0464951	-0.441125	0.043	0.058	1
CD14_Mono.chr20-62652067-62652567	0.0465127	0.203162	0.24	0.213	1
CD14_Mono.chr6-31958822-31959322	0.0465303	-0.154494	0.246	0.263	1
CD14_Mono.chr19-42185225-42185725	0.046538	0.641592	0.027	0.018	1
CD14_Mono.chr10-133012542-133013042	0.046554	0.353127	0.102	0.082	1
CD14_Mono.chr9-93450731-93451231	0.0465562	-1.31522	0.005	0.011	1
CD14_Mono.chr7-4774745-4775245	0.0465666	0.435145	0.063	0.05	1
CD14_Mono.chr6-122770649-122771149	0.0465727	0.36762	0.071	0.059	1
CD14_Mono.chr3-185537315-185537815	0.0465784	-0.258464	0.079	0.092	1
CD14_Mono.chr1-2275593-2276093	0.0466163	-1.14202	0.006	0.012	1
CD14_Mono.chr19-54365204-54365704	0.046619	0.60068	0.034	0.025	1
CD14_Mono.chr14-49868097-49868597	0.0466463	-0.117504	0.31	0.328	1
CD14_Mono.chr7-74062070-74062570	0.0466544	-0.428594	0.037	0.055	1
CD14_Mono.chr13-26601614-26602114	0.0466659	1.18288	0.01	0.005	1
CD14_Mono.chr16-71895939-71896439	0.0466692	0.848538	0.018	0.011	1
CD14_Mono.chr3-104102268-104102768	0.0466698	-1.13194	0.005	0.011	1
CD14_Mono.chr17-57860853-57861353	0.0466748	0.448498	0.062	0.044	1
CD14_Mono.chr10-73997794-73998294	0.0466887	-0.238143	0.145	0.165	1
CD14_Mono.chr2-240438173-240438673	0.046691	0.912537	0.015	0.008	1
CD14_Mono.chr3-130894319-130894819	0.0466921	-0.610699	0.019	0.03	1
CD14_Mono.chr4-3073446-3073946	0.0467042	0.634544	0.03	0.021	1
CD14_Mono.chr1-151254437-151254937	0.0467115	-0.250381	0.139	0.163	1
CD14_Mono.chrX-77895886-77896386	0.0467159	1.13921	0.012	0.005	1
CD14_Mono.chr12-69615986-69616486	0.0467303	1.14846	0.01	0.005	1
CD14_Mono.chr13-41492283-41492783	0.0467312	0.628861	0.031	0.021	1
CD14_Mono.chr8-140511665-140512165	0.0467386	-0.108438	0.33	0.363	1
CD14_Mono.chr21-33993795-33994295	0.0467462	0.72993	0.019	0.012	1
CD14_Mono.chr12-122500051-122500551	0.0467593	0.718685	0.026	0.014	1
CD14_Mono.chr3-72996570-72997070	0.0467686	0.210643	0.219	0.195	1
CD14_Mono.chr9-22008520-22009020	0.0467731	-0.486571	0.031	0.039	1
CD14_Mono.chr2-237703839-237704339	0.0467858	1.06398	0.01	0.006	1
CD14_Mono.chr4-78942380-78942880	0.0467859	0.466035	0.049	0.036	1
CD14_Mono.chr11-96390285-96390785	0.046801	-0.470113	0.04	0.054	1
CD14_Mono.chr11-16604398-16604898	0.0468205	0.93674	0.016	0.008	1
CD14_Mono.chr7-41566979-41567479	0.0468217	-0.98353	0.008	0.013	1
CD14_Mono.chr8-18083177-18083677	0.0468267	-0.171224	0.187	0.21	1
CD14_Mono.chr20-50274806-50275306	0.0468336	-0.128041	0.314	0.337	1
CD14_Mono.chr2-109210794-109211294	0.0468417	0.989147	0.013	0.007	1
CD14_Mono.chr8-37898527-37899027	0.0468424	-1.03484	0.005	0.014	1
CD14_Mono.chr9-107638799-107639299	0.0468491	0.323091	0.108	0.09	1
CD14_Mono.chr16-88633812-88634312	0.0468513	-1.03351	0.009	0.014	1
CD14_Mono.chr16-67185304-67185804	0.0468967	-0.332092	0.059	0.075	1
CD14_Mono.chr10-97914679-97915179	0.0469069	1.20394	0.01	0.004	1
CD14_Mono.chr2-8004160-8004660	0.0469128	0.785851	0.02	0.013	1
CD14_Mono.chr3-191295991-191296491	0.0469207	1.36367	0.01	0.004	1
CD14_Mono.chr1-159188330-159188830	0.046945	0.860763	0.016	0.008	1
CD14_Mono.chr12-1601438-1601938	0.0469593	-0.574449	0.024	0.033	1
CD14_Mono.chr6-157979388-157979888	0.0469731	0.81794	0.019	0.01	1
CD14_Mono.chr12-93847249-93847749	0.0469879	0.576752	0.04	0.027	1
CD14_Mono.chr1-114716573-114717073	0.0469921	-0.202468	0.126	0.151	1
CD14_Mono.chr2-168489874-168490374	0.0470046	-0.58162	0.021	0.036	1
CD14_Mono.chr1-212792109-212792609	0.0470061	0.881413	0.014	0.008	1
CD14_Mono.chr7-29589113-29589613	0.0470211	0.786384	0.024	0.016	1
CD14_Mono.chr18-31736611-31737111	0.0470218	0.927458	0.015	0.008	1
CD14_Mono.chr6-35048155-35048655	0.0470286	0.546016	0.034	0.024	1
CD14_Mono.chr15-40769494-40769994	0.0470295	0.47041	0.051	0.035	1
CD14_Mono.chr14-71597866-71598366	0.0470297	0.991653	0.012	0.006	1
CD14_Mono.chr11-120169011-120169511	0.0470365	0.447907	0.054	0.037	1
CD14_Mono.chr15-82944813-82945313	0.0470417	-0.51602	0.026	0.037	1
CD14_Mono.chr2-61887865-61888365	0.0470536	-0.529126	0.029	0.039	1
CD14_Mono.chr17-41690995-41691495	0.0470669	0.823134	0.012	0.007	1
CD14_Mono.chr7-139499879-139500379	0.0470927	0.730738	0.02	0.013	1
CD14_Mono.chr12-31271828-31272328	0.0471001	0.843479	0.019	0.012	1
CD14_Mono.chr1-111476633-111477133	0.0471055	-1.23757	0.005	0.01	1
CD14_Mono.chr11-118229486-118229986	0.0471078	1.1014	0.012	0.005	1
CD14_Mono.chr18-59358543-59359043	0.0471133	-0.769866	0.013	0.02	1
CD14_Mono.chr7-44123396-44123896	0.0471171	-0.186111	0.213	0.234	1
CD14_Mono.chr10-3485162-3485662	0.0471486	0.594651	0.029	0.021	1
CD14_Mono.chr19-824786-825286	0.0471547	0.589887	0.03	0.021	1
CD14_Mono.chr17-60638659-60639159	0.0471561	1.09081	0.011	0.006	1
CD14_Mono.chr12-3872634-3873134	0.0471566	-0.487038	0.037	0.05	1
CD14_Mono.chr2-231604491-231604991	0.0471631	-0.144127	0.303	0.328	1
CD14_Mono.chr5-75319642-75320142	0.0471733	0.57762	0.038	0.027	1
CD14_Mono.chr4-242147-242647	0.047175	0.529996	0.046	0.033	1
CD14_Mono.chr10-1043378-1043878	0.0471768	0.518981	0.038	0.025	1
CD14_Mono.chr20-62734741-62735241	0.0472101	0.539761	0.038	0.03	1
CD14_Mono.chr9-110058287-110058787	0.0472102	0.896575	0.015	0.009	1
CD14_Mono.chr17-45317508-45318008	0.0472172	-0.320599	0.086	0.095	1
CD14_Mono.chr19-10653944-10654444	0.0472557	-0.129253	0.28	0.304	1
CD14_Mono.chr6-149723773-149724273	0.0472809	0.509156	0.039	0.029	1
CD14_Mono.chr6-4155810-4156310	0.0472902	-0.744735	0.014	0.022	1
CD14_Mono.chr6-112007758-112008258	0.0472943	-0.386262	0.057	0.072	1
CD14_Mono.chr9-84597107-84597607	0.0473037	-0.873358	0.009	0.017	1
CD14_Mono.chr12-108620264-108620764	0.0473065	-1.13732	0.005	0.01	1
CD14_Mono.chr19-16571677-16572177	0.0473131	0.795094	0.021	0.013	1
CD14_Mono.chr8-25385190-25385690	0.0473198	1.00942	0.016	0.009	1
CD14_Mono.chr11-69040830-69041330	0.0473232	-1.26178	0.005	0.01	1
CD14_Mono.chr11-5626121-5626621	0.0473325	-0.943719	0.009	0.015	1
CD14_Mono.chr14-60248867-60249367	0.0473602	-0.123182	0.271	0.285	1
CD14_Mono.chr7-130913255-130913755	0.0473773	-0.148007	0.268	0.285	1
CD14_Mono.chr19-28503970-28504470	0.0473786	0.866928	0.014	0.008	1
CD14_Mono.chr14-73786960-73787460	0.0473874	-0.488322	0.034	0.044	1
CD14_Mono.chr1-203480725-203481225	0.0473923	0.644976	0.027	0.018	1
CD14_Mono.chr12-107093082-107093582	0.0473937	-0.250294	0.115	0.131	1
CD14_Mono.chr12-38138648-38139148	0.0473984	-0.600922	0.019	0.027	1
CD14_Mono.chr18-48872723-48873223	0.0474071	-1.29906	0.005	0.01	1
CD14_Mono.chr7-76388928-76389428	0.0474211	0.88818	0.013	0.008	1
CD14_Mono.chr5-98769628-98770128	0.0474409	1.0437	0.011	0.006	1
CD14_Mono.chr5-77630041-77630541	0.0474481	0.663237	0.029	0.021	1
CD14_Mono.chr17-8991503-8992003	0.0474506	0.839516	0.017	0.009	1
CD14_Mono.chr8-83824882-83825382	0.0474511	1.18249	0.01	0.006	1
CD14_Mono.chr5-17748906-17749406	0.0474538	1.02463	0.015	0.006	1
CD14_Mono.chr14-75428317-75428817	0.0474739	0.767747	0.019	0.011	1
CD14_Mono.chr13-99086058-99086558	0.0474821	0.522284	0.038	0.027	1
CD14_Mono.chr8-47737904-47738404	0.0475366	0.251768	0.166	0.147	1
CD14_Mono.chr3-52070454-52070954	0.0475375	-0.84573	0.012	0.02	1
CD14_Mono.chr3-46098359-46098859	0.0475502	0.550974	0.04	0.03	1
CD14_Mono.chr9-126615237-126615737	0.0475532	1.15434	0.01	0.005	1
CD14_Mono.chr20-3313004-3313504	0.0475573	0.951746	0.01	0.006	1
CD14_Mono.chr3-186916018-186916518	0.04756	1.18288	0.01	0.004	1
CD14_Mono.chr11-3839263-3839763	0.0475659	0.506396	0.048	0.033	1
CD14_Mono.chr20-21235548-21236048	0.0475666	0.879456	0.016	0.01	1
CD14_Mono.chr3-179605009-179605509	0.0475693	0.610945	0.036	0.023	1
CD14_Mono.chr7-24981592-24982092	0.0475816	-0.739358	0.015	0.022	1
CD14_Mono.chr20-37289360-37289860	0.0476047	-0.450053	0.049	0.065	1
CD14_Mono.chr4-173013400-173013900	0.0476118	-0.869986	0.008	0.014	1
CD14_Mono.chr5-58410403-58410903	0.0476182	0.906546	0.014	0.008	1
CD14_Mono.chr2-28407221-28407721	0.0476189	0.47311	0.059	0.043	1
CD14_Mono.chr7-7761229-7761729	0.0476192	1.3602	0.01	0.004	1
CD14_Mono.chr6-35393989-35394489	0.0476215	-1.26875	0.005	0.011	1
CD14_Mono.chr5-146966011-146966511	0.0476267	0.606008	0.029	0.021	1
CD14_Mono.chr22-29553604-29554104	0.0476317	-0.325457	0.085	0.095	1
CD14_Mono.chr2-84907007-84907507	0.0476417	-0.352635	0.053	0.066	1
CD14_Mono.chr22-36481878-36482378	0.0476854	0.264407	0.148	0.126	1
CD14_Mono.chr2-128162205-128162705	0.047697	0.546934	0.037	0.027	1
CD14_Mono.chr15-83427739-83428239	0.0477091	0.672703	0.025	0.016	1
CD14_Mono.chr1-15089593-15090093	0.0477183	1.07134	0.012	0.006	1
CD14_Mono.chr8-70216919-70217419	0.0477215	1.01315	0.012	0.008	1
CD14_Mono.chr2-165874362-165874862	0.0477312	-0.639977	0.015	0.022	1
CD14_Mono.chr8-120298755-120299255	0.0477485	-0.732481	0.013	0.021	1
CD14_Mono.chr19-37312648-37313148	0.0477634	-0.852362	0.01	0.017	1
CD14_Mono.chr9-137307164-137307664	0.0477848	0.933265	0.013	0.008	1
CD14_Mono.chr6-157054404-157054904	0.0477895	1.06106	0.012	0.006	1
CD14_Mono.chrX-41491614-41492114	0.0478169	0.59703	0.029	0.021	1
CD14_Mono.chr12-110577654-110578154	0.0478175	0.726171	0.028	0.019	1
CD14_Mono.chr6-161111224-161111724	0.0478355	1.02463	0.013	0.007	1
CD14_Mono.chr1-223177716-223178216	0.0478365	0.589437	0.029	0.02	1
CD14_Mono.chr3-149969856-149970356	0.047849	0.727211	0.021	0.014	1
CD14_Mono.chr20-50297451-50297951	0.0478596	0.903178	0.015	0.01	1
CD14_Mono.chr6-31660528-31661028	0.0478614	0.437968	0.043	0.033	1
CD14_Mono.chr21-44818206-44818706	0.0478731	0.339876	0.088	0.077	1
CD14_Mono.chr15-78872058-78872558	0.0478788	-0.927287	0.009	0.014	1
CD14_Mono.chr12-40105866-40106366	0.0478851	0.322243	0.117	0.096	1
CD14_Mono.chr8-85219703-85220203	0.0478966	0.594447	0.042	0.027	1
CD14_Mono.chr14-88168501-88169001	0.0479009	0.659415	0.027	0.016	1
CD14_Mono.chr7-72829122-72829622	0.047905	-0.225193	0.136	0.154	1
CD14_Mono.chr5-77491773-77492273	0.047942	0.325788	0.106	0.081	1
CD14_Mono.chr19-43780509-43781009	0.0479525	-0.735363	0.014	0.025	1
CD14_Mono.chr16-58779313-58779813	0.0479596	1.10365	0.011	0.006	1
CD14_Mono.chr11-118414970-118415470	0.0479832	0.553906	0.03	0.02	1
CD14_Mono.chr19-43643372-43643872	0.0479904	1.11537	0.013	0.006	1
CD14_Mono.chr3-51953436-51953936	0.047996	-0.602531	0.021	0.032	1
CD14_Mono.chr11-87397713-87398213	0.0479961	1.05276	0.01	0.006	1
CD14_Mono.chr5-10456808-10457308	0.0480043	0.730738	0.023	0.015	1
CD14_Mono.chr22-41946617-41947117	0.048006	-0.283602	0.12	0.143	1
CD14_Mono.chr10-127908644-127909144	0.0480196	0.953831	0.013	0.008	1
CD14_Mono.chr20-59751002-59751502	0.0480234	-0.570405	0.025	0.034	1
CD14_Mono.chr13-75326016-75326516	0.0480466	1.25393	0.011	0.005	1
CD14_Mono.chr21-23811710-23812210	0.0480577	1.07668	0.013	0.005	1
CD14_Mono.chr16-89301562-89302062	0.0480629	1.20394	0.01	0.005	1
CD14_Mono.chr14-73764890-73765390	0.0480652	0.465547	0.052	0.04	1
CD14_Mono.chr17-49515065-49515565	0.0480846	-0.744169	0.016	0.027	1
CD14_Mono.chr5-115841640-115842140	0.0480851	-0.155405	0.235	0.245	1
CD14_Mono.chr2-232292561-232293061	0.0480895	-0.914456	0.009	0.018	1
CD14_Mono.chr10-86971662-86972162	0.0481373	-0.447441	0.041	0.052	1
CD14_Mono.chr1-227946535-227947035	0.0481381	0.860763	0.02	0.01	1
CD14_Mono.chr6-36547309-36547809	0.0481426	-0.306572	0.073	0.092	1
CD14_Mono.chr11-64879164-64879664	0.048155	-0.504455	0.033	0.049	1
CD14_Mono.chr12-108617276-108617776	0.0481557	-0.98353	0.007	0.014	1
CD14_Mono.chr19-533025-533525	0.0481571	-0.480878	0.035	0.052	1
CD14_Mono.chr1-247210660-247211160	0.0481881	-0.189254	0.17	0.193	1
CD14_Mono.chr5-142950807-142951307	0.048199	-0.637828	0.02	0.027	1
CD14_Mono.chr4-99950183-99950683	0.048204	-0.131055	0.256	0.285	1
CD14_Mono.chr17-41500034-41500534	0.0482061	0.534437	0.038	0.027	1
CD14_Mono.chr10-93080183-93080683	0.0482371	0.705337	0.02	0.011	1
CD14_Mono.chr11-61955646-61956146	0.048272	-0.987143	0.009	0.013	1
CD14_Mono.chr9-70495398-70495898	0.048296	0.967354	0.016	0.008	1
CD14_Mono.chr20-43513510-43514010	0.048296	-0.442903	0.038	0.059	1
CD14_Mono.chr19-940290-940790	0.048299	0.680317	0.026	0.018	1
CD14_Mono.chr1-25017366-25017866	0.0483078	0.640984	0.029	0.02	1
CD14_Mono.chr19-4769462-4769962	0.0483117	0.592878	0.034	0.025	1
CD14_Mono.chr5-94602487-94602987	0.0483158	-0.447193	0.031	0.041	1
CD14_Mono.chr15-43746104-43746604	0.0483348	-0.314369	0.076	0.091	1
CD14_Mono.chr14-54908172-54908672	0.0483473	-1.13732	0.005	0.011	1
CD14_Mono.chr2-63050510-63051010	0.0483565	0.837797	0.012	0.008	1
CD14_Mono.chr10-79779272-79779772	0.0483603	-0.837811	0.01	0.016	1
CD14_Mono.chr13-23558817-23559317	0.0483603	-0.624944	0.017	0.025	1
CD14_Mono.chr6-167827328-167827828	0.0483713	1.05276	0.012	0.006	1
CD14_Mono.chr8-144008259-144008759	0.0483869	-1.16737	0.005	0.011	1
CD14_Mono.chr15-80695548-80696048	0.0483945	0.712935	0.03	0.019	1
CD14_Mono.chr1-78649531-78650031	0.0483994	-0.612611	0.018	0.027	1
CD14_Mono.chr12-12716438-12716938	0.0484164	-1.06281	0.005	0.01	1
CD14_Mono.chr1-24321618-24322118	0.0484238	1.03174	0.01	0.005	1
CD14_Mono.chr16-3457735-3458235	0.048429	-0.288919	0.114	0.134	1
CD14_Mono.chr1-32248118-32248618	0.0484342	-0.758457	0.013	0.021	1
CD14_Mono.chr10-6347934-6348434	0.0484671	0.307427	0.096	0.079	1
CD14_Mono.chr2-7867858-7868358	0.0484684	-0.700886	0.016	0.023	1
CD14_Mono.chr12-111398538-111399038	0.0484689	-0.693027	0.015	0.022	1
CD14_Mono.chr12-98188465-98188965	0.0484705	0.596958	0.032	0.022	1
CD14_Mono.chr8-26449594-26450094	0.0484799	-0.293361	0.083	0.101	1
CD14_Mono.chr11-59668346-59668846	0.0484946	-0.533718	0.03	0.045	1
CD14_Mono.chr5-1594306-1594806	0.0484947	-1.0099	0.007	0.015	1
CD14_Mono.chr1-42922887-42923387	0.0485273	0.627717	0.026	0.017	1
CD14_Mono.chr10-95697383-95697883	0.0485411	0.397321	0.058	0.045	1
CD14_Mono.chr13-113759219-113759719	0.0485486	0.507153	0.046	0.033	1
CD14_Mono.chr2-172510104-172510604	0.0485521	1.26923	0.01	0.003	1
CD14_Mono.chr5-96885902-96886402	0.0485542	0.794579	0.017	0.009	1
CD14_Mono.chr2-111032865-111033365	0.0485619	0.60641	0.027	0.018	1
CD14_Mono.chr10-103564730-103565230	0.0485766	0.866928	0.013	0.008	1
CD14_Mono.chr6-43773266-43773766	0.0485793	0.710548	0.02	0.011	1
CD14_Mono.chr7-5574438-5574938	0.0485997	0.682556	0.019	0.015	1
CD14_Mono.chr3-60076311-60076811	0.048603	-1.05834	0.005	0.01	1
CD14_Mono.chr16-19521882-19522382	0.0486049	0.292929	0.123	0.106	1
CD14_Mono.chr17-81065745-81066245	0.0486084	1.1014	0.013	0.005	1
CD14_Mono.chr3-161108730-161109230	0.0486341	0.792644	0.022	0.014	1
CD14_Mono.chr2-157831137-157831637	0.0486514	0.719852	0.031	0.019	1
CD14_Mono.chr17-82708077-82708577	0.0486536	-0.545513	0.021	0.028	1
CD14_Mono.chr6-31740294-31740794	0.0486896	0.467245	0.056	0.041	1
CD14_Mono.chr7-82615430-82615930	0.0486907	0.535336	0.052	0.032	1
CD14_Mono.chr9-4644530-4645030	0.0486951	1.05222	0.013	0.007	1
CD14_Mono.chr19-11296644-11297144	0.0487011	-0.956669	0.009	0.014	1
CD14_Mono.chr21-45815202-45815702	0.0487086	0.872137	0.017	0.011	1
CD14_Mono.chr10-102583740-102584240	0.0487149	0.56906	0.031	0.02	1
CD14_Mono.chr21-29299767-29300267	0.0487165	-0.298349	0.087	0.109	1
CD14_Mono.chr8-43163000-43163500	0.048718	-0.554594	0.026	0.036	1
CD14_Mono.chr14-75188580-75189080	0.0487182	0.266199	0.115	0.101	1
CD14_Mono.chr15-43510594-43511094	0.0487266	-0.142504	0.271	0.281	1
CD14_Mono.chr8-140159546-140160046	0.0487398	-0.911922	0.01	0.016	1
CD14_Mono.chr1-22750228-22750728	0.0487406	-0.517717	0.031	0.042	1
CD14_Mono.chr14-93527175-93527675	0.0487422	-0.347663	0.06	0.075	1
CD14_Mono.chr11-62593464-62593964	0.0487502	0.550507	0.034	0.023	1
CD14_Mono.chr16-23679394-23679894	0.0487798	-0.749866	0.013	0.023	1
CD14_Mono.chr12-121927368-121927868	0.0487802	0.583209	0.026	0.018	1
CD14_Mono.chr11-128906186-128906686	0.0487955	0.915043	0.016	0.009	1
CD14_Mono.chr20-18588227-18588727	0.0488029	-0.511785	0.031	0.04	1
CD14_Mono.chr19-7348529-7349029	0.0488125	-0.669079	0.024	0.033	1
CD14_Mono.chr2-127422965-127423465	0.0488193	0.464857	0.047	0.036	1
CD14_Mono.chr22-19110050-19110550	0.0488235	1.19771	0.01	0.004	1
CD14_Mono.chr6-33029245-33029745	0.0488351	-0.274628	0.099	0.118	1
CD14_Mono.chr1-91885984-91886484	0.0488414	0.802172	0.02	0.012	1
CD14_Mono.chr2-130390394-130390894	0.0488605	0.576752	0.032	0.023	1
CD14_Mono.chr1-94004835-94005335	0.048881	-1.20314	0.005	0.01	1
CD14_Mono.chr11-111938788-111939288	0.0488888	0.330359	0.085	0.068	1
CD14_Mono.chr8-142782438-142782938	0.0489013	0.644976	0.027	0.016	1
CD14_Mono.chr21-34200175-34200675	0.0489218	-0.351202	0.056	0.074	1
CD14_Mono.chr12-977077-977577	0.0489336	0.879456	0.013	0.008	1
CD14_Mono.chr12-93134855-93135355	0.048947	0.497303	0.045	0.035	1
CD14_Mono.chrX-47574470-47574970	0.0489666	-1.06895	0.005	0.012	1
CD14_Mono.chr13-74135450-74135950	0.0489786	0.486667	0.059	0.042	1
CD14_Mono.chr1-174022172-174022672	0.0489816	-0.147215	0.224	0.248	1
CD14_Mono.chr3-55625878-55626378	0.0489834	0.656509	0.032	0.017	1
CD14_Mono.chr17-67374580-67375080	0.0489842	-0.418859	0.046	0.055	1
CD14_Mono.chr11-122856649-122857149	0.0489852	0.224724	0.22	0.184	1
CD14_Mono.chr19-22052158-22052658	0.0489857	-0.413141	0.032	0.045	1
CD14_Mono.chr1-28313916-28314416	0.0489899	0.489181	0.038	0.026	1
CD14_Mono.chr2-157597349-157597849	0.0490228	1.17235	0.01	0.005	1
CD14_Mono.chr12-12356791-12357291	0.0490257	-0.160323	0.242	0.267	1
CD14_Mono.chr17-35087910-35088410	0.0490317	0.740862	0.02	0.013	1
CD14_Mono.chr5-157109741-157110241	0.0490349	0.721133	0.024	0.014	1
CD14_Mono.chr2-135876250-135876750	0.0490524	-0.251403	0.112	0.134	1
CD14_Mono.chr17-17849964-17850464	0.0490654	-0.625001	0.02	0.025	1
CD14_Mono.chr8-127222801-127223301	0.0490794	0.749522	0.023	0.015	1
CD14_Mono.chr2-175170526-175171026	0.0490826	-0.930962	0.007	0.013	1
CD14_Mono.chr1-244801095-244801595	0.0490831	-0.859766	0.01	0.018	1
CD14_Mono.chr12-9364462-9364962	0.0490835	1.03174	0.01	0.006	1
CD14_Mono.chr14-89681559-89682059	0.0490911	0.79414	0.018	0.013	1
CD14_Mono.chr14-95442469-95442969	0.0490934	0.660499	0.017	0.011	1
CD14_Mono.chr5-157248739-157249239	0.0490976	0.559321	0.037	0.025	1
CD14_Mono.chr3-188578508-188579008	0.0491053	1.09081	0.011	0.005	1
CD14_Mono.chr12-106288354-106288854	0.049121	0.492808	0.048	0.035	1
CD14_Mono.chr1-40825308-40825808	0.0491218	-1.0265	0.007	0.013	1
CD14_Mono.chr8-31032886-31033386	0.0491379	-0.859766	0.012	0.021	1
CD14_Mono.chr21-42746368-42746868	0.0491384	0.783193	0.015	0.008	1
CD14_Mono.chr7-115230573-115231073	0.0491657	0.925309	0.014	0.008	1
CD14_Mono.chr9-107587658-107588158	0.0491767	0.84366	0.016	0.012	1
CD14_Mono.chr7-101725867-101726367	0.0491794	1.02996	0.012	0.006	1
CD14_Mono.chr20-63686743-63687243	0.0491827	-0.233088	0.144	0.16	1
CD14_Mono.chr19-46515769-46516269	0.0491946	-0.764882	0.013	0.02	1
CD14_Mono.chrX-45767136-45767636	0.0492173	-0.585354	0.021	0.033	1
CD14_Mono.chrX-19990189-19990689	0.0492206	0.771068	0.016	0.01	1
CD14_Mono.chr6-30769541-30770041	0.0492297	0.575357	0.035	0.027	1
CD14_Mono.chr6-2763430-2763930	0.0492432	1.07134	0.011	0.005	1
CD14_Mono.chr16-788856-789356	0.0492449	0.949257	0.013	0.007	1
CD14_Mono.chr1-234214017-234214517	0.0492472	0.555472	0.042	0.03	1
CD14_Mono.chr1-143803834-143804334	0.0492541	0.896575	0.018	0.01	1
CD14_Mono.chr2-9897159-9897659	0.0492557	-0.765179	0.01	0.016	1
CD14_Mono.chr16-17375733-17376233	0.0492781	0.250111	0.169	0.144	1
CD14_Mono.chr3-23685680-23686180	0.0492835	-0.905522	0.007	0.014	1
CD14_Mono.chr18-12990992-12991492	0.0492873	-0.133942	0.269	0.284	1
CD14_Mono.chr11-30585193-30585693	0.0492936	-0.95596	0.009	0.015	1
CD14_Mono.chr9-135887600-135888100	0.0492997	0.332557	0.106	0.083	1
CD14_Mono.chr6-4775409-4775909	0.0493154	-0.211403	0.136	0.162	1
CD14_Mono.chr5-90641520-90642020	0.0493165	1.10365	0.012	0.006	1
CD14_Mono.chr6-30061632-30062132	0.0493196	0.972697	0.015	0.006	1
CD14_Mono.chr17-82668498-82668998	0.0493249	0.409265	0.057	0.044	1
CD14_Mono.chr11-62811681-62812181	0.0493455	1.06106	0.013	0.007	1
CD14_Mono.chr3-161221794-161222294	0.0493578	0.918546	0.013	0.01	1
CD14_Mono.chr1-162310327-162310827	0.0493935	0.373196	0.066	0.055	1
CD14_Mono.chr12-69239261-69239761	0.0494136	0.24105	0.184	0.153	1
CD14_Mono.chr5-142758451-142758951	0.0494181	-0.446882	0.044	0.057	1
CD14_Mono.chr15-57320742-57321242	0.0494244	0.759778	0.023	0.013	1
CD14_Mono.chr15-82709235-82709735	0.0494419	0.482373	0.059	0.047	1
CD14_Mono.chr12-52193866-52194366	0.0494425	-1.20039	0.005	0.011	1
CD14_Mono.chr1-33045695-33046195	0.0494704	0.8499	0.017	0.011	1
CD14_Mono.chr6-149852103-149852603	0.04949	-1.13107	0.006	0.013	1
CD14_Mono.chr2-102301810-102302310	0.0494992	0.784963	0.015	0.009	1
CD14_Mono.chr2-159738442-159738942	0.049501	0.559793	0.033	0.022	1
CD14_Mono.chr10-62610577-62611077	0.049513	0.634848	0.024	0.018	1
CD14_Mono.chr1-58783319-58783819	0.0495311	-0.304383	0.091	0.105	1
CD14_Mono.chr17-7584164-7584664	0.0495486	0.526126	0.037	0.03	1
CD14_Mono.chr8-33513588-33514088	0.0495676	-0.227358	0.114	0.124	1
CD14_Mono.chr1-219088281-219088781	0.0495689	-0.961648	0.007	0.013	1
CD14_Mono.chr9-134059939-134060439	0.0495783	-0.402333	0.049	0.067	1
CD14_Mono.chr1-205211470-205211970	0.049582	0.31132	0.122	0.102	1
CD14_Mono.chrX-73944013-73944513	0.0495857	0.331197	0.092	0.073	1
CD14_Mono.chr19-45454275-45454775	0.0496127	-0.528824	0.03	0.046	1
CD14_Mono.chr3-46978895-46979395	0.0496315	1.09961	0.013	0.006	1
CD14_Mono.chr8-73747509-73748009	0.0496316	0.853458	0.017	0.009	1
CD14_Mono.chr19-44989123-44989623	0.049658	0.708442	0.022	0.014	1
CD14_Mono.chr2-39481543-39482043	0.0496614	1.03906	0.013	0.006	1
CD14_Mono.chr6-72619995-72620495	0.0496644	-0.761249	0.012	0.021	1
CD14_Mono.chr3-64355409-64355909	0.0496754	1.15434	0.01	0.005	1
CD14_Mono.chr10-46020899-46021399	0.049693	-0.559288	0.026	0.031	1
CD14_Mono.chr6-36691510-36692010	0.049701	1.0839	0.012	0.006	1
CD14_Mono.chr8-42140133-42140633	0.049703	0.461557	0.058	0.043	1
CD14_Mono.chr2-241102109-241102609	0.0497066	0.36488	0.054	0.042	1
CD14_Mono.chr1-175511399-175511899	0.0497109	0.835468	0.018	0.012	1
CD14_Mono.chr4-83320483-83320983	0.0497147	0.396276	0.074	0.055	1
CD14_Mono.chr17-64475554-64476054	0.0497466	0.416608	0.05	0.038	1
CD14_Mono.chr1-65254176-65254676	0.04976	-0.40602	0.051	0.063	1
CD14_Mono.chr22-29072702-29073202	0.0497647	-0.416846	0.055	0.067	1
CD14_Mono.chrX-66015130-66015630	0.0497719	0.568848	0.031	0.024	1
CD14_Mono.chr5-72018114-72018614	0.0497921	-0.793315	0.011	0.016	1
CD14_Mono.chr18-23967711-23968211	0.0498107	-0.570497	0.024	0.033	1
CD14_Mono.chr6-85483032-85483532	0.0498218	0.634709	0.021	0.015	1
CD14_Mono.chr6-33132123-33132623	0.0498262	0.610296	0.029	0.019	1
CD14_Mono.chr7-72829915-72830415	0.0498564	0.518277	0.045	0.033	1
CD14_Mono.chr7-5558815-5559315	0.0498736	0.31855	0.101	0.082	1
CD14_Mono.chr13-107210922-107211422	0.0498945	-0.680029	0.013	0.018	1
CD14_Mono.chr17-74212558-74213058	0.049899	0.458731	0.049	0.042	1
CD14_Mono.chr20-36117591-36118091	0.0499345	-1.05336	0.007	0.013	1
CD14_Mono.chr17-78910886-78911386	0.0499356	0.351129	0.059	0.046	1
CD14_Mono.chr22-30267574-30268074	0.0499476	0.542415	0.04	0.027	1
CD14_Mono.chr14-64703947-64704447	0.0499557	0.925625	0.017	0.01	1
CD14_Mono.chr6-21586693-21587193	0.0499582	1.23337	0.01	0.004	1
CD14_Mono.chr7-155796877-155797377	0.0499635	0.653076	0.018	0.012	1
CD14_Mono.chr10-31215044-31215544	0.0499902	-0.510912	0.028	0.037	1
CD16_Mono.chr3-50627360-50627860	1.04566e-11	-1.01921	0.15	0.276	3.64933e-06
CD16_Mono.chr8-143948452-143948952	4.93909e-10	-0.878405	0.157	0.267	0.000172373
CD16_Mono.chr1-151992377-151992877	6.06275e-10	-1.24136	0.085	0.175	0.000211589
CD16_Mono.chr1-64898025-64898525	1.58671e-08	-1.76498	0.028	0.092	0.00553757
CD16_Mono.chr22-30266024-30266524	1.5715e-07	0.62394	0.229	0.164	0.0548449
CD16_Mono.chr2-97662650-97663150	1.97001e-07	-1.9649	0.021	0.067	0.0687531
CD16_Mono.chr10-133293128-133293628	3.84745e-07	-1.38038	0.05	0.115	0.134275
CD16_Mono.chr13-20174871-20175371	6.05837e-07	-0.62599	0.221	0.301	0.211436
CD16_Mono.chr8-144508331-144508831	7.09486e-07	0.463031	0.334	0.258	0.247609
CD16_Mono.chr6-134422776-134423276	7.80835e-07	-1.93827	0.018	0.067	0.27251
CD16_Mono.chr10-110398612-110399112	1.2595e-06	-1.40816	0.031	0.085	0.439564
CD16_Mono.chr2-11743968-11744468	1.57701e-06	-0.891743	0.116	0.202	0.550372
CD16_Mono.chr15-70160239-70160739	2.10317e-06	-1.92602	0.017	0.058	0.734001
CD16_Mono.chr14-24170994-24171494	2.48633e-06	1.61102	0.058	0.019	0.867724
CD16_Mono.chr3-45547996-45548496	2.72327e-06	-1.31019	0.044	0.095	0.950415
CD16_Mono.chr5-151056921-151057421	3.54878e-06	-2.71785	0.006	0.038	1
CD16_Mono.chr14-51905709-51906209	4.73042e-06	-0.782693	0.136	0.218	1
CD16_Mono.chr9-97388828-97389328	5.60149e-06	-1.12125	0.062	0.131	1
CD16_Mono.chr9-21831995-21832495	6.10207e-06	-1.4044	0.031	0.085	1
CD16_Mono.chr10-12333543-12334043	6.6742e-06	-0.90316	0.106	0.173	1
CD16_Mono.chr18-34976851-34977351	6.78921e-06	-1.97701	0.013	0.046	1
CD16_Mono.chr10-31697823-31698323	6.80712e-06	-1.86018	0.018	0.059	1
CD16_Mono.chr10-112389331-112389831	6.8605e-06	-1.14667	0.069	0.144	1
CD16_Mono.chr3-188687322-188687822	7.41122e-06	-2.26047	0.011	0.045	1
CD16_Mono.chr12-124493842-124494342	7.41154e-06	-0.927818	0.089	0.164	1
CD16_Mono.chr2-112839316-112839816	7.72264e-06	-1.0803	0.069	0.141	1
CD16_Mono.chr8-143219590-143220090	7.95271e-06	-1.07691	0.06	0.125	1
CD16_Mono.chr15-58329746-58330246	8.23684e-06	-2.1494	0.011	0.046	1
CD16_Mono.chr5-18697549-18698049	8.33232e-06	-0.994455	0.062	0.107	1
CD16_Mono.chr18-70288803-70289303	8.46839e-06	1.38271	0.063	0.026	1
CD16_Mono.chr6-36755547-36756047	9.35778e-06	-0.853527	0.109	0.195	1
CD16_Mono.chr6-158057284-158057784	9.3589e-06	-0.992566	0.079	0.15	1
CD16_Mono.chr1-153597114-153597614	9.3803e-06	-2.93972	0.004	0.031	1
CD16_Mono.chr7-108525233-108525733	9.96721e-06	-1.07934	0.062	0.121	1
CD16_Mono.chr19-10809293-10809793	1.00618e-05	-1.35672	0.035	0.094	1
CD16_Mono.chr19-16279160-16279660	1.03825e-05	-1.04191	0.071	0.136	1
CD16_Mono.chr1-110639924-110640424	1.05644e-05	-2.88827	0.004	0.032	1
CD16_Mono.chr1-223726657-223727157	1.06397e-05	-0.655974	0.185	0.271	1
CD16_Mono.chr19-17079986-17080486	1.08287e-05	-2.20773	0.009	0.043	1
CD16_Mono.chr18-34979065-34979565	1.10165e-05	-1.11516	0.06	0.119	1
CD16_Mono.chr3-188950810-188951310	1.12506e-05	-1.37642	0.034	0.084	1
CD16_Mono.chr16-11851322-11851822	1.14827e-05	0.592864	0.174	0.129	1
CD16_Mono.chr10-113151394-113151894	1.16319e-05	-1.54568	0.029	0.082	1
CD16_Mono.chr1-110634697-110635197	1.2394e-05	-1.66674	0.027	0.079	1
CD16_Mono.chr17-65100382-65100882	1.36942e-05	0.55822	0.181	0.125	1
CD16_Mono.chr14-105511589-105512089	1.44475e-05	-2.37261	0.006	0.041	1
CD16_Mono.chr5-68434090-68434590	1.55573e-05	-0.569426	0.225	0.32	1
CD16_Mono.chr19-10412316-10412816	1.56864e-05	2.96039	0.024	0.003	1
CD16_Mono.chr15-38817638-38818138	1.5763e-05	2.89184	0.021	0.002	1
CD16_Mono.chr19-4057863-4058363	1.64469e-05	-1.05527	0.073	0.127	1
CD16_Mono.chr10-31751325-31751825	2.01621e-05	-1.29277	0.039	0.089	1
CD16_Mono.chr7-2431431-2431931	2.07144e-05	-4.3053	0.001	0.021	1
CD16_Mono.chr4-74659715-74660215	2.1517e-05	-3.81643	0.002	0.023	1
CD16_Mono.chr17-13931679-13932179	2.24643e-05	-0.980891	0.072	0.131	1
CD16_Mono.chr4-10106540-10107040	2.24748e-05	-1.00589	0.067	0.125	1
CD16_Mono.chr8-39038019-39038519	2.45106e-05	-1.91579	0.012	0.046	1
CD16_Mono.chr1-113133046-113133546	2.48159e-05	-1.33725	0.037	0.089	1
CD16_Mono.chr19-6057027-6057527	2.79438e-05	-0.659186	0.187	0.284	1
CD16_Mono.chr16-8796982-8797482	2.79812e-05	1.66818	0.047	0.019	1
CD16_Mono.chr2-64192730-64193230	2.98839e-05	-1.8673	0.016	0.05	1
CD16_Mono.chr14-68714892-68715392	3.12323e-05	-0.964051	0.084	0.149	1
CD16_Mono.chr1-32992384-32992884	3.13653e-05	-0.853157	0.104	0.182	1
CD16_Mono.chr4-26088495-26088995	3.31789e-05	-1.64306	0.021	0.058	1
CD16_Mono.chr8-37887756-37888256	3.34505e-05	-3.261	0.002	0.021	1
CD16_Mono.chr20-60211026-60211526	3.47819e-05	2.0823	0.026	0.007	1
CD16_Mono.chr16-84603059-84603559	3.6596e-05	-0.923498	0.081	0.144	1
CD16_Mono.chr17-8935192-8935692	3.88848e-05	-1.11419	0.051	0.103	1
CD16_Mono.chr22-36364884-36365384	3.98015e-05	-1.29539	0.034	0.075	1
CD16_Mono.chr2-112622448-112622948	4.0124e-05	-1.85464	0.012	0.044	1
CD16_Mono.chr22-27726656-27727156	4.06851e-05	-1.17725	0.042	0.09	1
CD16_Mono.chr9-89422073-89422573	4.25716e-05	-1.0203	0.056	0.106	1
CD16_Mono.chr9-73172908-73173408	4.67777e-05	-4.57949	0.001	0.017	1
CD16_Mono.chr15-38130041-38130541	4.73672e-05	-2.11425	0.011	0.045	1
CD16_Mono.chr12-124477043-124477543	4.8516e-05	-1.06776	0.055	0.112	1
CD16_Mono.chr11-2929495-2929995	4.92319e-05	-1.19483	0.047	0.092	1
CD16_Mono.chr22-30609182-30609682	4.99724e-05	-0.931296	0.083	0.144	1
CD16_Mono.chr10-29658978-29659478	5.09877e-05	-0.749336	0.114	0.193	1
CD16_Mono.chr19-44747350-44747850	5.42667e-05	-0.660839	0.17	0.261	1
CD16_Mono.chr10-110408103-110408603	5.45754e-05	-1.20596	0.037	0.087	1
CD16_Mono.chr8-55919980-55920480	5.5272e-05	4.15472	0.015	0.001	1
CD16_Mono.chr1-44217656-44218156	5.55794e-05	1.69167	0.033	0.012	1
CD16_Mono.chr4-10096027-10096527	5.57328e-05	-0.824884	0.106	0.165	1
CD16_Mono.chr6-158655049-158655549	5.68475e-05	1.64356	0.033	0.011	1
CD16_Mono.chr12-68787440-68787940	5.71821e-05	-1.30503	0.038	0.079	1
CD16_Mono.chr17-60077912-60078412	5.73388e-05	0.703037	0.13	0.082	1
CD16_Mono.chr9-93111659-93112159	5.85021e-05	-1.15341	0.045	0.099	1
CD16_Mono.chr16-75011835-75012335	5.8559e-05	-2.83904	0.004	0.024	1
CD16_Mono.chr6-20444722-20445222	5.98821e-05	-1.58826	0.023	0.064	1
CD16_Mono.chr3-171261424-171261924	6.28707e-05	-4.51832	0.001	0.015	1
CD16_Mono.chr17-21286245-21286745	6.38317e-05	-1.25615	0.034	0.078	1
CD16_Mono.chr8-128151117-128151617	6.49198e-05	-2.11559	0.009	0.04	1
CD16_Mono.chrX-11540931-11541431	6.49462e-05	2.79863	0.022	0.003	1
CD16_Mono.chr12-52871193-52871693	6.6658e-05	-1.23638	0.047	0.097	1
CD16_Mono.chr22-37849650-37850150	6.7266e-05	1.29791	0.046	0.023	1
CD16_Mono.chr11-76823966-76824466	6.82401e-05	-2.15541	0.012	0.044	1
CD16_Mono.chr1-44826430-44826930	6.9517e-05	0.391973	0.259	0.21	1
CD16_Mono.chr7-2063497-2063997	6.99538e-05	2.75808	0.015	0.003	1
CD16_Mono.chr16-85291388-85291888	7.10901e-05	0.464138	0.274	0.209	1
CD16_Mono.chr9-136700828-136701328	7.15808e-05	1.10589	0.076	0.04	1
CD16_Mono.chr7-82595837-82596337	7.21882e-05	-1.43577	0.023	0.061	1
CD16_Mono.chr15-92069544-92070044	7.28923e-05	-1.46093	0.021	0.063	1
CD16_Mono.chr5-132460074-132460574	7.38582e-05	-0.740284	0.114	0.191	1
CD16_Mono.chr5-96701080-96701580	7.49899e-05	-1.47499	0.028	0.064	1
CD16_Mono.chr11-63681213-63681713	7.61049e-05	-0.636656	0.2	0.275	1
CD16_Mono.chr19-45630424-45630924	7.68313e-05	-3.44962	0.002	0.018	1
CD16_Mono.chr7-101138402-101138902	7.70754e-05	-1.06401	0.062	0.111	1
CD16_Mono.chr6-152984048-152984548	7.79416e-05	-0.872446	0.09	0.15	1
CD16_Mono.chr15-45445296-45445796	7.80657e-05	-1.425	0.026	0.072	1
CD16_Mono.chr6-35725968-35726468	7.96548e-05	-1.12102	0.055	0.111	1
CD16_Mono.chr19-54248001-54248501	8.04148e-05	-0.856796	0.088	0.155	1
CD16_Mono.chr22-17781631-17782131	8.27428e-05	-1.1593	0.054	0.113	1
CD16_Mono.chr2-74454676-74455176	8.27792e-05	-0.513489	0.248	0.334	1
CD16_Mono.chr3-99901286-99901786	8.31538e-05	-1.31627	0.029	0.072	1
CD16_Mono.chr15-70459919-70460419	8.48515e-05	0.619738	0.148	0.105	1
CD16_Mono.chr7-11557551-11558051	8.5121e-05	1.44935	0.057	0.024	1
CD16_Mono.chr18-10482928-10483428	9.02249e-05	0.862599	0.093	0.056	1
CD16_Mono.chr1-31523674-31524174	9.21169e-05	-0.578435	0.183	0.242	1
CD16_Mono.chr11-10454840-10455340	9.97777e-05	-1.38775	0.027	0.066	1
CD16_Mono.chr6-113632165-113632665	0.000101203	-0.745275	0.127	0.2	1
CD16_Mono.chrX-65694243-65694743	0.000101426	-1.67627	0.017	0.046	1
CD16_Mono.chr16-11597177-11597677	0.000101857	-1.00985	0.053	0.099	1
CD16_Mono.chr10-3804188-3804688	0.000104395	-1.52975	0.027	0.059	1
CD16_Mono.chr20-17843801-17844301	0.000107153	0.915372	0.104	0.061	1
CD16_Mono.chr8-26449594-26450094	0.000107812	1.23896	0.056	0.027	1
CD16_Mono.chr3-5013134-5013634	0.000110813	-1.30478	0.033	0.063	1
CD16_Mono.chr3-143158527-143159027	0.00011197	-2.98531	0.004	0.023	1
CD16_Mono.chr8-27465549-27466049	0.000114933	-3.96515	0.001	0.02	1
CD16_Mono.chr2-63588410-63588910	0.000118362	0.373482	0.32	0.262	1
CD16_Mono.chr10-49177326-49177826	0.000119324	-0.639228	0.156	0.245	1
CD16_Mono.chr15-78082355-78082855	0.000121145	-1.61926	0.018	0.054	1
CD16_Mono.chr9-134324218-134324718	0.00012472	-1.10646	0.052	0.103	1
CD16_Mono.chr9-92790750-92791250	0.000126297	1.11759	0.054	0.026	1
CD16_Mono.chr5-170312638-170313138	0.000128866	-0.624454	0.169	0.249	1
CD16_Mono.chr17-51153752-51154252	0.000128941	-1.19449	0.05	0.094	1
CD16_Mono.chr2-44100355-44100855	0.000129304	-1.12087	0.04	0.075	1
CD16_Mono.chr9-107587110-107587610	0.000131173	-3.35369	0.003	0.018	1
CD16_Mono.chr17-2432632-2433132	0.00013282	4.08466	0.011	0.001	1
CD16_Mono.chrX-1222418-1222918	0.000137148	-1.29032	0.035	0.07	1
CD16_Mono.chr2-106192771-106193271	0.000138519	-1.03334	0.053	0.11	1
CD16_Mono.chr5-36655118-36655618	0.00014033	1.04345	0.059	0.029	1
CD16_Mono.chr10-110414574-110415074	0.000143556	-0.752185	0.099	0.156	1
CD16_Mono.chr5-37378976-37379476	0.000145464	-0.642406	0.16	0.223	1
CD16_Mono.chr14-64706024-64706524	0.000146421	3.67192	0.012	0.001	1
CD16_Mono.chr5-134555897-134556397	0.000146824	-0.74682	0.107	0.162	1
CD16_Mono.chr20-35769021-35769521	0.000147719	-0.874667	0.08	0.141	1
CD16_Mono.chr13-71291072-71291572	0.000148172	-0.456628	0.262	0.338	1
CD16_Mono.chr7-150388798-150389298	0.000154	1.68002	0.029	0.009	1
CD16_Mono.chr6-25053794-25054294	0.000155816	-1.27372	0.036	0.081	1
CD16_Mono.chr2-144683306-144683806	0.000161949	-1.30579	0.037	0.075	1
CD16_Mono.chr16-83769364-83769864	0.000162209	-1.80345	0.012	0.044	1
CD16_Mono.chr12-3361103-3361603	0.000162976	2.05378	0.028	0.008	1
CD16_Mono.chr21-33011356-33011856	0.00016355	-0.843468	0.083	0.137	1
CD16_Mono.chr10-87054493-87054993	0.000165742	-1.72412	0.015	0.043	1
CD16_Mono.chr5-95003427-95003927	0.000168719	-3.4482	0.003	0.018	1
CD16_Mono.chr12-131092770-131093270	0.000171638	-1.28171	0.037	0.085	1
CD16_Mono.chr15-58484652-58485152	0.000173037	-1.92411	0.011	0.037	1
CD16_Mono.chr8-118195849-118196349	0.000179948	-1.47803	0.02	0.051	1
CD16_Mono.chr16-89920972-89921472	0.000183308	3.40641	0.015	0.002	1
CD16_Mono.chr1-8438838-8439338	0.00018552	1.0287	0.05	0.028	1
CD16_Mono.chr6-52352253-52352753	0.000185661	-0.799642	0.099	0.158	1
CD16_Mono.chr12-75944508-75945008	0.000187292	-1.1574	0.049	0.092	1
CD16_Mono.chr8-59381040-59381540	0.000188992	3.46508	0.013	0.001	1
CD16_Mono.chr19-13847004-13847504	0.000191246	-0.653882	0.199	0.272	1
CD16_Mono.chr6-24936569-24937069	0.000194158	-1.70282	0.013	0.041	1
CD16_Mono.chr12-49265369-49265869	0.000194752	-0.957433	0.076	0.134	1
CD16_Mono.chr19-51784932-51785432	0.000195051	-0.658793	0.158	0.232	1
CD16_Mono.chr5-150488424-150488924	0.000196522	0.666867	0.104	0.072	1
CD16_Mono.chr10-29634706-29635206	0.000197407	-3.44962	0.002	0.017	1
CD16_Mono.chr8-130276379-130276879	0.000200759	-2.04086	0.009	0.034	1
CD16_Mono.chr19-1857201-1857701	0.000201133	-1.05652	0.066	0.12	1
CD16_Mono.chr17-78934073-78934573	0.000202606	0.823009	0.08	0.052	1
CD16_Mono.chr19-35044280-35044780	0.000203456	1.69239	0.033	0.009	1
CD16_Mono.chr2-29006600-29007100	0.000208224	-2.8026	0.004	0.02	1
CD16_Mono.chr20-10671398-10671898	0.000208604	-0.770469	0.097	0.156	1
CD16_Mono.chr19-18099265-18099765	0.000209644	4.22153	0.011	0.001	1
CD16_Mono.chr11-7442530-7443030	0.000210732	1.21202	0.051	0.021	1
CD16_Mono.chr21-33036336-33036836	0.000211504	-2.05461	0.007	0.04	1
CD16_Mono.chr12-52874143-52874643	0.000212534	-0.839118	0.091	0.156	1
CD16_Mono.chr8-29654417-29654917	0.000215591	-2.68739	0.003	0.021	1
CD16_Mono.chr22-44024637-44025137	0.000215807	1.64955	0.029	0.011	1
CD16_Mono.chr16-11224661-11225161	0.000221926	-2.46103	0.007	0.032	1
CD16_Mono.chr3-5006624-5007124	0.000223501	-0.940797	0.061	0.116	1
CD16_Mono.chr2-28409213-28409713	0.000231271	-0.568942	0.172	0.233	1
CD16_Mono.chr3-72080138-72080638	0.000231344	-1.25334	0.029	0.07	1
CD16_Mono.chr5-98913859-98914359	0.000231528	-4.69456	0.001	0.014	1
CD16_Mono.chr18-24013893-24014393	0.000234012	-1.65805	0.024	0.055	1
CD16_Mono.chr13-49821369-49821869	0.000234988	2.29176	0.022	0.005	1
CD16_Mono.chr10-80165656-80166156	0.000235749	-1.43302	0.022	0.052	1
CD16_Mono.chr10-23439466-23439966	0.000236036	-1.34225	0.034	0.078	1
CD16_Mono.chr12-122946718-122947218	0.00023751	-1.06865	0.045	0.098	1
CD16_Mono.chr19-6662991-6663491	0.000241396	-3.64429	0.002	0.015	1
CD16_Mono.chr6-158705188-158705688	0.000243401	1.95773	0.028	0.008	1
CD16_Mono.chrX-109890838-109891338	0.000244843	-3.53957	0.002	0.019	1
CD16_Mono.chr19-2561776-2562276	0.000250062	-4.74882	0.001	0.016	1
CD16_Mono.chr3-158801735-158802235	0.000252071	-0.480186	0.241	0.329	1
CD16_Mono.chr19-11094998-11095498	0.000252098	-1.2229	0.036	0.084	1
CD16_Mono.chr16-81501153-81501653	0.000256635	0.448926	0.174	0.131	1
CD16_Mono.chr7-105268827-105269327	0.000257968	-2.40342	0.007	0.032	1
CD16_Mono.chr4-105306262-105306762	0.000259669	-1.16695	0.042	0.078	1
CD16_Mono.chr19-16337748-16338248	0.000262665	3.85141	0.01	0.001	1
CD16_Mono.chr1-1629698-1630198	0.000272951	2.44583	0.02	0.003	1
CD16_Mono.chr1-226185963-226186463	0.000274209	-1.60418	0.02	0.053	1
CD16_Mono.chrX-56813357-56813857	0.000274716	-0.748065	0.098	0.167	1
CD16_Mono.chr2-16604195-16604695	0.000274814	-1.8477	0.012	0.04	1
CD16_Mono.chr14-80930997-80931497	0.000282071	0.578934	0.162	0.121	1
CD16_Mono.chr2-7866751-7867251	0.000282524	-2.18146	0.005	0.025	1
CD16_Mono.chr7-940818-941318	0.000283864	-1.56409	0.02	0.054	1
CD16_Mono.chr7-129958579-129959079	0.000304865	-3.30322	0.002	0.017	1
CD16_Mono.chr5-179913988-179914488	0.000307575	-0.946985	0.064	0.113	1
CD16_Mono.chr12-56300219-56300719	0.00031374	0.185115	0.388	0.351	1
CD16_Mono.chr22-20972308-20972808	0.000314885	-1.35531	0.026	0.059	1
CD16_Mono.chr8-142726300-142726800	0.00031814	-1.1207	0.046	0.079	1
CD16_Mono.chr12-54306991-54307491	0.00031817	-1.35467	0.031	0.062	1
CD16_Mono.chr22-24434042-24434542	0.000323349	-0.500735	0.269	0.347	1
CD16_Mono.chr17-48542913-48543413	0.000334846	3.14453	0.012	0.002	1
CD16_Mono.chr6-146290258-146290758	0.000336526	-1.74381	0.012	0.041	1
CD16_Mono.chr3-52001434-52001934	0.00033837	1.15228	0.036	0.016	1
CD16_Mono.chr8-132982292-132982792	0.000340744	0.593648	0.116	0.086	1
CD16_Mono.chr7-10940939-10941439	0.000342324	3.76446	0.011	0.001	1
CD16_Mono.chr21-29250582-29251082	0.000347819	-2.03494	0.007	0.028	1
CD16_Mono.chr8-133303096-133303596	0.000349562	-0.905996	0.061	0.124	1
CD16_Mono.chr3-196338334-196338834	0.000354456	-1.59469	0.017	0.045	1
CD16_Mono.chr14-100568376-100568876	0.000355652	2.23667	0.019	0.005	1
CD16_Mono.chr10-46617045-46617545	0.000356967	-2.08829	0.008	0.028	1
CD16_Mono.chr13-94480581-94481081	0.000359248	4.34654	0.011	0.001	1
CD16_Mono.chr10-63977282-63977782	0.000361602	2.26586	0.021	0.006	1
CD16_Mono.chr12-124457923-124458423	0.00037123	-0.916701	0.077	0.13	1
CD16_Mono.chr1-24972203-24972703	0.000374392	-3.53957	0.002	0.018	1
CD16_Mono.chr14-105501299-105501799	0.000379135	-2.53383	0.005	0.026	1
CD16_Mono.chr9-92877328-92877828	0.000379429	-1.50129	0.02	0.045	1
CD16_Mono.chr8-70557305-70557805	0.000384567	-2.11425	0.008	0.032	1
CD16_Mono.chr10-72364216-72364716	0.000390157	0.725607	0.083	0.053	1
CD16_Mono.chr8-23100632-23101132	0.000393336	-3.13579	0.002	0.023	1
CD16_Mono.chr14-54773260-54773760	0.000394123	-0.82332	0.081	0.131	1
CD16_Mono.chr17-58311005-58311505	0.000399656	2.97982	0.018	0.003	1
CD16_Mono.chr10-3482287-3482787	0.000399951	-2.49388	0.003	0.025	1
CD16_Mono.chr4-101200550-101201050	0.000400996	-0.987917	0.05	0.095	1
CD16_Mono.chr11-122796076-122796576	0.000401788	2.53524	0.016	0.003	1
CD16_Mono.chr7-48084885-48085385	0.000406019	-0.804875	0.09	0.136	1
CD16_Mono.chr16-48607002-48607502	0.000411088	-3.86592	0.002	0.018	1
CD16_Mono.chr17-48816925-48817425	0.000411918	1.19168	0.053	0.026	1
CD16_Mono.chr9-127561834-127562334	0.000416389	-1.27126	0.029	0.066	1
CD16_Mono.chr1-64599149-64599649	0.000416971	-0.878785	0.061	0.106	1
CD16_Mono.chr10-43362116-43362616	0.00042431	-0.850298	0.081	0.131	1
CD16_Mono.chr2-106104287-106104787	0.000431249	1.68002	0.031	0.01	1
CD16_Mono.chr5-78526975-78527475	0.000433858	-1.24947	0.023	0.058	1
CD16_Mono.chr7-43834683-43835183	0.000434091	-0.940005	0.063	0.121	1
CD16_Mono.chr14-35390958-35391458	0.000437082	-1.40605	0.022	0.054	1
CD16_Mono.chr8-122910271-122910771	0.000439656	2.11385	0.021	0.007	1
CD16_Mono.chr5-5422099-5422599	0.000441295	0.274726	0.387	0.328	1
CD16_Mono.chr19-14402231-14402731	0.000442569	-0.807872	0.076	0.137	1
CD16_Mono.chr19-41920916-41921416	0.000442753	2.65015	0.015	0.003	1
CD16_Mono.chr3-194089541-194090041	0.000445435	-0.844227	0.084	0.153	1
CD16_Mono.chr17-82283279-82283779	0.000451337	-1.21998	0.03	0.061	1
CD16_Mono.chr12-52244012-52244512	0.000451472	-0.846825	0.074	0.122	1
CD16_Mono.chr6-109978457-109978957	0.000451808	-3.91639	0.001	0.016	1
CD16_Mono.chr18-12934391-12934891	0.000456169	1.84012	0.024	0.007	1
CD16_Mono.chr15-92803796-92804296	0.000461863	-0.507812	0.242	0.329	1
CD16_Mono.chr1-223825833-223826333	0.000464744	-1.10123	0.043	0.082	1
CD16_Mono.chr12-64452744-64453244	0.00046782	-1.48629	0.023	0.055	1
CD16_Mono.chr5-177403669-177404169	0.000471302	0.691346	0.064	0.042	1
CD16_Mono.chr6-31356274-31356774	0.000473231	-1.57841	0.025	0.054	1
CD16_Mono.chr5-149037776-149038276	0.000474909	2.70933	0.015	0.002	1
CD16_Mono.chr8-133486135-133486635	0.000476039	-0.928527	0.048	0.09	1
CD16_Mono.chr13-99281336-99281836	0.000478669	1.96418	0.024	0.008	1
CD16_Mono.chr2-172450958-172451458	0.000482778	1.08287	0.042	0.023	1
CD16_Mono.chr7-151727646-151728146	0.000483062	-0.745513	0.099	0.155	1
CD16_Mono.chr6-159716661-159717161	0.000486936	-1.66866	0.016	0.044	1
CD16_Mono.chr22-50190497-50190997	0.000487786	0.325325	0.288	0.234	1
CD16_Mono.chr19-991383-991883	0.000490442	0.780381	0.094	0.062	1
CD16_Mono.chr11-3781387-3781887	0.000500967	-1.44148	0.021	0.053	1
CD16_Mono.chr10-38356664-38357164	0.000509242	-4.08417	0.001	0.014	1
CD16_Mono.chr13-50124269-50124769	0.00050972	0.233345	0.319	0.271	1
CD16_Mono.chr15-44736168-44736668	0.000511083	1.82735	0.028	0.009	1
CD16_Mono.chr1-45018584-45019084	0.000513417	2.16104	0.024	0.006	1
CD16_Mono.chr17-44919929-44920429	0.000514879	-1.48861	0.018	0.051	1
CD16_Mono.chr14-77459055-77459555	0.000515344	-1.98941	0.01	0.029	1
CD16_Mono.chr3-130894319-130894819	0.000515903	-1.77565	0.011	0.038	1
CD16_Mono.chr12-93376398-93376898	0.000517159	2.25789	0.02	0.006	1
CD16_Mono.chr7-35036296-35036796	0.0005181	-1.70225	0.015	0.042	1
CD16_Mono.chr1-155511381-155511881	0.000522028	-1.33699	0.02	0.051	1
CD16_Mono.chr8-12665379-12665879	0.000525715	0.91587	0.063	0.032	1
CD16_Mono.chr12-104498090-104498590	0.000527525	-2.8026	0.004	0.02	1
CD16_Mono.chr10-58543119-58543619	0.000527703	3.01126	0.015	0.002	1
CD16_Mono.chr16-74701520-74702020	0.000534479	-1.65577	0.017	0.038	1
CD16_Mono.chr1-12223898-12224398	0.000536025	3.28141	0.012	0.002	1
CD16_Mono.chr10-6958217-6958717	0.000537235	-3.51924	0.002	0.011	1
CD16_Mono.chr8-38938412-38938912	0.000539751	0.274745	0.349	0.302	1
CD16_Mono.chr6-40587471-40587971	0.000539834	2.30424	0.019	0.006	1
CD16_Mono.chr11-6201524-6202024	0.000543626	-0.874181	0.062	0.115	1
CD16_Mono.chr17-76568450-76568950	0.000543937	3.46689	0.01	0.001	1
CD16_Mono.chr20-50270518-50271018	0.000549931	-1.28721	0.027	0.064	1
CD16_Mono.chr2-169824076-169824576	0.000551474	2.1803	0.019	0.006	1
CD16_Mono.chr4-56467959-56468459	0.000554073	1.31508	0.038	0.018	1
CD16_Mono.chr7-131069138-131069638	0.000555523	-2.69015	0.004	0.021	1
CD16_Mono.chr12-4117436-4117936	0.000557887	2.78083	0.015	0.003	1
CD16_Mono.chr18-79642974-79643474	0.000562837	-1.13001	0.047	0.092	1
CD16_Mono.chr4-140152958-140153458	0.000577518	2.01133	0.02	0.005	1
CD16_Mono.chr16-80806826-80807326	0.00057821	-2.11218	0.006	0.026	1
CD16_Mono.chr1-6058481-6058981	0.00057896	-2.82067	0.003	0.021	1
CD16_Mono.chr19-35436495-35436995	0.000579482	-0.991005	0.049	0.086	1
CD16_Mono.chr12-133130240-133130740	0.000581216	-0.557307	0.212	0.275	1
CD16_Mono.chr1-31931576-31932076	0.00058209	-2.14454	0.006	0.027	1
CD16_Mono.chr6-148559743-148560243	0.000583584	0.950108	0.052	0.028	1
CD16_Mono.chr17-48001096-48001596	0.00058386	-2.56218	0.003	0.021	1
CD16_Mono.chr22-17800774-17801274	0.000587681	-1.64247	0.016	0.045	1
CD16_Mono.chr3-129226339-129226839	0.000588185	-1.53353	0.015	0.041	1
CD16_Mono.chr17-31051456-31051956	0.000590286	1.75518	0.03	0.011	1
CD16_Mono.chr17-8885421-8885921	0.000594168	0.686942	0.093	0.066	1
CD16_Mono.chr12-120231304-120231804	0.000603313	-1.22724	0.026	0.063	1
CD16_Mono.chr6-36848590-36849090	0.000606975	3.93342	0.01	0.001	1
CD16_Mono.chr22-19947662-19948162	0.000611029	-1.3623	0.031	0.069	1
CD16_Mono.chr14-92258382-92258882	0.00061157	-2.11298	0.008	0.032	1
CD16_Mono.chr9-93134086-93134586	0.000611886	-0.766949	0.131	0.205	1
CD16_Mono.chr11-75826348-75826848	0.000612089	-2.99868	0.003	0.018	1
CD16_Mono.chr6-7324904-7325404	0.00061508	2.08436	0.024	0.005	1
CD16_Mono.chr21-41726227-41726727	0.00061667	3.85141	0.01	0.001	1
CD16_Mono.chr7-30252784-30253284	0.000629926	-1.93606	0.008	0.029	1
CD16_Mono.chr3-12405646-12406146	0.000633019	-1.20504	0.027	0.06	1
CD16_Mono.chr3-9793326-9793826	0.000637972	0.709523	0.101	0.069	1
CD16_Mono.chr7-102433227-102433727	0.000639901	0.738066	0.073	0.046	1
CD16_Mono.chr7-140316016-140316516	0.00064497	-1.40456	0.017	0.045	1
CD16_Mono.chr1-157803829-157804329	0.000646513	0.770598	0.071	0.047	1
CD16_Mono.chr7-50350614-50351114	0.000646825	-2.17619	0.007	0.026	1
CD16_Mono.chr13-113616467-113616967	0.000666666	1.33517	0.048	0.018	1
CD16_Mono.chr12-111609-112109	0.000669599	-1.17853	0.033	0.064	1
CD16_Mono.chr10-23376145-23376645	0.000669656	-1.23786	0.031	0.064	1
CD16_Mono.chr22-39152476-39152976	0.000670914	0.231867	0.265	0.243	1
CD16_Mono.chr8-133892484-133892984	0.000672493	-1.41081	0.021	0.051	1
CD16_Mono.chr12-69059381-69059881	0.000675477	-2.27806	0.005	0.021	1
CD16_Mono.chr2-160652177-160652677	0.000677651	-1.29988	0.027	0.056	1
CD16_Mono.chrX-130118421-130118921	0.000680904	-2.51791	0.003	0.021	1
CD16_Mono.chr11-73085167-73085667	0.0006871	-2.60514	0.004	0.02	1
CD16_Mono.chr20-47785795-47786295	0.00069143	2.06049	0.017	0.006	1
CD16_Mono.chr7-55964644-55965144	0.000692718	-0.61486	0.138	0.19	1
CD16_Mono.chr5-95029678-95030178	0.000694249	-3.64429	0.002	0.016	1
CD16_Mono.chr17-39365278-39365778	0.000696369	-4.16622	0.001	0.011	1
CD16_Mono.chr2-11688314-11688814	0.00069665	0.628659	0.113	0.077	1
CD16_Mono.chr18-48868893-48869393	0.000699191	-1.07636	0.032	0.064	1
CD16_Mono.chr14-96391141-96391641	0.00071388	1.18436	0.045	0.02	1
CD16_Mono.chr14-26598018-26598518	0.000716153	3.85141	0.011	0.001	1
CD16_Mono.chr22-42973152-42973652	0.000718646	-1.64415	0.015	0.041	1
CD16_Mono.chr19-53520711-53521211	0.000718983	-0.576982	0.192	0.279	1
CD16_Mono.chr4-103020015-103020515	0.000720193	1.91543	0.021	0.007	1
CD16_Mono.chr19-10287270-10287770	0.000727604	-1.92193	0.012	0.034	1
CD16_Mono.chr12-52221938-52222438	0.000728352	-1.44984	0.022	0.047	1
CD16_Mono.chr9-97412311-97412811	0.000730945	-1.45995	0.023	0.047	1
CD16_Mono.chr19-2287369-2287869	0.000733727	-3.38231	0.001	0.016	1
CD16_Mono.chr3-45932087-45932587	0.000735416	-0.677584	0.116	0.177	1
CD16_Mono.chr22-49929495-49929995	0.000739819	-1.50093	0.022	0.053	1
CD16_Mono.chr11-66970696-66971196	0.000742647	-1.21263	0.027	0.062	1
CD16_Mono.chr8-124785035-124785535	0.000745315	-1.4336	0.019	0.049	1
CD16_Mono.chr8-58217898-58218398	0.000745335	-2.46291	0.006	0.025	1
CD16_Mono.chr17-74512574-74513074	0.000749849	-0.530605	0.19	0.264	1
CD16_Mono.chr5-96661271-96661771	0.000751489	1.00222	0.072	0.034	1
CD16_Mono.chr1-184944999-184945499	0.000756407	1.68062	0.033	0.01	1
CD16_Mono.chr5-43019408-43019908	0.000760012	1.0176	0.052	0.027	1
CD16_Mono.chr12-56118534-56119034	0.000763642	0.8291	0.063	0.038	1
CD16_Mono.chr2-28506490-28506990	0.000768501	-2.06186	0.009	0.031	1
CD16_Mono.chrX-138356515-138357015	0.000771581	-2.25569	0.006	0.024	1
CD16_Mono.chr19-12400537-12401037	0.000776797	-1.85214	0.011	0.036	1
CD16_Mono.chr20-17612380-17612880	0.000779563	1.56926	0.038	0.011	1
CD16_Mono.chr8-37591282-37591782	0.00078238	0.529951	0.132	0.102	1
CD16_Mono.chr18-54776161-54776661	0.000784906	-3.58312	0.002	0.012	1
CD16_Mono.chr3-119562542-119563042	0.000786153	-0.930298	0.072	0.123	1
CD16_Mono.chr15-63479535-63480035	0.000789335	0.431812	0.142	0.108	1
CD16_Mono.chr2-159497120-159497620	0.000790981	-1.20791	0.03	0.06	1
CD16_Mono.chr2-28360867-28361367	0.000791	-1.99801	0.009	0.031	1
CD16_Mono.chr9-19116340-19116840	0.000798502	3.85141	0.01	0.001	1
CD16_Mono.chr9-26947740-26948240	0.000800659	2.37616	0.02	0.005	1
CD16_Mono.chr17-45050645-45051145	0.000801911	-3.99717	0.001	0.014	1
CD16_Mono.chr12-8057856-8058356	0.000803454	-1.31687	0.025	0.06	1
CD16_Mono.chr20-63707725-63708225	0.0008052	-0.70262	0.118	0.184	1
CD16_Mono.chr1-248828878-248829378	0.000805696	-1.55702	0.017	0.044	1
CD16_Mono.chr2-234606733-234607233	0.00080699	-2.28079	0.005	0.023	1
CD16_Mono.chr1-26864158-26864658	0.000808442	-3.14027	0.003	0.015	1
CD16_Mono.chr14-102140239-102140739	0.000813302	-3.14027	0.003	0.018	1
CD16_Mono.chr1-151292616-151293116	0.000817158	-3.51924	0.002	0.014	1
CD16_Mono.chr6-46170773-46171273	0.000820412	2.30424	0.017	0.005	1
CD16_Mono.chr3-81491881-81492381	0.000823341	-1.75961	0.011	0.031	1
CD16_Mono.chr20-40641139-40641639	0.000824303	-1.09594	0.031	0.062	1
CD16_Mono.chr1-32075694-32076194	0.0008279	-2.56218	0.004	0.018	1
CD16_Mono.chr5-151063140-151063640	0.000835534	-2.23752	0.005	0.025	1
CD16_Mono.chrX-18426002-18426502	0.000836411	3.67192	0.01	0.001	1
CD16_Mono.chr2-148643001-148643501	0.000836877	0.777329	0.087	0.052	1
CD16_Mono.chr12-108689757-108690257	0.000839987	-1.97338	0.008	0.032	1
CD16_Mono.chr17-42319850-42320350	0.000847142	-2.79288	0.003	0.018	1
CD16_Mono.chr19-39398430-39398930	0.000858055	-0.468846	0.288	0.398	1
CD16_Mono.chr11-118870024-118870524	0.000861525	0.231644	0.341	0.302	1
CD16_Mono.chr14-91138378-91138878	0.000861987	1.3073	0.03	0.012	1
CD16_Mono.chr4-140091206-140091706	0.000862534	-2.28079	0.007	0.026	1
CD16_Mono.chr12-68657705-68658205	0.000863965	-4.51832	0.001	0.012	1
CD16_Mono.chr15-90852734-90853234	0.000864532	-0.8442	0.072	0.119	1
CD16_Mono.chr2-127064617-127065117	0.00087142	-0.528872	0.197	0.26	1
CD16_Mono.chr20-25294396-25294896	0.000880787	2.4136	0.019	0.005	1
CD16_Mono.chr11-798070-798570	0.000881049	0.331942	0.165	0.138	1
CD16_Mono.chr3-27606694-27607194	0.000894983	3.57304	0.01	0.001	1
CD16_Mono.chr17-19513815-19514315	0.000895329	1.25868	0.027	0.014	1
CD16_Mono.chr3-52239007-52239507	0.000901389	0.534491	0.119	0.082	1
CD16_Mono.chrX-66046814-66047314	0.000904071	-2.49995	0.005	0.024	1
CD16_Mono.chr1-226737092-226737592	0.00090408	1.72546	0.027	0.008	1
CD16_Mono.chr12-8001392-8001892	0.000905897	-3.35369	0.002	0.015	1
CD16_Mono.chr1-184973941-184974441	0.00091252	1.2969	0.045	0.02	1
CD16_Mono.chr1-180123458-180123958	0.000916648	-3.51924	0.001	0.014	1
CD16_Mono.chr6-7112621-7113121	0.000926329	-2.40342	0.005	0.026	1
CD16_Mono.chr5-10448879-10449379	0.000928998	1.4172	0.035	0.015	1
CD16_Mono.chr16-8582077-8582577	0.000931587	1.34593	0.033	0.012	1
CD16_Mono.chr6-18501548-18502048	0.000933904	-1.11107	0.038	0.077	1
CD16_Mono.chr13-30366049-30366549	0.000935853	3.14453	0.011	0.002	1
CD16_Mono.chr20-40321755-40322255	0.000937253	-1.3364	0.021	0.051	1
CD16_Mono.chr2-10285493-10285993	0.000938469	-1.27528	0.023	0.051	1
CD16_Mono.chr10-104329253-104329753	0.00094256	-0.960172	0.05	0.09	1
CD16_Mono.chr9-110258557-110259057	0.00094928	-3.40245	0.002	0.015	1
CD16_Mono.chr3-106534226-106534726	0.000949384	-1.76927	0.01	0.032	1
CD16_Mono.chr4-184733942-184734442	0.000952464	0.286748	0.235	0.202	1
CD16_Mono.chr12-32502652-32503152	0.000953823	3.21459	0.011	0.001	1
CD16_Mono.chr13-51518787-51519287	0.00095751	-1.4941	0.013	0.041	1
CD16_Mono.chr16-88714082-88714582	0.000957606	-4.16622	0.001	0.011	1
CD16_Mono.chr20-13009583-13010083	0.000958169	0.717238	0.093	0.07	1
CD16_Mono.chr9-93111072-93111572	0.000959486	-2.10858	0.007	0.023	1
CD16_Mono.chr10-60784045-60784545	0.00096184	-4.08417	0.001	0.011	1
CD16_Mono.chr20-50340027-50340527	0.000962051	-1.60775	0.012	0.036	1
CD16_Mono.chr12-91977994-91978494	0.000969446	-0.905976	0.064	0.102	1
CD16_Mono.chr5-135393714-135394214	0.000969812	1.72503	0.022	0.009	1
CD16_Mono.chr2-96867600-96868100	0.000971509	-2.42971	0.005	0.026	1
CD16_Mono.chr9-127740636-127741136	0.000973179	-0.785749	0.086	0.141	1
CD16_Mono.chr1-206001371-206001871	0.000973463	-1.47803	0.021	0.052	1
CD16_Mono.chr12-6535036-6535536	0.000978356	-0.785387	0.088	0.145	1
CD16_Mono.chr16-2682244-2682744	0.000980473	-0.716303	0.119	0.188	1
CD16_Mono.chr12-25614968-25615468	0.000981206	-3.58312	0.001	0.012	1
CD16_Mono.chr20-41631816-41632316	0.000982543	-4.3876	0.001	0.012	1
CD16_Mono.chr2-106512230-106512730	0.000982686	-3.80566	0.001	0.014	1
CD16_Mono.chr9-33265145-33265645	0.000983257	1.41949	0.031	0.011	1
CD16_Mono.chr1-33433730-33434230	0.000990142	-0.658814	0.08	0.13	1
CD16_Mono.chr3-5139497-5139997	0.00099123	-1.51574	0.016	0.042	1
CD16_Mono.chr6-92111323-92111823	0.000991563	2.32065	0.017	0.005	1
CD16_Mono.chr10-88999584-89000084	0.000992388	-1.66222	0.015	0.038	1
CD16_Mono.chr4-151922247-151922747	0.000992669	-2.14948	0.006	0.021	1
CD16_Mono.chr10-13391101-13391601	0.000995765	3.85141	0.01	0.001	1
CD16_Mono.chr3-115147713-115148213	0.000997225	0.190843	0.537	0.498	1
CD16_Mono.chr19-11383350-11383850	0.000997893	1.62035	0.024	0.008	1
CD16_Mono.chr8-55972902-55973402	0.00100407	-0.67008	0.127	0.185	1
CD16_Mono.chr11-35214801-35215301	0.00100845	-0.635068	0.117	0.181	1
CD16_Mono.chr13-99277555-99278055	0.00101032	-4.3876	0.001	0.012	1
CD16_Mono.chr9-33452737-33453237	0.00101196	-2.65545	0.004	0.023	1
CD16_Mono.chr3-11085028-11085528	0.00101454	-3.64429	0.002	0.015	1
CD16_Mono.chr14-88006201-88006701	0.0010184	0.655416	0.116	0.08	1
CD16_Mono.chr2-8520856-8521356	0.00102147	-2.90533	0.003	0.018	1
CD16_Mono.chr2-241840851-241841351	0.00102906	2.65015	0.012	0.002	1
CD16_Mono.chr6-163352188-163352688	0.00102913	-3.14027	0.002	0.016	1
CD16_Mono.chr11-17259916-17260416	0.0010335	-2.3175	0.005	0.021	1
CD16_Mono.chr12-54369081-54369581	0.00103759	1.91087	0.023	0.008	1
CD16_Mono.chr11-1445926-1446426	0.00103887	1.26251	0.047	0.024	1
CD16_Mono.chr4-141331592-141332092	0.00103929	-2.77639	0.003	0.018	1
CD16_Mono.chr1-235642228-235642728	0.00103943	-1.52914	0.017	0.047	1
CD16_Mono.chr12-77049710-77050210	0.00104149	-3.51924	0.001	0.012	1
CD16_Mono.chr1-10398678-10399178	0.00104282	0.226186	0.369	0.339	1
CD16_Mono.chr11-35138830-35139330	0.00105099	-0.590332	0.141	0.201	1
CD16_Mono.chr11-73028525-73029025	0.00105186	2.26586	0.018	0.005	1
CD16_Mono.chr15-61835436-61835936	0.00105505	1.76809	0.022	0.007	1
CD16_Mono.chr1-9787643-9788143	0.00105917	1.61851	0.028	0.011	1
CD16_Mono.chr7-31696212-31696712	0.00105917	2.19103	0.025	0.007	1
CD16_Mono.chr16-85867086-85867586	0.00106223	2.03605	0.021	0.005	1
CD16_Mono.chr1-115062611-115063111	0.00107651	-1.50101	0.021	0.047	1
CD16_Mono.chr12-123067613-123068113	0.00107677	1.78546	0.021	0.007	1
CD16_Mono.chr6-31547321-31547821	0.00107679	0.629443	0.099	0.064	1
CD16_Mono.chr12-13196297-13196797	0.00107714	-0.878324	0.064	0.111	1
CD16_Mono.chr20-62776706-62777206	0.00108067	-4.16622	0.001	0.011	1
CD16_Mono.chr16-17273033-17273533	0.00108415	-1.80993	0.01	0.029	1
CD16_Mono.chr8-17246085-17246585	0.00108431	-0.983463	0.062	0.101	1
CD16_Mono.chr14-91243398-91243898	0.00108781	-0.747046	0.098	0.15	1
CD16_Mono.chr15-85588049-85588549	0.00110607	-1.80442	0.01	0.031	1
CD16_Mono.chr6-36756131-36756631	0.00111302	-1.82332	0.011	0.032	1
CD16_Mono.chr5-40689386-40689886	0.00111711	-1.25775	0.026	0.055	1
CD16_Mono.chr12-49094587-49095087	0.00112061	2.50646	0.012	0.003	1
CD16_Mono.chr12-13000125-13000625	0.00112419	0.20005	0.42	0.384	1
CD16_Mono.chr7-2539382-2539882	0.00112476	0.918783	0.058	0.04	1
CD16_Mono.chr5-56585412-56585912	0.00112739	-1.77936	0.009	0.035	1
CD16_Mono.chr9-72525137-72525637	0.00112948	-1.24381	0.028	0.061	1
CD16_Mono.chr3-119664878-119665378	0.00113182	-0.936212	0.052	0.096	1
CD16_Mono.chr11-122742291-122742791	0.0011353	-1.86275	0.006	0.029	1
CD16_Mono.chr11-76637422-76637922	0.00113565	0.838397	0.066	0.042	1
CD16_Mono.chr15-51982170-51982670	0.00113816	-1.70282	0.011	0.04	1
CD16_Mono.chr7-134084730-134085230	0.00113897	-0.978255	0.052	0.103	1
CD16_Mono.chr8-107903192-107903692	0.00114122	-3.80566	0.001	0.01	1
CD16_Mono.chrX-71549949-71550449	0.00114241	-2.18146	0.005	0.023	1
CD16_Mono.chr4-9996199-9996699	0.00114278	-3.30864	0.001	0.015	1
CD16_Mono.chr14-70665367-70665867	0.00114304	-4.24385	0.001	0.011	1
CD16_Mono.chr5-151083302-151083802	0.00114368	-4.08417	0.001	0.011	1
CD16_Mono.chr5-172766440-172766940	0.00114401	-0.837058	0.074	0.134	1
CD16_Mono.chr19-11580813-11581313	0.00114571	-1.50461	0.02	0.046	1
CD16_Mono.chr1-212950741-212951241	0.00114607	-4.24385	0.001	0.015	1
CD16_Mono.chr20-23143018-23143518	0.00115354	-1.45895	0.017	0.045	1
CD16_Mono.chr1-193019382-193019882	0.00115418	-2.99868	0.002	0.016	1
CD16_Mono.chr19-35430477-35430977	0.00115617	2.29093	0.016	0.006	1
CD16_Mono.chr5-177891710-177892210	0.00115968	2.95701	0.013	0.002	1
CD16_Mono.chr22-42074362-42074862	0.00116821	1.28899	0.026	0.012	1
CD16_Mono.chr11-1890195-1890695	0.00117548	1.03516	0.039	0.019	1
CD16_Mono.chr22-50207434-50207934	0.00117584	0.658659	0.123	0.082	1
CD16_Mono.chr6-85593198-85593698	0.00117667	0.50583	0.112	0.081	1
CD16_Mono.chr3-72175239-72175739	0.00117808	2.29093	0.017	0.005	1
CD16_Mono.chr19-15463728-15464228	0.00118	1.11707	0.043	0.023	1
CD16_Mono.chr2-43194824-43195324	0.00118041	-3.35369	0.003	0.017	1
CD16_Mono.chr6-85669673-85670173	0.00118217	-2.51791	0.004	0.018	1
CD16_Mono.chr17-77875856-77876356	0.00118307	-1.18041	0.027	0.069	1
CD16_Mono.chr4-3401372-3401872	0.00118349	-3.4524	0.002	0.012	1
CD16_Mono.chr14-23953941-23954441	0.00118454	0.916004	0.043	0.026	1
CD16_Mono.chr6-3024685-3025185	0.00118893	-2.33193	0.005	0.025	1
CD16_Mono.chr1-166903157-166903657	0.00119368	-0.750077	0.072	0.122	1
CD16_Mono.chr2-172196768-172197268	0.00119831	-0.99544	0.042	0.081	1
CD16_Mono.chr22-36873584-36874084	0.00119973	-1.54045	0.016	0.045	1
CD16_Mono.chr6-107654704-107655204	0.00120131	2.9933	0.01	0.001	1
CD16_Mono.chr15-45447989-45448489	0.00120224	-1.04058	0.043	0.075	1
CD16_Mono.chr1-151574879-151575379	0.00120457	-1.85325	0.009	0.033	1
CD16_Mono.chr3-71102251-71102751	0.00120746	-3.51924	0.001	0.015	1
CD16_Mono.chr15-65739944-65740444	0.00120775	-3.51924	0.001	0.011	1
CD16_Mono.chr6-149941666-149942166	0.00121477	-0.560895	0.141	0.211	1
CD16_Mono.chr1-53367946-53368446	0.00121808	1.18287	0.03	0.014	1
CD16_Mono.chrX-65998484-65998984	0.00121954	1.51682	0.035	0.016	1
CD16_Mono.chr17-58519493-58519993	0.00122946	-2.34305	0.004	0.023	1
CD16_Mono.chr3-143133562-143134062	0.00122953	3.76446	0.01	0.001	1
CD16_Mono.chr14-90383061-90383561	0.00123175	-0.352493	0.377	0.458	1
CD16_Mono.chr8-143733920-143734420	0.00123213	2.18357	0.017	0.003	1
CD16_Mono.chr15-41331800-41332300	0.0012357	1.16739	0.036	0.019	1
CD16_Mono.chr10-130190069-130190569	0.00123644	0.797831	0.081	0.051	1
CD16_Mono.chr3-151168238-151168738	0.0012393	-2.11122	0.006	0.025	1
CD16_Mono.chr4-159946922-159947422	0.00125258	4.01102	0.01	0.001	1
CD16_Mono.chr12-12517635-12518135	0.00126437	-2.51791	0.003	0.019	1
CD16_Mono.chr5-483686-484186	0.00126559	-2.386	0.004	0.02	1
CD16_Mono.chr12-89461718-89462218	0.00126936	-1.68161	0.012	0.04	1
CD16_Mono.chr20-3714042-3714542	0.0012709	0.903057	0.053	0.031	1
CD16_Mono.chr22-42399500-42400000	0.0012712	2.85091	0.016	0.002	1
CD16_Mono.chr12-51923378-51923878	0.00127195	-2.89944	0.004	0.019	1
CD16_Mono.chr10-93573002-93573502	0.00127431	-1.60263	0.012	0.033	1
CD16_Mono.chrX-107712294-107712794	0.00127444	-0.876656	0.064	0.113	1
CD16_Mono.chr4-73740228-73740728	0.00127533	-1.16376	0.029	0.073	1
CD16_Mono.chr13-42977081-42977581	0.00127666	1.1975	0.036	0.017	1
CD16_Mono.chr19-15514846-15515346	0.00127929	-1.03635	0.044	0.081	1
CD16_Mono.chr4-103198203-103198703	0.00128854	0.394362	0.168	0.146	1
CD16_Mono.chr12-48988013-48988513	0.00128909	1.14617	0.043	0.02	1
CD16_Mono.chr4-118265314-118265814	0.00129218	-2.34305	0.005	0.02	1
CD16_Mono.chr17-64782497-64782997	0.00130495	2.71697	0.012	0.002	1
CD16_Mono.chr14-71391678-71392178	0.0013101	-3.75936	0.002	0.016	1
CD16_Mono.chr15-40782545-40783045	0.00131244	1.50851	0.031	0.011	1
CD16_Mono.chr19-3671530-3672030	0.00131253	-1.93606	0.011	0.033	1
CD16_Mono.chr5-83368292-83368792	0.00131458	-0.642253	0.112	0.159	1
CD16_Mono.chr17-63697784-63698284	0.00131754	0.600246	0.102	0.068	1
CD16_Mono.chr5-136020397-136020897	0.00131806	-1.53353	0.015	0.041	1
CD16_Mono.chr20-50283820-50284320	0.00131808	-0.680827	0.107	0.167	1
CD16_Mono.chr16-16202358-16202858	0.00131957	1.65407	0.031	0.008	1
CD16_Mono.chr10-96587556-96588056	0.00132136	2.17543	0.015	0.003	1
CD16_Mono.chrX-48535673-48536173	0.00132196	-1.36713	0.02	0.04	1
CD16_Mono.chr19-17203751-17204251	0.00132446	3.93342	0.01	0.001	1
CD16_Mono.chr10-132420362-132420862	0.00132491	0.710005	0.075	0.054	1
CD16_Mono.chr19-12745369-12745869	0.00132809	1.24671	0.048	0.023	1
CD16_Mono.chr2-112830111-112830611	0.00133194	-2.2617	0.008	0.025	1
CD16_Mono.chr9-81686977-81687477	0.00133266	1.90444	0.02	0.007	1
CD16_Mono.chr2-143217645-143218145	0.00133446	0.815321	0.075	0.044	1
CD16_Mono.chr22-31399972-31400472	0.0013374	2.42886	0.015	0.003	1
CD16_Mono.chr19-18194707-18195207	0.00134508	1.09847	0.048	0.023	1
CD16_Mono.chr1-200627505-200628005	0.00135065	-2.89944	0.003	0.017	1
CD16_Mono.chr17-78442614-78443114	0.00135116	0.158542	0.413	0.39	1
CD16_Mono.chr16-81442851-81443351	0.00135386	1.38517	0.029	0.012	1
CD16_Mono.chr11-118415612-118416112	0.00135434	-1.72337	0.011	0.036	1
CD16_Mono.chr2-12176902-12177402	0.0013617	-0.847732	0.055	0.095	1
CD16_Mono.chr22-36481342-36481842	0.00136509	0.37774	0.161	0.145	1
CD16_Mono.chr22-46777484-46777984	0.00136513	1.07154	0.037	0.017	1
CD16_Mono.chr6-166907303-166907803	0.00136932	2.75808	0.015	0.003	1
CD16_Mono.chr11-113928297-113928797	0.00137489	-2.56218	0.004	0.019	1
CD16_Mono.chr16-88521582-88522082	0.0013756	2.29093	0.015	0.003	1
CD16_Mono.chr9-93116636-93117136	0.00137626	-4.16622	0.001	0.014	1
CD16_Mono.chr20-48926797-48927297	0.00137813	-2.64685	0.003	0.019	1
CD16_Mono.chr20-35277890-35278390	0.00138471	0.343725	0.228	0.176	1
CD16_Mono.chr12-76030458-76030958	0.00138477	1.91087	0.022	0.007	1
CD16_Mono.chr5-157263443-157263943	0.00138482	2.43731	0.016	0.003	1
CD16_Mono.chr1-150186773-150187273	0.00138593	-0.749143	0.112	0.163	1
CD16_Mono.chr5-43066190-43066690	0.00139117	0.496786	0.123	0.101	1
CD16_Mono.chr15-89068172-89068672	0.00139481	1.7427	0.025	0.008	1
CD16_Mono.chr9-31445954-31446454	0.00139593	4.15472	0.01	0.001	1
CD16_Mono.chr7-151010806-151011306	0.00140006	0.656523	0.085	0.059	1
CD16_Mono.chr2-11465638-11466138	0.00140505	-0.832494	0.084	0.145	1
CD16_Mono.chr2-170823116-170823616	0.00140563	2.24549	0.013	0.002	1
CD16_Mono.chr7-130913255-130913755	0.00140752	-0.536797	0.213	0.272	1
CD16_Mono.chr8-143206364-143206864	0.00141544	-2.39327	0.004	0.023	1
CD16_Mono.chr19-14434989-14435489	0.00142472	-0.432222	0.208	0.27	1
CD16_Mono.chr12-76346998-76347498	0.00142789	1.71207	0.021	0.007	1
CD16_Mono.chr9-133200038-133200538	0.00142933	-4.63817	0.001	0.014	1
CD16_Mono.chr20-34960661-34961161	0.00142966	1.8666	0.017	0.005	1
CD16_Mono.chr4-115234467-115234967	0.00143405	-2.34341	0.005	0.025	1
CD16_Mono.chr18-46324531-46325031	0.00143847	0.849022	0.072	0.043	1
CD16_Mono.chr17-65116434-65116934	0.00144012	-3.70297	0.001	0.012	1
CD16_Mono.chr11-34339654-34340154	0.00144235	2.34321	0.019	0.005	1
CD16_Mono.chr21-29304590-29305090	0.00144303	-3.51924	0.001	0.015	1
CD16_Mono.chr12-25056424-25056924	0.00144651	2.43731	0.015	0.005	1
CD16_Mono.chr19-35435937-35436437	0.00144734	-3.80566	0.001	0.012	1
CD16_Mono.chr7-26305025-26305525	0.00145072	0.958231	0.054	0.029	1
CD16_Mono.chr16-807612-808112	0.00145621	0.465904	0.118	0.089	1
CD16_Mono.chr11-8688305-8688805	0.00145956	-1.57362	0.012	0.033	1
CD16_Mono.chr17-28251562-28252062	0.00146461	1.62035	0.02	0.007	1
CD16_Mono.chr5-175871654-175872154	0.00146857	0.781519	0.067	0.044	1
CD16_Mono.chr20-1934684-1935184	0.00146959	-2.53202	0.003	0.018	1
CD16_Mono.chr5-174910155-174910655	0.00146989	2.01133	0.016	0.005	1
CD16_Mono.chr11-64900153-64900653	0.0014706	-3.08159	0.002	0.016	1
CD16_Mono.chr9-91146472-91146972	0.00147219	0.472239	0.143	0.106	1
CD16_Mono.chr11-2400911-2401411	0.00147284	-1.62973	0.013	0.041	1
CD16_Mono.chr2-171523959-171524459	0.00147464	2.50646	0.016	0.003	1
CD16_Mono.chr10-72320667-72321167	0.00147899	-0.744589	0.087	0.15	1
CD16_Mono.chr5-147453828-147454328	0.00147952	-1.34804	0.022	0.047	1
CD16_Mono.chr13-46340947-46341447	0.00148214	-0.725815	0.086	0.14	1
CD16_Mono.chr4-85669108-85669608	0.00148516	0.935091	0.059	0.035	1
CD16_Mono.chr9-99595716-99596216	0.00148967	0.465215	0.143	0.111	1
CD16_Mono.chr10-68471777-68472277	0.00149304	1.34593	0.034	0.018	1
CD16_Mono.chr9-107637626-107638126	0.00149452	-0.588524	0.146	0.214	1
CD16_Mono.chr2-226411684-226412184	0.00149853	-1.59426	0.012	0.037	1
CD16_Mono.chr5-68434610-68435110	0.00150129	-0.992932	0.042	0.092	1
CD16_Mono.chr2-204256838-204257338	0.00150168	0.784363	0.072	0.047	1
CD16_Mono.chrX-39144909-39145409	0.00151138	0.974499	0.056	0.029	1
CD16_Mono.chr6-144150141-144150641	0.00151932	-0.447182	0.291	0.369	1
CD16_Mono.chr10-11303324-11303824	0.00152061	3.46508	0.012	0.001	1
CD16_Mono.chr14-102298270-102298770	0.00152332	2.42886	0.01	0.002	1
CD16_Mono.chr10-12594070-12594570	0.00152347	-2.79288	0.003	0.015	1
CD16_Mono.chr15-98858643-98859143	0.0015265	3.14453	0.011	0.001	1
CD16_Mono.chr5-172765748-172766248	0.00153377	-0.844962	0.08	0.127	1
CD16_Mono.chr22-32723587-32724087	0.00153819	-1.08279	0.03	0.06	1
CD16_Mono.chr1-219593855-219594355	0.00153837	-3.51924	0.001	0.014	1
CD16_Mono.chr19-14431806-14432306	0.00154283	-1.40896	0.019	0.047	1
CD16_Mono.chr3-53146975-53147475	0.00154599	-1.41247	0.024	0.053	1
CD16_Mono.chr6-137873173-137873673	0.00154624	-0.82332	0.077	0.141	1
CD16_Mono.chr10-100006220-100006720	0.00155663	-1.0603	0.033	0.066	1
CD16_Mono.chr6-37048647-37049147	0.00155857	-1.02794	0.045	0.088	1
CD16_Mono.chr19-48900988-48901488	0.00156055	1.21136	0.027	0.012	1
CD16_Mono.chr12-2891081-2891581	0.00156573	1.26581	0.033	0.017	1
CD16_Mono.chr2-144458955-144459455	0.00156695	-2.51791	0.004	0.021	1
CD16_Mono.chr1-67686569-67687069	0.0015708	-1.10976	0.035	0.073	1
CD16_Mono.chr1-31181359-31181859	0.00157381	-1.80442	0.01	0.032	1
CD16_Mono.chr3-134544698-134545198	0.00157692	1.23809	0.039	0.019	1
CD16_Mono.chr19-45455638-45456138	0.00157766	-0.679094	0.123	0.191	1
CD16_Mono.chr2-136136128-136136628	0.00157884	0.524513	0.11	0.079	1
CD16_Mono.chr12-82358869-82359369	0.00158414	0.530822	0.17	0.127	1
CD16_Mono.chr15-64090452-64090952	0.00158646	1.0684	0.032	0.017	1
CD16_Mono.chr1-58903539-58904039	0.00158814	-0.790577	0.087	0.123	1
CD16_Mono.chr1-235082991-235083491	0.00159207	2.84198	0.016	0.002	1
CD16_Mono.chr11-116773706-116774206	0.00159344	1.35121	0.035	0.015	1
CD16_Mono.chr17-63425334-63425834	0.00159372	1.17677	0.033	0.017	1
CD16_Mono.chr6-155221016-155221516	0.00159989	-1.36519	0.019	0.049	1
CD16_Mono.chr10-72331917-72332417	0.00160824	0.630568	0.097	0.069	1
CD16_Mono.chr3-50267857-50268357	0.00161236	2.37616	0.019	0.003	1
CD16_Mono.chr14-75515534-75516034	0.00161414	1.5921	0.021	0.007	1
CD16_Mono.chr16-84636831-84637331	0.00161721	1.33482	0.036	0.015	1
CD16_Mono.chr9-33226886-33227386	0.00161969	0.403446	0.14	0.111	1
CD16_Mono.chr1-211815527-211816027	0.00162046	0.598112	0.084	0.056	1
CD16_Mono.chr5-15013854-15014354	0.00162218	3.0709	0.01	0.001	1
CD16_Mono.chr15-66803072-66803572	0.00162371	-1.92072	0.006	0.024	1
CD16_Mono.chr4-74632611-74633111	0.00163182	-2.86362	0.002	0.019	1
CD16_Mono.chr9-105841980-105842480	0.00163339	2.34321	0.017	0.003	1
CD16_Mono.chr1-228275123-228275623	0.00163474	2.34685	0.012	0.003	1
CD16_Mono.chr8-104759602-104760102	0.00163495	1.32986	0.038	0.018	1
CD16_Mono.chr1-76029263-76029763	0.00164482	2.44583	0.02	0.003	1
CD16_Mono.chr16-69173485-69173985	0.00164538	-0.875114	0.064	0.122	1
CD16_Mono.chr1-182389971-182390471	0.00165705	-3.23101	0.002	0.014	1
CD16_Mono.chr4-112279466-112279966	0.00165741	1.70833	0.026	0.009	1
CD16_Mono.chr20-1871043-1871543	0.00165807	0.445481	0.177	0.136	1
CD16_Mono.chr3-196631648-196632148	0.00165956	2.7318	0.012	0.002	1
CD16_Mono.chr22-17795697-17796197	0.00166939	-4.16622	0.001	0.011	1
CD16_Mono.chr4-6658773-6659273	0.0016778	-2.26716	0.006	0.027	1
CD16_Mono.chr10-79151623-79152123	0.00167887	-1.04072	0.035	0.072	1
CD16_Mono.chr10-71836161-71836661	0.00168213	-1.24831	0.023	0.05	1
CD16_Mono.chr1-223712228-223712728	0.00168337	-0.530463	0.174	0.263	1
CD16_Mono.chr7-123701437-123701937	0.0016877	-2.99868	0.002	0.016	1
CD16_Mono.chr1-161540527-161541027	0.00168905	1.29866	0.032	0.014	1
CD16_Mono.chr9-136533720-136534220	0.00169127	-0.827367	0.072	0.125	1
CD16_Mono.chr11-63845058-63845558	0.00169143	-1.26598	0.027	0.06	1
CD16_Mono.chr21-27275201-27275701	0.0016992	-4.31751	0.001	0.011	1
CD16_Mono.chr2-161166813-161167313	0.001707	-4.16622	0.001	0.01	1
CD16_Mono.chr13-50936528-50937028	0.00170738	-2.2617	0.005	0.021	1
CD16_Mono.chr15-43509976-43510476	0.0017139	1.82735	0.023	0.007	1
CD16_Mono.chr13-30408174-30408674	0.00171414	0.350871	0.178	0.154	1
CD16_Mono.chr1-16173065-16173565	0.00171452	-1.00625	0.043	0.077	1
CD16_Mono.chr5-172773322-172773822	0.00172739	-0.919513	0.051	0.085	1
CD16_Mono.chr11-105189556-105190056	0.00172754	-1.33488	0.017	0.041	1
CD16_Mono.chr15-60397841-60398341	0.00173271	-0.432223	0.194	0.254	1
CD16_Mono.chr8-125612993-125613493	0.00173308	2.1803	0.016	0.005	1
CD16_Mono.chr10-69179363-69179863	0.00173354	0.599476	0.089	0.059	1
CD16_Mono.chr20-40697563-40698063	0.00174373	2.65888	0.013	0.002	1
CD16_Mono.chr9-135887600-135888100	0.00174434	0.395874	0.178	0.137	1
CD16_Mono.chr9-127556012-127556512	0.00175178	-0.947521	0.049	0.087	1
CD16_Mono.chr15-45456566-45457066	0.00175528	-0.741019	0.086	0.142	1
CD16_Mono.chr6-137790326-137790826	0.00175597	-0.663311	0.111	0.169	1
CD16_Mono.chr8-131856686-131857186	0.00176943	-1.67919	0.01	0.034	1
CD16_Mono.chr12-121129445-121129945	0.00177296	-1.20278	0.024	0.05	1
CD16_Mono.chr10-31586619-31587119	0.00177356	0.821593	0.058	0.043	1
CD16_Mono.chrX-136759984-136760484	0.00177728	-1.31735	0.016	0.041	1
CD16_Mono.chr12-121649819-121650319	0.00177826	-2.02779	0.006	0.023	1
CD16_Mono.chr22-49825837-49826337	0.00177881	-2.11298	0.007	0.024	1
CD16_Mono.chr22-46649371-46649871	0.00177884	2.0195	0.019	0.007	1
CD16_Mono.chr9-107530620-107531120	0.00177909	-1.22174	0.025	0.055	1
CD16_Mono.chr8-100229259-100229759	0.00177937	0.964308	0.051	0.031	1
CD16_Mono.chr9-122883059-122883559	0.0017815	0.657273	0.099	0.061	1
CD16_Mono.chr5-1489169-1489669	0.00178166	-1.70245	0.012	0.04	1
CD16_Mono.chr19-54643441-54643941	0.00178313	-1.21607	0.032	0.066	1
CD16_Mono.chr1-150281596-150282096	0.00179365	-1.93852	0.009	0.028	1
CD16_Mono.chr16-88503373-88503873	0.00179828	2.55234	0.012	0.003	1
CD16_Mono.chr13-108304440-108304940	0.00179978	-4.16622	0.001	0.011	1
CD16_Mono.chr7-91287666-91288166	0.00180364	1.72503	0.018	0.007	1
CD16_Mono.chr6-80338219-80338719	0.00180516	1.60072	0.027	0.008	1
CD16_Mono.chr12-172569-173069	0.00180613	1.42773	0.027	0.011	1
CD16_Mono.chr17-2084403-2084903	0.00180872	-2.32583	0.004	0.019	1
CD16_Mono.chr10-97718350-97718850	0.00181049	1.39186	0.015	0.008	1
CD16_Mono.chr10-124100646-124101146	0.00183582	-2.89944	0.002	0.016	1
CD16_Mono.chr12-76175912-76176412	0.00184151	-2.14268	0.006	0.025	1
CD16_Mono.chr10-71889948-71890448	0.0018472	-0.763842	0.065	0.11	1
CD16_Mono.chr11-44591938-44592438	0.00184887	-1.42292	0.018	0.046	1
CD16_Mono.chr2-136367219-136367719	0.00185105	1.82094	0.018	0.005	1
CD16_Mono.chr6-12208203-12208703	0.00185622	-0.617188	0.118	0.171	1
CD16_Mono.chr11-35303857-35304357	0.00185708	-1.00549	0.046	0.077	1
CD16_Mono.chr6-116629390-116629890	0.00186008	1.04027	0.034	0.016	1
CD16_Mono.chr14-105503254-105503754	0.00186049	-2.14677	0.008	0.024	1
CD16_Mono.chr3-72033656-72034156	0.00187157	-1.72914	0.009	0.033	1
CD16_Mono.chr2-144516707-144517207	0.00187648	-1.42152	0.02	0.05	1
CD16_Mono.chr5-133423741-133424241	0.0018781	1.43854	0.031	0.014	1
CD16_Mono.chr19-17202140-17202640	0.00188243	2.00609	0.022	0.007	1
CD16_Mono.chr3-87089527-87090027	0.00188309	0.759039	0.102	0.058	1
CD16_Mono.chr3-125921687-125922187	0.00188315	-1.34772	0.02	0.047	1
CD16_Mono.chr10-112880776-112881276	0.00188623	-1.13398	0.031	0.054	1
CD16_Mono.chr9-97982465-97982965	0.00188963	-1.69944	0.013	0.033	1
CD16_Mono.chr11-119509194-119509694	0.00189251	-1.56945	0.016	0.042	1
CD16_Mono.chr19-10270804-10271304	0.00189693	-0.872252	0.082	0.134	1
CD16_Mono.chr15-74783810-74784310	0.00189948	2.7318	0.012	0.002	1
CD16_Mono.chr5-134207632-134208132	0.00189956	-3.70297	0.002	0.014	1
CD16_Mono.chr20-25237710-25238210	0.00190513	-0.843709	0.049	0.088	1
CD16_Mono.chrX-49166346-49166846	0.00190572	0.555873	0.098	0.076	1
CD16_Mono.chr19-10505535-10506035	0.00190643	0.710256	0.057	0.038	1
CD16_Mono.chr12-8058434-8058934	0.00191426	-3.23101	0.002	0.012	1
CD16_Mono.chr22-29408999-29409499	0.00191439	-3.4524	0.001	0.012	1
CD16_Mono.chr19-4870032-4870532	0.00191592	-0.858247	0.052	0.096	1
CD16_Mono.chr7-42080706-42081206	0.0019258	1.14237	0.047	0.023	1
CD16_Mono.chr19-36797170-36797670	0.0019285	-0.605336	0.129	0.177	1
CD16_Mono.chr3-127734567-127735067	0.00193122	-1.75961	0.008	0.028	1
CD16_Mono.chr19-1106872-1107372	0.0019319	0.987128	0.051	0.028	1
CD16_Mono.chr9-125632811-125633311	0.00193306	0.9423	0.056	0.034	1
CD16_Mono.chr2-50529524-50530024	0.00193943	2.07547	0.02	0.005	1
CD16_Mono.chr12-89588585-89589085	0.00193992	-3.14027	0.002	0.014	1
CD16_Mono.chr8-100266876-100267376	0.00194532	-2.07908	0.006	0.025	1
CD16_Mono.chr5-74432233-74432733	0.00194796	-2.73649	0.004	0.015	1
CD16_Mono.chr5-1316148-1316648	0.00194836	-4.24385	0.001	0.01	1
CD16_Mono.chr1-15137784-15138284	0.00195744	-1.07454	0.042	0.085	1
CD16_Mono.chr16-8941699-8942199	0.00196718	-1.26483	0.017	0.037	1
CD16_Mono.chr1-156076668-156077168	0.00196912	-2.94991	0.003	0.017	1
CD16_Mono.chr6-7201986-7202486	0.00196974	0.358832	0.193	0.162	1
CD16_Mono.chr2-28427797-28428297	0.00197718	1.38709	0.028	0.011	1
CD16_Mono.chr7-5397142-5397642	0.00197792	0.338343	0.186	0.149	1
CD16_Mono.chr1-155500234-155500734	0.00197845	-3.14897	0.002	0.015	1
CD16_Mono.chr2-46985552-46986052	0.00197948	-1.29429	0.02	0.047	1
CD16_Mono.chr6-159863200-159863700	0.00198245	3.0709	0.01	0.001	1
CD16_Mono.chr1-161305417-161305917	0.00199136	-2.66831	0.003	0.016	1
CD16_Mono.chr8-140590686-140591186	0.00199531	2.58009	0.012	0.003	1
CD16_Mono.chr14-100350209-100350709	0.00199663	1.17497	0.04	0.021	1
CD16_Mono.chr12-49201834-49202334	0.00201003	-1.9546	0.006	0.024	1
CD16_Mono.chr2-127407989-127408489	0.00201049	-0.658112	0.119	0.186	1
CD16_Mono.chr18-59847095-59847595	0.0020139	-1.88603	0.007	0.024	1
CD16_Mono.chr20-53926576-53927076	0.00201614	-0.95825	0.045	0.08	1
CD16_Mono.chr1-206753045-206753545	0.00201772	-2.94991	0.002	0.016	1
CD16_Mono.chr11-62556431-62556931	0.00201998	-0.831891	0.076	0.133	1
CD16_Mono.chr22-44012119-44012619	0.00202143	-1.58312	0.012	0.035	1
CD16_Mono.chr8-20073837-20074337	0.0020273	-3.4524	0.001	0.014	1
CD16_Mono.chr3-14453133-14453633	0.00203155	-3.08159	0.002	0.015	1
CD16_Mono.chr7-28408872-28409372	0.00203995	-0.772605	0.075	0.115	1
CD16_Mono.chr16-29185060-29185560	0.00204155	-1.50129	0.013	0.036	1
CD16_Mono.chr1-229117814-229118314	0.0020419	1.9073	0.019	0.006	1
CD16_Mono.chr7-91140932-91141432	0.00204638	0.693493	0.069	0.046	1
CD16_Mono.chr21-39089931-39090431	0.00205243	0.99497	0.044	0.024	1
CD16_Mono.chr7-130458464-130458964	0.00205549	-4.08417	0.001	0.011	1
CD16_Mono.chr20-51404563-51405063	0.00205926	-0.882741	0.049	0.082	1
CD16_Mono.chr17-49218785-49219285	0.00206063	0.620217	0.097	0.072	1
CD16_Mono.chr1-191531104-191531604	0.00206258	2.32065	0.016	0.005	1
CD16_Mono.chr6-136610234-136610734	0.00207258	-1.14482	0.031	0.063	1
CD16_Mono.chr3-52062467-52062967	0.00208684	-0.646705	0.099	0.146	1
CD16_Mono.chr2-64202408-64202908	0.00208942	-2.60514	0.004	0.019	1
CD16_Mono.chr16-1959220-1959720	0.0020961	-0.65262	0.119	0.177	1
CD16_Mono.chr9-34179417-34179917	0.00209774	-2.27353	0.005	0.021	1
CD16_Mono.chr8-41822781-41823281	0.00210175	-2.01051	0.007	0.025	1
CD16_Mono.chr8-143547159-143547659	0.00210849	-0.930546	0.054	0.101	1
CD16_Mono.chr1-35838570-35839070	0.00210899	-3.30864	0.002	0.011	1
CD16_Mono.chr5-14352012-14352512	0.00211125	0.974499	0.051	0.027	1
CD16_Mono.chr19-40425222-40425722	0.00211257	-0.726073	0.117	0.173	1
CD16_Mono.chr14-75543223-75543723	0.00211642	-3.90459	0.001	0.012	1
CD16_Mono.chr7-45082720-45083220	0.00211942	3.76446	0.01	0.001	1
CD16_Mono.chr10-91796204-91796704	0.00212651	-2.73072	0.004	0.018	1
CD16_Mono.chr10-43397059-43397559	0.0021294	-0.79086	0.087	0.138	1
CD16_Mono.chr6-87789514-87790014	0.00213148	-1.17026	0.03	0.055	1
CD16_Mono.chr10-28402562-28403062	0.0021315	-0.737821	0.089	0.133	1
CD16_Mono.chr1-248786071-248786571	0.00214207	-1.11029	0.031	0.07	1
CD16_Mono.chr10-89652082-89652582	0.00214753	1.36475	0.033	0.015	1
CD16_Mono.chr17-50681235-50681735	0.00216085	-3.4524	0.002	0.011	1
CD16_Mono.chr10-87191073-87191573	0.00217065	2.71697	0.011	0.002	1
CD16_Mono.chr2-15637224-15637724	0.00217074	1.67458	0.017	0.006	1
CD16_Mono.chr12-66092521-66093021	0.00219152	-1.10678	0.029	0.058	1
CD16_Mono.chr4-25878539-25879039	0.00219402	0.903514	0.049	0.033	1
CD16_Mono.chr3-14125737-14126237	0.00219607	-1.00625	0.042	0.067	1
CD16_Mono.chr2-68784827-68785327	0.00219796	-2.77639	0.003	0.017	1
CD16_Mono.chr8-124256800-124257300	0.00219865	0.990059	0.056	0.027	1
CD16_Mono.chr15-74546278-74546778	0.00219953	-1.2218	0.025	0.054	1
CD16_Mono.chr11-72736067-72736567	0.00220006	-1.12026	0.037	0.076	1
CD16_Mono.chr8-29231198-29231698	0.00220323	-2.67781	0.003	0.015	1
CD16_Mono.chr2-218731533-218732033	0.00220366	-1.63196	0.011	0.032	1
CD16_Mono.chr7-84251392-84251892	0.00220475	-1.51878	0.013	0.034	1
CD16_Mono.chr19-4677033-4677533	0.00220945	2.48526	0.018	0.005	1
CD16_Mono.chr20-32155114-32155614	0.00221008	-0.454533	0.206	0.289	1
CD16_Mono.chr5-91311626-91312126	0.00221246	-0.652139	0.114	0.168	1
CD16_Mono.chr19-1069176-1069676	0.00221618	0.284365	0.22	0.183	1
CD16_Mono.chr2-229283028-229283528	0.00221645	-0.907175	0.061	0.104	1
CD16_Mono.chr17-82106109-82106609	0.00221855	0.675816	0.064	0.044	1
CD16_Mono.chr15-41633583-41634083	0.00221863	2.50646	0.013	0.003	1
CD16_Mono.chr15-75167749-75168249	0.00222482	-1.27731	0.025	0.051	1
CD16_Mono.chr19-13796707-13797207	0.00222514	-1.80442	0.01	0.032	1
CD16_Mono.chr9-133468163-133468663	0.00222573	-2.15717	0.005	0.02	1
CD16_Mono.chr2-158214386-158214886	0.0022313	-1.05258	0.033	0.066	1
CD16_Mono.chr18-46291125-46291625	0.00223735	0.990059	0.054	0.027	1
CD16_Mono.chr5-119452195-119452695	0.00224167	0.579179	0.094	0.075	1
CD16_Mono.chr4-40952129-40952629	0.00224886	0.794678	0.053	0.037	1
CD16_Mono.chr11-628482-628982	0.00225108	1.99552	0.018	0.006	1
CD16_Mono.chr21-15028158-15028658	0.00225531	1.77752	0.021	0.008	1
CD16_Mono.chr2-240960972-240961472	0.00225626	0.565004	0.101	0.069	1
CD16_Mono.chr12-90253718-90254218	0.00226481	-1.88066	0.008	0.025	1
CD16_Mono.chr19-1546098-1546598	0.0022723	1.04533	0.029	0.014	1
CD16_Mono.chr1-156114024-156114524	0.00227909	-0.800697	0.089	0.145	1
CD16_Mono.chr4-70839720-70840220	0.00227988	0.296234	0.265	0.229	1
CD16_Mono.chr1-156704905-156705405	0.00228421	-3.99717	0.001	0.01	1
CD16_Mono.chr9-2017361-2017861	0.00228445	0.321182	0.245	0.217	1
CD16_Mono.chr9-76529696-76530196	0.00228708	2.37616	0.011	0.003	1
CD16_Mono.chr10-113180436-113180936	0.00228785	-1.41279	0.02	0.041	1
CD16_Mono.chr5-10731811-10732311	0.00228867	1.22907	0.037	0.017	1
CD16_Mono.chr3-72559344-72559844	0.0022896	1.78546	0.025	0.008	1
CD16_Mono.chr10-119401754-119402254	0.002298	-0.748985	0.077	0.13	1
CD16_Mono.chr7-29142138-29142638	0.00230733	1.13885	0.035	0.024	1
CD16_Mono.chr17-42561857-42562357	0.00230824	-0.838075	0.08	0.145	1
CD16_Mono.chr14-95311695-95312195	0.00230928	-1.25734	0.023	0.045	1
CD16_Mono.chr11-122851576-122852076	0.0023208	-1.95957	0.005	0.023	1
CD16_Mono.chr6-11497033-11497533	0.00232389	0.984694	0.044	0.023	1
CD16_Mono.chr9-21754211-21754711	0.0023292	2.55234	0.012	0.002	1
CD16_Mono.chr12-53098532-53099032	0.00232983	-2.53202	0.004	0.017	1
CD16_Mono.chr14-22871862-22872362	0.00233001	0.790475	0.05	0.033	1
CD16_Mono.chr15-40564330-40564830	0.00233184	0.898661	0.05	0.027	1
CD16_Mono.chr16-2009621-2010121	0.00233634	0.208922	0.231	0.205	1
CD16_Mono.chr4-146111551-146112051	0.00235	-3.99717	0.001	0.011	1
CD16_Mono.chr1-161525275-161525775	0.00235379	0.707431	0.062	0.037	1
CD16_Mono.chr9-114480701-114481201	0.00236168	2.95701	0.013	0.002	1
CD16_Mono.chr5-80255855-80256355	0.00236186	0.306588	0.233	0.197	1
CD16_Mono.chr7-135979902-135980402	0.00236954	-2.07478	0.008	0.025	1
CD16_Mono.chr22-50302513-50303013	0.0023712	-2.42136	0.004	0.019	1
CD16_Mono.chr12-101747754-101748254	0.00237799	1.74516	0.023	0.007	1
CD16_Mono.chr2-224405946-224406446	0.00237836	1.30116	0.023	0.011	1
CD16_Mono.chr17-69414924-69415424	0.00238014	-3.80566	0.001	0.01	1
CD16_Mono.chr7-103344568-103345068	0.00238021	-0.662612	0.102	0.16	1
CD16_Mono.chr9-120490851-120491351	0.00238313	1.7427	0.017	0.006	1
CD16_Mono.chr17-45333065-45333565	0.00238889	-1.49679	0.013	0.038	1
CD16_Mono.chr8-133546857-133547357	0.00241007	-3.90459	0.001	0.011	1
CD16_Mono.chr15-75686124-75686624	0.00241125	0.930436	0.055	0.029	1
CD16_Mono.chr14-54900620-54901120	0.00241155	-1.01383	0.037	0.069	1
CD16_Mono.chr2-32591922-32592422	0.0024121	-3.99717	0.001	0.01	1
CD16_Mono.chr19-33268506-33269006	0.00241567	0.819342	0.055	0.035	1
CD16_Mono.chr15-45198460-45198960	0.00242183	-0.483183	0.222	0.284	1
CD16_Mono.chr14-75196422-75196922	0.00242323	0.776495	0.071	0.044	1
CD16_Mono.chr22-23787120-23787620	0.00242433	-0.625185	0.139	0.199	1
CD16_Mono.chr12-53220188-53220688	0.00242612	1.07154	0.04	0.021	1
CD16_Mono.chr14-89472119-89472619	0.00242778	-1.5087	0.015	0.04	1
CD16_Mono.chr3-174444341-174444841	0.00243264	-1.85048	0.008	0.023	1
CD16_Mono.chr15-88623033-88623533	0.00243748	-1.70225	0.012	0.032	1
CD16_Mono.chr12-52867536-52868036	0.00243992	-1.28992	0.026	0.051	1
CD16_Mono.chr19-45523610-45524110	0.00244369	0.439463	0.172	0.129	1
CD16_Mono.chr2-241620252-241620752	0.00244798	-1.39889	0.015	0.034	1
CD16_Mono.chr4-5528267-5528767	0.00244968	2.44242	0.016	0.003	1
CD16_Mono.chr10-132158183-132158683	0.00245814	2.23667	0.015	0.003	1
CD16_Mono.chrX-39772518-39773018	0.00246894	-1.47221	0.016	0.043	1
CD16_Mono.chr10-14536862-14537362	0.00247694	-1.73826	0.009	0.026	1
CD16_Mono.chr5-88732083-88732583	0.00249073	-0.89863	0.045	0.073	1
CD16_Mono.chr16-31361649-31362149	0.00249291	2.37616	0.013	0.003	1
CD16_Mono.chr2-223467163-223467663	0.00249644	-1.82904	0.011	0.029	1
CD16_Mono.chr2-38114301-38114801	0.00249759	-1.52333	0.011	0.029	1
CD16_Mono.chr3-190169385-190169885	0.00250225	1.53271	0.029	0.01	1
CD16_Mono.chr4-52712066-52712566	0.00250523	-0.512904	0.18	0.252	1
CD16_Mono.chr19-13832194-13832694	0.00250588	-2.42772	0.005	0.021	1
CD16_Mono.chr1-21334073-21334573	0.00250747	-0.737104	0.087	0.137	1
CD16_Mono.chr11-448492-448992	0.00250907	-1.53085	0.015	0.035	1
CD16_Mono.chr13-41060156-41060656	0.00251257	-0.614408	0.125	0.189	1
CD16_Mono.chr3-44955013-44955513	0.0025249	1.43168	0.029	0.01	1
CD16_Mono.chr6-6712382-6712882	0.0025274	-1.79336	0.009	0.033	1
CD16_Mono.chr10-122141082-122141582	0.00253135	-2.08267	0.005	0.024	1
CD16_Mono.chr18-32086895-32087395	0.00253573	-1.98769	0.005	0.025	1
CD16_Mono.chr6-29941567-29942067	0.00253665	1.11845	0.031	0.018	1
CD16_Mono.chr18-79592649-79593149	0.00253828	-3.19666	0.002	0.015	1
CD16_Mono.chr4-80196699-80197199	0.00254365	-3.99717	0.001	0.012	1
CD16_Mono.chr10-78578770-78579270	0.00254599	-1.06131	0.031	0.058	1
CD16_Mono.chr8-2181634-2182134	0.00255763	0.545713	0.069	0.05	1
CD16_Mono.chr17-21287725-21288225	0.00255894	-0.361004	0.349	0.405	1
CD16_Mono.chr20-842133-842633	0.00256822	-3.51924	0.001	0.012	1
CD16_Mono.chr3-196163638-196164138	0.00257653	2.78083	0.013	0.003	1
CD16_Mono.chr2-25756414-25756914	0.00257797	1.40073	0.026	0.01	1
CD16_Mono.chr1-102970432-102970932	0.00258623	3.28141	0.012	0.001	1
CD16_Mono.chr8-130220646-130221146	0.00258886	-1.60356	0.012	0.036	1
CD16_Mono.chr9-134442671-134443171	0.00259169	1.51097	0.029	0.015	1
CD16_Mono.chr8-10152162-10152662	0.00259308	-1.72914	0.009	0.028	1
CD16_Mono.chr7-95602516-95603016	0.00260911	-3.23101	0.001	0.011	1
CD16_Mono.chr17-1492638-1493138	0.0026116	-3.02042	0.002	0.015	1
CD16_Mono.chr12-62732910-62733410	0.00261282	-0.836761	0.05	0.087	1
CD16_Mono.chr5-150478077-150478577	0.00261378	-1.6386	0.015	0.033	1
CD16_Mono.chr9-29290475-29290975	0.00261569	1.92921	0.023	0.007	1
CD16_Mono.chr15-51971583-51972083	0.00262196	-0.706525	0.098	0.156	1
CD16_Mono.chr7-45080145-45080645	0.0026229	0.982566	0.057	0.029	1
CD16_Mono.chr1-203512809-203513309	0.00262312	-0.693478	0.091	0.138	1
CD16_Mono.chr10-17229018-17229518	0.00262388	-0.547746	0.153	0.22	1
CD16_Mono.chr10-110340748-110341248	0.00262746	-2.18786	0.005	0.02	1
CD16_Mono.chr10-132448346-132448846	0.00264439	0.358053	0.208	0.169	1
CD16_Mono.chr12-47637095-47637595	0.00265106	2.34321	0.015	0.002	1
CD16_Mono.chr17-76353062-76353562	0.0026551	-2.3763	0.006	0.02	1
CD16_Mono.chr2-129811464-129811964	0.00266071	1.73779	0.017	0.006	1
CD16_Mono.chr16-48365742-48366242	0.00266687	0.511795	0.115	0.097	1
CD16_Mono.chr11-34586189-34586689	0.00266804	2.17543	0.017	0.005	1
CD16_Mono.chr11-65962001-65962501	0.00267068	-2.15717	0.006	0.025	1
CD16_Mono.chr3-184965617-184966117	0.00267208	-2.67781	0.002	0.015	1
CD16_Mono.chrX-20374373-20374873	0.00267992	2.06049	0.017	0.005	1
CD16_Mono.chr13-50130132-50130632	0.002696	-2.11122	0.007	0.031	1
CD16_Mono.chr7-44959499-44959999	0.00270186	-0.872024	0.058	0.096	1
CD16_Mono.chr12-98643930-98644430	0.00270205	0.834835	0.056	0.038	1
CD16_Mono.chr7-88224549-88225049	0.00270216	-1.20533	0.023	0.049	1
CD16_Mono.chr19-43645824-43646324	0.00270964	-1.87732	0.007	0.024	1
CD16_Mono.chr18-58541596-58542096	0.00271598	-1.05099	0.044	0.079	1
CD16_Mono.chr5-160467893-160468393	0.00271857	-0.53045	0.153	0.209	1
CD16_Mono.chr8-116767639-116768139	0.00272291	-3.90459	0.001	0.011	1
CD16_Mono.chr6-131117819-131118319	0.00272577	-3.19666	0.002	0.014	1
CD16_Mono.chr1-87305057-87305557	0.0027369	-2.23752	0.004	0.02	1
CD16_Mono.chr11-110243735-110244235	0.0027401	-1.51042	0.013	0.032	1
CD16_Mono.chr3-119628880-119629380	0.00274415	-1.3375	0.023	0.052	1
CD16_Mono.chr6-18470463-18470963	0.00274492	-2.74594	0.003	0.015	1
CD16_Mono.chr14-89956217-89956717	0.00274725	-0.538742	0.183	0.255	1
CD16_Mono.chr7-42887072-42887572	0.00274787	-4.16622	0.001	0.01	1
CD16_Mono.chr10-22742648-22743148	0.00276087	1.15873	0.034	0.02	1
CD16_Mono.chr11-82560845-82561345	0.00276315	-3.90459	0.001	0.01	1
CD16_Mono.chr20-1415898-1416398	0.00276471	-2.8897	0.002	0.014	1
CD16_Mono.chr6-137870648-137871148	0.00276486	-2.79288	0.003	0.016	1
CD16_Mono.chr20-34390763-34391263	0.00277633	-4.16622	0.001	0.01	1
CD16_Mono.chr9-137085904-137086404	0.00277745	0.564648	0.116	0.081	1
CD16_Mono.chr15-67127876-67128376	0.00277874	-1.73207	0.008	0.026	1
CD16_Mono.chr3-191883256-191883756	0.0027807	-4.08417	0.001	0.011	1
CD16_Mono.chr17-50816181-50816681	0.00278106	2.43731	0.012	0.002	1
CD16_Mono.chr14-103571952-103572452	0.0027859	1.48773	0.024	0.008	1
CD16_Mono.chr1-31789154-31789654	0.0027865	0.401083	0.116	0.095	1
CD16_Mono.chr15-25741142-25741642	0.00278797	1.86788	0.019	0.006	1
CD16_Mono.chr3-143135144-143135644	0.00278895	-0.773451	0.058	0.101	1
CD16_Mono.chr17-46905808-46906308	0.0027912	-4.24385	0.001	0.011	1
CD16_Mono.chr6-90123707-90124207	0.00279495	-3.38231	0.002	0.011	1
CD16_Mono.chr9-127550788-127551288	0.00279735	-3.51924	0.001	0.014	1
CD16_Mono.chr3-190513006-190513506	0.00280028	-1.78278	0.01	0.026	1
CD16_Mono.chr5-180470907-180471407	0.0028035	-2.14948	0.006	0.02	1
CD16_Mono.chr5-135383289-135383789	0.00280822	-4.16622	0.001	0.01	1
CD16_Mono.chr17-82215472-82215972	0.00281035	1.35066	0.027	0.014	1
CD16_Mono.chr11-122856649-122857149	0.0028104	-0.628025	0.129	0.191	1
CD16_Mono.chr16-4307462-4307962	0.00281428	0.108782	0.412	0.417	1
CD16_Mono.chr8-80103106-80103606	0.00282032	-1.29378	0.021	0.049	1
CD16_Mono.chr11-88336478-88336978	0.00282086	-3.90459	0.001	0.01	1
CD16_Mono.chr4-151403638-151404138	0.00282902	0.658229	0.066	0.047	1
CD16_Mono.chr17-31493674-31494174	0.00283116	-2.41583	0.004	0.019	1
CD16_Mono.chr8-89855896-89856396	0.00283582	1.07175	0.029	0.015	1
CD16_Mono.chr8-72018488-72018988	0.0028406	1.86788	0.019	0.006	1
CD16_Mono.chr16-84357284-84357784	0.00284686	2.15123	0.017	0.006	1
CD16_Mono.chr13-49936210-49936710	0.00285189	0.172136	0.349	0.305	1
CD16_Mono.chr14-23301627-23302127	0.00285294	-0.313712	0.488	0.565	1
CD16_Mono.chr10-89235341-89235841	0.00285419	-1.14444	0.032	0.063	1
CD16_Mono.chr7-80883427-80883927	0.0028559	-0.752441	0.073	0.119	1
CD16_Mono.chr7-2687773-2688273	0.00285931	3.0709	0.011	0.001	1
CD16_Mono.chr3-172039278-172039778	0.00286257	0.486524	0.107	0.087	1
CD16_Mono.chr8-42541559-42542059	0.00286456	-0.741985	0.085	0.131	1
CD16_Mono.chr12-4142866-4143366	0.002867	-0.845335	0.052	0.09	1
CD16_Mono.chr7-2530506-2531006	0.0028679	-0.632825	0.148	0.198	1
CD16_Mono.chr12-51026209-51026709	0.00287133	-0.622291	0.132	0.201	1
CD16_Mono.chr14-75234411-75234911	0.00287402	-1.13523	0.026	0.054	1
CD16_Mono.chr12-22164010-22164510	0.00288183	1.4863	0.025	0.011	1
CD16_Mono.chr17-81285365-81285865	0.00288198	-0.500827	0.184	0.249	1
CD16_Mono.chr6-137282184-137282684	0.00288226	1.34013	0.029	0.015	1
CD16_Mono.chr17-4900731-4901231	0.00288381	0.354653	0.154	0.13	1
CD16_Mono.chr12-54497396-54497896	0.00288732	-0.511322	0.188	0.264	1
CD16_Mono.chr17-76501740-76502240	0.00289203	1.02419	0.039	0.025	1
CD16_Mono.chr19-41883463-41883963	0.00291145	1.56804	0.024	0.008	1
CD16_Mono.chr1-212167045-212167545	0.00292118	-3.4524	0.001	0.011	1
CD16_Mono.chr13-21670816-21671316	0.00292363	-1.33431	0.024	0.059	1
CD16_Mono.chr17-37273443-37273943	0.00292586	1.76809	0.024	0.006	1
CD16_Mono.chr1-33031437-33031937	0.00294034	3.14453	0.01	0.001	1
CD16_Mono.chr16-23679394-23679894	0.0029432	-2.63479	0.003	0.017	1
CD16_Mono.chr19-54551856-54552356	0.00295295	1.38097	0.027	0.011	1
CD16_Mono.chr12-69337991-69338491	0.00295885	-1.60775	0.012	0.037	1
CD16_Mono.chr8-118201086-118201586	0.00295928	1.95381	0.016	0.005	1
CD16_Mono.chr18-5466294-5466794	0.00296053	0.332125	0.164	0.13	1
CD16_Mono.chr2-64525219-64525719	0.00296704	0.942319	0.038	0.021	1
CD16_Mono.chr8-133899238-133899738	0.00296813	-0.903809	0.039	0.067	1
CD16_Mono.chr8-96988982-96989482	0.0029685	0.668262	0.09	0.058	1
CD16_Mono.chr20-371701-372201	0.00297103	1.52885	0.024	0.009	1
CD16_Mono.chr10-110536006-110536506	0.00297154	-1.13354	0.028	0.056	1
CD16_Mono.chr18-35050797-35051297	0.00297875	0.760726	0.059	0.04	1
CD16_Mono.chr2-8315729-8316229	0.00298302	-0.93103	0.038	0.07	1
CD16_Mono.chr8-94914276-94914776	0.00299162	-1.75961	0.008	0.027	1
CD16_Mono.chr19-36527812-36528312	0.00299575	-0.947265	0.044	0.082	1
CD16_Mono.chr9-98810953-98811453	0.00300782	-0.938204	0.047	0.08	1
CD16_Mono.chr7-102424843-102425343	0.00300921	-1.45067	0.017	0.043	1
CD16_Mono.chr19-32351896-32352396	0.00301073	-1.90114	0.007	0.023	1
CD16_Mono.chr2-112799182-112799682	0.00301834	-1.00892	0.04	0.073	1
CD16_Mono.chr8-21857722-21858222	0.00301882	-1.28343	0.019	0.043	1
CD16_Mono.chr1-61077343-61077843	0.00301973	0.707301	0.071	0.05	1
CD16_Mono.chr16-12455203-12455703	0.00302122	1.69611	0.022	0.007	1
CD16_Mono.chr1-209647046-209647546	0.00302492	-2.95654	0.002	0.011	1
CD16_Mono.chr15-45403210-45403710	0.00303036	-1.46793	0.013	0.036	1
CD16_Mono.chr17-82604111-82604611	0.0030345	0.352169	0.194	0.159	1
CD16_Mono.chr19-57363174-57363674	0.0030347	-0.503224	0.187	0.26	1
CD16_Mono.chr12-110248882-110249382	0.00303859	3.21459	0.011	0.002	1
CD16_Mono.chr11-61963108-61963608	0.00303975	-0.387245	0.31	0.358	1
CD16_Mono.chr12-53129272-53129772	0.00304736	1.00812	0.03	0.016	1
CD16_Mono.chr1-152458287-152458787	0.00305098	1.09827	0.036	0.017	1
CD16_Mono.chr3-183845838-183846338	0.00305104	2.43731	0.015	0.003	1
CD16_Mono.chr5-138493360-138493860	0.00306929	3.01126	0.013	0.002	1
CD16_Mono.chr18-10373149-10373649	0.00307315	1.94568	0.02	0.006	1
CD16_Mono.chr8-116873962-116874462	0.00307796	0.751747	0.06	0.041	1
CD16_Mono.chr3-49006512-49007012	0.00308479	-1.81404	0.01	0.029	1
CD16_Mono.chr16-30409405-30409905	0.00309115	0.514172	0.08	0.056	1
CD16_Mono.chr3-101879557-101880057	0.00310424	1.18287	0.037	0.017	1
CD16_Mono.chr12-108332991-108333491	0.00310993	-0.75226	0.071	0.123	1
CD16_Mono.chr1-171742357-171742857	0.0031205	-0.861226	0.071	0.114	1
CD16_Mono.chr21-25881743-25882243	0.00312097	1.29866	0.026	0.01	1
CD16_Mono.chr1-21294308-21294808	0.00312418	-0.525193	0.189	0.246	1
CD16_Mono.chr14-105484482-105484982	0.00313431	-0.949865	0.038	0.07	1
CD16_Mono.chr5-62496097-62496597	0.00313597	-1.76304	0.009	0.026	1
CD16_Mono.chr1-247429409-247429909	0.00313689	-3.14897	0.002	0.012	1
CD16_Mono.chr14-93959348-93959848	0.003139	-0.305181	0.373	0.442	1
CD16_Mono.chr19-13167641-13168141	0.00314889	0.481629	0.119	0.092	1
CD16_Mono.chr19-57847169-57847669	0.00315247	0.843043	0.057	0.034	1
CD16_Mono.chr14-22536861-22537361	0.0031575	-1.76694	0.006	0.024	1
CD16_Mono.chr1-150619805-150620305	0.0031579	-1.56514	0.013	0.035	1
CD16_Mono.chr1-244599311-244599811	0.00315825	-1.84772	0.007	0.025	1
CD16_Mono.chr6-90940778-90941278	0.00316172	1.02449	0.046	0.023	1
CD16_Mono.chr8-30156042-30156542	0.00316505	-0.599866	0.135	0.183	1
CD16_Mono.chr6-154733918-154734418	0.00317022	-0.549385	0.147	0.205	1
CD16_Mono.chr14-41718726-41719226	0.00317477	1.36935	0.034	0.014	1
CD16_Mono.chr10-7046218-7046718	0.00317742	1.45884	0.029	0.011	1
CD16_Mono.chr18-45686456-45686956	0.00318246	2.34685	0.015	0.003	1
CD16_Mono.chr12-121204651-121205151	0.00318399	-2.11005	0.005	0.021	1
CD16_Mono.chr11-72247211-72247711	0.00318554	1.97783	0.013	0.005	1
CD16_Mono.chr12-128807069-128807569	0.00318705	-0.962222	0.043	0.077	1
CD16_Mono.chr6-27519243-27519743	0.00319031	1.14304	0.04	0.023	1
CD16_Mono.chr9-128340305-128340805	0.00319339	0.501241	0.087	0.063	1
CD16_Mono.chr12-110689564-110690064	0.00319959	-1.92193	0.007	0.027	1
CD16_Mono.chr2-142874213-142874713	0.00320198	-0.473775	0.178	0.247	1
CD16_Mono.chr3-18153461-18153961	0.00320467	-2.47223	0.004	0.017	1
CD16_Mono.chr2-65025596-65026096	0.00321174	0.653163	0.088	0.066	1
CD16_Mono.chr1-161139726-161140226	0.00321615	-2.11005	0.006	0.023	1
CD16_Mono.chr4-177554959-177555459	0.00323225	-3.90459	0.001	0.01	1
CD16_Mono.chr22-49767215-49767715	0.00323417	-2.11122	0.008	0.023	1
CD16_Mono.chr3-53075634-53076134	0.00324175	1.56354	0.019	0.009	1
CD16_Mono.chr3-33096306-33096806	0.00324623	-0.910473	0.059	0.105	1
CD16_Mono.chr11-61161477-61161977	0.00325188	-0.504456	0.219	0.287	1
CD16_Mono.chr13-52617179-52617679	0.00325287	0.583546	0.084	0.058	1
CD16_Mono.chr6-117687891-117688391	0.00325487	2.71697	0.012	0.002	1
CD16_Mono.chr1-46614311-46614811	0.00325594	-3.14897	0.002	0.012	1
CD16_Mono.chr21-33078912-33079412	0.00325681	-1.34145	0.017	0.036	1
CD16_Mono.chr2-99489954-99490454	0.0032573	0.177044	0.379	0.358	1
CD16_Mono.chr5-81351970-81352470	0.0032577	2.71697	0.01	0.002	1
CD16_Mono.chr6-44567369-44567869	0.00326369	-3.19666	0.002	0.014	1
CD16_Mono.chr8-103119258-103119758	0.00326374	-1.43941	0.013	0.028	1
CD16_Mono.chr1-32711259-32711759	0.00326465	0.70498	0.062	0.043	1
CD16_Mono.chr21-26119112-26119612	0.00326919	-3.80566	0.001	0.01	1
CD16_Mono.chr16-90099398-90099898	0.00326975	2.82433	0.012	0.002	1
CD16_Mono.chr12-91400063-91400563	0.00327353	2.60659	0.015	0.003	1
CD16_Mono.chr1-212432598-212433098	0.00327374	0.428354	0.11	0.087	1
CD16_Mono.chr9-114366785-114367285	0.00327619	1.28899	0.028	0.015	1
CD16_Mono.chr7-88169670-88170170	0.00327775	-4.16622	0.001	0.01	1
CD16_Mono.chr17-69118383-69118883	0.00327804	-3.80566	0.001	0.01	1
CD16_Mono.chr2-40487512-40488012	0.00328749	-1.59696	0.011	0.031	1
CD16_Mono.chr17-70120467-70120967	0.0032931	-2.15717	0.004	0.017	1
CD16_Mono.chr10-66180657-66181157	0.00329458	1.05026	0.051	0.026	1
CD16_Mono.chr1-113874268-113874768	0.00330057	1.49331	0.021	0.007	1
CD16_Mono.chr2-74831822-74832322	0.00330153	-1.16648	0.028	0.06	1
CD16_Mono.chr14-53153118-53153618	0.0033035	0.325499	0.162	0.134	1
CD16_Mono.chr16-81885949-81886449	0.00331733	2.1803	0.015	0.003	1
CD16_Mono.chr1-181087369-181087869	0.00331781	0.537514	0.121	0.088	1
CD16_Mono.chr14-102527440-102527940	0.00332367	-1.06505	0.032	0.072	1
CD16_Mono.chr3-46989353-46989853	0.00332825	-2.61664	0.002	0.015	1
CD16_Mono.chr14-71452932-71453432	0.00332886	-1.6705	0.015	0.028	1
CD16_Mono.chr19-12139679-12140179	0.00333243	1.18105	0.033	0.018	1
CD16_Mono.chr12-6959515-6960015	0.00333648	0.65914	0.08	0.052	1
CD16_Mono.chr6-109440420-109440920	0.00333889	-0.609804	0.157	0.217	1
CD16_Mono.chr10-3805882-3806382	0.00333914	-1.59064	0.01	0.035	1
CD16_Mono.chr19-51811247-51811747	0.00335027	-0.900153	0.045	0.073	1
CD16_Mono.chr2-112836512-112837012	0.00335664	-0.906841	0.059	0.099	1
CD16_Mono.chr19-50387393-50387893	0.00337123	0.515335	0.128	0.089	1
CD16_Mono.chr18-58117979-58118479	0.00337324	-2.73072	0.003	0.014	1
CD16_Mono.chr9-68779162-68779662	0.00337922	0.975438	0.048	0.026	1
CD16_Mono.chr17-1715129-1715629	0.00338027	-0.74085	0.075	0.118	1
CD16_Mono.chr5-138507442-138507942	0.00338346	-1.75387	0.008	0.029	1
CD16_Mono.chr19-16584209-16584709	0.00338902	-0.804583	0.074	0.119	1
CD16_Mono.chr16-30634155-30634655	0.00339478	0.185332	0.276	0.264	1
CD16_Mono.chr5-170484770-170485270	0.00339535	-1.55807	0.015	0.032	1
CD16_Mono.chr3-131795600-131796100	0.00339769	1.10483	0.038	0.021	1
CD16_Mono.chr18-69896394-69896894	0.00340037	2.9933	0.011	0.001	1
CD16_Mono.chr4-185470555-185471055	0.00340041	-3.14027	0.002	0.012	1
CD16_Mono.chr12-34021534-34022034	0.00340178	1.81269	0.023	0.007	1
CD16_Mono.chr11-73968343-73968843	0.00340255	-2.23752	0.004	0.021	1
CD16_Mono.chr1-211323397-211323897	0.00340402	1.42773	0.025	0.009	1
CD16_Mono.chr4-56436870-56437370	0.00340429	-1.55341	0.018	0.043	1
CD16_Mono.chr9-90826300-90826800	0.00340517	-3.23101	0.002	0.012	1
CD16_Mono.chr1-247407164-247407664	0.00340662	-0.438934	0.21	0.277	1
CD16_Mono.chr9-132239499-132239999	0.003407	2.37616	0.013	0.003	1
CD16_Mono.chr1-235917341-235917841	0.00341263	-0.940308	0.034	0.064	1
CD16_Mono.chr6-3251415-3251915	0.00341627	0.895448	0.037	0.024	1
CD16_Mono.chr7-112476772-112477272	0.00341797	-2.74594	0.003	0.012	1
CD16_Mono.chr14-88013679-88014179	0.00342608	0.70388	0.048	0.028	1
CD16_Mono.chr3-146203140-146203640	0.00342783	2.71697	0.011	0.002	1
CD16_Mono.chr10-97372371-97372871	0.00342946	1.23722	0.029	0.014	1
CD16_Mono.chr15-52112257-52112757	0.00343407	1.73255	0.021	0.009	1
CD16_Mono.chr10-75957267-75957767	0.00343601	-1.45426	0.01	0.031	1
CD16_Mono.chr7-117792121-117792621	0.00343982	0.651941	0.091	0.06	1
CD16_Mono.chr5-91311023-91311523	0.00344705	-2.66831	0.003	0.017	1
CD16_Mono.chr13-30735283-30735783	0.00344738	0.534323	0.092	0.069	1
CD16_Mono.chr14-50668714-50669214	0.00345925	-2.23752	0.004	0.024	1
CD16_Mono.chr8-55963193-55963693	0.00346322	-1.50662	0.011	0.032	1
CD16_Mono.chr15-89781047-89781547	0.00347148	-0.700618	0.083	0.13	1
CD16_Mono.chr7-120994905-120995405	0.00347338	-1.98484	0.005	0.02	1
CD16_Mono.chr1-206065719-206066219	0.00347902	-2.94991	0.002	0.015	1
CD16_Mono.chr16-88531507-88532007	0.00348604	2.84198	0.011	0.002	1
CD16_Mono.chr15-56820262-56820762	0.00348623	1.28334	0.033	0.016	1
CD16_Mono.chr3-27681133-27681633	0.00348717	0.861127	0.053	0.032	1
CD16_Mono.chr17-75133918-75134418	0.00349136	-1.78278	0.007	0.021	1
CD16_Mono.chr19-54164615-54165115	0.00349226	0.561011	0.079	0.058	1
CD16_Mono.chr16-10870038-10870538	0.0034928	-4.08417	0.001	0.011	1
CD16_Mono.chr3-51682001-51682501	0.00349763	0.561252	0.082	0.056	1
CD16_Mono.chr9-36041447-36041947	0.00350805	1.8666	0.017	0.006	1
CD16_Mono.chr3-152762851-152763351	0.00350951	-2.21927	0.003	0.015	1
CD16_Mono.chr20-22729198-22729698	0.0035146	2.37616	0.012	0.002	1
CD16_Mono.chr3-38152580-38153080	0.00352074	-1.57157	0.013	0.033	1
CD16_Mono.chr2-112627300-112627800	0.00352499	-1.83095	0.007	0.027	1
CD16_Mono.chr17-58606442-58606942	0.00352611	-3.80566	0.001	0.01	1
CD16_Mono.chr9-121287013-121287513	0.00353	-1.41469	0.022	0.042	1
CD16_Mono.chr22-40441653-40442153	0.0035345	1.81269	0.015	0.005	1
CD16_Mono.chr11-66020947-66021447	0.00353995	-1.67265	0.01	0.027	1
CD16_Mono.chr2-215747130-215747630	0.00354304	-2.34305	0.004	0.017	1
CD16_Mono.chr8-140634249-140634749	0.00354344	1.77378	0.018	0.007	1
CD16_Mono.chr19-48637304-48637804	0.00355023	0.119814	0.493	0.464	1
CD16_Mono.chr15-30979388-30979888	0.00355359	1.08549	0.036	0.019	1
CD16_Mono.chr21-37564356-37564856	0.00356614	-0.520288	0.171	0.235	1
CD16_Mono.chr19-2631420-2631920	0.00356651	-1.18937	0.032	0.055	1
CD16_Mono.chr8-124450025-124450525	0.00356906	-0.772375	0.08	0.114	1
CD16_Mono.chr19-10305429-10305929	0.00357846	-1.12049	0.027	0.063	1
CD16_Mono.chr20-45791659-45792159	0.00358701	0.339415	0.142	0.119	1
CD16_Mono.chr1-209733636-209734136	0.00359084	-2.16288	0.004	0.015	1
CD16_Mono.chr16-12111164-12111664	0.00359804	1.52031	0.021	0.01	1
CD16_Mono.chr7-36601123-36601623	0.00360108	-3.30864	0.001	0.011	1
CD16_Mono.chr8-61004400-61004900	0.00360223	-2.79288	0.003	0.015	1
CD16_Mono.chr18-77062139-77062639	0.00361459	0.303773	0.204	0.184	1
CD16_Mono.chr1-227318892-227319392	0.00361504	3.76446	0.01	0.001	1
CD16_Mono.chr1-15409632-15410132	0.00361585	-0.60282	0.148	0.218	1
CD16_Mono.chr6-25883993-25884493	0.0036183	1.48773	0.023	0.008	1
CD16_Mono.chr17-64067637-64068137	0.00361994	-1.94056	0.005	0.02	1
CD16_Mono.chr1-150761747-150762247	0.00362333	1.67675	0.019	0.007	1
CD16_Mono.chr14-52328175-52328675	0.00362352	-1.46395	0.013	0.037	1
CD16_Mono.chr11-44565865-44566365	0.00362588	1.94218	0.013	0.005	1
CD16_Mono.chr9-7105017-7105517	0.00362594	0.708576	0.091	0.06	1
CD16_Mono.chr4-89492685-89493185	0.00363066	-3.23101	0.001	0.011	1
CD16_Mono.chr2-96117715-96118215	0.00363285	-2.68355	0.005	0.017	1
CD16_Mono.chr4-102564299-102564799	0.0036339	-1.51042	0.013	0.034	1
CD16_Mono.chr6-31586421-31586921	0.00363635	0.394347	0.117	0.105	1
CD16_Mono.chr17-21463335-21463835	0.00363943	-2.58432	0.004	0.017	1
CD16_Mono.chr17-59619085-59619585	0.00364398	-0.499933	0.201	0.268	1
CD16_Mono.chr2-37643316-37643816	0.00364638	-4.24385	0.001	0.012	1
CD16_Mono.chr20-59222391-59222891	0.00364708	1.52885	0.022	0.008	1
CD16_Mono.chr17-8867451-8867951	0.00365012	-1.3913	0.015	0.034	1
CD16_Mono.chr3-129525289-129525789	0.00365084	-1.08063	0.028	0.06	1
CD16_Mono.chr7-100127465-100127965	0.00365144	-0.742956	0.08	0.133	1
CD16_Mono.chr11-66125995-66126495	0.00365257	-2.48592	0.003	0.014	1
CD16_Mono.chr20-32830377-32830877	0.00365597	0.52558	0.11	0.084	1
CD16_Mono.chr3-172315647-172316147	0.00365897	-3.38231	0.001	0.012	1
CD16_Mono.chr18-56257152-56257652	0.00366131	-1.17304	0.023	0.047	1
CD16_Mono.chr19-13851044-13851544	0.00366216	-0.821795	0.067	0.107	1
CD16_Mono.chr6-5672512-5673012	0.00367001	-0.990152	0.045	0.078	1
CD16_Mono.chr19-14409984-14410484	0.00367765	-1.36189	0.018	0.041	1
CD16_Mono.chr6-33700409-33700909	0.00367824	1.25295	0.026	0.011	1
CD16_Mono.chr20-17681073-17681573	0.0036816	-0.789254	0.087	0.145	1
CD16_Mono.chr18-56568951-56569451	0.00368472	1.23559	0.038	0.02	1
CD16_Mono.chr4-55303787-55304287	0.00369866	-1.8731	0.008	0.019	1
CD16_Mono.chr19-51020943-51021443	0.00369933	2.9933	0.01	0.002	1
CD16_Mono.chr16-74107728-74108228	0.00370818	1.71207	0.022	0.008	1
CD16_Mono.chr1-186960800-186961300	0.00370899	-1.90114	0.005	0.019	1
CD16_Mono.chr16-53865145-53865645	0.00370965	1.5921	0.023	0.009	1
CD16_Mono.chr7-7569574-7570074	0.00371711	2.16736	0.011	0.003	1
CD16_Mono.chr16-14285080-14285580	0.00372464	0.790475	0.055	0.032	1
CD16_Mono.chr2-224449355-224449855	0.00372556	-3.02042	0.002	0.014	1
CD16_Mono.chr14-100406468-100406968	0.00373352	-0.883815	0.048	0.076	1
CD16_Mono.chr13-109751825-109752325	0.00373393	-3.30864	0.001	0.011	1
CD16_Mono.chr12-10721730-10722230	0.00374371	-0.563997	0.123	0.179	1
CD16_Mono.chr19-17721669-17722169	0.00375554	-1.37595	0.011	0.033	1
CD16_Mono.chr12-53757059-53757559	0.00375618	0.856968	0.038	0.02	1
CD16_Mono.chr3-41881205-41881705	0.00375777	2.1803	0.013	0.003	1
CD16_Mono.chr2-200860015-200860515	0.0037631	-3.14897	0.002	0.01	1
CD16_Mono.chr4-118278385-118278885	0.00376331	0.263348	0.297	0.269	1
CD16_Mono.chr17-64174748-64175248	0.00377076	-0.578023	0.105	0.158	1
CD16_Mono.chr3-185354101-185354601	0.00377438	0.860748	0.044	0.027	1
CD16_Mono.chr6-33445088-33445588	0.0037752	-0.816136	0.062	0.107	1
CD16_Mono.chr11-97259598-97260098	0.00379086	-3.14897	0.002	0.011	1
CD16_Mono.chr21-16587568-16588068	0.0037954	-3.06197	0.002	0.011	1
CD16_Mono.chr6-138971099-138971599	0.00379785	-0.9882	0.034	0.072	1
CD16_Mono.chr7-129801825-129802325	0.00380738	3.16275	0.011	0.002	1
CD16_Mono.chr7-2738135-2738635	0.00381326	0.328695	0.161	0.139	1
CD16_Mono.chr4-81409252-81409752	0.00381369	-2.81961	0.003	0.014	1
CD16_Mono.chr6-3063585-3064085	0.00381624	-0.46843	0.229	0.299	1
CD16_Mono.chr16-28846250-28846750	0.00382922	0.15792	0.285	0.285	1
CD16_Mono.chr14-105193200-105193700	0.00383884	1.67675	0.019	0.008	1
CD16_Mono.chr11-78209098-78209598	0.00384618	2.65015	0.012	0.002	1
CD16_Mono.chr3-150762990-150763490	0.00384814	0.174138	0.399	0.39	1
CD16_Mono.chr7-130916397-130916897	0.00385265	-1.38204	0.017	0.042	1
CD16_Mono.chr6-158653521-158654021	0.00385798	0.588282	0.097	0.064	1
CD16_Mono.chr2-10417723-10418223	0.00386082	3.0709	0.011	0.001	1
CD16_Mono.chr12-1929902-1930402	0.00386728	1.97783	0.015	0.003	1
CD16_Mono.chr3-36925357-36925857	0.00386861	2.01133	0.017	0.006	1
CD16_Mono.chr19-11373987-11374487	0.00387801	1.16373	0.033	0.019	1
CD16_Mono.chr12-116677324-116677824	0.00387842	1.59741	0.024	0.01	1
CD16_Mono.chr1-109667727-109668227	0.00387946	0.876905	0.046	0.028	1
CD16_Mono.chr12-23843409-23843909	0.00388124	-4.08417	0.001	0.011	1
CD16_Mono.chr15-96042857-96043357	0.00388911	1.56354	0.021	0.009	1
CD16_Mono.chr14-77053149-77053649	0.00389607	2.03208	0.013	0.005	1
CD16_Mono.chr19-51438166-51438666	0.00389762	1.38097	0.024	0.01	1
CD16_Mono.chr12-132908374-132908874	0.00389797	-0.585182	0.094	0.134	1
CD16_Mono.chr3-72082954-72083454	0.0038989	1.12319	0.036	0.017	1
CD16_Mono.chr18-9561753-9562253	0.00390152	-1.02571	0.029	0.058	1
CD16_Mono.chr11-59172215-59172715	0.00390408	1.15914	0.026	0.016	1
CD16_Mono.chr3-72487347-72487847	0.00390971	-1.999	0.005	0.02	1
CD16_Mono.chr20-37178157-37178657	0.00391109	-0.796246	0.064	0.11	1
CD16_Mono.chr12-121124368-121124868	0.00391225	-2.95654	0.002	0.012	1
CD16_Mono.chr4-98658477-98658977	0.00391343	1.26813	0.034	0.019	1
CD16_Mono.chr2-207745990-207746490	0.00391348	-1.41592	0.012	0.035	1
CD16_Mono.chr20-59403610-59404110	0.00392025	-2.42136	0.003	0.016	1
CD16_Mono.chr10-101778919-101779419	0.00393455	1.60798	0.021	0.009	1
CD16_Mono.chr3-12703762-12704262	0.00393858	-2.0629	0.005	0.021	1
CD16_Mono.chr5-55903312-55903812	0.00394172	-0.703278	0.074	0.12	1
CD16_Mono.chr8-19385765-19386265	0.00394528	-1.30542	0.017	0.041	1
CD16_Mono.chr1-211610721-211611221	0.00394565	-1.58355	0.01	0.029	1
CD16_Mono.chrX-44012620-44013120	0.00394764	-0.811227	0.052	0.086	1
CD16_Mono.chr13-24276255-24276755	0.00394981	0.702773	0.081	0.055	1
CD16_Mono.chr19-21321049-21321549	0.00395106	-2.0629	0.004	0.017	1
CD16_Mono.chr7-910831-911331	0.00396118	-2.81961	0.003	0.016	1
CD16_Mono.chr3-10232094-10232594	0.00397046	-1.00146	0.033	0.06	1
CD16_Mono.chr17-41930270-41930770	0.00397089	-0.449447	0.242	0.321	1
CD16_Mono.chr11-126329497-126329997	0.00397369	2.43731	0.013	0.003	1
CD16_Mono.chr8-30144653-30145153	0.00397447	1.25946	0.019	0.009	1
CD16_Mono.chr1-158394600-158395100	0.00397759	1.5404	0.019	0.007	1
CD16_Mono.chr11-111603308-111603808	0.00398031	-2.23752	0.007	0.023	1
CD16_Mono.chr13-43879281-43879781	0.00399046	-0.516398	0.169	0.225	1
CD16_Mono.chr17-35377658-35378158	0.00399088	2.29093	0.015	0.003	1
CD16_Mono.chr14-80930431-80930931	0.00399721	0.583963	0.102	0.08	1
CD16_Mono.chr1-86339312-86339812	0.0039981	0.6904	0.062	0.041	1
CD16_Mono.chr11-122258705-122259205	0.00399975	-2.47223	0.003	0.018	1
CD16_Mono.chr13-110890705-110891205	0.00400302	-3.99717	0.001	0.01	1
CD16_Mono.chr1-89557929-89558429	0.00400996	-1.57668	0.012	0.032	1
CD16_Mono.chr1-223835598-223836098	0.00401401	-1.84	0.006	0.029	1
CD16_Mono.chr2-240621340-240621840	0.00401599	-1.64713	0.009	0.032	1
CD16_Mono.chr11-33165990-33166490	0.00401904	0.97046	0.025	0.015	1
CD16_Mono.chr6-30742596-30743096	0.00402493	-0.561292	0.151	0.209	1
CD16_Mono.chr8-133016480-133016980	0.00403018	2.42886	0.01	0.002	1
CD16_Mono.chr19-11155686-11156186	0.00404025	-0.437975	0.27	0.367	1
CD16_Mono.chr12-52197883-52198383	0.00404082	-0.615427	0.091	0.146	1
CD16_Mono.chr1-173038850-173039350	0.00404149	-2.51791	0.003	0.017	1
CD16_Mono.chr2-161160795-161161295	0.00404459	0.452284	0.11	0.087	1
CD16_Mono.chr5-54772521-54773021	0.0040484	-0.564212	0.134	0.193	1
CD16_Mono.chr22-30266580-30267080	0.00404978	0.720678	0.077	0.055	1
CD16_Mono.chr6-155529005-155529505	0.0040525	-0.919513	0.045	0.076	1
CD16_Mono.chr19-16331725-16332225	0.00406029	2.58009	0.012	0.001	1
CD16_Mono.chr21-43361052-43361552	0.00406373	-2.14948	0.007	0.023	1
CD16_Mono.chr19-43619944-43620444	0.0040654	-2.32583	0.006	0.02	1
CD16_Mono.chr5-172059611-172060111	0.00406541	1.97783	0.017	0.003	1
CD16_Mono.chr14-70887321-70887821	0.00407277	-1.24686	0.022	0.05	1
CD16_Mono.chr17-77319210-77319710	0.00408183	-1.05668	0.036	0.075	1
CD16_Mono.chr11-94135103-94135603	0.0040826	-3.14897	0.001	0.01	1
CD16_Mono.chr17-2791564-2792064	0.0040847	0.418556	0.146	0.111	1
CD16_Mono.chr16-85114861-85115361	0.00408557	0.529787	0.079	0.052	1
CD16_Mono.chr20-32004857-32005357	0.00408627	1.8689	0.019	0.006	1
CD16_Mono.chr8-55943796-55944296	0.00408676	-2.55276	0.002	0.015	1
CD16_Mono.chr16-2771737-2772237	0.00408889	-3.69944	0.001	0.01	1
CD16_Mono.chr15-72774891-72775391	0.00409668	-1.98484	0.006	0.021	1
CD16_Mono.chr22-50192355-50192855	0.00410855	0.980904	0.04	0.025	1
CD16_Mono.chr9-112487494-112487994	0.0041157	2.58009	0.012	0.003	1
CD16_Mono.chr13-24299087-24299587	0.0041177	-2.81961	0.002	0.014	1
CD16_Mono.chr10-119133707-119134207	0.00412286	-1.48019	0.015	0.037	1
CD16_Mono.chr3-184371472-184371972	0.00412307	0.596576	0.054	0.038	1
CD16_Mono.chr15-60179734-60180234	0.00412833	3.01126	0.013	0.002	1
CD16_Mono.chr14-35285402-35285902	0.0041303	-0.723769	0.093	0.138	1
CD16_Mono.chr12-133037125-133037625	0.00413036	-0.446323	0.204	0.251	1
CD16_Mono.chr12-32265858-32266358	0.00413491	-1.90114	0.006	0.021	1
CD16_Mono.chr8-27400393-27400893	0.00414652	-3.23101	0.001	0.011	1
CD16_Mono.chr7-150379634-150380134	0.00415388	1.45636	0.023	0.011	1
CD16_Mono.chr9-120446437-120446937	0.00415532	1.70206	0.017	0.007	1
CD16_Mono.chr17-68601695-68602195	0.00416346	-0.897502	0.048	0.09	1
CD16_Mono.chr7-155490904-155491404	0.004167	-1.85048	0.006	0.023	1
CD16_Mono.chr14-102102998-102103498	0.00417121	3.21459	0.01	0.001	1
CD16_Mono.chr1-246570096-246570596	0.00417324	-2.8897	0.002	0.011	1
CD16_Mono.chrX-136028312-136028812	0.00417409	-3.14897	0.001	0.011	1
CD16_Mono.chr9-5459252-5459752	0.00417437	-1.88603	0.006	0.024	1
CD16_Mono.chr6-16766086-16766586	0.00417495	-3.30864	0.001	0.01	1
CD16_Mono.chr2-60335603-60336103	0.00417644	1.92146	0.015	0.005	1
CD16_Mono.chr9-72952857-72953357	0.00417691	1.49578	0.02	0.008	1
CD16_Mono.chr15-39468286-39468786	0.00417936	0.49168	0.107	0.077	1
CD16_Mono.chrX-153885982-153886482	0.00418714	-2.79288	0.002	0.016	1
CD16_Mono.chr1-160134806-160135306	0.00419033	-2.42506	0.003	0.018	1
CD16_Mono.chr7-36802381-36802881	0.00419374	2.13482	0.013	0.005	1
CD16_Mono.chr14-59161425-59161925	0.00419416	0.781066	0.056	0.037	1
CD16_Mono.chr8-1288428-1288928	0.00419692	1.96469	0.02	0.007	1
CD16_Mono.chr17-67778933-67779433	0.00419996	2.65015	0.011	0.002	1
CD16_Mono.chr7-100915047-100915547	0.00420271	-2.07478	0.004	0.02	1
CD16_Mono.chr10-21519967-21520467	0.00420433	-2.23752	0.004	0.018	1
CD16_Mono.chr8-67064774-67065274	0.00420695	1.11418	0.032	0.016	1
CD16_Mono.chr7-138981162-138981662	0.00421409	1.30547	0.029	0.015	1
CD16_Mono.chr11-107563586-107564086	0.00421773	1.49331	0.025	0.009	1
CD16_Mono.chr14-92923305-92923805	0.00422007	-1.86275	0.006	0.023	1
CD16_Mono.chr16-87508744-87509244	0.00422423	-1.58355	0.01	0.028	1
CD16_Mono.chr11-61695898-61696398	0.00422876	-0.645488	0.09	0.139	1
CD16_Mono.chr19-17309900-17310400	0.00423279	1.97783	0.018	0.006	1
CD16_Mono.chr7-17302657-17303157	0.0042479	1.86497	0.017	0.005	1
CD16_Mono.chr12-124664566-124665066	0.00424936	-1.45067	0.015	0.038	1
CD16_Mono.chr20-17615822-17616322	0.00426897	1.28435	0.04	0.017	1
CD16_Mono.chr10-75022217-75022717	0.00427127	1.32662	0.026	0.01	1
CD16_Mono.chr3-137032348-137032848	0.00427464	1.23722	0.031	0.012	1
CD16_Mono.chr19-45469083-45469583	0.0042759	0.252906	0.236	0.216	1
CD16_Mono.chr11-35029862-35030362	0.00427788	-1.03476	0.03	0.056	1
CD16_Mono.chr14-93108035-93108535	0.00428437	-3.4524	0.001	0.014	1
CD16_Mono.chr20-62617993-62618493	0.00430314	-0.799438	0.063	0.098	1
CD16_Mono.chr7-21338717-21339217	0.00430646	-2.1042	0.004	0.014	1
CD16_Mono.chr13-28401696-28402196	0.00430969	-1.01853	0.038	0.075	1
CD16_Mono.chrX-119654127-119654627	0.00430988	-3.64429	0.001	0.012	1
CD16_Mono.chr9-127578938-127579438	0.00431387	-0.584367	0.129	0.18	1
CD16_Mono.chr6-42879646-42880146	0.00431519	0.32658	0.141	0.123	1
CD16_Mono.chr2-160666288-160666788	0.00434012	-1.28922	0.017	0.04	1
CD16_Mono.chr18-5583197-5583697	0.00434318	-0.737227	0.066	0.122	1
CD16_Mono.chr16-88691879-88692379	0.00434941	0.687542	0.067	0.041	1
CD16_Mono.chr22-39942448-39942948	0.00435374	-3.17326	0.001	0.01	1
CD16_Mono.chr4-107756011-107756511	0.00438072	-1.64713	0.009	0.027	1
CD16_Mono.chr14-91417647-91418147	0.00438835	0.391705	0.141	0.114	1
CD16_Mono.chr3-71210326-71210826	0.00439294	1.8689	0.02	0.006	1
CD16_Mono.chr1-247111685-247112185	0.00439695	-1.0968	0.031	0.058	1
CD16_Mono.chr3-49719502-49720002	0.00439934	0.307039	0.197	0.183	1
CD16_Mono.chr4-122921691-122922191	0.00440174	1.86279	0.015	0.005	1
CD16_Mono.chr4-1721151-1721651	0.00440418	0.208253	0.274	0.252	1
CD16_Mono.chr16-18790152-18790652	0.00441208	-0.524768	0.172	0.245	1
CD16_Mono.chr5-95841811-95842311	0.00441736	-2.42136	0.002	0.017	1
CD16_Mono.chr4-102522095-102522595	0.00442587	-0.915957	0.042	0.085	1
CD16_Mono.chr4-184860011-184860511	0.00443073	-1.54852	0.017	0.04	1
CD16_Mono.chr7-27405988-27406488	0.00443132	2.49597	0.012	0.002	1
CD16_Mono.chr9-78189396-78189896	0.0044356	-2.47775	0.003	0.015	1
CD16_Mono.chr4-74933372-74933872	0.00444913	-3.06197	0.001	0.012	1
CD16_Mono.chr3-151553845-151554345	0.00446353	1.21676	0.032	0.017	1
CD16_Mono.chr6-36290887-36291387	0.00447103	-0.642069	0.134	0.181	1
CD16_Mono.chr17-68238091-68238591	0.00447636	0.529709	0.083	0.068	1
CD16_Mono.chr10-93566326-93566826	0.0044929	-1.58895	0.012	0.031	1
CD16_Mono.chr14-105070068-105070568	0.0044938	-0.855799	0.064	0.108	1
CD16_Mono.chr3-101861411-101861911	0.00450198	-1.31473	0.017	0.042	1
CD16_Mono.chr3-46297517-46298017	0.0045057	2.34685	0.01	0.002	1
CD16_Mono.chr7-150737323-150737823	0.00450718	1.4577	0.022	0.01	1
CD16_Mono.chr7-66817266-66817766	0.00450734	1.45833	0.028	0.009	1
CD16_Mono.chrX-134369534-134370034	0.00451069	-3.14897	0.001	0.011	1
CD16_Mono.chr22-41382460-41382960	0.00451235	-1.65829	0.01	0.026	1
CD16_Mono.chr2-184596742-184597242	0.00451384	0.773363	0.078	0.049	1
CD16_Mono.chr8-124847927-124848427	0.00451675	-0.925769	0.04	0.073	1
CD16_Mono.chr13-28527598-28528098	0.00452126	1.25172	0.024	0.01	1
CD16_Mono.chr3-152299229-152299729	0.00452167	1.01841	0.046	0.017	1
CD16_Mono.chr12-21437591-21438091	0.00452191	0.606166	0.09	0.061	1
CD16_Mono.chr7-98286112-98286612	0.0045316	-1.065	0.028	0.055	1
CD16_Mono.chr8-37900217-37900717	0.0045317	0.257601	0.196	0.176	1
CD16_Mono.chr14-38828447-38828947	0.00453239	1.29004	0.034	0.014	1
CD16_Mono.chr17-59372276-59372776	0.00453296	-0.761557	0.06	0.102	1
CD16_Mono.chr1-160935839-160936339	0.00453354	1.7427	0.022	0.007	1
CD16_Mono.chr3-127768333-127768833	0.0045436	-0.90937	0.034	0.066	1
CD16_Mono.chr5-178182316-178182816	0.00454491	-2.63479	0.003	0.015	1
CD16_Mono.chr15-101293972-101294472	0.00454614	-3.46021	0.001	0.011	1
CD16_Mono.chr3-51401700-51402200	0.00454658	-0.837441	0.052	0.084	1
CD16_Mono.chr11-95363070-95363570	0.00454931	-1.80613	0.007	0.021	1
CD16_Mono.chr4-74018032-74018532	0.00455969	-1.82305	0.009	0.028	1
CD16_Mono.chr6-157763223-157763723	0.00456014	-2.34305	0.004	0.02	1
CD16_Mono.chr7-30585608-30586108	0.00456555	2.12164	0.013	0.005	1
CD16_Mono.chr22-47129791-47130291	0.00456672	-0.963154	0.036	0.077	1
CD16_Mono.chr17-31089422-31089922	0.0045744	-2.79288	0.002	0.015	1
CD16_Mono.chr19-6802263-6802763	0.00458201	-0.729978	0.089	0.144	1
CD16_Mono.chr20-3434146-3434646	0.00458677	-2.73649	0.002	0.015	1
CD16_Mono.chr1-175022644-175023144	0.00459251	1.60091	0.016	0.007	1
CD16_Mono.chr3-125374572-125375072	0.00459258	-1.50154	0.017	0.038	1
CD16_Mono.chr3-44441008-44441508	0.0045938	-2.16288	0.006	0.019	1
CD16_Mono.chr10-5818870-5819370	0.00459586	0.992108	0.046	0.024	1
CD16_Mono.chr13-41310353-41310853	0.00460821	-3.58478	0.001	0.01	1
CD16_Mono.chr3-42012809-42013309	0.00460887	0.316505	0.225	0.189	1
CD16_Mono.chr7-90942232-90942732	0.00460961	-2.47775	0.003	0.016	1
CD16_Mono.chr17-74579828-74580328	0.00460989	-2.67781	0.002	0.014	1
CD16_Mono.chr1-228828118-228828618	0.00461042	-3.30864	0.001	0.01	1
CD16_Mono.chr19-36378982-36379482	0.0046105	-0.875304	0.067	0.107	1
CD16_Mono.chr5-135456152-135456652	0.00461471	-1.00549	0.038	0.079	1
CD16_Mono.chr1-243734110-243734610	0.00462077	-1.29466	0.016	0.04	1
CD16_Mono.chr16-30020756-30021256	0.00462412	-1.24496	0.02	0.045	1
CD16_Mono.chr17-28646222-28646722	0.00462778	-3.06197	0.002	0.011	1
CD16_Mono.chr8-21908934-21909434	0.00463453	-0.973128	0.038	0.069	1
CD16_Mono.chr3-138412760-138413260	0.00463927	-0.862048	0.044	0.072	1
CD16_Mono.chr1-40312405-40312905	0.00464339	-1.17384	0.027	0.058	1
CD16_Mono.chr5-1545555-1546055	0.00464517	-3.99717	0.001	0.011	1
CD16_Mono.chr1-21294893-21295393	0.00464755	-0.689038	0.086	0.14	1
CD16_Mono.chr9-35116126-35116626	0.00464964	0.203074	0.34	0.298	1
CD16_Mono.chr11-72739482-72739982	0.00464975	-1.49125	0.013	0.033	1
CD16_Mono.chr6-108895538-108896038	0.00465031	-1.07551	0.03	0.052	1
CD16_Mono.chr3-58214276-58214776	0.0046548	-3.80566	0.001	0.01	1
CD16_Mono.chr5-1513681-1514181	0.00465762	-1.22421	0.021	0.046	1
CD16_Mono.chr1-33295430-33295930	0.00466209	0.895008	0.042	0.025	1
CD16_Mono.chr3-195079966-195080466	0.00467087	-1.93711	0.008	0.025	1
CD16_Mono.chr10-22607131-22607631	0.00467472	3.21459	0.01	0.001	1
CD16_Mono.chr19-4812714-4813214	0.00467655	-0.849967	0.064	0.111	1
CD16_Mono.chr3-193893992-193894492	0.00467795	-0.665662	0.083	0.125	1
CD16_Mono.chrX-118345185-118345685	0.00468657	-2.26454	0.004	0.017	1
CD16_Mono.chr11-73994566-73995066	0.00468767	2.41217	0.012	0.002	1
CD16_Mono.chr7-150206754-150207254	0.00468976	1.29791	0.03	0.012	1
CD16_Mono.chr2-119823695-119824195	0.004692	2.55234	0.012	0.002	1
CD16_Mono.chr9-107488301-107488801	0.0047008	0.325823	0.206	0.16	1
CD16_Mono.chr17-80035169-80035669	0.00470453	1.96418	0.018	0.005	1
CD16_Mono.chr13-30662488-30662988	0.00470862	0.274553	0.19	0.162	1
CD16_Mono.chr20-8131929-8132429	0.00471395	0.43164	0.117	0.097	1
CD16_Mono.chr9-128724009-128724509	0.00472095	0.262746	0.199	0.18	1
CD16_Mono.chr8-73879242-73879742	0.00473805	1.31866	0.024	0.009	1
CD16_Mono.chr16-10749612-10750112	0.00473918	-2.47775	0.003	0.015	1
CD16_Mono.chr2-29921437-29921937	0.004744	1.03032	0.039	0.021	1
CD16_Mono.chr17-35245078-35245578	0.00474527	-2.36268	0.003	0.017	1
CD16_Mono.chr22-37933843-37934343	0.00474674	-0.709537	0.08	0.129	1
CD16_Mono.chr13-30845561-30846061	0.00474797	0.286598	0.218	0.19	1
CD16_Mono.chr2-9423311-9423811	0.00474912	-0.671296	0.115	0.171	1
CD16_Mono.chr1-180611257-180611757	0.0047563	0.991857	0.039	0.021	1
CD16_Mono.chr4-184746340-184746840	0.00475865	0.826836	0.048	0.027	1
CD16_Mono.chr12-49580499-49580999	0.00475996	1.34169	0.022	0.008	1
CD16_Mono.chr1-15949547-15950047	0.00476585	-0.513886	0.168	0.231	1
CD16_Mono.chr5-76479769-76480269	0.00477702	-2.15717	0.004	0.016	1
CD16_Mono.chr12-57478221-57478721	0.00477775	-1.38204	0.022	0.042	1
CD16_Mono.chr10-78977859-78978359	0.00477923	-3.14897	0.001	0.011	1
CD16_Mono.chr16-10886839-10887339	0.00478084	-1.55807	0.011	0.034	1
CD16_Mono.chr17-80737330-80737830	0.00478882	1.28899	0.027	0.012	1
CD16_Mono.chr1-209657031-209657531	0.0047899	-0.478125	0.191	0.237	1
CD16_Mono.chr3-120659293-120659793	0.00479124	1.30977	0.026	0.011	1
CD16_Mono.chr16-72051749-72052249	0.00479125	-1.74106	0.007	0.02	1
CD16_Mono.chr5-172179417-172179917	0.00480513	-1.23809	0.023	0.049	1
CD16_Mono.chr12-26651518-26652018	0.00480566	2.03208	0.015	0.003	1
CD16_Mono.chr10-118568230-118568730	0.00480737	2.08436	0.015	0.005	1
CD16_Mono.chr1-159968866-159969366	0.0048161	-2.67781	0.002	0.014	1
CD16_Mono.chr16-11669633-11670133	0.00481815	-0.554446	0.133	0.177	1
CD16_Mono.chr11-2481242-2481742	0.00482203	0.767815	0.057	0.037	1
CD16_Mono.chr12-121301879-121302379	0.00482216	-1.48019	0.011	0.028	1
CD16_Mono.chr14-102526030-102526530	0.00482603	-2.47223	0.004	0.016	1
CD16_Mono.chr17-1492060-1492560	0.00483416	-2.23763	0.005	0.018	1
CD16_Mono.chr7-155756253-155756753	0.00483651	1.49331	0.021	0.009	1
CD16_Mono.chr3-170222161-170222661	0.00483776	0.260146	0.217	0.201	1
CD16_Mono.chr10-69065865-69066365	0.00484731	-0.816363	0.076	0.14	1
CD16_Mono.chr8-120808536-120809036	0.00485336	1.14921	0.039	0.024	1
CD16_Mono.chr1-1291785-1292285	0.00486745	-2.96939	0.002	0.011	1
CD16_Mono.chr17-78127784-78128284	0.00486811	1.78612	0.013	0.006	1
CD16_Mono.chr7-2510969-2511469	0.00486983	0.168314	0.323	0.305	1
CD16_Mono.chr15-56973391-56973891	0.00487083	-2.53202	0.003	0.015	1
CD16_Mono.chr3-184381527-184382027	0.00487382	1.17497	0.033	0.017	1
CD16_Mono.chr7-90455360-90455860	0.0048748	1.60561	0.016	0.006	1
CD16_Mono.chr1-30755121-30755621	0.00487581	2.3123	0.017	0.005	1
CD16_Mono.chr8-115648138-115648638	0.00488104	-1.32287	0.018	0.043	1
CD16_Mono.chr15-66650432-66650932	0.00488219	-1.3421	0.022	0.045	1
CD16_Mono.chr8-115978240-115978740	0.00488964	-1.38245	0.015	0.041	1
CD16_Mono.chr1-159937388-159937888	0.00488982	-2.89944	0.002	0.015	1
CD16_Mono.chr12-51266126-51266626	0.00489326	-3.14897	0.001	0.01	1
CD16_Mono.chr19-46753706-46754206	0.00490317	-1.58895	0.01	0.033	1
CD16_Mono.chr6-146354400-146354900	0.00490318	2.78083	0.013	0.002	1
CD16_Mono.chr17-74639796-74640296	0.00490572	-0.894801	0.071	0.107	1
CD16_Mono.chr11-46113781-46114281	0.00491446	-3.30864	0.001	0.011	1
CD16_Mono.chr3-127320323-127320823	0.0049158	3.76446	0.01	0.001	1
CD16_Mono.chr15-99658003-99658503	0.00492159	1.95381	0.019	0.005	1
CD16_Mono.chr10-108358728-108359228	0.00492344	-3.99717	0.001	0.01	1
CD16_Mono.chr16-66315147-66315647	0.00492497	1.39226	0.023	0.009	1
CD16_Mono.chr8-38405127-38405627	0.00492549	-0.768047	0.05	0.084	1
CD16_Mono.chr9-4740478-4740978	0.00492615	1.34777	0.031	0.016	1
CD16_Mono.chr5-1536209-1536709	0.00492633	-1.61238	0.012	0.035	1
CD16_Mono.chr19-49473421-49473921	0.0049297	1.21434	0.031	0.014	1
CD16_Mono.chr2-42813738-42814238	0.00493059	1.28899	0.024	0.01	1
CD16_Mono.chr2-156455313-156455813	0.00493635	-3.02042	0.002	0.012	1
CD16_Mono.chr2-218378011-218378511	0.00493771	-0.91681	0.038	0.066	1
CD16_Mono.chr19-55339954-55340454	0.00493817	0.427895	0.118	0.093	1
CD16_Mono.chrX-136768430-136768930	0.00494549	-1.18157	0.024	0.05	1
CD16_Mono.chr8-56022558-56023058	0.00494922	2.7318	0.01	0.002	1
CD16_Mono.chr1-222817500-222818000	0.00495988	-2.42506	0.003	0.015	1
CD16_Mono.chr1-25520405-25520905	0.00496275	-2.3763	0.004	0.019	1
CD16_Mono.chr1-88992720-88993220	0.00497233	-0.331463	0.351	0.437	1
CD16_Mono.chr13-59666503-59667003	0.00497527	1.1187	0.032	0.017	1
CD16_Mono.chr19-51427146-51427646	0.00498012	-1.44042	0.015	0.031	1
CD16_Mono.chrX-115690521-115691021	0.00498038	2.43731	0.012	0.002	1
CD16_Mono.chr11-45886003-45886503	0.00498043	-3.14897	0.001	0.014	1
CD16_Mono.chr1-33050042-33050542	0.00499588	1.72503	0.017	0.007	1
CD16_Mono.chr19-53851731-53852231	0.00499848	0.660785	0.072	0.049	1
CD16_Mono.chr8-104336850-104337350	0.0050013	-1.62973	0.008	0.023	1
CD16_Mono.chr16-48541971-48542471	0.00500497	-0.804935	0.059	0.105	1
CD16_Mono.chr7-151039246-151039746	0.00500693	-1.23118	0.016	0.036	1
CD16_Mono.chr19-43597684-43598184	0.00500931	2.50646	0.01	0.002	1
CD16_Mono.chr6-154139898-154140398	0.00500977	-0.588756	0.096	0.142	1
CD16_Mono.chr14-76151632-76152132	0.00501155	0.294446	0.172	0.148	1
CD16_Mono.chr11-65577361-65577861	0.00501209	-0.586977	0.133	0.189	1
CD16_Mono.chr2-46364846-46365346	0.00501574	-3.38231	0.001	0.01	1
CD16_Mono.chr10-71831837-71832337	0.0050168	-1.58355	0.009	0.026	1
CD16_Mono.chrX-2922051-2922551	0.00502092	-3.4524	0.001	0.011	1
CD16_Mono.chr9-37146389-37146889	0.00502232	2.34321	0.012	0.003	1
CD16_Mono.chr8-19843660-19844160	0.00502827	-1.4274	0.012	0.034	1
CD16_Mono.chr6-2872370-2872870	0.00503568	-1.34145	0.017	0.043	1
CD16_Mono.chr22-31917136-31917636	0.00503947	-1.61387	0.011	0.027	1
CD16_Mono.chr19-13861699-13862199	0.00505406	-0.515463	0.191	0.26	1
CD16_Mono.chr9-129459111-129459611	0.00506041	1.30116	0.023	0.011	1
CD16_Mono.chr2-136239264-136239764	0.00506089	1.45301	0.02	0.008	1
CD16_Mono.chr20-37270855-37271355	0.00506935	-0.919822	0.046	0.085	1
CD16_Mono.chr20-49812440-49812940	0.00506953	-0.374277	0.319	0.39	1
CD16_Mono.chr22-30196172-30196672	0.00506983	0.254703	0.314	0.28	1
CD16_Mono.chr19-19650253-19650753	0.00507761	1.5404	0.022	0.007	1
CD16_Mono.chr4-26987077-26987577	0.00508631	2.06049	0.012	0.003	1
CD16_Mono.chr14-31457229-31457729	0.00508647	0.196409	0.261	0.24	1
CD16_Mono.chr11-118838799-118839299	0.00509079	0.631556	0.062	0.042	1
CD16_Mono.chr4-102561180-102561680	0.00510365	-3.80566	0.001	0.01	1
CD16_Mono.chr2-177254369-177254869	0.00510733	-3.14897	0.002	0.011	1
CD16_Mono.chr19-42401226-42401726	0.00510906	1.06208	0.025	0.012	1
CD16_Mono.chr1-58685616-58686116	0.00510999	2.9933	0.01	0.001	1
CD16_Mono.chr7-44309628-44310128	0.0051239	-2.27353	0.003	0.015	1
CD16_Mono.chr3-123584372-123584872	0.00513496	0.676958	0.067	0.047	1
CD16_Mono.chr8-143291140-143291640	0.00513584	0.382142	0.163	0.141	1
CD16_Mono.chr18-44733300-44733800	0.0051371	-1.065	0.028	0.059	1
CD16_Mono.chr2-152573154-152573654	0.00514089	-1.22939	0.019	0.046	1
CD16_Mono.chr10-110512705-110513205	0.00514215	-1.34145	0.016	0.04	1
CD16_Mono.chr8-141391699-141392199	0.0051481	0.420008	0.084	0.068	1
CD16_Mono.chr9-96143531-96144031	0.00515075	-3.30864	0.001	0.011	1
CD16_Mono.chr6-134168521-134169021	0.00516369	-3.14897	0.001	0.011	1
CD16_Mono.chr6-20906920-20907420	0.0051713	-1.70082	0.007	0.024	1
CD16_Mono.chr7-129780076-129780576	0.00517449	-2.48592	0.002	0.015	1
CD16_Mono.chr19-1088659-1089159	0.00517886	1.1207	0.03	0.016	1
CD16_Mono.chr13-30466243-30466743	0.00519186	1.60091	0.019	0.007	1
CD16_Mono.chr21-38998192-38998692	0.00519382	1.15009	0.028	0.012	1
CD16_Mono.chr3-125156045-125156545	0.00519445	1.45575	0.02	0.008	1
CD16_Mono.chr4-2803670-2804170	0.00519463	-0.976384	0.032	0.063	1
CD16_Mono.chr2-236545123-236545623	0.00519823	2.17543	0.01	0.002	1
CD16_Mono.chr7-141660197-141660697	0.00521966	-0.919513	0.045	0.079	1
CD16_Mono.chr17-83079342-83079842	0.0052247	-0.648064	0.111	0.173	1
CD16_Mono.chr6-26351429-26351929	0.00522483	-2.03739	0.005	0.02	1
CD16_Mono.chr17-76000369-76000869	0.00522713	-2.22525	0.006	0.021	1
CD16_Mono.chr8-53807420-53807920	0.00522802	-1.77665	0.007	0.023	1
CD16_Mono.chr12-2034852-2035352	0.00523801	0.778573	0.051	0.029	1
CD16_Mono.chr12-52004375-52004875	0.00524486	-3.69944	0.001	0.011	1
CD16_Mono.chr5-56676362-56676862	0.00525047	-3.23101	0.001	0.011	1
CD16_Mono.chr10-58383999-58384499	0.00526238	-0.663708	0.087	0.127	1
CD16_Mono.chr16-53208160-53208660	0.00527176	-0.880874	0.058	0.093	1
CD16_Mono.chr8-101165186-101165686	0.00527234	1.23722	0.031	0.012	1
CD16_Mono.chr15-61169827-61170327	0.0052749	-2.73649	0.002	0.012	1
CD16_Mono.chr13-28796572-28797072	0.00527854	1.49578	0.019	0.009	1
CD16_Mono.chr19-49987064-49987564	0.0052817	0.240223	0.205	0.191	1
CD16_Mono.chr16-19118842-19119342	0.00529028	-1.08927	0.028	0.053	1
CD16_Mono.chrX-45758986-45759486	0.00529036	2.42886	0.011	0.002	1
CD16_Mono.chr13-97379334-97379834	0.00529409	-3.38231	0.001	0.011	1
CD16_Mono.chr16-67602877-67603377	0.00529537	2.52676	0.01	0.001	1
CD16_Mono.chr4-39032162-39032662	0.00529904	-2.14677	0.006	0.021	1
CD16_Mono.chr16-83898270-83898770	0.00531584	1.31508	0.036	0.015	1
CD16_Mono.chr20-4761518-4762018	0.0053325	-1.2895	0.019	0.043	1
CD16_Mono.chr1-212793554-212794054	0.00533614	-2.67781	0.003	0.012	1
CD16_Mono.chr1-247440109-247440609	0.00534002	-0.445329	0.159	0.218	1
CD16_Mono.chr9-131585317-131585817	0.00535105	0.633712	0.085	0.056	1
CD16_Mono.chr18-48834641-48835141	0.00535361	-0.779617	0.063	0.106	1
CD16_Mono.chr21-36077187-36077687	0.0053539	-2.66831	0.003	0.012	1
CD16_Mono.chr12-117060880-117061380	0.00536147	-2.79288	0.003	0.014	1
CD16_Mono.chr7-148972293-148972793	0.00537212	-0.836929	0.053	0.093	1
CD16_Mono.chr15-39325770-39326270	0.00537373	3.14453	0.01	0.002	1
CD16_Mono.chr22-37259404-37259904	0.00537447	1.45301	0.015	0.006	1
CD16_Mono.chr16-12459243-12459743	0.0053758	0.459816	0.114	0.095	1
CD16_Mono.chr20-724419-724919	0.00538691	2.3123	0.01	0.002	1
CD16_Mono.chr7-129149435-129149935	0.00539773	1.67097	0.015	0.005	1
CD16_Mono.chr19-3479786-3480286	0.00539841	-2.81961	0.002	0.015	1
CD16_Mono.chr2-240635617-240636117	0.00540013	-3.08159	0.003	0.016	1
CD16_Mono.chr1-67429504-67430004	0.00540424	1.13063	0.03	0.019	1
CD16_Mono.chr11-66113450-66113950	0.00540958	2.55234	0.012	0.003	1
CD16_Mono.chr11-110373366-110373866	0.00541484	-1.61387	0.011	0.029	1
CD16_Mono.chr1-37434240-37434740	0.00541806	1.4577	0.021	0.009	1
CD16_Mono.chr3-183825355-183825855	0.00543049	1.51682	0.025	0.011	1
CD16_Mono.chr2-136225910-136226410	0.00543223	0.895912	0.036	0.021	1
CD16_Mono.chr1-203286654-203287154	0.0054365	0.694117	0.053	0.037	1
CD16_Mono.chr11-110907538-110908038	0.00544303	1.33437	0.027	0.015	1
CD16_Mono.chrX-66638576-66639076	0.00544357	2.9933	0.01	0.001	1
CD16_Mono.chr14-28785422-28785922	0.00544476	3.14453	0.01	0.001	1
CD16_Mono.chr5-84791090-84791590	0.00545019	-1.065	0.031	0.059	1
CD16_Mono.chrX-16719967-16720467	0.00545146	1.94218	0.016	0.003	1
CD16_Mono.chr11-81070901-81071401	0.00545462	2.13482	0.015	0.003	1
CD16_Mono.chr17-38706149-38706649	0.00546002	2.7318	0.01	0.001	1
CD16_Mono.chr15-60391088-60391588	0.00546046	-0.849429	0.05	0.082	1
CD16_Mono.chr17-58615698-58616198	0.00546152	-1.45548	0.012	0.027	1
CD16_Mono.chr17-58344276-58344776	0.00546303	-0.425488	0.224	0.282	1
CD16_Mono.chr19-45154416-45154916	0.00546449	-1.70042	0.008	0.024	1
CD16_Mono.chr17-9403257-9403757	0.00546536	0.895448	0.036	0.02	1
CD16_Mono.chr5-87781089-87781589	0.00546566	0.806884	0.061	0.033	1
CD16_Mono.chr6-37007553-37008053	0.00546636	-0.806929	0.062	0.105	1
CD16_Mono.chr4-176090130-176090630	0.0054704	0.451823	0.148	0.113	1
CD16_Mono.chr17-4481091-4481591	0.00547116	-4.24385	0.001	0.01	1
CD16_Mono.chr22-29310948-29311448	0.00547835	-0.343316	0.299	0.365	1
CD16_Mono.chr5-175478289-175478789	0.00548324	-1.2658	0.018	0.035	1
CD16_Mono.chr17-42155442-42155942	0.00548449	-2.40669	0.003	0.015	1
CD16_Mono.chr4-184417149-184417649	0.00548452	1.06451	0.034	0.014	1
CD16_Mono.chr21-29182635-29183135	0.00548521	-3.23101	0.001	0.011	1
CD16_Mono.chr8-104864597-104865097	0.00549006	-2.67781	0.003	0.015	1
CD16_Mono.chr1-40095735-40096235	0.00550713	-3.4524	0.001	0.011	1
CD16_Mono.chr8-23541676-23542176	0.00551212	-1.36954	0.019	0.045	1
CD16_Mono.chr11-119315507-119316007	0.00551783	1.5404	0.021	0.008	1
CD16_Mono.chr13-44049345-44049845	0.00551875	-3.80566	0.001	0.01	1
CD16_Mono.chr3-14143729-14144229	0.00552099	0.900014	0.036	0.025	1
CD16_Mono.chr11-35272428-35272928	0.00552652	-1.18018	0.018	0.043	1
CD16_Mono.chr2-100563262-100563762	0.00552689	-1.09061	0.035	0.084	1
CD16_Mono.chr2-96485981-96486481	0.00552859	-0.807894	0.073	0.11	1
CD16_Mono.chr22-46934834-46935334	0.00553078	-1.76694	0.007	0.021	1
CD16_Mono.chr9-33165669-33166169	0.0055356	0.954429	0.044	0.018	1
CD16_Mono.chr17-79814912-79815412	0.0055359	-1.91903	0.007	0.021	1
CD16_Mono.chr11-67996961-67997461	0.00554109	0.319817	0.221	0.175	1
CD16_Mono.chr10-132539465-132539965	0.00554133	-3.58478	0.001	0.011	1
CD16_Mono.chr3-50272818-50273318	0.0055491	0.373023	0.111	0.094	1
CD16_Mono.chr5-134874825-134875325	0.00555527	1.21268	0.028	0.014	1
CD16_Mono.chr19-3547334-3547834	0.00556488	1.82094	0.017	0.006	1
CD16_Mono.chr10-4847632-4848132	0.0055668	-0.812188	0.054	0.082	1
CD16_Mono.chr2-237898570-237899070	0.00557424	0.270744	0.228	0.194	1
CD16_Mono.chr22-37541742-37542242	0.0055817	-1.23218	0.023	0.042	1
CD16_Mono.chr20-5656065-5656565	0.00558314	-2.0695	0.005	0.02	1
CD16_Mono.chr16-11813623-11814123	0.00558466	1.05955	0.027	0.012	1
CD16_Mono.chr7-29195368-29195868	0.00558848	1.45636	0.019	0.01	1
CD16_Mono.chr5-73859672-73860172	0.00559103	0.89035	0.049	0.028	1
CD16_Mono.chr7-151448285-151448785	0.00560395	0.8595	0.045	0.029	1
CD16_Mono.chr17-82212081-82212581	0.00560689	1.67097	0.019	0.006	1
CD16_Mono.chr4-42656072-42656572	0.00561049	-1.21405	0.026	0.05	1
CD16_Mono.chr18-23454924-23455424	0.00561552	-3.02042	0.002	0.011	1
CD16_Mono.chr1-230061701-230062201	0.00562205	1.4577	0.022	0.009	1
CD16_Mono.chr5-180810961-180811461	0.00562561	-1.17147	0.026	0.042	1
CD16_Mono.chr8-47737218-47737718	0.00562939	-0.987579	0.042	0.073	1
CD16_Mono.chr2-85015538-85016038	0.00563323	2.10179	0.013	0.005	1
CD16_Mono.chr12-2294694-2295194	0.00563325	-0.964871	0.04	0.075	1
CD16_Mono.chr16-28189212-28189712	0.00563592	-0.7529	0.063	0.098	1
CD16_Mono.chr22-44619949-44620449	0.00565495	0.176033	0.172	0.153	1
CD16_Mono.chr11-8333982-8334482	0.00565594	-1.59426	0.012	0.032	1
CD16_Mono.chr17-74599424-74599924	0.00565842	0.401461	0.099	0.076	1
CD16_Mono.chr13-110869261-110869761	0.00566494	-2.79288	0.004	0.015	1
CD16_Mono.chr3-10173806-10174306	0.00566629	-0.467802	0.144	0.21	1
CD16_Mono.chr3-123723510-123724010	0.00567668	1.25295	0.025	0.011	1
CD16_Mono.chr1-243946996-243947496	0.00567687	-4.51832	0.001	0.01	1
CD16_Mono.chr16-11311101-11311601	0.00567925	-0.957397	0.033	0.068	1
CD16_Mono.chr3-130893777-130894277	0.00567987	-0.446522	0.194	0.255	1
CD16_Mono.chr3-125916349-125916849	0.00568056	-0.275351	0.405	0.466	1
CD16_Mono.chr3-125929077-125929577	0.00568487	-2.1067	0.004	0.017	1
CD16_Mono.chr22-40432108-40432608	0.00568494	-2.1067	0.004	0.017	1
CD16_Mono.chr5-150387001-150387501	0.00569895	-1.89489	0.007	0.021	1
CD16_Mono.chr15-96720192-96720692	0.0057036	-2.0629	0.006	0.018	1
CD16_Mono.chr16-23516702-23517202	0.00570463	1.80164	0.012	0.003	1
CD16_Mono.chr6-7238787-7239287	0.00570576	1.28038	0.024	0.011	1
CD16_Mono.chr15-76065191-76065691	0.00570786	1.38112	0.018	0.007	1
CD16_Mono.chrX-47662190-47662690	0.00571982	-3.14897	0.001	0.011	1
CD16_Mono.chr4-20629430-20629930	0.00572654	1.75671	0.022	0.008	1
CD16_Mono.chr16-88044126-88044626	0.00572665	0.528956	0.102	0.076	1
CD16_Mono.chr19-38852469-38852969	0.00573154	-1.08063	0.031	0.067	1
CD16_Mono.chr4-105196418-105196918	0.00573649	0.776495	0.077	0.046	1
CD16_Mono.chr11-130070391-130070891	0.00574039	-1.73826	0.009	0.028	1
CD16_Mono.chr3-4989959-4990459	0.00574274	-1.13918	0.021	0.045	1
CD16_Mono.chr10-102773994-102774494	0.00574704	0.49871	0.089	0.067	1
CD16_Mono.chr14-105065805-105066305	0.00574795	0.945465	0.032	0.018	1
CD16_Mono.chr10-49272525-49273025	0.0057482	-1.60789	0.012	0.028	1
CD16_Mono.chr14-68950922-68951422	0.00574903	-1.12039	0.027	0.056	1
CD16_Mono.chr9-104784030-104784530	0.00575687	-2.21927	0.004	0.016	1
CD16_Mono.chr19-789175-789675	0.00575861	-1.24686	0.02	0.046	1
CD16_Mono.chr6-45586644-45587144	0.00575879	-3.23101	0.002	0.01	1
CD16_Mono.chr7-2636135-2636635	0.00576146	1.37412	0.017	0.008	1
CD16_Mono.chr5-56717169-56717669	0.0057616	-3.08159	0.002	0.01	1
CD16_Mono.chr12-120580700-120581200	0.0057639	0.817041	0.042	0.023	1
CD16_Mono.chr10-3485162-3485662	0.00576803	0.958782	0.034	0.021	1
CD16_Mono.chr6-24997120-24997620	0.00577454	1.01243	0.025	0.014	1
CD16_Mono.chr16-67000917-67001417	0.00577619	1.69843	0.019	0.006	1
CD16_Mono.chr7-45154538-45155038	0.00577881	0.929737	0.044	0.023	1
CD16_Mono.chr2-127313327-127313827	0.00579584	-0.886482	0.037	0.064	1
CD16_Mono.chr15-78300069-78300569	0.00580346	-2.96939	0.002	0.012	1
CD16_Mono.chr1-236206541-236207041	0.00580381	-1.16465	0.025	0.051	1
CD16_Mono.chr1-183568454-183568954	0.0058046	0.799926	0.063	0.037	1
CD16_Mono.chr13-31424072-31424572	0.00580624	1.1975	0.036	0.015	1
CD16_Mono.chr5-154761002-154761502	0.00580924	-2.0544	0.005	0.017	1
CD16_Mono.chr19-2168868-2169368	0.00581122	-0.330727	0.336	0.419	1
CD16_Mono.chr9-137245860-137246360	0.00582214	-2.95654	0.002	0.015	1
CD16_Mono.chr7-91050649-91051149	0.00582959	0.904479	0.056	0.027	1
CD16_Mono.chr22-37632997-37633497	0.00583059	0.759281	0.069	0.037	1
CD16_Mono.chr19-43562571-43563071	0.00583266	0.365243	0.167	0.142	1
CD16_Mono.chr5-42994310-42994810	0.00583567	0.684693	0.074	0.05	1
CD16_Mono.chr20-53468599-53469099	0.00583799	-3.14897	0.001	0.01	1
CD16_Mono.chr1-8629230-8629730	0.0058469	1.22499	0.032	0.015	1
CD16_Mono.chr6-134111038-134111538	0.00586784	0.975885	0.036	0.019	1
CD16_Mono.chr12-93773047-93773547	0.00587359	0.202606	0.253	0.234	1
CD16_Mono.chr19-56252725-56253225	0.00588001	0.916004	0.036	0.02	1
CD16_Mono.chr3-4493050-4493550	0.00588548	-0.362039	0.261	0.323	1
CD16_Mono.chr11-26276758-26277258	0.00588558	1.15228	0.035	0.017	1
CD16_Mono.chr19-11375333-11375833	0.0058987	0.956683	0.039	0.025	1
CD16_Mono.chr10-101397087-101397587	0.0058999	-2.77639	0.003	0.016	1
CD16_Mono.chr19-51658493-51658993	0.00590689	1.77378	0.016	0.005	1
CD16_Mono.chr6-14757362-14757862	0.00590843	-3.23101	0.002	0.01	1
CD16_Mono.chr1-184037593-184038093	0.00591011	1.04572	0.025	0.017	1
CD16_Mono.chr5-96681027-96681527	0.00592239	-1.64356	0.008	0.028	1
CD16_Mono.chr17-1580997-1581497	0.00592276	-2.8897	0.003	0.012	1
CD16_Mono.chr1-89125900-89126400	0.00592926	-1.18018	0.02	0.045	1
CD16_Mono.chr17-18933443-18933943	0.00593182	0.858563	0.042	0.026	1
CD16_Mono.chr8-22703344-22703844	0.00594203	-1.2864	0.023	0.051	1
CD16_Mono.chr12-28294258-28294758	0.00595056	-2.19581	0.004	0.017	1
CD16_Mono.chr13-99322142-99322642	0.00595392	0.611236	0.076	0.052	1
CD16_Mono.chr13-28471368-28471868	0.0059554	-1.03964	0.031	0.056	1
CD16_Mono.chr17-37359040-37359540	0.00595824	0.269583	0.245	0.216	1
CD16_Mono.chr19-13843242-13843742	0.00595997	-2.07478	0.009	0.025	1
CD16_Mono.chr14-50773591-50774091	0.00596123	2.03208	0.015	0.005	1
CD16_Mono.chr2-37156224-37156724	0.00596758	-1.89489	0.008	0.02	1
CD16_Mono.chr3-128133477-128133977	0.00596759	-2.47775	0.004	0.016	1
CD16_Mono.chr3-58273460-58273960	0.00597005	-1.97497	0.007	0.024	1
CD16_Mono.chr11-119510021-119510521	0.00597753	-0.671965	0.081	0.144	1
CD16_Mono.chr3-37129831-37130331	0.0059802	-2.30151	0.003	0.012	1
CD16_Mono.chrX-41491614-41492114	0.00598226	-2.01574	0.004	0.016	1
CD16_Mono.chr10-102450259-102450759	0.00598432	0.33577	0.146	0.122	1
CD16_Mono.chr7-12686423-12686923	0.00598956	-0.203135	0.572	0.641	1
CD16_Mono.chr7-43880474-43880974	0.00599082	-3.14897	0.001	0.01	1
CD16_Mono.chr16-17579214-17579714	0.00599307	1.58093	0.02	0.007	1
CD16_Mono.chr11-119108104-119108604	0.00599785	1.73779	0.013	0.007	1
CD16_Mono.chr19-3670961-3671461	0.00599834	-1.09299	0.03	0.056	1
CD16_Mono.chr18-63253956-63254456	0.00600062	-3.99717	0.001	0.01	1
CD16_Mono.chr14-32202762-32203262	0.00600718	-1.78278	0.007	0.025	1
CD16_Mono.chr17-32007617-32008117	0.00600905	0.966582	0.033	0.02	1
CD16_Mono.chr12-49268527-49269027	0.00601345	-2.10858	0.005	0.018	1
CD16_Mono.chr12-65907560-65908060	0.00601507	-1.98484	0.005	0.019	1
CD16_Mono.chr3-38166273-38166773	0.00601645	-3.99717	0.001	0.01	1
CD16_Mono.chr6-11779408-11779908	0.00602624	0.823017	0.04	0.024	1
CD16_Mono.chr5-72308733-72309233	0.00603173	1.85976	0.018	0.006	1
CD16_Mono.chr12-94171924-94172424	0.00603348	-1.50154	0.01	0.028	1
CD16_Mono.chr19-3989354-3989854	0.00604763	-1.59329	0.008	0.024	1
CD16_Mono.chr2-119544180-119544680	0.00604865	1.10527	0.035	0.017	1
CD16_Mono.chr1-179973650-179974150	0.00605356	2.58009	0.01	0.002	1
CD16_Mono.chr12-22268326-22268826	0.00605409	-3.4524	0.002	0.011	1
CD16_Mono.chr2-121740270-121740770	0.0060546	2.84198	0.01	0.002	1
CD16_Mono.chr2-25294071-25294571	0.00605548	-2.58627	0.003	0.012	1
CD16_Mono.chr4-101556777-101557277	0.00605571	1.83664	0.019	0.007	1
CD16_Mono.chr10-113953630-113954130	0.00606193	1.19558	0.021	0.008	1
CD16_Mono.chr14-92698285-92698785	0.00606252	2.1803	0.013	0.003	1
CD16_Mono.chr4-67886241-67886741	0.00606405	-1.49589	0.013	0.026	1
CD16_Mono.chr9-70093830-70094330	0.00606963	-3.02042	0.002	0.011	1
CD16_Mono.chr18-9753811-9754311	0.00606978	-1.23218	0.019	0.047	1
CD16_Mono.chr14-101877004-101877504	0.00607742	-0.715196	0.08	0.116	1
CD16_Mono.chr19-4260572-4261072	0.006085	1.45636	0.02	0.008	1
CD16_Mono.chr15-90161906-90162406	0.00608621	-1.97497	0.006	0.021	1
CD16_Mono.chr6-110980114-110980614	0.00608984	-1.86275	0.007	0.019	1
CD16_Mono.chr15-63374516-63375016	0.00608999	-2.73649	0.003	0.014	1
CD16_Mono.chr20-44646764-44647264	0.00610106	-0.803971	0.064	0.099	1
CD16_Mono.chr3-125310738-125311238	0.00610178	1.5921	0.017	0.009	1
CD16_Mono.chr3-4494779-4495279	0.00610379	2.34685	0.011	0.003	1
CD16_Mono.chrX-48677371-48677871	0.0061058	-2.74594	0.003	0.011	1
CD16_Mono.chr2-197159618-197160118	0.00610745	-1.41808	0.013	0.032	1
CD16_Mono.chr17-700431-700931	0.00611445	1.92146	0.015	0.005	1
CD16_Mono.chr17-44794881-44795381	0.00611539	-1.12052	0.031	0.062	1
CD16_Mono.chr13-113951600-113952100	0.00611879	-3.46021	0.001	0.01	1
CD16_Mono.chr8-91040007-91040507	0.00612472	1.49578	0.024	0.01	1
CD16_Mono.chr5-103393332-103393832	0.00613105	-2.42506	0.003	0.016	1
CD16_Mono.chr10-117005038-117005538	0.00613116	1.4577	0.025	0.012	1
CD16_Mono.chr8-20122139-20122639	0.00613996	-1.63497	0.008	0.025	1
CD16_Mono.chr1-52142618-52143118	0.00614422	1.76269	0.012	0.003	1
CD16_Mono.chr18-35653726-35654226	0.00614427	-2.84715	0.002	0.017	1
CD16_Mono.chr22-24207959-24208459	0.00615755	-1.04794	0.025	0.055	1
CD16_Mono.chr2-96148478-96148978	0.0061684	-0.563851	0.173	0.254	1
CD16_Mono.chr17-37760927-37761427	0.00617799	-2.02779	0.006	0.019	1
CD16_Mono.chr12-27089406-27089906	0.00618103	1.01307	0.034	0.019	1
CD16_Mono.chr6-158168064-158168564	0.00618282	-0.565755	0.156	0.21	1
CD16_Mono.chr1-6963113-6963613	0.00618497	1.45575	0.018	0.007	1
CD16_Mono.chr7-49773508-49774008	0.00619904	2.58009	0.01	0.003	1
CD16_Mono.chr20-32358707-32359207	0.00619966	1.17881	0.024	0.011	1
CD16_Mono.chr1-24696001-24696501	0.00620034	-2.53202	0.002	0.021	1
CD16_Mono.chr1-184876024-184876524	0.00620564	1.00934	0.034	0.018	1
CD16_Mono.chr6-47242397-47242897	0.00620852	0.209141	0.241	0.226	1
CD16_Mono.chr2-37156816-37157316	0.00621025	0.55194	0.072	0.053	1
CD16_Mono.chr16-31350157-31350657	0.00621512	-0.709888	0.071	0.111	1
CD16_Mono.chr1-245042604-245043104	0.00621663	0.93952	0.047	0.026	1
CD16_Mono.chr1-87826594-87827094	0.00622002	-0.84813	0.045	0.079	1
CD16_Mono.chr22-46528064-46528564	0.0062243	-1.22421	0.023	0.043	1
CD16_Mono.chr17-83192983-83193483	0.00622735	0.450012	0.151	0.11	1
CD16_Mono.chr2-10812618-10813118	0.00623159	0.250484	0.261	0.229	1
CD16_Mono.chr5-100776378-100776878	0.00623274	-1.53085	0.011	0.026	1
CD16_Mono.chr1-243842129-243842629	0.00624034	-1.78278	0.006	0.02	1
CD16_Mono.chr5-175590350-175590850	0.00625736	-0.834944	0.049	0.081	1
CD16_Mono.chr19-12932956-12933456	0.0062599	1.2749	0.028	0.014	1
CD16_Mono.chr9-134434726-134435226	0.00626413	-3.38231	0.001	0.011	1
CD16_Mono.chr19-48333796-48334296	0.00626526	-0.561488	0.136	0.203	1
CD16_Mono.chr14-24171536-24172036	0.00627401	0.188899	0.297	0.259	1
CD16_Mono.chr11-68146987-68147487	0.00627618	-2.55276	0.002	0.014	1
CD16_Mono.chr7-128003123-128003623	0.00627829	2.12164	0.013	0.003	1
CD16_Mono.chr16-22948719-22949219	0.00628503	2.10126	0.013	0.005	1
CD16_Mono.chr11-117814781-117815281	0.00628641	1.86497	0.02	0.008	1
CD16_Mono.chr12-110613783-110614283	0.00628745	-0.477365	0.198	0.26	1
CD16_Mono.chr1-212669554-212670054	0.00630303	1.49119	0.024	0.009	1
CD16_Mono.chr7-119231-119731	0.00630719	-0.939695	0.045	0.077	1
CD16_Mono.chr1-20731158-20731658	0.00631145	-2.41583	0.004	0.014	1
CD16_Mono.chr1-8525818-8526318	0.00631277	0.31312	0.216	0.174	1
CD16_Mono.chr1-229508171-229508671	0.0063198	0.284626	0.217	0.185	1
CD16_Mono.chr1-153565634-153566134	0.00632683	-0.928346	0.044	0.08	1
CD16_Mono.chr6-53725763-53726263	0.00632719	0.765378	0.045	0.026	1
CD16_Mono.chr1-39192035-39192535	0.00633662	-1.37234	0.015	0.036	1
CD16_Mono.chr1-6475426-6475926	0.00633938	0.939497	0.026	0.011	1
CD16_Mono.chr9-107282833-107283333	0.00634848	-0.333564	0.337	0.432	1
CD16_Mono.chr16-1308848-1309348	0.00635167	-0.542507	0.172	0.236	1
CD16_Mono.chr16-56211654-56212154	0.00635435	1.77378	0.018	0.005	1
CD16_Mono.chr3-108407795-108408295	0.00635638	0.891321	0.045	0.029	1
CD16_Mono.chr5-141560746-141561246	0.0063564	-1.999	0.005	0.018	1
CD16_Mono.chr7-112083903-112084403	0.00636217	1.78612	0.016	0.006	1
CD16_Mono.chr14-59585804-59586304	0.00636467	0.712989	0.062	0.038	1
CD16_Mono.chr1-9233256-9233756	0.00636609	0.818585	0.037	0.02	1
CD16_Mono.chr3-71504126-71504626	0.00636834	-2.16288	0.003	0.014	1
CD16_Mono.chr19-39401947-39402447	0.00636917	-0.954388	0.038	0.066	1
CD16_Mono.chr7-90180631-90181131	0.00637683	-3.14897	0.001	0.01	1
CD16_Mono.chr4-141645573-141646073	0.00638165	-4.08417	0.001	0.01	1
CD16_Mono.chr9-133468916-133469416	0.006382	-1.85048	0.008	0.025	1
CD16_Mono.chr3-121834872-121835372	0.00638932	0.187878	0.327	0.301	1
CD16_Mono.chr5-141850087-141850587	0.00639173	1.85523	0.01	0.005	1
CD16_Mono.chr14-42929998-42930498	0.00640668	1.45575	0.02	0.008	1
CD16_Mono.chr18-463833-464333	0.00640755	-0.84061	0.053	0.085	1
CD16_Mono.chr1-45512511-45513011	0.00642126	1.25824	0.032	0.014	1
CD16_Mono.chr12-56104703-56105203	0.00642164	0.724459	0.043	0.031	1
CD16_Mono.chr14-67514993-67515493	0.00642309	1.25172	0.027	0.014	1
CD16_Mono.chr7-26318940-26319440	0.00642382	-3.14897	0.001	0.012	1
CD16_Mono.chr4-81408743-81409243	0.00642827	-2.76424	0.002	0.011	1
CD16_Mono.chr10-124142926-124143426	0.00643065	-1.45806	0.016	0.043	1
CD16_Mono.chr18-56468397-56468897	0.00643157	0.5853	0.091	0.07	1
CD16_Mono.chr19-44588368-44588868	0.00644219	-1.34145	0.017	0.037	1
CD16_Mono.chr4-105296579-105297079	0.00644617	1.78612	0.01	0.003	1
CD16_Mono.chr10-28405069-28405569	0.00644645	-1.76304	0.008	0.029	1
CD16_Mono.chr12-125222818-125223318	0.00644904	1.5921	0.017	0.007	1
CD16_Mono.chr20-4812508-4813008	0.00645495	2.16736	0.011	0.002	1
CD16_Mono.chr6-154138718-154139218	0.00646197	-1.03476	0.027	0.054	1
CD16_Mono.chr2-89048307-89048807	0.00646617	2.17543	0.01	0.003	1
CD16_Mono.chr9-99628791-99629291	0.00646738	1.96418	0.017	0.006	1
CD16_Mono.chr6-30464090-30464590	0.00646985	2.34685	0.012	0.003	1
CD16_Mono.chr3-146543917-146544417	0.00647393	1.19558	0.03	0.017	1
CD16_Mono.chr2-101252511-101253011	0.00647553	0.151804	0.344	0.334	1
CD16_Mono.chr5-672175-672675	0.00648654	2.34685	0.011	0.002	1
CD16_Mono.chr16-3467922-3468422	0.00649045	-1.3913	0.012	0.031	1
CD16_Mono.chr2-102147875-102148375	0.00651343	1.97783	0.013	0.003	1
CD16_Mono.chr4-1137817-1138317	0.00651487	-1.35588	0.017	0.037	1
CD16_Mono.chr1-150548777-150549277	0.00652591	-0.875732	0.063	0.112	1
CD16_Mono.chr6-139183974-139184474	0.00652669	-1.95957	0.004	0.021	1
CD16_Mono.chr14-89701524-89702024	0.00652759	0.424252	0.127	0.095	1
CD16_Mono.chr17-78254373-78254873	0.00652835	0.436329	0.078	0.06	1
CD16_Mono.chr19-27793172-27793672	0.00652996	0.710256	0.062	0.044	1
CD16_Mono.chr22-17074880-17075380	0.00653012	1.17597	0.021	0.011	1
CD16_Mono.chr12-89731583-89732083	0.00653065	-1.57553	0.01	0.027	1
CD16_Mono.chr8-141373827-141374327	0.00653163	-1.12061	0.031	0.066	1
CD16_Mono.chr21-32717935-32718435	0.00653358	0.767815	0.047	0.031	1
CD16_Mono.chr16-46859815-46860315	0.00654919	-0.920959	0.031	0.058	1
CD16_Mono.chr15-67089366-67089866	0.00655427	-3.30864	0.001	0.011	1
CD16_Mono.chr2-155372899-155373399	0.00656273	2.13482	0.016	0.003	1
CD16_Mono.chr2-8312882-8313382	0.00656325	-1.00281	0.032	0.072	1
CD16_Mono.chrX-132090328-132090828	0.00657621	-3.30864	0.001	0.012	1
CD16_Mono.chr1-54965926-54966426	0.00658103	-0.680672	0.097	0.131	1
CD16_Mono.chr3-31232665-31233165	0.00658134	-0.549432	0.111	0.151	1
CD16_Mono.chr16-84994162-84994662	0.00658833	-2.1042	0.004	0.021	1
CD16_Mono.chr2-240595603-240596103	0.00658845	1.5404	0.018	0.008	1
CD16_Mono.chr4-123505515-123506015	0.00659002	-2.32583	0.004	0.016	1
CD16_Mono.chr1-116537330-116537830	0.00659446	-0.734032	0.067	0.111	1
CD16_Mono.chr19-45667570-45668070	0.00660134	-0.917179	0.031	0.054	1
CD16_Mono.chr7-151793471-151793971	0.00660591	-1.12007	0.027	0.051	1
CD16_Mono.chr11-66335857-66336357	0.00660776	-1.20958	0.021	0.038	1
CD16_Mono.chr14-34792548-34793048	0.00661405	1.16373	0.023	0.01	1
CD16_Mono.chr10-113169938-113170438	0.00661609	-0.753203	0.077	0.13	1
CD16_Mono.chr6-42726492-42726992	0.00662832	-0.91218	0.053	0.094	1
CD16_Mono.chr1-202348405-202348905	0.00662884	0.203013	0.314	0.277	1
CD16_Mono.chr4-81423171-81423671	0.00663288	-2.49927	0.003	0.012	1
CD16_Mono.chr11-47912831-47913331	0.00663298	-1.41338	0.012	0.029	1
CD16_Mono.chr1-3453055-3453555	0.00663865	1.25172	0.022	0.009	1
CD16_Mono.chrX-49073805-49074305	0.00664178	-0.753073	0.078	0.118	1
CD16_Mono.chr3-127750379-127750879	0.00664992	-1.83095	0.008	0.027	1
CD16_Mono.chr10-119306532-119307032	0.00665173	-1.84	0.006	0.025	1
CD16_Mono.chr6-42781771-42782271	0.00665444	-1.24149	0.02	0.046	1
CD16_Mono.chr14-94367218-94367718	0.00666588	-0.801165	0.05	0.08	1
CD16_Mono.chr5-75320908-75321408	0.00666803	-0.79493	0.045	0.079	1
CD16_Mono.chr8-38181600-38182100	0.00666828	0.898045	0.033	0.018	1
CD16_Mono.chr17-68461500-68462000	0.00667368	1.86497	0.016	0.005	1
CD16_Mono.chr20-48761331-48761831	0.00667592	1.22275	0.031	0.014	1
CD16_Mono.chr2-231906021-231906521	0.00668221	1.18562	0.03	0.016	1
CD16_Mono.chr14-73237166-73237666	0.00668254	-1.40528	0.015	0.032	1
CD16_Mono.chr3-184814209-184814709	0.00669168	-2.00013	0.004	0.016	1
CD16_Mono.chr9-137607107-137607607	0.00669878	-0.882472	0.046	0.073	1
CD16_Mono.chr8-629459-629959	0.00670919	-0.541504	0.129	0.164	1
CD16_Mono.chr1-65939591-65940091	0.00671297	1.62035	0.02	0.007	1
CD16_Mono.chr20-62954578-62955078	0.0067134	-0.871499	0.048	0.072	1
CD16_Mono.chr18-48951221-48951721	0.00671794	1.03046	0.027	0.018	1
CD16_Mono.chr22-28759864-28760364	0.00671809	2.17543	0.012	0.003	1
CD16_Mono.chr4-189202162-189202662	0.00672199	1.35121	0.032	0.012	1
CD16_Mono.chr10-102678711-102679211	0.00673005	0.535519	0.09	0.062	1
CD16_Mono.chr17-50944016-50944516	0.00674095	1.92982	0.016	0.003	1
CD16_Mono.chr11-65588623-65589123	0.00674743	-1.25253	0.018	0.042	1
CD16_Mono.chr14-50038551-50039051	0.0067607	-0.325976	0.349	0.441	1
CD16_Mono.chr19-16228930-16229430	0.00676535	-2.386	0.005	0.018	1
CD16_Mono.chr8-43140136-43140636	0.00676671	0.252906	0.237	0.202	1
CD16_Mono.chr18-9743445-9743945	0.00677224	-2.79288	0.003	0.014	1
CD16_Mono.chr8-125220323-125220823	0.00677314	-1.37234	0.016	0.038	1
CD16_Mono.chr17-75588976-75589476	0.00678506	0.240657	0.212	0.176	1
CD16_Mono.chr12-50517568-50518068	0.00678794	0.507416	0.092	0.066	1
CD16_Mono.chr2-64204160-64204660	0.00679194	-1.2895	0.021	0.045	1
CD16_Mono.chr14-73452322-73452822	0.00679289	1.6782	0.02	0.009	1
CD16_Mono.chr12-117070225-117070725	0.00680027	1.58093	0.019	0.007	1
CD16_Mono.chr1-202192757-202193257	0.00680499	2.9933	0.01	0.001	1
CD16_Mono.chr11-73750119-73750619	0.00680601	1.19494	0.019	0.008	1
CD16_Mono.chr11-111936858-111937358	0.00680733	-1.06152	0.026	0.055	1
CD16_Mono.chr9-120876240-120876740	0.00681049	-0.443162	0.254	0.305	1
CD16_Mono.chr3-139111771-139112271	0.00681739	2.12164	0.013	0.003	1
CD16_Mono.chr7-98870143-98870643	0.00681917	-1.6705	0.009	0.031	1
CD16_Mono.chr5-170113510-170114010	0.00682005	1.38709	0.023	0.01	1
CD16_Mono.chr14-24634160-24634660	0.00682034	1.55686	0.015	0.006	1
CD16_Mono.chr9-86283167-86283667	0.00682083	-1.03676	0.025	0.049	1
CD16_Mono.chr12-105235913-105236413	0.00682355	0.344087	0.163	0.133	1
CD16_Mono.chr4-173301548-173302048	0.00682555	-3.30864	0.001	0.011	1
CD16_Mono.chrX-46637787-46638287	0.00682753	-2.21927	0.003	0.016	1
CD16_Mono.chr6-31094464-31094964	0.00683821	1.25172	0.023	0.01	1
CD16_Mono.chr4-76192022-76192522	0.00684429	1.73779	0.012	0.005	1
CD16_Mono.chr9-104027202-104027702	0.00684502	2.24549	0.011	0.001	1
CD16_Mono.chr15-50885780-50886280	0.00685625	0.503151	0.117	0.082	1
CD16_Mono.chr10-113563398-113563898	0.0068564	0.818585	0.037	0.023	1
CD16_Mono.chr1-119886110-119886610	0.00686937	-2.03739	0.005	0.019	1
CD16_Mono.chr7-11458735-11459235	0.00687366	-1.01369	0.026	0.054	1
CD16_Mono.chr8-9029722-9030222	0.00687411	-1.49589	0.011	0.027	1
CD16_Mono.chr10-15419244-15419744	0.00688268	2.43731	0.012	0.003	1
CD16_Mono.chr1-999912-1000412	0.00688527	-0.49697	0.191	0.246	1
CD16_Mono.chr2-190343076-190343576	0.00688539	-0.696213	0.075	0.108	1
CD16_Mono.chr9-111482582-111483082	0.0068863	0.835941	0.043	0.027	1
CD16_Mono.chr2-162301108-162301608	0.00688676	-1.27834	0.017	0.036	1
CD16_Mono.chr14-61525270-61525770	0.00688899	-1.06998	0.03	0.054	1
CD16_Mono.chr5-147921114-147921614	0.00689742	2.17543	0.01	0.002	1
CD16_Mono.chr1-178931829-178932329	0.00690042	0.294232	0.22	0.184	1
CD16_Mono.chr20-60262946-60263446	0.00690136	2.18357	0.015	0.005	1
CD16_Mono.chr11-65419859-65420359	0.00690282	-0.90643	0.049	0.085	1
CD16_Mono.chr7-141979448-141979948	0.00690635	-3.30864	0.001	0.01	1
CD16_Mono.chr12-101356715-101357215	0.00690752	1.27329	0.034	0.012	1
CD16_Mono.chr18-3593758-3594258	0.00691	0.277969	0.155	0.12	1
CD16_Mono.chr6-167826551-167827051	0.00693557	0.499311	0.085	0.066	1
CD16_Mono.chr9-105299359-105299859	0.00693615	-1.70117	0.008	0.026	1
CD16_Mono.chr12-57241325-57241825	0.00695677	-3.06197	0.001	0.01	1
CD16_Mono.chr1-205711049-205711549	0.00698115	1.12319	0.026	0.012	1
CD16_Mono.chr1-111616226-111616726	0.00698984	-0.916079	0.044	0.077	1
CD16_Mono.chr15-31263856-31264356	0.00699011	0.442815	0.097	0.076	1
CD16_Mono.chr5-174951116-174951616	0.00699946	-2.23763	0.003	0.014	1
CD16_Mono.chr1-223133625-223134125	0.00701773	0.485907	0.072	0.054	1
CD16_Mono.chr16-4660454-4660954	0.00702007	-3.64429	0.001	0.011	1
CD16_Mono.chr6-17156053-17156553	0.00702604	1.82094	0.017	0.005	1
CD16_Mono.chr8-102790943-102791443	0.00702627	-1.27528	0.022	0.05	1
CD16_Mono.chr3-172449626-172450126	0.00703543	-2.66831	0.002	0.01	1
CD16_Mono.chrX-83845340-83845840	0.0070421	1.8666	0.013	0.006	1
CD16_Mono.chr5-96085055-96085555	0.0070563	3.14453	0.01	0.001	1
CD16_Mono.chr18-49510591-49511091	0.00705697	1.72503	0.015	0.005	1
CD16_Mono.chr7-41704361-41704861	0.0070681	2.24549	0.012	0.003	1
CD16_Mono.chr7-54759019-54759519	0.00707049	-0.580036	0.128	0.172	1
CD16_Mono.chr3-156671464-156671964	0.00707099	2.17543	0.011	0.003	1
CD16_Mono.chr7-16850998-16851498	0.00708296	1.56804	0.013	0.007	1
CD16_Mono.chr3-194003587-194004087	0.0070893	-0.628496	0.082	0.124	1
CD16_Mono.chr1-183472119-183472619	0.00709431	0.334809	0.181	0.158	1
CD16_Mono.chr5-139661049-139661549	0.00709737	-0.338676	0.285	0.35	1
CD16_Mono.chr19-13817873-13818373	0.00710395	-1.07986	0.029	0.058	1
CD16_Mono.chr10-71373073-71373573	0.00710885	2.16736	0.01	0.002	1
CD16_Mono.chr1-117572476-117572976	0.00711517	1.49119	0.023	0.008	1
CD16_Mono.chr1-192866170-192866670	0.00712596	1.69611	0.021	0.007	1
CD16_Mono.chr1-226122482-226122982	0.00712902	1.18105	0.024	0.011	1
CD16_Mono.chr1-150568830-150569330	0.0071509	1.38709	0.024	0.014	1
CD16_Mono.chr4-84573185-84573685	0.00715635	1.77378	0.021	0.007	1
CD16_Mono.chr12-106357470-106357970	0.00715944	0.318897	0.198	0.165	1
CD16_Mono.chr20-41693298-41693798	0.00716215	0.480538	0.104	0.093	1
CD16_Mono.chr4-89158829-89159329	0.00716944	1.34777	0.026	0.01	1
CD16_Mono.chr1-94411148-94411648	0.00717025	-1.54156	0.012	0.029	1
CD16_Mono.chr14-105448543-105449043	0.00717347	0.986103	0.042	0.023	1
CD16_Mono.chr11-74025677-74026177	0.00717569	-1.24664	0.017	0.035	1
CD16_Mono.chr11-118886557-118887057	0.00717805	0.42545	0.129	0.101	1
CD16_Mono.chr2-64657338-64657838	0.00718124	1.18105	0.029	0.011	1
CD16_Mono.chr19-48978858-48979358	0.00718626	-3.38231	0.001	0.011	1
CD16_Mono.chr16-83993898-83994398	0.00718699	-1.63497	0.008	0.027	1
CD16_Mono.chr5-10635275-10635775	0.00719015	-0.693032	0.075	0.111	1
CD16_Mono.chr1-161749500-161750000	0.00719021	0.285796	0.138	0.115	1
CD16_Mono.chr2-205948009-205948509	0.00719037	1.65277	0.017	0.006	1
CD16_Mono.chr1-30750803-30751303	0.00719057	-1.88506	0.005	0.019	1
CD16_Mono.chr4-76950419-76950919	0.00719741	-1.67456	0.012	0.026	1
CD16_Mono.chr9-93098544-93099044	0.0071993	-0.485954	0.142	0.189	1
CD16_Mono.chr17-69327476-69327976	0.00720515	2.10179	0.012	0.003	1
CD16_Mono.chr11-6094178-6094678	0.00721518	1.33277	0.024	0.01	1
CD16_Mono.chr13-28611535-28612035	0.00722994	-1.58355	0.01	0.029	1
CD16_Mono.chr22-25566837-25567337	0.00723264	0.518994	0.085	0.066	1
CD16_Mono.chr1-155938014-155938514	0.00723928	1.28691	0.019	0.007	1
CD16_Mono.chr12-86235210-86235710	0.00724986	2.24549	0.012	0.003	1
CD16_Mono.chr11-397141-397641	0.0072643	0.550784	0.062	0.044	1
CD16_Mono.chr21-43193911-43194411	0.00727098	-1.57668	0.011	0.029	1
CD16_Mono.chr19-56838980-56839480	0.00727113	-0.874234	0.049	0.082	1
CD16_Mono.chr19-13821196-13821696	0.00727475	-2.76424	0.002	0.011	1
CD16_Mono.chr5-59724445-59724945	0.00727745	3.0709	0.01	0.001	1
CD16_Mono.chrX-30888635-30889135	0.00728283	-1.51751	0.013	0.028	1
CD16_Mono.chr20-62740769-62741269	0.00728693	-1.53085	0.01	0.031	1
CD16_Mono.chr1-19081451-19081951	0.00729189	-1.18564	0.023	0.052	1
CD16_Mono.chr13-50457377-50457877	0.00730347	-1.88603	0.007	0.024	1
CD16_Mono.chr6-12957326-12957826	0.00731356	-2.67781	0.003	0.016	1
CD16_Mono.chr11-72439973-72440473	0.00731833	-1.98484	0.005	0.02	1
CD16_Mono.chr1-184945953-184946453	0.00732029	1.18105	0.026	0.011	1
CD16_Mono.chr19-17060725-17061225	0.00732638	1.56354	0.021	0.007	1
CD16_Mono.chr3-149448223-149448723	0.00732753	-0.469231	0.128	0.169	1
CD16_Mono.chrX-153944437-153944937	0.00732936	-1.51304	0.012	0.029	1
CD16_Mono.chr4-121870308-121870808	0.00732944	-0.455047	0.169	0.223	1
CD16_Mono.chr1-156892234-156892734	0.0073331	-1.12047	0.032	0.067	1
CD16_Mono.chr10-113960512-113961012	0.00733382	2.7318	0.01	0.001	1
CD16_Mono.chr1-2255838-2256338	0.0073374	0.287233	0.164	0.147	1
CD16_Mono.chr9-97906991-97907491	0.0073402	-1.76304	0.008	0.031	1
CD16_Mono.chr14-49767834-49768334	0.00734036	0.293096	0.196	0.156	1
CD16_Mono.chr2-47269653-47270153	0.00734531	-3.30864	0.001	0.01	1
CD16_Mono.chr6-161136275-161136775	0.00734545	-1.20201	0.015	0.042	1
CD16_Mono.chr12-79347647-79348147	0.00734797	-2.8897	0.002	0.012	1
CD16_Mono.chr2-147628902-147629402	0.00735202	-0.900218	0.036	0.069	1
CD16_Mono.chr16-67832942-67833442	0.00735313	-3.58478	0.001	0.01	1
CD16_Mono.chr3-37855303-37855803	0.00736709	-1.38597	0.017	0.038	1
CD16_Mono.chr10-92790356-92790856	0.00737374	0.916004	0.035	0.021	1
CD16_Mono.chr13-108272301-108272801	0.00737765	-3.30864	0.001	0.01	1
CD16_Mono.chr7-6378236-6378736	0.00737958	-3.23101	0.001	0.012	1
CD16_Mono.chr16-85735097-85735597	0.00738137	1.34169	0.019	0.01	1
CD16_Mono.chr5-10424064-10424564	0.00738318	1.36582	0.017	0.007	1
CD16_Mono.chr11-125452593-125453093	0.00738611	1.41949	0.02	0.008	1
CD16_Mono.chr21-14383500-14384000	0.00738763	0.402429	0.141	0.096	1
CD16_Mono.chr16-30956909-30957409	0.00739338	-0.60091	0.093	0.127	1
CD16_Mono.chr19-32674531-32675031	0.00742884	-1.07133	0.038	0.07	1
CD16_Mono.chr19-35748142-35748642	0.00743049	-0.332514	0.361	0.451	1
CD16_Mono.chr10-31770256-31770756	0.00744272	0.939497	0.023	0.012	1
CD16_Mono.chr9-113339459-113339959	0.00745199	-2.64958	0.002	0.012	1
CD16_Mono.chr5-10485011-10485511	0.00745424	-3.23101	0.001	0.012	1
CD16_Mono.chr4-40577009-40577509	0.00745748	-0.394817	0.24	0.311	1
CD16_Mono.chr11-78575166-78575666	0.00746014	1.26991	0.025	0.011	1
CD16_Mono.chr2-68909713-68910213	0.0074702	1.1377	0.024	0.011	1
CD16_Mono.chr10-8053845-8054345	0.00747162	-1.97915	0.005	0.019	1
CD16_Mono.chr7-5522090-5522590	0.00747215	1.7427	0.02	0.006	1
CD16_Mono.chr3-45167427-45167927	0.00748426	-0.635095	0.085	0.119	1
CD16_Mono.chr19-40348243-40348743	0.00748797	-0.4853	0.219	0.292	1
CD16_Mono.chr17-37832555-37833055	0.0074994	-1.4019	0.012	0.031	1
CD16_Mono.chr13-45932640-45933140	0.00750631	0.821615	0.039	0.025	1
CD16_Mono.chr6-24749278-24749778	0.0075101	1.3237	0.023	0.011	1
CD16_Mono.chr14-33792626-33793126	0.00752317	-2.0544	0.004	0.017	1
CD16_Mono.chr1-47388694-47389194	0.00753911	1.99663	0.011	0.003	1
CD16_Mono.chr18-32919749-32920249	0.00755736	3.52145	0.01	0.001	1
CD16_Mono.chr1-61453311-61453811	0.00755747	0.537163	0.115	0.085	1
CD16_Mono.chr12-68634022-68634522	0.00756063	-2.15717	0.004	0.017	1
CD16_Mono.chr17-42459816-42460316	0.00756868	-2.74594	0.002	0.014	1
CD16_Mono.chr9-101728084-101728584	0.00756885	-2.79288	0.002	0.015	1
CD16_Mono.chr14-63435216-63435716	0.00757236	-1.8642	0.004	0.018	1
CD16_Mono.chr3-196574858-196575358	0.00757823	1.51167	0.013	0.007	1
CD16_Mono.chr18-22933844-22934344	0.00758402	0.671924	0.049	0.028	1
CD16_Mono.chr13-77353950-77354450	0.00758506	-2.74594	0.002	0.012	1
CD16_Mono.chr12-108622356-108622856	0.00759427	-0.630368	0.096	0.13	1
CD16_Mono.chr2-43210618-43211118	0.00759673	0.69648	0.077	0.051	1
CD16_Mono.chr7-17679995-17680495	0.007599	-1.21732	0.023	0.049	1
CD16_Mono.chr4-138771526-138772026	0.00760121	2.43731	0.011	0.002	1
CD16_Mono.chr12-96350942-96351442	0.00761	-0.924602	0.034	0.058	1
CD16_Mono.chr1-114755849-114756349	0.0076224	2.34685	0.01	0.002	1
CD16_Mono.chr3-49929622-49930122	0.00762772	0.334142	0.126	0.104	1
CD16_Mono.chr2-25865689-25866189	0.00762777	1.28484	0.013	0.006	1
CD16_Mono.chr21-43938994-43939494	0.00762845	0.426938	0.108	0.079	1
CD16_Mono.chr16-1651221-1651721	0.00764472	1.58093	0.021	0.008	1
CD16_Mono.chr8-55989925-55990425	0.0076472	-1.92072	0.008	0.026	1
CD16_Mono.chr1-12604314-12604814	0.00765238	-0.659041	0.081	0.127	1
CD16_Mono.chr16-89487732-89488232	0.00765349	0.351231	0.128	0.101	1
CD16_Mono.chr13-20136749-20137249	0.00766231	-2.36268	0.003	0.015	1
CD16_Mono.chrX-53423178-53423678	0.007665	-2.20154	0.003	0.012	1
CD16_Mono.chr2-96119151-96119651	0.00767944	-2.0544	0.005	0.019	1
CD16_Mono.chr5-10704889-10705389	0.00768568	-1.27992	0.02	0.045	1
CD16_Mono.chr4-15002149-15002649	0.00768638	-0.409231	0.269	0.334	1
CD16_Mono.chr8-143578118-143578618	0.00769378	-0.667304	0.099	0.15	1
CD16_Mono.chr1-40980240-40980740	0.00770364	0.875089	0.034	0.016	1
CD16_Mono.chr15-43128635-43129135	0.00771336	1.45301	0.013	0.007	1
CD16_Mono.chr2-224401769-224402269	0.00772055	0.399038	0.127	0.105	1
CD16_Mono.chr4-102525048-102525548	0.00772139	-0.885357	0.04	0.072	1
CD16_Mono.chr8-9026112-9026612	0.00772434	-1.53186	0.009	0.027	1
CD16_Mono.chr19-16280259-16280759	0.0077254	-2.03739	0.006	0.019	1
CD16_Mono.chr1-110746632-110747132	0.00773121	-2.53202	0.003	0.015	1
CD16_Mono.chr16-68000103-68000603	0.00773758	-1.13965	0.024	0.047	1
CD16_Mono.chr1-165631800-165632300	0.00774278	-1.16811	0.019	0.04	1
CD16_Mono.chr6-37051845-37052345	0.0077449	-2.1067	0.006	0.019	1
CD16_Mono.chr2-7719825-7720325	0.00774518	1.77378	0.018	0.006	1
CD16_Mono.chr11-60447717-60448217	0.00774968	-2.67781	0.002	0.012	1
CD16_Mono.chr12-85626374-85626874	0.0077522	-2.55276	0.003	0.012	1
CD16_Mono.chr8-37697202-37697702	0.00775891	1.24125	0.022	0.01	1
CD16_Mono.chr2-160371892-160372392	0.007768	-2.36268	0.003	0.015	1
CD16_Mono.chr16-75265753-75266253	0.00777352	2.24549	0.01	0.002	1
CD16_Mono.chr1-44684576-44685076	0.00778082	2.24549	0.013	0.002	1
CD16_Mono.chr10-22228932-22229432	0.00778271	0.342946	0.189	0.144	1
CD16_Mono.chr18-45059617-45060117	0.0077851	-1.52333	0.009	0.028	1
CD16_Mono.chr20-4633842-4634342	0.0077949	-0.992547	0.028	0.052	1
CD16_Mono.chr9-135989693-135990193	0.00779886	1.28484	0.017	0.006	1
CD16_Mono.chr3-149507580-149508080	0.00779985	-1.28886	0.02	0.038	1
CD16_Mono.chr14-21106923-21107423	0.00780501	0.466781	0.104	0.085	1
CD16_Mono.chr21-41420010-41420510	0.00780752	0.774532	0.047	0.033	1
CD16_Mono.chr3-4828176-4828676	0.00780862	-1.47386	0.009	0.023	1
CD16_Mono.chr1-27625053-27625553	0.00781256	0.651971	0.061	0.047	1
CD16_Mono.chr7-13897709-13898209	0.00783299	1.29004	0.031	0.015	1
CD16_Mono.chr6-41970440-41970940	0.00783671	-0.616156	0.098	0.146	1
CD16_Mono.chr7-31408292-31408792	0.00784305	-2.49927	0.002	0.011	1
CD16_Mono.chr21-45438984-45439484	0.00784683	0.493025	0.109	0.082	1
CD16_Mono.chr3-63874752-63875252	0.00784692	1.86279	0.012	0.003	1
CD16_Mono.chr18-48851373-48851873	0.00786079	-1.81404	0.007	0.021	1
CD16_Mono.chr7-56051954-56052454	0.00786353	0.876268	0.048	0.029	1
CD16_Mono.chr10-5977360-5977860	0.00786734	-0.901939	0.048	0.072	1
CD16_Mono.chr8-107314338-107314838	0.00787007	2.9933	0.01	0.001	1
CD16_Mono.chr1-41751969-41752469	0.00787014	-0.555871	0.121	0.186	1
CD16_Mono.chr19-6678507-6679007	0.00787021	-1.89489	0.006	0.021	1
CD16_Mono.chr3-185768465-185768965	0.00787924	1.37412	0.018	0.008	1
CD16_Mono.chr8-66787418-66787918	0.00788462	-0.759813	0.046	0.076	1
CD16_Mono.chr15-51097417-51097917	0.00788699	1.97783	0.016	0.003	1
CD16_Mono.chr10-20039961-20040461	0.00788759	-3.23101	0.001	0.01	1
CD16_Mono.chr7-40283389-40283889	0.00788998	-1.46793	0.009	0.028	1
CD16_Mono.chr17-14351516-14352016	0.00789362	-0.615741	0.099	0.156	1
CD16_Mono.chr10-15088603-15089103	0.00789525	0.415354	0.101	0.079	1
CD16_Mono.chr9-19142396-19142896	0.00791548	-2.66831	0.002	0.012	1
CD16_Mono.chr3-136196229-136196729	0.00791661	-0.41843	0.251	0.321	1
CD16_Mono.chr12-112418646-112419146	0.00792001	-0.787475	0.073	0.107	1
CD16_Mono.chr22-31217155-31217655	0.00792533	1.7427	0.016	0.006	1
CD16_Mono.chr14-22981369-22981869	0.00793026	2.34685	0.01	0.002	1
CD16_Mono.chr2-130376936-130377436	0.0079308	1.45732	0.022	0.01	1
CD16_Mono.chr2-71071884-71072384	0.0079382	0.335066	0.168	0.14	1
CD16_Mono.chr22-17121265-17121765	0.00794031	1.35405	0.025	0.012	1
CD16_Mono.chr1-6007292-6007792	0.00794311	3.21459	0.01	0.001	1
CD16_Mono.chr6-151482270-151482770	0.00794401	-1.80613	0.008	0.025	1
CD16_Mono.chr5-150793263-150793763	0.00794541	1.67458	0.015	0.005	1
CD16_Mono.chr3-101901964-101902464	0.00794554	-0.755786	0.064	0.112	1
CD16_Mono.chr19-14786206-14786706	0.00795824	1.45502	0.018	0.007	1
CD16_Mono.chr14-89025249-89025749	0.00797577	0.859935	0.048	0.027	1
CD16_Mono.chr12-112870574-112871074	0.00798237	0.978655	0.037	0.019	1
CD16_Mono.chr1-209673176-209673676	0.00798392	-0.499876	0.153	0.201	1
CD16_Mono.chr1-40084616-40085116	0.0079872	0.96633	0.034	0.019	1
CD16_Mono.chr6-154202273-154202773	0.00799211	-2.0544	0.004	0.016	1
CD16_Mono.chr9-135969233-135969733	0.00800028	-0.854437	0.045	0.081	1
CD16_Mono.chr17-28319424-28319924	0.00800184	1.73779	0.016	0.005	1
CD16_Mono.chr4-83285041-83285541	0.00801972	0.444745	0.139	0.105	1
CD16_Mono.chr4-55312439-55312939	0.00802015	-1.73826	0.007	0.019	1
CD16_Mono.chr1-184052069-184052569	0.00802131	1.37412	0.023	0.011	1
CD16_Mono.chr15-89839421-89839921	0.00803924	-1.00266	0.028	0.053	1
CD16_Mono.chr4-184680591-184681091	0.00804088	-3.30864	0.001	0.01	1
CD16_Mono.chr3-146581766-146582266	0.00806439	1.01735	0.045	0.027	1
CD16_Mono.chr9-98205640-98206140	0.00806831	0.851997	0.032	0.019	1
CD16_Mono.chr1-19661647-19662147	0.00808239	1.62229	0.015	0.005	1
CD16_Mono.chr9-111662169-111662669	0.00808667	-1.0878	0.028	0.054	1
CD16_Mono.chr17-81033402-81033902	0.00809326	1.11418	0.028	0.018	1
CD16_Mono.chr11-72590188-72590688	0.00810652	0.986645	0.029	0.015	1
CD16_Mono.chr17-58619742-58620242	0.00811288	-2.02779	0.005	0.018	1
CD16_Mono.chr5-177472570-177473070	0.0081139	-2.61664	0.003	0.014	1
CD16_Mono.chr11-117188648-117189148	0.00811953	-1.1938	0.021	0.046	1
CD16_Mono.chr4-54064397-54064897	0.00812166	0.314967	0.188	0.151	1
CD16_Mono.chr14-61552866-61553366	0.00812495	-0.728424	0.066	0.108	1
CD16_Mono.chr11-86162189-86162689	0.00812866	-1.13523	0.023	0.054	1
CD16_Mono.chr14-56119201-56119701	0.00813345	-1.13918	0.022	0.044	1
CD16_Mono.chr11-58675465-58675965	0.00813505	-2.34217	0.003	0.012	1
CD16_Mono.chr4-1580381-1580881	0.00813752	0.158594	0.462	0.426	1
CD16_Mono.chr22-19942455-19942955	0.00813915	-1.58355	0.01	0.027	1
CD16_Mono.chr1-244653929-244654429	0.00814879	1.73779	0.012	0.005	1
CD16_Mono.chr16-88940898-88941398	0.00815268	1.60561	0.017	0.007	1
CD16_Mono.chr1-161111127-161111627	0.0081555	-2.42136	0.003	0.015	1
CD16_Mono.chr7-116687828-116688328	0.00816685	-2.04303	0.003	0.014	1
CD16_Mono.chr10-79239219-79239719	0.00817054	-0.816432	0.048	0.084	1
CD16_Mono.chr15-39781569-39782069	0.00817532	1.5404	0.022	0.009	1
CD16_Mono.chr5-172178909-172179409	0.00817666	-1.48858	0.011	0.032	1
CD16_Mono.chr12-69879294-69879794	0.00817754	1.09802	0.032	0.015	1
CD16_Mono.chr2-28600111-28600611	0.00819228	0.719736	0.058	0.035	1
CD16_Mono.chr4-83334609-83335109	0.00819881	0.876612	0.036	0.026	1
CD16_Mono.chr13-33033511-33034011	0.0082057	2.16736	0.011	0.002	1
CD16_Mono.chr1-238476850-238477350	0.00821078	-3.06197	0.002	0.01	1
CD16_Mono.chr2-38178868-38179368	0.00821318	-0.774602	0.061	0.095	1
CD16_Mono.chr17-5500180-5500680	0.00821443	-3.58478	0.001	0.01	1
CD16_Mono.chr1-87131661-87132161	0.00822599	0.758015	0.061	0.035	1
CD16_Mono.chr14-89486427-89486927	0.00823528	0.40298	0.094	0.07	1
CD16_Mono.chr15-56243136-56243636	0.00823696	-1.20686	0.023	0.041	1
CD16_Mono.chr1-192311248-192311748	0.00823724	1.85976	0.01	0.003	1
CD16_Mono.chr20-4151885-4152385	0.00824016	0.975438	0.03	0.015	1
CD16_Mono.chr12-124640084-124640584	0.00824432	-1.60109	0.009	0.024	1
CD16_Mono.chr3-86563311-86563811	0.00824553	1.65277	0.017	0.006	1
CD16_Mono.chr1-21261702-21262202	0.00825419	-0.725792	0.067	0.092	1
CD16_Mono.chr15-63481078-63481578	0.00825836	-1.07906	0.029	0.052	1
CD16_Mono.chr15-78072456-78072956	0.00825859	1.82094	0.018	0.005	1
CD16_Mono.chr15-64883891-64884391	0.00826861	-0.639924	0.091	0.14	1
CD16_Mono.chr10-21732127-21732627	0.00826899	1.31866	0.017	0.007	1
CD16_Mono.chr11-32090746-32091246	0.00827174	1.02267	0.035	0.023	1
CD16_Mono.chr10-4451136-4451636	0.00827872	-1.50856	0.008	0.027	1
CD16_Mono.chr3-11140348-11140848	0.00827946	-1.09404	0.03	0.061	1
CD16_Mono.chr2-10762560-10763060	0.00828269	-2.47775	0.003	0.012	1
CD16_Mono.chr11-15577560-15578060	0.0082848	-1.44014	0.013	0.031	1
CD16_Mono.chr11-62370972-62371472	0.00829005	-2.1067	0.004	0.016	1
CD16_Mono.chr3-122263907-122264407	0.00829985	-2.02779	0.005	0.019	1
CD16_Mono.chr9-73149439-73149939	0.00830153	-1.10235	0.025	0.05	1
CD16_Mono.chr17-32265590-32266090	0.00830903	1.60561	0.017	0.006	1
CD16_Mono.chr7-137992637-137993137	0.00831174	1.86497	0.016	0.006	1
CD16_Mono.chr12-12803189-12803689	0.00832404	-1.66807	0.008	0.021	1
CD16_Mono.chr1-97833830-97834330	0.00833372	0.956683	0.029	0.015	1
CD16_Mono.chr12-107318054-107318554	0.00833808	0.367416	0.16	0.13	1
CD16_Mono.chr1-161750046-161750546	0.00834237	0.853641	0.047	0.025	1
CD16_Mono.chr1-9179321-9179821	0.00834369	-1.87732	0.006	0.025	1
CD16_Mono.chrX-19810745-19811245	0.00834665	1.26581	0.021	0.011	1
CD16_Mono.chr21-26972241-26972741	0.00834674	0.931034	0.044	0.026	1
CD16_Mono.chr9-122263867-122264367	0.00835166	-2.26454	0.003	0.012	1
CD16_Mono.chr17-68441022-68441522	0.00835347	0.896918	0.034	0.024	1
CD16_Mono.chr14-105944862-105945362	0.00835362	1.29968	0.022	0.01	1
CD16_Mono.chr10-11225887-11226387	0.00836609	-0.528008	0.119	0.16	1
CD16_Mono.chr10-73785562-73786062	0.00836728	0.293039	0.17	0.138	1
CD16_Mono.chr17-76485431-76485931	0.00837667	1.35066	0.018	0.009	1
CD16_Mono.chr17-4843211-4843711	0.00838291	0.900014	0.038	0.02	1
CD16_Mono.chr16-48623129-48623629	0.00838628	0.374394	0.129	0.105	1
CD16_Mono.chr20-33261915-33262415	0.00839204	1.07754	0.035	0.018	1
CD16_Mono.chr19-11538522-11539022	0.00839447	-3.80566	0.001	0.01	1
CD16_Mono.chr16-4272741-4273241	0.00839656	0.854387	0.039	0.025	1
CD16_Mono.chr6-12365699-12366199	0.0084041	-2.61664	0.002	0.014	1
CD16_Mono.chr2-11701250-11701750	0.00841468	-2.23763	0.004	0.016	1
CD16_Mono.chr13-46181952-46182452	0.00841788	-1.13612	0.03	0.052	1
CD16_Mono.chr19-37217388-37217888	0.00841846	-1.02076	0.037	0.07	1
CD16_Mono.chr4-184792840-184793340	0.00842503	-1.06894	0.023	0.046	1
CD16_Mono.chr12-15532354-15532854	0.00842553	-1.73589	0.007	0.021	1
CD16_Mono.chr14-95265375-95265875	0.00842929	-0.943955	0.038	0.064	1
CD16_Mono.chr3-46017672-46018172	0.00843919	-1.91903	0.005	0.019	1
CD16_Mono.chr19-44889990-44890490	0.00844788	0.32658	0.177	0.154	1
CD16_Mono.chr11-118771865-118772365	0.00844941	2.17543	0.011	0.003	1
CD16_Mono.chr16-67245035-67245535	0.00845106	-1.45702	0.015	0.036	1
CD16_Mono.chr5-146447554-146448054	0.00845169	-0.745882	0.076	0.12	1
CD16_Mono.chr7-37920336-37920836	0.00845408	1.13063	0.026	0.012	1
CD16_Mono.chr10-96716404-96716904	0.00845686	-1.83436	0.006	0.019	1
CD16_Mono.chr4-174613946-174614446	0.00845726	0.738901	0.063	0.038	1
CD16_Mono.chr10-61941185-61941685	0.00846034	0.479009	0.093	0.069	1
CD16_Mono.chr7-5701043-5701543	0.00846193	-2.1067	0.004	0.016	1
CD16_Mono.chr7-36746315-36746815	0.00847071	-1.79009	0.006	0.018	1
CD16_Mono.chr17-81094835-81095335	0.00847461	-0.76051	0.057	0.093	1
CD16_Mono.chr11-62602235-62602735	0.00848594	-1.25121	0.021	0.046	1
CD16_Mono.chr1-25036179-25036679	0.00849028	2.82433	0.01	0.001	1
CD16_Mono.chr6-101761215-101761715	0.0084927	-1.30089	0.015	0.034	1
CD16_Mono.chr3-56157616-56158116	0.00849452	-0.965198	0.024	0.043	1
CD16_Mono.chr2-112829517-112830017	0.00850647	-2.30151	0.003	0.018	1
CD16_Mono.chr19-51182980-51183480	0.00850758	1.67458	0.016	0.005	1
CD16_Mono.chr2-9693044-9693544	0.00850876	-1.48019	0.015	0.031	1
CD16_Mono.chr9-133463075-133463575	0.00852026	-2.23763	0.003	0.015	1
CD16_Mono.chr10-16942357-16942857	0.00852088	-2.34217	0.003	0.011	1
CD16_Mono.chr17-78242247-78242747	0.00852271	-1.41592	0.013	0.029	1
CD16_Mono.chr4-15754224-15754724	0.00852577	-3.14897	0.001	0.011	1
CD16_Mono.chr19-18021362-18021862	0.0085396	-0.992932	0.031	0.066	1
CD16_Mono.chr2-37670804-37671304	0.00854371	1.35066	0.022	0.011	1
CD16_Mono.chr2-28758396-28758896	0.00854693	1.2103	0.031	0.012	1
CD16_Mono.chr9-120892661-120893161	0.0085477	-2.74594	0.002	0.012	1
CD16_Mono.chr13-40665132-40665632	0.00855081	0.938631	0.049	0.026	1
CD16_Mono.chr1-109112562-109113062	0.00855202	0.479855	0.088	0.066	1
CD16_Mono.chr4-3557628-3558128	0.00856005	1.91087	0.017	0.005	1
CD16_Mono.chr7-100705739-100706239	0.00856893	-0.507595	0.183	0.247	1
CD16_Mono.chr14-92659755-92660255	0.00856949	0.450501	0.124	0.088	1
CD16_Mono.chr2-12044744-12045244	0.00857304	1.21268	0.023	0.011	1
CD16_Mono.chr15-70072357-70072857	0.00857435	-2.55276	0.004	0.011	1
CD16_Mono.chr5-103230665-103231165	0.00857644	1.86279	0.011	0.005	1
CD16_Mono.chr12-14519383-14519883	0.00858079	-2.34217	0.002	0.011	1
CD16_Mono.chr8-28493915-28494415	0.00858094	-0.67064	0.077	0.111	1
CD16_Mono.chrX-48487386-48487886	0.00858277	-0.790507	0.043	0.071	1
CD16_Mono.chr2-111641563-111642063	0.00858908	-1.48019	0.011	0.031	1
CD16_Mono.chr19-55460917-55461417	0.00859293	0.982633	0.035	0.023	1
CD16_Mono.chr7-33039500-33040000	0.0085941	-2.03739	0.005	0.02	1
CD16_Mono.chr1-241918854-241919354	0.00859734	-1.46395	0.013	0.033	1
CD16_Mono.chr5-177405759-177406259	0.00859898	0.80874	0.054	0.032	1
CD16_Mono.chr3-149476108-149476608	0.00861757	-0.980282	0.035	0.062	1
CD16_Mono.chr3-42738648-42739148	0.00861996	-3.30864	0.002	0.011	1
CD16_Mono.chr2-64807308-64807808	0.00862542	-3.14897	0.001	0.01	1
CD16_Mono.chr1-15833238-15833738	0.00862864	-1.3913	0.016	0.033	1
CD16_Mono.chr7-31890229-31890729	0.00863808	0.574659	0.096	0.061	1
CD16_Mono.chr20-1802234-1802734	0.00863937	1.12319	0.029	0.017	1
CD16_Mono.chr9-128371099-128371599	0.00864964	-0.458803	0.202	0.266	1
CD16_Mono.chr22-38724850-38725350	0.00865029	1.14346	0.029	0.012	1
CD16_Mono.chr4-1048644-1049144	0.00865132	-1.01552	0.037	0.064	1
CD16_Mono.chr5-95823841-95824341	0.00865836	-0.727826	0.063	0.096	1
CD16_Mono.chr19-13825681-13826181	0.00866187	-1.5664	0.009	0.028	1
CD16_Mono.chr1-33334053-33334553	0.00866352	-1.58355	0.009	0.025	1
CD16_Mono.chr5-87399665-87400165	0.00866986	0.721838	0.052	0.033	1
CD16_Mono.chr19-16063847-16064347	0.00867462	-2.16288	0.003	0.015	1
CD16_Mono.chr1-203411384-203411884	0.00869615	-1.38645	0.011	0.028	1
CD16_Mono.chr2-120256354-120256854	0.00870478	-1.84772	0.005	0.018	1
CD16_Mono.chr18-74251558-74252058	0.00870876	0.956545	0.04	0.028	1
CD16_Mono.chr6-166383339-166383839	0.00871336	-0.723116	0.084	0.12	1
CD16_Mono.chr17-82099469-82099969	0.00872718	2.06049	0.015	0.003	1
CD16_Mono.chr4-38743798-38744298	0.00873561	-3.02042	0.002	0.015	1
CD16_Mono.chr11-18383651-18384151	0.00873776	-0.488442	0.167	0.226	1
CD16_Mono.chr6-28940304-28940804	0.00873987	1.31866	0.022	0.011	1
CD16_Mono.chr1-23554770-23555270	0.0087404	-0.885603	0.043	0.079	1
CD16_Mono.chrX-119779642-119780142	0.00874164	-1.73384	0.007	0.025	1
CD16_Mono.chr22-22882208-22882708	0.00875004	0.357168	0.133	0.107	1
CD16_Mono.chr3-40453033-40453533	0.0087534	-0.340856	0.318	0.388	1
CD16_Mono.chr5-62305906-62306406	0.00876234	0.20048	0.326	0.305	1
CD16_Mono.chr3-161388799-161389299	0.00876295	-0.924267	0.03	0.054	1
CD16_Mono.chr19-17610354-17610854	0.00876767	-2.11005	0.005	0.02	1
CD16_Mono.chr6-110826146-110826646	0.00878043	-0.797178	0.053	0.09	1
CD16_Mono.chr8-143608919-143609419	0.0087817	-1.21535	0.021	0.049	1
CD16_Mono.chr12-113322282-113322782	0.00879403	-0.696839	0.048	0.081	1
CD16_Mono.chr6-134593738-134594238	0.00879453	-1.1998	0.022	0.047	1
CD16_Mono.chr22-45318184-45318684	0.00879639	0.363423	0.144	0.119	1
CD16_Mono.chr7-139118040-139118540	0.00879768	1.14412	0.023	0.012	1
CD16_Mono.chr22-28679621-28680121	0.00880212	0.996391	0.025	0.014	1
CD16_Mono.chr12-52186386-52186886	0.00880565	-2.47775	0.003	0.016	1
CD16_Mono.chr2-85057581-85058081	0.00883457	0.806008	0.053	0.031	1
CD16_Mono.chr11-65060907-65061407	0.00883533	-1.55025	0.009	0.027	1
CD16_Mono.chr2-241315610-241316110	0.00883895	-0.34718	0.348	0.427	1
CD16_Mono.chr15-44728743-44729243	0.00884122	-0.2737	0.464	0.536	1
CD16_Mono.chr17-5062355-5062855	0.00886154	0.844464	0.043	0.026	1
CD16_Mono.chr22-46614304-46614804	0.00886704	1.22369	0.017	0.008	1
CD16_Mono.chr14-70655382-70655882	0.008873	0.590929	0.07	0.05	1
CD16_Mono.chr19-48325844-48326344	0.00887367	-0.706394	0.073	0.104	1
CD16_Mono.chr17-40335169-40335669	0.00887614	-1.86275	0.006	0.023	1
CD16_Mono.chr20-40681083-40681583	0.00887665	1.3237	0.028	0.01	1
CD16_Mono.chr16-69186342-69186842	0.00888198	0.692209	0.066	0.04	1
CD16_Mono.chr14-96906347-96906847	0.00888744	1.45412	0.013	0.006	1
CD16_Mono.chr12-15757775-15758275	0.00889504	-1.31934	0.01	0.025	1
CD16_Mono.chr10-47622687-47623187	0.00890677	1.97783	0.012	0.003	1
CD16_Mono.chr5-11719778-11720278	0.00890935	1.51682	0.024	0.008	1
CD16_Mono.chr19-571546-572046	0.0089123	1.39186	0.015	0.007	1
CD16_Mono.chr17-75777882-75778382	0.00891448	1.92982	0.013	0.005	1
CD16_Mono.chr11-96343095-96343595	0.00891842	-0.604018	0.101	0.15	1
CD16_Mono.chr3-45537769-45538269	0.00892138	0.791713	0.036	0.021	1
CD16_Mono.chr1-184792549-184793049	0.00893581	-1.0878	0.024	0.047	1
CD16_Mono.chr7-129053980-129054480	0.00893809	-2.21927	0.006	0.021	1
CD16_Mono.chr8-143956480-143956980	0.00894044	-3.23101	0.001	0.011	1
CD16_Mono.chr20-17796009-17796509	0.00894058	1.92982	0.012	0.003	1
CD16_Mono.chr17-1783700-1784200	0.00894201	0.302998	0.2	0.18	1
CD16_Mono.chr22-38572109-38572609	0.00894328	1.75843	0.015	0.005	1
CD16_Mono.chr1-16348821-16349321	0.00895578	-2.42136	0.003	0.015	1
CD16_Mono.chr1-150973648-150974148	0.00895752	1.67458	0.019	0.007	1
CD16_Mono.chr16-1719710-1720210	0.00895843	-2.23763	0.003	0.015	1
CD16_Mono.chr21-39083505-39084005	0.00896467	-1.27356	0.015	0.035	1
CD16_Mono.chr17-57948530-57949030	0.00896471	-1.3287	0.015	0.043	1
CD16_Mono.chr3-158659635-158660135	0.00896987	-1.35902	0.012	0.027	1
CD16_Mono.chr2-40558713-40559213	0.00897483	1.45636	0.018	0.007	1
CD16_Mono.chr5-157484810-157485310	0.00897796	-3.58312	0.001	0.012	1
CD16_Mono.chr6-24719998-24720498	0.00898519	-0.908677	0.046	0.089	1
CD16_Mono.chr10-17238656-17239156	0.00898575	-1.63497	0.01	0.027	1
CD16_Mono.chr21-32600917-32601417	0.00898698	1.45732	0.022	0.008	1
CD16_Mono.chr3-142723743-142724243	0.00899305	-0.64861	0.079	0.112	1
CD16_Mono.chr11-88102462-88102962	0.00899385	1.00542	0.036	0.021	1
CD16_Mono.chr17-82036873-82037373	0.00899921	0.510533	0.078	0.062	1
CD16_Mono.chr2-16546109-16546609	0.00900052	1.82094	0.017	0.005	1
CD16_Mono.chr14-74611716-74612216	0.0090131	1.78612	0.012	0.005	1
CD16_Mono.chr5-87151206-87151706	0.00902009	-2.76424	0.002	0.01	1
CD16_Mono.chr1-53838547-53839047	0.00902081	-0.599389	0.105	0.153	1
CD16_Mono.chr2-231642674-231643174	0.0090245	-0.921492	0.03	0.055	1
CD16_Mono.chr18-51009069-51009569	0.00904081	1.16373	0.023	0.01	1
CD16_Mono.chr13-98650656-98651156	0.00904263	1.58031	0.027	0.009	1
CD16_Mono.chr16-68328559-68329059	0.00904761	0.747192	0.051	0.033	1
CD16_Mono.chr19-5803901-5804401	0.00905045	0.63126	0.069	0.045	1
CD16_Mono.chr2-174383694-174384194	0.00905253	-2.30151	0.005	0.016	1
CD16_Mono.chr7-139901783-139902283	0.00905839	0.512971	0.083	0.06	1
CD16_Mono.chr4-26731266-26731766	0.00905844	-1.58424	0.008	0.025	1
CD16_Mono.chr8-94553956-94554456	0.00905867	1.24125	0.024	0.011	1
CD16_Mono.chr12-119937978-119938478	0.00906346	1.41148	0.016	0.008	1
CD16_Mono.chr4-71184085-71184585	0.0090781	1.42263	0.021	0.008	1
CD16_Mono.chr2-218010199-218010699	0.00908272	-1.61387	0.009	0.027	1
CD16_Mono.chr17-36938258-36938758	0.00908862	2.10179	0.01	0.003	1
CD16_Mono.chrX-118523914-118524414	0.00909509	-2.48592	0.003	0.012	1
CD16_Mono.chrX-74421169-74421669	0.00911059	-2.48592	0.002	0.014	1
CD16_Mono.chr4-109815226-109815726	0.00912141	-0.630602	0.104	0.154	1
CD16_Mono.chr6-146770226-146770726	0.00912864	2.37616	0.012	0.003	1
CD16_Mono.chr9-125632308-125632808	0.00914594	0.764355	0.045	0.031	1
CD16_Mono.chr1-235942282-235942782	0.00915107	-2.16288	0.005	0.017	1
CD16_Mono.chr3-5431716-5432216	0.00915419	-1.26065	0.02	0.043	1
CD16_Mono.chr1-115107827-115108327	0.00916504	-1.0035	0.028	0.045	1
CD16_Mono.chr22-29859972-29860472	0.00917481	-2.1042	0.004	0.015	1
CD16_Mono.chr13-45119552-45120052	0.0091754	0.718008	0.093	0.062	1
CD16_Mono.chr7-25565832-25566332	0.00918269	1.2749	0.019	0.008	1
CD16_Mono.chr15-68352339-68352839	0.00919408	-1.05616	0.026	0.046	1
CD16_Mono.chr3-38138349-38138849	0.0091966	-0.699553	0.081	0.121	1
CD16_Mono.chr10-119209401-119209901	0.00920221	-2.23763	0.004	0.014	1
CD16_Mono.chr10-20617084-20617584	0.00920388	0.760726	0.062	0.038	1
CD16_Mono.chr10-97914679-97915179	0.00920558	1.53416	0.019	0.007	1
CD16_Mono.chr4-13484139-13484639	0.00921584	0.181149	0.317	0.292	1
CD16_Mono.chr3-39189709-39190209	0.00922057	-1.27731	0.02	0.046	1
CD16_Mono.chr2-231052796-231053296	0.00922408	0.435519	0.103	0.077	1
CD16_Mono.chr16-22198866-22199366	0.00923951	-1.46576	0.012	0.037	1
CD16_Mono.chr21-34517440-34517940	0.00924015	0.770388	0.06	0.034	1
CD16_Mono.chr1-26788163-26788663	0.00924184	0.544976	0.077	0.058	1
CD16_Mono.chr1-165914110-165914610	0.00926056	1.05955	0.027	0.014	1
CD16_Mono.chr1-115091486-115091986	0.00926371	1.41148	0.018	0.01	1
CD16_Mono.chr7-20474006-20474506	0.00926884	-2.34217	0.003	0.012	1
CD16_Mono.chrX-123960187-123960687	0.00927145	-0.480832	0.167	0.227	1
CD16_Mono.chr20-13868271-13868771	0.00927573	-1.01838	0.024	0.043	1
CD16_Mono.chr1-226064729-226065229	0.00927716	0.963016	0.029	0.016	1
CD16_Mono.chr4-3302416-3302916	0.00927718	0.677547	0.056	0.038	1
CD16_Mono.chr8-38793104-38793604	0.00927935	-2.21927	0.003	0.016	1
CD16_Mono.chr7-27095277-27095777	0.00928628	0.956967	0.026	0.015	1
CD16_Mono.chrX-72109672-72110172	0.00930149	-2.96939	0.002	0.011	1
CD16_Mono.chrX-13077114-13077614	0.0093105	-1.15926	0.021	0.042	1
CD16_Mono.chr3-38317031-38317531	0.00931358	1.22499	0.028	0.016	1
CD16_Mono.chr3-129616652-129617152	0.0093165	-1.26776	0.021	0.046	1
CD16_Mono.chr6-2853610-2854110	0.00931827	-0.870381	0.06	0.11	1
CD16_Mono.chr1-28112672-28113172	0.00931909	-0.676795	0.066	0.101	1
CD16_Mono.chr9-33517358-33517858	0.00932115	-3.23101	0.001	0.011	1
CD16_Mono.chr21-45479580-45480080	0.00932643	-2.30151	0.003	0.012	1
CD16_Mono.chr7-28329933-28330433	0.00933009	-2.3763	0.005	0.016	1
CD16_Mono.chr2-97653458-97653958	0.00933154	-2.58627	0.002	0.01	1
CD16_Mono.chr4-52911656-52912156	0.00934854	1.72503	0.016	0.005	1
CD16_Mono.chr4-77193946-77194446	0.00935091	1.03902	0.038	0.02	1
CD16_Mono.chr13-32586834-32587334	0.0093571	-0.991145	0.036	0.075	1
CD16_Mono.chr12-122403123-122403623	0.00936414	2.17543	0.01	0.003	1
CD16_Mono.chr1-207320727-207321227	0.00936479	0.156417	0.327	0.315	1
CD16_Mono.chr2-199922684-199923184	0.00937122	-2.32583	0.003	0.016	1
CD16_Mono.chr7-2110169-2110669	0.00937128	-1.07551	0.023	0.049	1
CD16_Mono.chr12-118120752-118121252	0.00937294	0.928367	0.028	0.016	1
CD16_Mono.chr19-49716028-49716528	0.00937418	1.17038	0.025	0.014	1
CD16_Mono.chr7-37181915-37182415	0.00937428	1.2749	0.021	0.008	1
CD16_Mono.chr2-101883803-101884303	0.00937776	-1.69944	0.007	0.021	1
CD16_Mono.chr22-41800309-41800809	0.00938348	0.197501	0.253	0.228	1
CD16_Mono.chrX-10326585-10327085	0.00938788	1.75671	0.019	0.006	1
CD16_Mono.chr12-630556-631056	0.00939709	0.47712	0.098	0.073	1
CD16_Mono.chr4-183504938-183505438	0.00941048	-0.63168	0.088	0.141	1
CD16_Mono.chr11-122853939-122854439	0.00941096	-2.81961	0.002	0.011	1
CD16_Mono.chr2-109031082-109031582	0.0094159	-2.96939	0.002	0.011	1
CD16_Mono.chr12-126747467-126747967	0.00941792	1.96418	0.015	0.005	1
CD16_Mono.chrX-46576044-46576544	0.00942199	1.38709	0.021	0.008	1
CD16_Mono.chr19-41204232-41204732	0.00942393	0.83472	0.032	0.019	1
CD16_Mono.chr15-70462986-70463486	0.00942441	0.215267	0.258	0.227	1
CD16_Mono.chr3-108292407-108292907	0.0094272	-2.48592	0.002	0.012	1
CD16_Mono.chr1-6209072-6209572	0.00943988	0.618913	0.059	0.04	1
CD16_Mono.chr6-90544017-90544517	0.00944252	1.54784	0.018	0.007	1
CD16_Mono.chr12-101470859-101471359	0.00944388	1.19494	0.021	0.008	1
CD16_Mono.chr17-36036155-36036655	0.00944429	-1.96697	0.005	0.018	1
CD16_Mono.chr6-82216961-82217461	0.00944543	-1.96697	0.005	0.017	1
CD16_Mono.chr2-113089881-113090381	0.00945812	1.50217	0.017	0.008	1
CD16_Mono.chr10-54593995-54594495	0.00945848	-3.23101	0.002	0.011	1
CD16_Mono.chr1-183655421-183655921	0.00945849	-1.59064	0.008	0.028	1
CD16_Mono.chr2-30702662-30703162	0.00946306	-1.17568	0.021	0.041	1
CD16_Mono.chr20-50333218-50333718	0.00947157	1.78612	0.01	0.003	1
CD16_Mono.chr10-19832829-19833329	0.00947416	-1.98484	0.005	0.019	1
CD16_Mono.chr4-14856347-14856847	0.00947799	-0.453573	0.129	0.188	1
CD16_Mono.chr1-36352046-36352546	0.00948177	-1.18552	0.017	0.037	1
CD16_Mono.chr6-110415372-110415872	0.00948283	0.756805	0.044	0.029	1
CD16_Mono.chr22-44729560-44730060	0.00948603	1.86497	0.016	0.006	1
CD16_Mono.chr9-69174975-69175475	0.00948634	-1.93711	0.008	0.027	1
CD16_Mono.chr14-89486954-89487454	0.00949614	0.736075	0.039	0.019	1
CD16_Mono.chr11-10302642-10303142	0.00949958	-0.63611	0.083	0.122	1
CD16_Mono.chr4-95553202-95553702	0.00950668	-2.23763	0.003	0.011	1
CD16_Mono.chr15-63093536-63094036	0.00950903	-1.87732	0.006	0.019	1
CD16_Mono.chr2-72825766-72826266	0.00951303	0.541511	0.069	0.047	1
CD16_Mono.chr8-60680261-60680761	0.0095164	-1.8642	0.004	0.016	1
CD16_Mono.chr18-62586121-62586621	0.00952183	1.41583	0.018	0.007	1
CD16_Mono.chrX-71118309-71118809	0.00953219	0.610417	0.063	0.041	1
CD16_Mono.chr10-69464735-69465235	0.00953278	2.23667	0.011	0.002	1
CD16_Mono.chr3-69080117-69080617	0.00953484	0.376209	0.108	0.079	1
CD16_Mono.chr5-136080397-136080897	0.00953793	0.70581	0.055	0.033	1
CD16_Mono.chr17-81253287-81253787	0.00953803	1.10739	0.027	0.012	1
CD16_Mono.chr6-33144420-33144920	0.00953977	-0.861915	0.035	0.066	1
CD16_Mono.chr9-124210677-124211177	0.00954076	-1.69724	0.005	0.016	1
CD16_Mono.chr11-96156021-96156521	0.00954604	-1.14125	0.019	0.041	1
CD16_Mono.chr2-61443490-61443990	0.00954707	-0.767598	0.045	0.072	1
CD16_Mono.chr7-831593-832093	0.00955939	-3.14897	0.001	0.01	1
CD16_Mono.chr10-86585385-86585885	0.00956676	0.96633	0.035	0.017	1
CD16_Mono.chr12-121793491-121793991	0.00956745	0.605815	0.065	0.045	1
CD16_Mono.chr5-150404177-150404677	0.00957381	-1.84772	0.005	0.019	1
CD16_Mono.chr18-35502026-35502526	0.00957513	-1.08927	0.024	0.049	1
CD16_Mono.chr12-131091254-131091754	0.00958073	-2.1067	0.004	0.017	1
CD16_Mono.chr1-209626958-209627458	0.0095847	-0.710879	0.06	0.086	1
CD16_Mono.chr22-50301995-50302495	0.00958616	-0.666945	0.074	0.114	1
CD16_Mono.chr6-90479187-90479687	0.0095886	-0.635213	0.077	0.121	1
CD16_Mono.chr19-51714736-51715236	0.00959448	-0.931505	0.031	0.059	1
CD16_Mono.chr4-139178353-139178853	0.00959505	-1.05616	0.035	0.067	1
CD16_Mono.chr13-33303870-33304370	0.0095954	-2.47775	0.003	0.014	1
CD16_Mono.chr9-90827058-90827558	0.00959844	-0.726982	0.048	0.081	1
CD16_Mono.chr6-149111667-149112167	0.00960539	1.58225	0.013	0.005	1
CD16_Mono.chr14-31371593-31372093	0.00960769	1.73779	0.011	0.006	1
CD16_Mono.chr19-12793329-12793829	0.0096086	-0.543303	0.144	0.206	1
CD16_Mono.chr11-10897885-10898385	0.00960999	-1.16642	0.032	0.066	1
CD16_Mono.chr2-9752546-9753046	0.00961884	-0.725199	0.073	0.114	1
CD16_Mono.chr2-55061376-55061876	0.00962347	1.02419	0.028	0.014	1
CD16_Mono.chr1-27605741-27606241	0.00962453	1.51167	0.017	0.007	1
CD16_Mono.chr6-27139086-27139586	0.00962679	0.623662	0.054	0.036	1
CD16_Mono.chr11-65421141-65421641	0.00962722	-0.478018	0.186	0.238	1
CD16_Mono.chr1-998524-999024	0.00963228	-2.02779	0.007	0.021	1
CD16_Mono.chr7-151088714-151089214	0.00963229	-0.868797	0.056	0.102	1
CD16_Mono.chr12-95212560-95213060	0.00963826	-2.81961	0.002	0.011	1
CD16_Mono.chr1-23585617-23586117	0.00964298	-1.32709	0.015	0.035	1
CD16_Mono.chr16-79176967-79177467	0.00964492	-2.81961	0.002	0.012	1
CD16_Mono.chr19-3548624-3549124	0.00964545	0.23793	0.202	0.182	1
CD16_Mono.chr3-123194427-123194927	0.00965306	2.70933	0.011	0.002	1
CD16_Mono.chr7-157864303-157864803	0.00965393	2.41217	0.01	0.001	1
CD16_Mono.chr21-35582795-35583295	0.00966215	-2.49927	0.002	0.01	1
CD16_Mono.chr5-125408684-125409184	0.00966513	-2.32583	0.003	0.015	1
CD16_Mono.chr12-53078668-53079168	0.00966962	-1.17535	0.022	0.042	1
CD16_Mono.chr3-23239151-23239651	0.00966992	-2.04303	0.004	0.017	1
CD16_Mono.chr19-32345992-32346492	0.00967031	2.17543	0.013	0.003	1
CD16_Mono.chr2-98134081-98134581	0.00967658	-0.609863	0.11	0.157	1
CD16_Mono.chr1-179365719-179366219	0.00967758	0.160122	0.291	0.267	1
CD16_Mono.chr12-13101785-13102285	0.00967927	-1.74106	0.007	0.025	1
CD16_Mono.chr7-101729348-101729848	0.00968219	-2.16288	0.005	0.016	1
CD16_Mono.chr10-30999232-30999732	0.00968437	-0.608155	0.088	0.129	1
CD16_Mono.chr2-232319003-232319503	0.0096859	0.638974	0.065	0.04	1
CD16_Mono.chr15-55250356-55250856	0.00968771	0.482227	0.097	0.07	1
CD16_Mono.chr4-167233833-167234333	0.00968835	1.45575	0.021	0.008	1
CD16_Mono.chr4-15400838-15401338	0.00968934	0.701486	0.052	0.035	1
CD16_Mono.chr9-91192985-91193485	0.00970859	-0.722931	0.07	0.12	1
CD16_Mono.chr2-160407424-160407924	0.00970881	-0.617506	0.082	0.123	1
CD16_Mono.chr21-41692918-41693418	0.00970993	-1.10448	0.027	0.054	1
CD16_Mono.chr1-35559536-35560036	0.00971195	2.03208	0.016	0.005	1
CD16_Mono.chr19-12791207-12791707	0.00971472	-0.335179	0.343	0.418	1
CD16_Mono.chr15-58770426-58770926	0.00971523	0.678974	0.049	0.031	1
CD16_Mono.chr10-43140334-43140834	0.00972152	-0.89213	0.034	0.062	1
CD16_Mono.chr1-207407821-207408321	0.00972867	-1.66528	0.009	0.025	1
CD16_Mono.chr3-142445924-142446424	0.00972966	-1.29429	0.019	0.038	1
CD16_Mono.chr19-44741259-44741759	0.00972997	1.39987	0.019	0.006	1
CD16_Mono.chr6-89828845-89829345	0.00973083	1.06603	0.026	0.012	1
CD16_Mono.chr5-180814125-180814625	0.00974826	-1.3091	0.019	0.042	1
CD16_Mono.chr5-72347723-72348223	0.00975033	-2.01574	0.004	0.016	1
CD16_Mono.chr10-88810172-88810672	0.00975559	1.17225	0.019	0.007	1
CD16_Mono.chr2-218287726-218288226	0.00975698	-0.986374	0.04	0.076	1
CD16_Mono.chr15-23039365-23039865	0.0097586	-0.519335	0.144	0.193	1
CD16_Mono.chr8-125284216-125284716	0.00976432	2.43731	0.011	0.002	1
CD16_Mono.chr17-7632422-7632922	0.00976616	-1.22673	0.022	0.045	1
CD16_Mono.chr8-17929904-17930404	0.00977675	-3.14897	0.001	0.01	1
CD16_Mono.chr1-155479163-155479663	0.00978108	-0.984423	0.027	0.05	1
CD16_Mono.chr4-89305609-89306109	0.00978226	-1.35902	0.012	0.031	1
CD16_Mono.chr10-128065171-128065671	0.00978822	0.827376	0.049	0.029	1
CD16_Mono.chr1-26276147-26276647	0.00979175	-0.420396	0.177	0.238	1
CD16_Mono.chr1-226333306-226333806	0.0097948	1.86279	0.01	0.003	1
CD16_Mono.chr15-64984543-64985043	0.00980449	-1.01791	0.032	0.059	1
CD16_Mono.chr6-11542775-11543275	0.00980828	2.12164	0.013	0.003	1
CD16_Mono.chr17-41717305-41717805	0.00980878	-0.928037	0.037	0.059	1
CD16_Mono.chr3-19347642-19348142	0.00980997	1.6434	0.015	0.005	1
CD16_Mono.chr18-51668069-51668569	0.009812	1.81269	0.015	0.005	1
CD16_Mono.chrX-123685191-123685691	0.00981317	1.62229	0.015	0.006	1
CD16_Mono.chr1-18926517-18927017	0.0098163	-0.818754	0.057	0.093	1
CD16_Mono.chr15-38229664-38230164	0.00981995	-1.00617	0.024	0.05	1
CD16_Mono.chr17-74569525-74570025	0.00982257	-0.551245	0.107	0.15	1
CD16_Mono.chr2-207792098-207792598	0.00982505	-2.55276	0.002	0.014	1
CD16_Mono.chr12-57129826-57130326	0.00982787	-0.756735	0.058	0.09	1
CD16_Mono.chr17-8175606-8176106	0.00984349	0.750885	0.034	0.02	1
CD16_Mono.chr19-37719086-37719586	0.00984705	1.50217	0.017	0.007	1
CD16_Mono.chr2-96637235-96637735	0.00984956	1.04396	0.029	0.015	1
CD16_Mono.chr19-9435314-9435814	0.00986561	0.384323	0.078	0.061	1
CD16_Mono.chr16-9102333-9102833	0.0098714	0.676958	0.045	0.031	1
CD16_Mono.chr3-125054407-125054907	0.00988048	-1.05467	0.024	0.049	1
CD16_Mono.chr19-40571095-40571595	0.00988369	-2.30776	0.003	0.014	1
CD16_Mono.chr1-6580876-6581376	0.00988466	-1.94375	0.005	0.017	1
CD16_Mono.chr2-239944935-239945435	0.00989053	1.17881	0.022	0.01	1
CD16_Mono.chr17-68318310-68318810	0.00989367	-1.52333	0.009	0.027	1
CD16_Mono.chr6-24757561-24758061	0.00989457	-1.69883	0.006	0.021	1
CD16_Mono.chr14-38143603-38144103	0.00989738	-2.17079	0.003	0.015	1
CD16_Mono.chr12-72273157-72273657	0.00990077	-2.96939	0.002	0.014	1
CD16_Mono.chr2-85413801-85414301	0.00990879	-1.20735	0.02	0.046	1
CD16_Mono.chr19-43648539-43649039	0.0099174	-2.32583	0.005	0.016	1
CD16_Mono.chr14-35292565-35293065	0.00991853	0.550949	0.058	0.041	1
CD16_Mono.chr1-153246298-153246798	0.00992227	-1.45327	0.011	0.027	1
CD16_Mono.chr11-60185169-60185669	0.00992752	0.743867	0.048	0.031	1
CD16_Mono.chr19-16330990-16331490	0.00993554	-0.879258	0.047	0.086	1
CD16_Mono.chr2-112624354-112624854	0.0099363	-0.739903	0.069	0.108	1
CD16_Mono.chr15-49620709-49621209	0.00993957	0.156866	0.385	0.341	1
CD16_Mono.chr19-13921383-13921883	0.00994413	0.856377	0.043	0.025	1
CD16_Mono.chr3-15797757-15798257	0.00994989	-0.86479	0.047	0.09	1
CD16_Mono.chr1-6027534-6028034	0.00995493	1.11845	0.03	0.017	1
CD16_Mono.chr12-64802125-64802625	0.00995683	1.34169	0.019	0.008	1
CD16_Mono.chr2-217398822-217399322	0.00996089	0.976183	0.045	0.026	1
CD16_Mono.chr8-143995903-143996403	0.00996746	-1.95957	0.006	0.02	1
CD16_Mono.chr12-124320923-124321423	0.00996939	0.630856	0.057	0.042	1
CD16_Mono.chr14-55130006-55130506	0.00997437	-1.80994	0.005	0.023	1
CD16_Mono.chr4-111282993-111283493	0.00998911	1.60798	0.021	0.007	1
CD16_Mono.chr22-22720052-22720552	0.00999076	-0.848814	0.045	0.07	1
CD16_Mono.chr16-68082253-68082753	0.00999167	-2.58627	0.003	0.011	1
CD16_Mono.chr6-118581540-118582040	0.0099924	-1.12019	0.022	0.045	1
CD16_Mono.chr7-50467962-50468462	0.00999246	-1.64356	0.01	0.028	1
CD16_Mono.chr12-52050313-52050813	0.00999718	0.329769	0.125	0.098	1
CD16_Mono.chr3-101942344-101942844	0.0100047	-1.42394	0.01	0.026	1
CD16_Mono.chr10-71817858-71818358	0.0100054	-0.541504	0.121	0.174	1
CD16_Mono.chr10-35300050-35300550	0.010009	-0.89378	0.048	0.082	1
CD16_Mono.chr21-36860060-36860560	0.0100105	0.3743	0.155	0.123	1
CD16_Mono.chr10-100551210-100551710	0.0100187	-2.20593	0.004	0.016	1
CD16_Mono.chr12-4421462-4421962	0.0100211	-2.27353	0.003	0.014	1
CD16_Mono.chr8-143455083-143455583	0.0100229	2.06848	0.011	0.003	1
CD16_Mono.chr1-167612511-167613011	0.0100289	1.0973	0.028	0.014	1
CD16_Mono.chr14-103528907-103529407	0.0100309	-0.77011	0.063	0.098	1
CD16_Mono.chr19-19861018-19861518	0.0100342	-2.8897	0.002	0.011	1
CD16_Mono.chr8-11853895-11854395	0.0100416	-1.93852	0.006	0.019	1
CD16_Mono.chr5-56466301-56466801	0.0100446	1.41583	0.019	0.008	1
CD16_Mono.chr11-47993378-47993878	0.01005	-0.787179	0.051	0.085	1
CD16_Mono.chr10-6176516-6177016	0.0100515	-3.06197	0.001	0.012	1
CD16_Mono.chr10-14879056-14879556	0.010058	0.762897	0.044	0.028	1
CD16_Mono.chr18-55585974-55586474	0.0100648	-3.23101	0.001	0.01	1
CD16_Mono.chr6-26271254-26271754	0.0100655	-0.961651	0.042	0.075	1
CD16_Mono.chr1-201713353-201713853	0.0100784	-0.982796	0.022	0.044	1
CD16_Mono.chr17-1627095-1627595	0.0100894	0.410275	0.118	0.097	1
CD16_Mono.chr15-67121059-67121559	0.0100918	-0.467981	0.164	0.227	1
CD16_Mono.chr5-176895267-176895767	0.0100938	0.684743	0.057	0.036	1
CD16_Mono.chr9-107883693-107884193	0.0101003	-2.02779	0.005	0.02	1
CD16_Mono.chr18-77066814-77067314	0.0101025	-2.1042	0.005	0.019	1
CD16_Mono.chr3-179149476-179149976	0.0101111	1.02654	0.027	0.014	1
CD16_Mono.chr8-133919397-133919897	0.0101112	-0.64022	0.102	0.156	1
CD16_Mono.chr3-122679949-122680449	0.0101138	2.06848	0.01	0.003	1
CD16_Mono.chr20-40770941-40771441	0.0101233	-1.57362	0.006	0.019	1
CD16_Mono.chr3-94062709-94063209	0.0101249	0.266396	0.216	0.194	1
CD16_Mono.chr2-218710583-218711083	0.0101259	0.156008	0.325	0.307	1
CD16_Mono.chr17-59696117-59696617	0.0101305	2.3123	0.011	0.002	1
CD16_Mono.chr4-87093459-87093959	0.010132	-1.69724	0.006	0.017	1
CD16_Mono.chr1-1781941-1782441	0.0101379	1.76269	0.01	0.003	1
CD16_Mono.chr3-147736141-147736641	0.0101382	2.60659	0.012	0.002	1
CD16_Mono.chr8-143398048-143398548	0.0101392	0.245693	0.279	0.247	1
CD16_Mono.chr11-118940167-118940667	0.0101426	-1.69944	0.007	0.019	1
CD16_Mono.chr12-121190345-121190845	0.0101458	-0.957397	0.039	0.072	1
CD16_Mono.chr1-185157590-185158090	0.0101596	-1.18835	0.018	0.037	1
CD16_Mono.chr11-107590927-107591427	0.0101631	1.99663	0.012	0.005	1
CD16_Mono.chr12-89614324-89614824	0.0101648	-1.62367	0.009	0.023	1
CD16_Mono.chr6-143678235-143678735	0.0101654	-1.60109	0.012	0.027	1
CD16_Mono.chr10-11242307-11242807	0.0101704	-1.74106	0.007	0.02	1
CD16_Mono.chr4-145808269-145808769	0.0101715	-1.73384	0.007	0.024	1
CD16_Mono.chr16-12132246-12132746	0.0101815	0.856968	0.034	0.021	1
CD16_Mono.chr10-78250253-78250753	0.0101819	0.749159	0.049	0.031	1
CD16_Mono.chr20-32585235-32585735	0.0101822	-1.86275	0.008	0.021	1
CD16_Mono.chr15-82952461-82952961	0.0101835	-3.14897	0.002	0.011	1
CD16_Mono.chr6-134173868-134174368	0.0101857	-1.00617	0.027	0.05	1
CD16_Mono.chr1-206175413-206175913	0.0101865	2.06848	0.01	0.002	1
CD16_Mono.chr20-62804481-62804981	0.01019	-1.77665	0.006	0.025	1
CD16_Mono.chr6-158764071-158764571	0.0101979	-2.30776	0.003	0.011	1
CD16_Mono.chr5-180787844-180788344	0.0102228	2.06049	0.012	0.003	1
CD16_Mono.chr12-89352279-89352779	0.0102348	-0.322235	0.295	0.355	1
CD16_Mono.chr12-29149396-29149896	0.0102357	0.747384	0.042	0.021	1
CD16_Mono.chr9-73173558-73174058	0.0102359	-2.04303	0.004	0.015	1
CD16_Mono.chr17-75688500-75689000	0.0102382	-1.56155	0.011	0.028	1
CD16_Mono.chr4-80072057-80072557	0.0102397	-1.2248	0.021	0.044	1
CD16_Mono.chr19-3168785-3169285	0.0102541	1.11292	0.016	0.009	1
CD16_Mono.chr1-241894985-241895485	0.0102613	-1.38062	0.01	0.027	1
CD16_Mono.chr13-51815054-51815554	0.0102619	-1.44014	0.015	0.032	1
CD16_Mono.chr6-31920709-31921209	0.0102639	-0.937941	0.028	0.059	1
CD16_Mono.chr1-21365003-21365503	0.0102706	2.06049	0.012	0.003	1
CD16_Mono.chr16-87387151-87387651	0.0102779	1.70206	0.015	0.005	1
CD16_Mono.chr20-32823013-32823513	0.0102855	-2.1067	0.004	0.018	1
CD16_Mono.chr19-43646467-43646967	0.0102865	-1.5559	0.009	0.027	1
CD16_Mono.chr10-100267474-100267974	0.0102868	-1.29876	0.025	0.044	1
CD16_Mono.chr1-156103498-156103998	0.0102889	-1.42394	0.015	0.036	1
CD16_Mono.chr21-46605999-46606499	0.0102969	-0.777576	0.05	0.085	1
CD16_Mono.chr19-675470-675970	0.010302	2.65015	0.011	0.002	1
CD16_Mono.chr15-90871308-90871808	0.0103055	1.0861	0.024	0.016	1
CD16_Mono.chr6-150153147-150153647	0.0103089	-4.08417	0.001	0.01	1
CD16_Mono.chr14-86712124-86712624	0.010318	1.40739	0.029	0.011	1
CD16_Mono.chrX-53374447-53374947	0.0103357	1.56804	0.018	0.006	1
CD16_Mono.chr7-93115714-93116214	0.0103413	-2.02779	0.005	0.019	1
CD16_Mono.chr7-48110112-48110612	0.0103432	-1.05344	0.03	0.06	1
CD16_Mono.chr18-21601372-21601872	0.0103443	-2.18249	0.004	0.012	1
CD16_Mono.chr2-156490464-156490964	0.0103483	2.08436	0.016	0.003	1
CD16_Mono.chr1-53945157-53945657	0.010353	0.54642	0.089	0.068	1
CD16_Mono.chr5-14996896-14997396	0.0103544	0.614369	0.052	0.036	1
CD16_Mono.chr10-79374539-79375039	0.0103577	0.91247	0.022	0.012	1
CD16_Mono.chr6-35494082-35494582	0.0103706	2.12164	0.012	0.003	1
CD16_Mono.chr3-141230950-141231450	0.0103709	0.852846	0.044	0.029	1
CD16_Mono.chr6-5004095-5004595	0.010374	0.287671	0.187	0.148	1
CD16_Mono.chr20-20743487-20743987	0.0103759	-1.09422	0.019	0.038	1
CD16_Mono.chr7-123770382-123770882	0.0103773	-0.665582	0.074	0.114	1
CD16_Mono.chr16-11681512-11682012	0.0103893	1.99663	0.011	0.005	1
CD16_Mono.chr1-28249432-28249932	0.0103911	1.78612	0.011	0.002	1
CD16_Mono.chr12-110688100-110688600	0.0104038	-3.14897	0.002	0.011	1
CD16_Mono.chr18-76450854-76451354	0.0104093	-1.74441	0.006	0.02	1
CD16_Mono.chr8-43073464-43073964	0.0104292	2.24549	0.011	0.002	1
CD16_Mono.chr1-88180462-88180962	0.0104395	0.958231	0.042	0.025	1
CD16_Mono.chr10-21534467-21534967	0.010443	0.897465	0.046	0.025	1
CD16_Mono.chr19-2627412-2627912	0.0104432	-0.940998	0.032	0.062	1
CD16_Mono.chr13-40653549-40654049	0.0104477	-2.30151	0.003	0.014	1
CD16_Mono.chr17-82414675-82415175	0.0104616	0.544976	0.071	0.044	1
CD16_Mono.chr12-57874037-57874537	0.0104752	1.02267	0.033	0.015	1
CD16_Mono.chr14-89276354-89276854	0.0104794	-2.20593	0.004	0.015	1
CD16_Mono.chr22-42431605-42432105	0.0104814	1.99663	0.015	0.005	1
CD16_Mono.chr2-241036357-241036857	0.0104902	1.6434	0.016	0.003	1
CD16_Mono.chr2-37871754-37872254	0.0104952	1.97783	0.013	0.003	1
CD16_Mono.chr12-65278304-65278804	0.0105019	-1.50856	0.011	0.023	1
CD16_Mono.chr20-59008147-59008647	0.0105057	-0.743487	0.066	0.105	1
CD16_Mono.chr4-38128747-38129247	0.0105066	-0.566191	0.12	0.176	1
CD16_Mono.chr15-92160896-92161396	0.0105079	-1.61387	0.008	0.027	1
CD16_Mono.chr2-68441612-68442112	0.0105111	0.391663	0.11	0.087	1
CD16_Mono.chr2-31980645-31981145	0.0105156	0.473968	0.11	0.077	1
CD16_Mono.chr21-14870219-14870719	0.0105205	-2.30776	0.003	0.01	1
CD16_Mono.chr9-34048971-34049471	0.0105305	-0.543486	0.192	0.266	1
CD16_Mono.chr12-40104730-40105230	0.0105406	1.62651	0.012	0.006	1
CD16_Mono.chr5-96896262-96896762	0.0105422	1.16373	0.03	0.012	1
CD16_Mono.chr20-50276031-50276531	0.0105534	0.390588	0.103	0.082	1
CD16_Mono.chr5-127028793-127029293	0.0105575	-1.77665	0.007	0.023	1
CD16_Mono.chr7-148618075-148618575	0.010561	-3.30864	0.001	0.01	1
CD16_Mono.chr1-31605827-31606327	0.0105624	0.254031	0.162	0.138	1
CD16_Mono.chr11-108009412-108009912	0.0105626	-1.40946	0.01	0.026	1
CD16_Mono.chr8-132895535-132896035	0.010563	-0.660649	0.092	0.144	1
CD16_Mono.chr5-158413056-158413556	0.0105671	0.679876	0.062	0.046	1
CD16_Mono.chr12-47946701-47947201	0.0105732	1.1549	0.025	0.012	1
CD16_Mono.chr12-68971349-68971849	0.010602	-2.01574	0.004	0.016	1
CD16_Mono.chr2-231482652-231483152	0.0106067	0.538014	0.049	0.037	1
CD16_Mono.chr9-99748206-99748706	0.0106072	-2.27353	0.004	0.018	1
CD16_Mono.chr8-1762965-1763465	0.0106079	0.39481	0.09	0.066	1
CD16_Mono.chr8-98037061-98037561	0.0106083	2.06049	0.013	0.003	1
CD16_Mono.chr3-38313665-38314165	0.0106113	-1.66807	0.008	0.025	1
CD16_Mono.chr10-124117749-124118249	0.010612	2.3123	0.01	0.002	1
CD16_Mono.chr22-46547833-46548333	0.0106133	-1.52093	0.009	0.025	1
CD16_Mono.chr11-72794854-72795354	0.0106137	-1.4019	0.016	0.034	1
CD16_Mono.chr6-52605788-52606288	0.0106142	1.86279	0.012	0.005	1
CD16_Mono.chr8-107781457-107781957	0.0106274	1.85976	0.011	0.003	1
CD16_Mono.chr2-64681656-64682156	0.0106413	2.06049	0.012	0.003	1
CD16_Mono.chr4-138392628-138393128	0.010645	0.898661	0.03	0.018	1
CD16_Mono.chr3-130112213-130112713	0.0106549	-0.927716	0.038	0.07	1
CD16_Mono.chr6-32973020-32973520	0.010657	-2.02779	0.007	0.019	1
CD16_Mono.chr3-32577706-32578206	0.0106658	0.482236	0.061	0.045	1
CD16_Mono.chr17-78875703-78876203	0.0106686	-3.4524	0.001	0.011	1
CD16_Mono.chr3-16704225-16704725	0.0106687	1.56804	0.022	0.008	1
CD16_Mono.chr2-208175246-208175746	0.0106692	-0.824366	0.037	0.063	1
CD16_Mono.chr1-149884854-149885354	0.0106717	0.575012	0.067	0.05	1
CD16_Mono.chr10-110215824-110216324	0.0106749	0.919388	0.036	0.019	1
CD16_Mono.chr14-90722625-90723125	0.0106805	2.91129	0.01	0.001	1
CD16_Mono.chr8-63200016-63200516	0.0106829	-0.683055	0.075	0.104	1
CD16_Mono.chr3-129822641-129823141	0.010683	0.926608	0.033	0.016	1
CD16_Mono.chr3-19901867-19902367	0.0106839	1.23136	0.03	0.012	1
CD16_Mono.chr7-47991636-47992136	0.0106887	0.695111	0.057	0.037	1
CD16_Mono.chr11-59009620-59010120	0.0106987	-2.27353	0.003	0.016	1
CD16_Mono.chr11-31366752-31367252	0.0106998	2.24549	0.012	0.002	1
CD16_Mono.chr17-60391904-60392404	0.0107124	0.159417	0.281	0.252	1
CD16_Mono.chr13-31957731-31958231	0.0107389	-1.61658	0.006	0.02	1
CD16_Mono.chr7-116573415-116573915	0.0107437	2.58009	0.01	0.002	1
CD16_Mono.chr19-33064727-33065227	0.010745	-2.2531	0.004	0.016	1
CD16_Mono.chr1-176374900-176375400	0.010747	-1.19976	0.013	0.032	1
CD16_Mono.chr14-100193385-100193885	0.010752	-1.51223	0.01	0.023	1
CD16_Mono.chr4-1855420-1855920	0.0107541	1.0861	0.03	0.016	1
CD16_Mono.chr3-53834413-53834913	0.0107565	1.29968	0.021	0.01	1
CD16_Mono.chr16-25006450-25006950	0.0107596	-1.11959	0.019	0.041	1
CD16_Mono.chr9-77455223-77455723	0.0107654	1.54784	0.016	0.007	1
CD16_Mono.chr6-163695539-163696039	0.0107678	-2.49927	0.003	0.012	1
CD16_Mono.chr1-12149845-12150345	0.010768	2.06848	0.01	0.003	1
CD16_Mono.chr1-66929214-66929714	0.0107718	-1.94375	0.006	0.02	1
CD16_Mono.chr9-95127545-95128045	0.0107743	1.17038	0.028	0.012	1
CD16_Mono.chr11-128720406-128720906	0.0107774	1.65277	0.018	0.006	1
CD16_Mono.chr1-192445793-192446293	0.0107896	-1.82332	0.006	0.02	1
CD16_Mono.chr3-68057598-68058098	0.0107978	-3.06197	0.001	0.01	1
CD16_Mono.chr16-75110613-75111113	0.0107991	-1.79009	0.008	0.023	1
CD16_Mono.chr15-67027832-67028332	0.0108098	-1.45176	0.012	0.033	1
CD16_Mono.chr17-58233480-58233980	0.0108174	-1.31056	0.011	0.027	1
CD16_Mono.chr5-58891670-58892170	0.0108254	1.54784	0.018	0.006	1
CD16_Mono.chr2-23385580-23386080	0.0108279	-1.79009	0.006	0.023	1
CD16_Mono.chr18-44887207-44887707	0.0108438	-1.31154	0.016	0.041	1
CD16_Mono.chr7-137454166-137454666	0.0108462	1.3237	0.023	0.009	1
CD16_Mono.chr5-159916189-159916689	0.0108481	1.40627	0.012	0.006	1
CD16_Mono.chr18-23540080-23540580	0.0108616	-2.01574	0.005	0.016	1
CD16_Mono.chr17-15563486-15563986	0.0108675	-0.651159	0.065	0.107	1
CD16_Mono.chr12-107372290-107372790	0.0108726	-1.81404	0.009	0.025	1
CD16_Mono.chr22-43945827-43946327	0.0108841	0.70388	0.047	0.033	1
CD16_Mono.chr5-151059624-151060124	0.0108859	-0.857959	0.048	0.072	1
CD16_Mono.chr14-69719402-69719902	0.0108917	-1.91903	0.006	0.019	1
CD16_Mono.chr19-49116457-49116957	0.0108952	0.944336	0.031	0.018	1
CD16_Mono.chr10-124656464-124656964	0.0108957	-2.66831	0.002	0.01	1
CD16_Mono.chr6-15469394-15469894	0.0109031	-2.36268	0.003	0.012	1
CD16_Mono.chr19-57350966-57351466	0.010906	-0.710125	0.064	0.104	1
CD16_Mono.chr20-47497338-47497838	0.0109074	-3.38231	0.001	0.01	1
CD16_Mono.chr19-7488788-7489288	0.0109097	0.299463	0.117	0.093	1
CD16_Mono.chr14-50008870-50009370	0.0109113	-2.8897	0.003	0.011	1
CD16_Mono.chr11-35073776-35074276	0.0109188	-1.22572	0.015	0.028	1
CD16_Mono.chr19-16370841-16371341	0.0109236	-2.34217	0.004	0.015	1
CD16_Mono.chr9-74942778-74943278	0.0109333	-1.51304	0.01	0.024	1
CD16_Mono.chrX-44903073-44903573	0.0109381	-2.48592	0.002	0.011	1
CD16_Mono.chr3-185688735-185689235	0.0109384	-0.999764	0.031	0.056	1
CD16_Mono.chr1-62800746-62801246	0.0109441	0.499369	0.109	0.08	1
CD16_Mono.chr17-58315132-58315632	0.0109443	2.10179	0.013	0.003	1
CD16_Mono.chr14-21268638-21269138	0.0109502	1.17881	0.03	0.011	1
CD16_Mono.chr3-129121950-129122450	0.0109647	0.97046	0.029	0.017	1
CD16_Mono.chr15-41859991-41860491	0.0109658	0.46285	0.097	0.079	1
CD16_Mono.chr12-122830812-122831312	0.0109698	-1.66528	0.007	0.021	1
CD16_Mono.chr11-67404682-67405182	0.0109704	1.41583	0.02	0.009	1
CD16_Mono.chr14-88049210-88049710	0.0109722	-1.37754	0.016	0.04	1
CD16_Mono.chr2-74514611-74515111	0.0109823	-3.06197	0.002	0.011	1
CD16_Mono.chr1-160708035-160708535	0.0109835	0.528237	0.074	0.058	1
CD16_Mono.chr4-48804847-48805347	0.0109837	1.15324	0.02	0.009	1
CD16_Mono.chr1-167267751-167268251	0.0109845	1.05651	0.034	0.016	1
CD16_Mono.chr5-6760670-6761170	0.0109853	-1.78278	0.006	0.019	1
CD16_Mono.chr16-50276699-50277199	0.010989	1.21651	0.019	0.012	1
CD16_Mono.chr12-124669180-124669680	0.0109915	-0.966547	0.036	0.064	1
CD16_Mono.chr12-95218752-95219252	0.0110093	1.45636	0.022	0.008	1
CD16_Mono.chr4-48331591-48332091	0.011018	-2.21927	0.004	0.015	1
CD16_Mono.chr9-93673146-93673646	0.0110187	2.37616	0.011	0.003	1
CD16_Mono.chr19-38557227-38557727	0.0110198	-0.946008	0.029	0.059	1
CD16_Mono.chr16-12034902-12035402	0.0110256	0.854387	0.033	0.02	1
CD16_Mono.chr13-50127335-50127835	0.0110331	-1.36189	0.018	0.043	1
CD16_Mono.chr6-14121240-14121740	0.011035	-2.02704	0.004	0.016	1
CD16_Mono.chr4-83125636-83126136	0.0110423	-1.70042	0.008	0.027	1
CD16_Mono.chr1-228088512-228089012	0.0110541	-0.810411	0.045	0.067	1
CD16_Mono.chr9-36127778-36128278	0.0110602	0.555631	0.056	0.043	1
CD16_Mono.chr12-95858614-95859114	0.0110706	0.223874	0.244	0.224	1
CD16_Mono.chr7-20214747-20215247	0.0110805	-3.14897	0.001	0.01	1
CD16_Mono.chr7-30504732-30505232	0.0110855	-0.390108	0.255	0.323	1
CD16_Mono.chr3-44862187-44862687	0.0110974	1.15914	0.022	0.012	1
CD16_Mono.chr10-35136127-35136627	0.0111112	0.658229	0.072	0.047	1
CD16_Mono.chr15-57025596-57026096	0.0111172	-2.67781	0.002	0.014	1
CD16_Mono.chr4-113784751-113785251	0.0111173	-1.55258	0.01	0.029	1
CD16_Mono.chr4-2814065-2814565	0.0111204	-2.23763	0.004	0.015	1
CD16_Mono.chr12-124747319-124747819	0.011122	-2.23752	0.004	0.021	1
CD16_Mono.chr4-87391037-87391537	0.0111244	0.375796	0.131	0.106	1
CD16_Mono.chr14-75577624-75578124	0.0111277	-0.87811	0.038	0.073	1
CD16_Mono.chr9-133359605-133360105	0.0111334	-2.26454	0.003	0.012	1
CD16_Mono.chr18-2897588-2898088	0.0111366	-2.87046	0.002	0.01	1
CD16_Mono.chr10-1938989-1939489	0.0111539	2.3123	0.011	0.002	1
CD16_Mono.chr4-123397530-123398030	0.0111693	1.05431	0.022	0.012	1
CD16_Mono.chr19-42560513-42561013	0.0111695	2.50646	0.01	0.002	1
CD16_Mono.chr6-106523725-106524225	0.0111706	-1.9165	0.004	0.016	1
CD16_Mono.chr10-123999888-124000388	0.011171	1.58093	0.019	0.007	1
CD16_Mono.chr10-103645053-103645553	0.0111715	-0.698046	0.059	0.09	1
CD16_Mono.chr4-14529727-14530227	0.0111721	-2.55276	0.002	0.011	1
CD16_Mono.chr20-13777027-13777527	0.011177	-3.4524	0.002	0.011	1
CD16_Mono.chr17-40157894-40158394	0.0111786	1.86497	0.015	0.005	1
CD16_Mono.chr8-143934001-143934501	0.0111803	-0.458788	0.188	0.237	1
CD16_Mono.chr1-35717752-35718252	0.0111828	-1.62367	0.008	0.021	1
CD16_Mono.chr10-100482463-100482963	0.0112049	0.718401	0.048	0.027	1
CD16_Mono.chr3-37174620-37175120	0.011208	-1.1666	0.017	0.034	1
CD16_Mono.chr5-138611783-138612283	0.0112085	1.17597	0.021	0.01	1
CD16_Mono.chr14-68695218-68695718	0.0112144	-1.5559	0.008	0.021	1
CD16_Mono.chr16-68069980-68070480	0.0112213	1.76269	0.011	0.003	1
CD16_Mono.chr14-71142304-71142804	0.0112244	-1.999	0.006	0.019	1
CD16_Mono.chr19-53869752-53870252	0.0112246	-1.29516	0.02	0.04	1
CD16_Mono.chr1-35882885-35883385	0.0112283	0.226365	0.166	0.144	1
CD16_Mono.chr9-107750603-107751103	0.0112329	-1.07016	0.022	0.052	1
CD16_Mono.chr2-66432594-66433094	0.011233	3.0709	0.01	0.001	1
CD16_Mono.chr3-27369240-27369740	0.0112432	0.254082	0.251	0.219	1
CD16_Mono.chr19-7730500-7731000	0.0112442	2.10179	0.012	0.005	1
CD16_Mono.chr15-85829672-85830172	0.0112472	1.92146	0.012	0.003	1
CD16_Mono.chr1-40477036-40477536	0.0112523	0.642759	0.043	0.029	1
CD16_Mono.chr4-105057995-105058495	0.0112615	-1.79009	0.006	0.02	1
CD16_Mono.chr17-30026619-30027119	0.0112662	2.17543	0.011	0.002	1
CD16_Mono.chr1-155989301-155989801	0.011271	0.353463	0.108	0.086	1
CD16_Mono.chr3-72490624-72491124	0.0112711	-1.45245	0.012	0.034	1
CD16_Mono.chr3-191300912-191301412	0.0112733	-1.39787	0.011	0.027	1
CD16_Mono.chr9-130936342-130936842	0.0112789	-2.74594	0.003	0.012	1
CD16_Mono.chr11-117997291-117997791	0.011284	-1.4216	0.01	0.024	1
CD16_Mono.chr12-3752935-3753435	0.0112903	-0.94267	0.033	0.056	1
CD16_Mono.chrX-10769115-10769615	0.0112934	-3.06197	0.001	0.01	1
CD16_Mono.chr4-2815386-2815886	0.0113187	-3.14897	0.002	0.01	1
CD16_Mono.chr15-59169289-59169789	0.0113291	-1.28837	0.013	0.029	1
CD16_Mono.chr16-21652440-21652940	0.0113338	1.07642	0.028	0.015	1
CD16_Mono.chr5-76180715-76181215	0.0113447	-1.3226	0.017	0.034	1
CD16_Mono.chr2-174699925-174700425	0.0113462	1.0973	0.024	0.012	1
CD16_Mono.chr16-30527721-30528221	0.0113569	0.680509	0.069	0.043	1
CD16_Mono.chr17-81040738-81041238	0.0113585	1.99663	0.011	0.003	1
CD16_Mono.chr15-85556420-85556920	0.0113626	-2.20593	0.005	0.017	1
CD16_Mono.chr16-81873782-81874282	0.0113639	1.0373	0.024	0.012	1
CD16_Mono.chr8-27390822-27391322	0.0113689	-1.15476	0.021	0.047	1
CD16_Mono.chr3-190517612-190518112	0.0113826	-1.94375	0.005	0.016	1
CD16_Mono.chr12-40158494-40158994	0.0113914	0.645606	0.059	0.038	1
CD16_Mono.chr12-107759344-107759844	0.0114028	-1.15826	0.021	0.045	1
CD16_Mono.chr17-27332706-27333206	0.0114085	-0.430505	0.219	0.285	1
CD16_Mono.chr6-122759025-122759525	0.0114092	-0.924267	0.031	0.05	1
CD16_Mono.chr17-63464835-63465335	0.0114117	-2.8897	0.002	0.012	1
CD16_Mono.chr16-2868289-2868789	0.011412	0.263	0.153	0.125	1
CD16_Mono.chr17-34236462-34236962	0.0114139	1.13654	0.017	0.009	1
CD16_Mono.chr5-14156563-14157063	0.0114396	-2.04303	0.003	0.015	1
CD16_Mono.chr17-31495038-31495538	0.0114502	-2.26454	0.002	0.012	1
CD16_Mono.chr17-49512921-49513421	0.011456	1.25172	0.021	0.01	1
CD16_Mono.chr21-29656663-29657163	0.0114593	-1.38062	0.012	0.029	1
CD16_Mono.chr4-140130621-140131121	0.0114595	-1.84772	0.005	0.019	1
CD16_Mono.chr22-21942540-21943040	0.011461	-0.78238	0.054	0.079	1
CD16_Mono.chr5-58460633-58461133	0.0114729	0.28846	0.12	0.108	1
CD16_Mono.chr10-89332236-89332736	0.0114734	-1.3148	0.013	0.035	1
CD16_Mono.chr20-4519462-4519962	0.0114806	1.94218	0.01	0.002	1
CD16_Mono.chr12-121538188-121538688	0.0114881	-1.00199	0.037	0.064	1
CD16_Mono.chr20-36950763-36951263	0.0114887	0.91247	0.028	0.017	1
CD16_Mono.chr3-108090766-108091266	0.0114933	-0.517649	0.159	0.223	1
CD16_Mono.chr10-97498548-97499048	0.0114938	-0.534114	0.171	0.211	1
CD16_Mono.chr5-149628173-149628673	0.0114942	-2.73072	0.003	0.015	1
CD16_Mono.chr16-50696634-50697134	0.0115004	-0.437538	0.17	0.232	1
CD16_Mono.chr14-70359478-70359978	0.0115041	-0.657903	0.07	0.107	1
CD16_Mono.chr8-119416073-119416573	0.0115047	0.984694	0.036	0.021	1
CD16_Mono.chr9-90801551-90802051	0.011507	-0.650169	0.084	0.134	1
CD16_Mono.chr10-11258858-11259358	0.0115089	1.60561	0.015	0.006	1
CD16_Mono.chr2-98039391-98039891	0.0115179	0.978907	0.031	0.019	1
CD16_Mono.chr15-39799426-39799926	0.0115235	1.49119	0.022	0.008	1
CD16_Mono.chr8-115056230-115056730	0.0115242	-0.572267	0.09	0.124	1
CD16_Mono.chr7-30239086-30239586	0.0115318	-0.921961	0.037	0.064	1
CD16_Mono.chr1-231725112-231725612	0.0115366	1.07642	0.023	0.012	1
CD16_Mono.chr2-144445270-144445770	0.0115392	-2.61664	0.003	0.014	1
CD16_Mono.chr15-75008105-75008605	0.0115459	1.19113	0.011	0.006	1
CD16_Mono.chr7-88264822-88265322	0.0115465	0.517182	0.075	0.058	1
CD16_Mono.chr7-2542982-2543482	0.0115491	0.578055	0.073	0.051	1
CD16_Mono.chr15-88725819-88726319	0.0115527	2.63292	0.01	0.001	1
CD16_Mono.chr7-20301556-20302056	0.011556	-1.31934	0.01	0.027	1
CD16_Mono.chr17-76839659-76840159	0.0115698	1.07215	0.021	0.01	1
CD16_Mono.chr3-72982949-72983449	0.0115743	2.52676	0.01	0.002	1
CD16_Mono.chr3-134511421-134511921	0.0115764	-1.40657	0.009	0.023	1
CD16_Mono.chr1-236066759-236067259	0.0115809	-0.598285	0.088	0.137	1
CD16_Mono.chr5-141412694-141413194	0.0115868	1.55663	0.024	0.008	1
CD16_Mono.chr1-47173787-47174287	0.0115871	1.6434	0.012	0.005	1
CD16_Mono.chr22-30327480-30327980	0.0115954	-2.34217	0.004	0.015	1
CD16_Mono.chr10-30540255-30540755	0.0115971	-1.19201	0.021	0.044	1
CD16_Mono.chr8-124728285-124728785	0.0116045	-0.709375	0.082	0.134	1
CD16_Mono.chr14-75560906-75561406	0.0116059	-1.69883	0.006	0.021	1
CD16_Mono.chr9-127753650-127754150	0.011606	1.92982	0.012	0.005	1
CD16_Mono.chr4-85707791-85708291	0.0116064	-2.96939	0.001	0.011	1
CD16_Mono.chr10-110430340-110430840	0.0116084	-1.05147	0.025	0.047	1
CD16_Mono.chr15-66483108-66483608	0.0116118	1.63505	0.017	0.007	1
CD16_Mono.chr7-2519472-2519972	0.0116131	0.117284	0.348	0.314	1
CD16_Mono.chr22-17158429-17158929	0.0116218	0.671853	0.054	0.037	1
CD16_Mono.chr7-100049543-100050043	0.0116272	-0.809832	0.061	0.104	1
CD16_Mono.chr19-50658876-50659376	0.0116315	1.45158	0.013	0.006	1
CD16_Mono.chr3-32392891-32393391	0.0116539	-2.55276	0.003	0.012	1
CD16_Mono.chr22-16602592-16603092	0.0116585	-3.06197	0.002	0.011	1
CD16_Mono.chr16-89505299-89505799	0.0116695	-0.394412	0.226	0.284	1
CD16_Mono.chrX-23959726-23960226	0.0116931	0.933831	0.036	0.019	1
CD16_Mono.chr12-103840321-103840821	0.0117079	-2.1042	0.005	0.016	1
CD16_Mono.chr10-124306858-124307358	0.0117079	-0.650544	0.072	0.107	1
CD16_Mono.chr4-133148925-133149425	0.0117083	1.58827	0.023	0.007	1
CD16_Mono.chr17-74638629-74639129	0.0117087	-2.18249	0.003	0.011	1
CD16_Mono.chr3-4868810-4869310	0.011714	-0.651812	0.067	0.101	1
CD16_Mono.chr12-89646120-89646620	0.0117149	-2.26454	0.002	0.015	1
CD16_Mono.chr9-134325917-134326417	0.0117172	0.272331	0.152	0.134	1
CD16_Mono.chr12-22333711-22334211	0.0117182	-2.0544	0.005	0.017	1
CD16_Mono.chr15-64884588-64885088	0.0117205	-2.17079	0.003	0.016	1
CD16_Mono.chr1-231865340-231865840	0.011722	-1.25348	0.018	0.041	1
CD16_Mono.chr7-32559421-32559921	0.0117241	1.86279	0.012	0.003	1
CD16_Mono.chr1-226100815-226101315	0.011729	0.673356	0.034	0.023	1
CD16_Mono.chr2-74497807-74498307	0.0117408	-2.16288	0.005	0.016	1
CD16_Mono.chr12-9814069-9814569	0.011741	0.433626	0.075	0.054	1
CD16_Mono.chr4-184432470-184432970	0.0117455	1.29968	0.022	0.01	1
CD16_Mono.chr5-80927176-80927676	0.0117565	-2.58627	0.002	0.01	1
CD16_Mono.chr20-53692703-53693203	0.0117648	-1.04408	0.021	0.041	1
CD16_Mono.chr9-71769794-71770294	0.0117691	-2.41583	0.003	0.011	1
CD16_Mono.chr17-3065121-3065621	0.0117824	0.676958	0.047	0.031	1
CD16_Mono.chr7-105690979-105691479	0.0117855	1.04478	0.026	0.014	1
CD16_Mono.chr9-103407244-103407744	0.0117861	-2.36268	0.003	0.011	1
CD16_Mono.chr6-106533008-106533508	0.0117877	1.45575	0.018	0.008	1
CD16_Mono.chr10-50322010-50322510	0.0117881	-1.9165	0.004	0.015	1
CD16_Mono.chr21-42783725-42784225	0.0117896	1.38112	0.02	0.008	1
CD16_Mono.chr18-9740026-9740526	0.0117923	-1.74441	0.006	0.02	1
CD16_Mono.chr2-181876553-181877053	0.0118051	-1.0432	0.022	0.046	1
CD16_Mono.chr19-51123400-51123900	0.0118097	0.674514	0.046	0.027	1
CD16_Mono.chr2-89208526-89209026	0.0118227	-0.935599	0.025	0.053	1
CD16_Mono.chr5-131209973-131210473	0.0118314	-1.94056	0.005	0.023	1
CD16_Mono.chr18-21857803-21858303	0.0118332	-2.73649	0.002	0.012	1
CD16_Mono.chr1-208010058-208010558	0.0118345	1.97783	0.013	0.003	1
CD16_Mono.chr19-7817699-7818199	0.0118356	1.45412	0.017	0.006	1
CD16_Mono.chr16-17449264-17449764	0.0118419	0.30903	0.195	0.162	1
CD16_Mono.chr7-44635336-44635836	0.0118426	-0.837519	0.06	0.105	1
CD16_Mono.chr17-40479902-40480402	0.0118447	0.780207	0.042	0.025	1
CD16_Mono.chrX-71145630-71146130	0.0118571	0.995671	0.028	0.017	1
CD16_Mono.chr19-47113556-47114056	0.0118605	0.373072	0.094	0.072	1
CD16_Mono.chr11-60986111-60986611	0.0118612	-1.91903	0.006	0.018	1
CD16_Mono.chr2-70124396-70124896	0.0118702	0.319228	0.18	0.157	1
CD16_Mono.chr2-108637249-108637749	0.0118704	-0.706365	0.054	0.092	1
CD16_Mono.chr12-96346677-96347177	0.0118719	2.10179	0.01	0.002	1
CD16_Mono.chr5-131529252-131529752	0.0118722	1.51167	0.013	0.005	1
CD16_Mono.chr17-74778089-74778589	0.0118723	0.914344	0.021	0.011	1
CD16_Mono.chr22-37740226-37740726	0.0118738	-2.74594	0.002	0.014	1
CD16_Mono.chr1-120942103-120942603	0.0118767	-0.715748	0.085	0.124	1
CD16_Mono.chr20-4814694-4815194	0.011885	-0.619949	0.13	0.177	1
CD16_Mono.chr6-132410771-132411271	0.0118948	1.92146	0.013	0.003	1
CD16_Mono.chrX-38801073-38801573	0.0118976	-0.48026	0.107	0.145	1
CD16_Mono.chr1-109989846-109990346	0.0119038	-1.51751	0.009	0.025	1
CD16_Mono.chr16-75233780-75234280	0.011911	0.948778	0.028	0.016	1
CD16_Mono.chr19-52600987-52601487	0.0119216	0.431389	0.098	0.078	1
CD16_Mono.chr2-27071517-27072017	0.0119332	-0.525519	0.169	0.211	1
CD16_Mono.chr1-167715333-167715833	0.0119508	-0.745231	0.052	0.081	1
CD16_Mono.chr12-7933958-7934458	0.0119603	-1.9165	0.005	0.017	1
CD16_Mono.chr19-17332571-17333071	0.0119662	0.858059	0.035	0.023	1
CD16_Mono.chr1-15248958-15249458	0.0119664	-2.96939	0.002	0.01	1
CD16_Mono.chr1-109424701-109425201	0.0119669	2.34685	0.011	0.003	1
CD16_Mono.chr19-19865523-19866023	0.0119691	-0.622417	0.107	0.155	1
CD16_Mono.chrX-154484475-154484975	0.011977	-1.69944	0.007	0.023	1
CD16_Mono.chr2-235002155-235002655	0.01198	-2.23763	0.003	0.01	1
CD16_Mono.chr9-36458159-36458659	0.0120046	-2.18249	0.002	0.011	1
CD16_Mono.chr16-89328378-89328878	0.0120048	-0.716047	0.046	0.075	1
CD16_Mono.chr16-78538880-78539380	0.0120138	-2.66831	0.002	0.01	1
CD16_Mono.chr2-16656792-16657292	0.0120161	-0.50554	0.133	0.194	1
CD16_Mono.chr10-127926454-127926954	0.0120161	-1.30758	0.013	0.031	1
CD16_Mono.chr11-76690652-76691152	0.0120168	-1.40657	0.01	0.025	1
CD16_Mono.chr2-235766126-235766626	0.012017	1.45636	0.02	0.008	1
CD16_Mono.chr20-32581248-32581748	0.0120209	-1.0671	0.03	0.055	1
CD16_Mono.chr9-71692261-71692761	0.0120279	1.01841	0.028	0.012	1
CD16_Mono.chr6-142945720-142946220	0.0120347	0.904334	0.04	0.021	1
CD16_Mono.chr9-92978324-92978824	0.0120421	1.35066	0.019	0.008	1
CD16_Mono.chr7-128103583-128104083	0.0120604	-2.0629	0.006	0.018	1
CD16_Mono.chr4-39182913-39183413	0.0120605	1.58699	0.01	0.003	1
CD16_Mono.chr20-2840457-2840957	0.0120618	0.369537	0.105	0.086	1
CD16_Mono.chr10-103918071-103918571	0.0120639	-0.274132	0.386	0.468	1
CD16_Mono.chr1-157956744-157957244	0.0120665	-2.81961	0.002	0.011	1
CD16_Mono.chr1-31170717-31171217	0.0120698	-0.689926	0.042	0.07	1
CD16_Mono.chr1-31548822-31549322	0.0120791	-0.818855	0.048	0.078	1
CD16_Mono.chr11-44452941-44453441	0.0120794	-3.14897	0.001	0.01	1
CD16_Mono.chr22-37300428-37300928	0.0120838	-0.975906	0.037	0.073	1
CD16_Mono.chr8-22693287-22693787	0.0121094	-0.731879	0.084	0.132	1
CD16_Mono.chr1-21338454-21338954	0.0121131	-1.31154	0.02	0.04	1
CD16_Mono.chr5-57499303-57499803	0.0121174	-3.06197	0.001	0.01	1
CD16_Mono.chr6-118800464-118800964	0.0121236	0.984694	0.034	0.018	1
CD16_Mono.chr11-35205318-35205818	0.0121246	-2.48592	0.003	0.015	1
CD16_Mono.chr10-102773213-102773713	0.0121263	-1.16518	0.02	0.038	1
CD16_Mono.chr5-177440212-177440712	0.0121362	-2.1042	0.004	0.015	1
CD16_Mono.chr4-152577626-152578126	0.0121395	0.875089	0.023	0.014	1
CD16_Mono.chr10-7471871-7472371	0.0121419	1.45412	0.017	0.007	1
CD16_Mono.chr3-72482825-72483325	0.0121442	-1.08535	0.022	0.046	1
CD16_Mono.chr5-148397855-148398355	0.0121492	-2.55276	0.004	0.014	1
CD16_Mono.chr1-154431517-154432017	0.0121503	-0.603454	0.08	0.124	1
CD16_Mono.chr10-21194397-21194897	0.0121547	2.08436	0.012	0.005	1
CD16_Mono.chr4-123240225-123240725	0.012157	1.2193	0.031	0.017	1
CD16_Mono.chr7-149775489-149775989	0.0121647	1.57154	0.02	0.008	1
CD16_Mono.chr6-63352690-63353190	0.012165	0.510476	0.111	0.079	1
CD16_Mono.chr6-32685564-32686064	0.0121807	0.547382	0.054	0.035	1
CD16_Mono.chr11-36377503-36378003	0.0121824	1.05955	0.033	0.016	1
CD16_Mono.chr1-7669379-7669879	0.012185	-2.15717	0.004	0.018	1
CD16_Mono.chr5-128537597-128538097	0.0121872	0.835941	0.04	0.029	1
CD16_Mono.chr2-143034256-143034756	0.0121876	0.474314	0.092	0.067	1
CD16_Mono.chr11-67366863-67367363	0.0121911	-1.19569	0.019	0.037	1
CD16_Mono.chr12-118062142-118062642	0.0121919	1.70852	0.01	0.003	1
CD16_Mono.chr2-20357455-20357955	0.0121969	-1.11944	0.021	0.038	1
CD16_Mono.chr5-169635886-169636386	0.0121975	1.07642	0.027	0.012	1
CD16_Mono.chr5-141591977-141592477	0.0122056	-1.08855	0.023	0.052	1
CD16_Mono.chr1-36285377-36285877	0.0122056	-1.25253	0.018	0.038	1
CD16_Mono.chr6-71232813-71233313	0.0122074	-1.41031	0.008	0.027	1
CD16_Mono.chr15-64355966-64356466	0.0122093	0.28014	0.151	0.123	1
CD16_Mono.chr3-177570177-177570677	0.0122096	-1.08995	0.026	0.046	1
CD16_Mono.chr1-88891350-88891850	0.0122122	0.252381	0.24	0.206	1
CD16_Mono.chr8-42171550-42172050	0.0122219	0.559924	0.065	0.046	1
CD16_Mono.chr9-105141668-105142168	0.0122227	-1.14185	0.018	0.036	1
CD16_Mono.chr3-190699742-190700242	0.0122288	-1.999	0.005	0.018	1
CD16_Mono.chr9-129035775-129036275	0.0122353	-1.69318	0.007	0.02	1
CD16_Mono.chr18-13623437-13623937	0.0122405	-0.928244	0.038	0.062	1
CD16_Mono.chr13-24583782-24584282	0.0122411	1.05552	0.032	0.019	1
CD16_Mono.chr16-2532726-2533226	0.0122479	0.476437	0.087	0.068	1
CD16_Mono.chr3-127732992-127733492	0.0122532	0.466401	0.102	0.076	1
CD16_Mono.chr10-102713544-102714044	0.0122533	0.321334	0.116	0.104	1
CD16_Mono.chrX-49032966-49033466	0.0122552	0.720736	0.037	0.023	1
CD16_Mono.chr9-7052468-7052968	0.0122584	1.16373	0.02	0.01	1
CD16_Mono.chr11-65494401-65494901	0.0122648	1.02654	0.022	0.011	1
CD16_Mono.chr9-136076659-136077159	0.0122701	-1.91231	0.006	0.018	1
CD16_Mono.chr3-119582100-119582600	0.0122774	0.982633	0.028	0.016	1
CD16_Mono.chr10-92572909-92573409	0.0122817	1.45412	0.019	0.008	1
CD16_Mono.chr7-47578778-47579278	0.0122894	-2.41583	0.003	0.015	1
CD16_Mono.chr9-113154448-113154948	0.0122915	-2.14948	0.005	0.021	1
CD16_Mono.chr1-206581645-206582145	0.012295	-0.591978	0.083	0.127	1
CD16_Mono.chr17-58319209-58319709	0.0122977	1.35581	0.017	0.007	1
CD16_Mono.chr19-33176733-33177233	0.0123128	-0.43842	0.179	0.244	1
CD16_Mono.chr18-5570581-5571081	0.0123143	1.37412	0.018	0.007	1
CD16_Mono.chr5-151034613-151035113	0.0123148	-2.34217	0.003	0.012	1
CD16_Mono.chr16-67185304-67185804	0.012316	0.462812	0.092	0.064	1
CD16_Mono.chr1-154405975-154406475	0.0123178	-1.14249	0.019	0.038	1
CD16_Mono.chr6-105599718-105600218	0.012321	-1.60789	0.007	0.021	1
CD16_Mono.chr15-89848564-89849064	0.0123212	-1.02728	0.027	0.052	1
CD16_Mono.chr6-14889139-14889639	0.0123269	-1.20951	0.017	0.037	1
CD16_Mono.chr19-11091503-11092003	0.0123288	-0.919276	0.036	0.069	1
CD16_Mono.chr8-90646112-90646612	0.0123321	0.500575	0.096	0.072	1
CD16_Mono.chr2-130340173-130340673	0.0123321	-1.81404	0.006	0.018	1
CD16_Mono.chr12-78863783-78864283	0.0123376	1.76269	0.011	0.005	1
CD16_Mono.chr17-50639213-50639713	0.0123386	1.39987	0.012	0.007	1
CD16_Mono.chr4-152779629-152780129	0.0123409	0.187991	0.324	0.297	1
CD16_Mono.chr1-175125215-175125715	0.012343	0.811432	0.031	0.023	1
CD16_Mono.chr1-66336543-66337043	0.0123456	-1.0722	0.027	0.049	1
CD16_Mono.chr8-38850832-38851332	0.0123476	-1.74441	0.006	0.018	1
CD16_Mono.chr10-95784482-95784982	0.0123517	-1.82332	0.006	0.021	1
CD16_Mono.chr22-36367636-36368136	0.0123564	-2.26454	0.003	0.012	1
CD16_Mono.chr12-108622913-108623413	0.0123578	-1.91231	0.006	0.017	1
CD16_Mono.chr5-177389813-177390313	0.0123581	-1.07133	0.027	0.058	1
CD16_Mono.chr18-39205622-39206122	0.0123702	-2.21927	0.005	0.014	1
CD16_Mono.chr15-50765747-50766247	0.012372	-0.826479	0.051	0.078	1
CD16_Mono.chr4-56434793-56435293	0.0123794	0.821642	0.038	0.019	1
CD16_Mono.chr9-136999314-136999814	0.0123845	0.635114	0.049	0.033	1
CD16_Mono.chr18-34977353-34977853	0.0123959	-1.27085	0.017	0.04	1
CD16_Mono.chr2-218286565-218287065	0.0123965	-0.46175	0.201	0.242	1
CD16_Mono.chrX-78139419-78139919	0.0124063	0.509335	0.096	0.07	1
CD16_Mono.chr9-133476482-133476982	0.0124196	-1.32072	0.017	0.042	1
CD16_Mono.chr17-58337439-58337939	0.0124221	0.30781	0.136	0.119	1
CD16_Mono.chr9-107424939-107425439	0.0124274	-1.41808	0.018	0.037	1
CD16_Mono.chr10-69061547-69062047	0.0124317	0.298689	0.163	0.141	1
CD16_Mono.chr8-89836978-89837478	0.0124457	-0.684522	0.06	0.086	1
CD16_Mono.chr17-50095489-50095989	0.0124486	1.31866	0.021	0.012	1
CD16_Mono.chr9-72306743-72307243	0.0124665	-1.45176	0.015	0.034	1
CD16_Mono.chr1-228809524-228810024	0.012468	-1.27627	0.015	0.031	1
CD16_Mono.chr19-53746252-53746752	0.0124741	-1.73826	0.007	0.019	1
CD16_Mono.chr3-71495969-71496469	0.0124846	-1.65384	0.006	0.018	1
CD16_Mono.chr17-38700841-38701341	0.0124958	-0.558541	0.128	0.184	1
CD16_Mono.chr1-223811596-223812096	0.0124968	-3.14897	0.001	0.011	1
CD16_Mono.chr1-111720547-111721047	0.0124968	-1.89489	0.007	0.019	1
CD16_Mono.chr14-94036505-94037005	0.0125145	0.649478	0.055	0.035	1
CD16_Mono.chr10-102757255-102757755	0.0125168	-2.16288	0.004	0.016	1
CD16_Mono.chr4-158671924-158672424	0.012519	-0.282761	0.397	0.466	1
CD16_Mono.chr3-155870207-155870707	0.0125248	0.126908	0.448	0.415	1
CD16_Mono.chr17-68398920-68399420	0.0125255	0.772386	0.047	0.031	1
CD16_Mono.chr19-42108449-42108949	0.0125279	0.45778	0.076	0.053	1
CD16_Mono.chr12-68904536-68905036	0.0125458	-1.39297	0.01	0.026	1
CD16_Mono.chr13-45334568-45335068	0.0125474	-1.97915	0.005	0.012	1
CD16_Mono.chr13-112968891-112969391	0.0125548	-2.58627	0.002	0.011	1
CD16_Mono.chr8-19235535-19236035	0.0125568	-1.11965	0.019	0.037	1
CD16_Mono.chr12-110592379-110592879	0.012561	-1.89489	0.005	0.021	1
CD16_Mono.chr20-37657427-37657927	0.0125628	-2.3763	0.003	0.015	1
CD16_Mono.chr7-133253425-133253925	0.0125651	-2.76424	0.002	0.011	1
CD16_Mono.chr11-65487518-65488018	0.0125661	-0.5684	0.126	0.177	1
CD16_Mono.chr2-104465913-104466413	0.0125713	-1.94056	0.005	0.017	1
CD16_Mono.chr17-74325911-74326411	0.0125744	0.901559	0.031	0.016	1
CD16_Mono.chr8-135458413-135458913	0.0125782	2.82433	0.01	0.002	1
CD16_Mono.chr2-61436043-61436543	0.0125793	-1.88506	0.004	0.015	1
CD16_Mono.chr2-207974211-207974711	0.0125807	2.10179	0.011	0.002	1
CD16_Mono.chr8-81959050-81959550	0.0125857	1.8666	0.017	0.005	1
CD16_Mono.chr1-97848266-97848766	0.0125893	0.796508	0.045	0.024	1
CD16_Mono.chr2-17645274-17645774	0.0125894	-1.50154	0.01	0.028	1
CD16_Mono.chr3-150925832-150926332	0.0125978	-2.11005	0.004	0.02	1
CD16_Mono.chr10-44439208-44439708	0.0125989	-2.66831	0.002	0.011	1
CD16_Mono.chr11-120208740-120209240	0.0126007	-0.901939	0.039	0.073	1
CD16_Mono.chr20-44643434-44643934	0.012605	-0.637098	0.061	0.098	1
CD16_Mono.chr5-144189827-144190327	0.0126059	-0.638267	0.064	0.101	1
CD16_Mono.chr20-44650763-44651263	0.0126101	-1.94056	0.005	0.02	1
CD16_Mono.chr1-234657081-234657581	0.0126124	-0.328265	0.274	0.329	1
CD16_Mono.chr2-119753837-119754337	0.0126127	-1.43832	0.009	0.024	1
CD16_Mono.chr2-108448910-108449410	0.0126247	-0.436352	0.185	0.237	1
CD16_Mono.chr16-89816973-89817473	0.0126265	0.418126	0.065	0.055	1
CD16_Mono.chr7-148884143-148884643	0.0126273	0.197033	0.263	0.245	1
CD16_Mono.chr11-115709261-115709761	0.0126336	0.415213	0.119	0.093	1
CD16_Mono.chr1-172824159-172824659	0.0126344	-1.4365	0.006	0.019	1
CD16_Mono.chr21-43812500-43813000	0.0126466	-1.24664	0.016	0.038	1
CD16_Mono.chr8-141366528-141367028	0.0126477	1.76269	0.01	0.003	1
CD16_Mono.chr12-7001914-7002414	0.0126506	1.1929	0.016	0.006	1
CD16_Mono.chrX-109357673-109358173	0.0126549	-2.66831	0.002	0.01	1
CD16_Mono.chr17-74850519-74851019	0.0126637	1.84773	0.01	0.002	1
CD16_Mono.chr2-206275314-206275814	0.0126745	2.1803	0.012	0.003	1
CD16_Mono.chr20-2454664-2455164	0.0126845	1.62229	0.015	0.006	1
CD16_Mono.chr6-29589381-29589881	0.0126879	2.03208	0.013	0.003	1
CD16_Mono.chr1-26288454-26288954	0.012704	0.312561	0.16	0.149	1
CD16_Mono.chr5-14268218-14268718	0.0127064	-1.69619	0.005	0.018	1
CD16_Mono.chr3-126679171-126679671	0.0127077	1.0977	0.026	0.014	1
CD16_Mono.chr15-75077616-75078116	0.0127133	-0.765719	0.065	0.107	1
CD16_Mono.chr22-25447770-25448270	0.0127228	0.400056	0.094	0.072	1
CD16_Mono.chr19-43781047-43781547	0.0127246	-0.680827	0.06	0.08	1
CD16_Mono.chr2-239659856-239660356	0.0127254	-2.23763	0.004	0.012	1
CD16_Mono.chr12-111170391-111170891	0.0127273	0.367896	0.09	0.07	1
CD16_Mono.chr13-41053299-41053799	0.0127361	-0.528008	0.118	0.165	1
CD16_Mono.chr11-117828543-117829043	0.0127377	-1.01755	0.029	0.056	1
CD16_Mono.chr7-28142549-28143049	0.0127383	-2.26454	0.002	0.011	1
CD16_Mono.chr10-15035217-15035717	0.0127399	-0.84061	0.051	0.082	1
CD16_Mono.chr2-112823906-112824406	0.012755	-3.06197	0.001	0.01	1
CD16_Mono.chr19-35318954-35319454	0.0127637	-0.722306	0.057	0.092	1
CD16_Mono.chr20-36236187-36236687	0.0127647	0.462557	0.054	0.037	1
CD16_Mono.chr7-83947235-83947735	0.0127908	-2.55276	0.002	0.012	1
CD16_Mono.chr17-21457519-21458019	0.0127986	-2.20154	0.003	0.015	1
CD16_Mono.chr6-41228065-41228565	0.012799	0.991505	0.035	0.018	1
CD16_Mono.chr11-73289276-73289776	0.0128011	0.286132	0.277	0.226	1
CD16_Mono.chr12-116302573-116303073	0.0128028	-1.50154	0.009	0.027	1
CD16_Mono.chr8-66439361-66439861	0.012808	1.26991	0.02	0.009	1
CD16_Mono.chr5-172795357-172795857	0.0128152	-1.43754	0.013	0.026	1
CD16_Mono.chr11-72736656-72737156	0.0128426	-0.556631	0.143	0.21	1
CD16_Mono.chr18-23259602-23260102	0.0128462	0.769719	0.035	0.018	1
CD16_Mono.chr11-110086956-110087456	0.0128514	-1.45548	0.01	0.025	1
CD16_Mono.chr7-152459780-152460280	0.0128543	0.482224	0.107	0.08	1
CD16_Mono.chr1-209651188-209651688	0.0128746	-0.586103	0.101	0.148	1
CD16_Mono.chr9-76596055-76596555	0.012876	-0.862712	0.034	0.058	1
CD16_Mono.chr21-17793764-17794264	0.0128786	-1.40187	0.008	0.024	1
CD16_Mono.chr7-144178343-144178843	0.0128947	2.65015	0.01	0.002	1
CD16_Mono.chr6-26525843-26526343	0.0129008	1.17597	0.02	0.009	1
CD16_Mono.chr12-52871705-52872205	0.0129017	-1.73826	0.009	0.025	1
CD16_Mono.chr4-161651351-161651851	0.0129046	2.52676	0.01	0.002	1
CD16_Mono.chr8-27395003-27395503	0.0129058	-0.701625	0.05	0.078	1
CD16_Mono.chr8-89984742-89985242	0.0129083	-0.80582	0.049	0.08	1
CD16_Mono.chr7-39519823-39520323	0.012912	2.24549	0.011	0.003	1
CD16_Mono.chr11-46363513-46364013	0.0129197	-1.37595	0.016	0.033	1
CD16_Mono.chr1-85259479-85259979	0.0129248	0.209412	0.175	0.164	1
CD16_Mono.chr5-132979520-132980020	0.0129307	-0.913253	0.029	0.054	1
CD16_Mono.chr7-115693713-115694213	0.0129481	2.13482	0.012	0.005	1
CD16_Mono.chr5-39945841-39946341	0.0129514	2.10179	0.011	0.003	1
CD16_Mono.chr6-71250235-71250735	0.0129735	0.721838	0.052	0.031	1
CD16_Mono.chrX-21438743-21439243	0.0129752	1.49869	0.018	0.007	1
CD16_Mono.chr12-84508223-84508723	0.0129811	-1.74441	0.007	0.019	1
CD16_Mono.chr19-1232652-1233152	0.0129812	-1.63497	0.009	0.027	1
CD16_Mono.chr6-154509397-154509897	0.0129875	1.80164	0.012	0.006	1
CD16_Mono.chr7-99897763-99898263	0.012989	-2.49927	0.002	0.01	1
CD16_Mono.chr1-207321835-207322335	0.0129908	-0.86709	0.04	0.085	1
CD16_Mono.chr12-101839714-101840214	0.0129922	0.936893	0.026	0.014	1
CD16_Mono.chr7-12688352-12688852	0.0129963	1.09489	0.017	0.008	1
CD16_Mono.chr2-32627793-32628293	0.0129985	-0.452082	0.177	0.229	1
CD16_Mono.chr2-151947140-151947640	0.0130105	1.34169	0.021	0.009	1
CD16_Mono.chr2-86440545-86441045	0.0130122	-0.376369	0.266	0.305	1
CD16_Mono.chr16-31052071-31052571	0.0130123	-1.10023	0.02	0.04	1
CD16_Mono.chr11-65382198-65382698	0.0130179	-0.418339	0.261	0.334	1
CD16_Mono.chr11-44927024-44927524	0.0130213	-1.9165	0.005	0.015	1
CD16_Mono.chr18-2627768-2628268	0.0130225	-1.11965	0.017	0.037	1
CD16_Mono.chr10-28335092-28335592	0.0130246	-1.04607	0.029	0.053	1
CD16_Mono.chr1-234608035-234608535	0.0130341	-0.662153	0.103	0.155	1
CD16_Mono.chr14-50830436-50830936	0.0130357	-1.34025	0.017	0.032	1
CD16_Mono.chr6-33205360-33205860	0.0130376	-1.96697	0.006	0.017	1
CD16_Mono.chr1-45500440-45500940	0.0130381	-1.61658	0.012	0.025	1
CD16_Mono.chr17-43389030-43389530	0.0130483	0.353104	0.113	0.101	1
CD16_Mono.chr4-80073567-80074067	0.0130698	0.600611	0.076	0.056	1
CD16_Mono.chr19-45058849-45059349	0.013074	-3.46021	0.001	0.01	1
CD16_Mono.chr3-33050052-33050552	0.013075	2.49597	0.012	0.002	1
CD16_Mono.chr2-55133854-55134354	0.0131003	-0.555958	0.131	0.183	1
CD16_Mono.chr14-68793684-68794184	0.0131043	0.875723	0.038	0.021	1
CD16_Mono.chr11-68837553-68838053	0.0131202	-2.40669	0.002	0.011	1
CD16_Mono.chr5-115460340-115460840	0.0131238	-1.06632	0.021	0.042	1
CD16_Mono.chr12-1796548-1797048	0.0131249	0.626377	0.057	0.034	1
CD16_Mono.chr5-87081453-87081953	0.0131308	1.07215	0.022	0.011	1
CD16_Mono.chr5-136001415-136001915	0.0131342	0.761658	0.051	0.028	1
CD16_Mono.chr22-37590453-37590953	0.0131368	-0.745882	0.075	0.107	1
CD16_Mono.chr13-40629647-40630147	0.0131448	-2.26454	0.003	0.011	1
CD16_Mono.chr4-83731511-83732011	0.0131486	-2.58627	0.002	0.01	1
CD16_Mono.chr1-20725000-20725500	0.0131509	-1.60816	0.007	0.019	1
CD16_Mono.chr6-116475110-116475610	0.0131547	0.91404	0.045	0.024	1
CD16_Mono.chr8-23019151-23019651	0.0131575	0.362084	0.109	0.088	1
CD16_Mono.chr2-41735983-41736483	0.0131583	0.876433	0.034	0.02	1
CD16_Mono.chr2-144466588-144467088	0.0131631	-2.61664	0.004	0.014	1
CD16_Mono.chr3-138780956-138781456	0.0131636	-3.38231	0.001	0.01	1
CD16_Mono.chr8-130302511-130303011	0.0131774	-2.66831	0.002	0.011	1
CD16_Mono.chr5-150410375-150410875	0.0131775	0.262971	0.16	0.132	1
CD16_Mono.chr1-15495061-15495561	0.0131871	2.28768	0.01	0.002	1
CD16_Mono.chr12-101925346-101925846	0.0131947	-1.20951	0.016	0.034	1
CD16_Mono.chr10-46600526-46601026	0.0132042	-1.79009	0.005	0.018	1
CD16_Mono.chr4-26074566-26075066	0.013207	0.285217	0.139	0.119	1
CD16_Mono.chr11-16814390-16814890	0.013208	1.78612	0.016	0.003	1
CD16_Mono.chr3-123693539-123694039	0.0132099	0.898045	0.032	0.02	1
CD16_Mono.chr19-56076360-56076860	0.0132112	1.01243	0.023	0.011	1
CD16_Mono.chr17-38670773-38671273	0.0132148	1.94218	0.01	0.003	1
CD16_Mono.chr11-33893808-33894308	0.0132174	-0.814691	0.05	0.076	1
CD16_Mono.chr3-40584483-40584983	0.0132267	0.634088	0.049	0.033	1
CD16_Mono.chr17-1717600-1718100	0.0132409	0.549402	0.069	0.05	1
CD16_Mono.chr1-50969184-50969684	0.0132422	1.1377	0.027	0.019	1
CD16_Mono.chr4-38860782-38861282	0.0132431	1.09676	0.019	0.01	1
CD16_Mono.chr3-183188892-183189392	0.0132437	1.06208	0.02	0.01	1
CD16_Mono.chr6-105994791-105995291	0.013245	1.28816	0.025	0.011	1
CD16_Mono.chr17-58232742-58233242	0.0132484	-0.535336	0.116	0.169	1
CD16_Mono.chr3-15300660-15301160	0.013255	-1.08444	0.025	0.055	1
CD16_Mono.chr19-16386564-16387064	0.0132618	1.21136	0.024	0.011	1
CD16_Mono.chr2-112869461-112869961	0.0132626	-1.36935	0.011	0.029	1
CD16_Mono.chr9-112180916-112181416	0.0132721	-1.95957	0.005	0.021	1
CD16_Mono.chr6-83068019-83068519	0.0132829	-1.07795	0.026	0.045	1
CD16_Mono.chr19-14372304-14372804	0.0132832	0.823017	0.042	0.026	1
CD16_Mono.chrX-13015787-13016287	0.0132849	1.12639	0.026	0.014	1
CD16_Mono.chr13-78137569-78138069	0.0132946	-1.45903	0.008	0.019	1
CD16_Mono.chr20-62735325-62735825	0.0132976	0.724878	0.044	0.027	1
CD16_Mono.chr5-119070689-119071189	0.0133014	0.118083	0.493	0.473	1
CD16_Mono.chr17-10198763-10199263	0.0133035	0.94042	0.036	0.021	1
CD16_Mono.chr15-63752044-63752544	0.0133054	-1.89489	0.005	0.018	1
CD16_Mono.chr3-197735834-197736334	0.0133077	-2.55276	0.003	0.015	1
CD16_Mono.chr5-134544984-134545484	0.0133137	-1.45548	0.01	0.026	1
CD16_Mono.chr9-219636-220136	0.0133164	1.04478	0.024	0.015	1
CD16_Mono.chr14-102533301-102533801	0.013322	-1.5664	0.011	0.025	1
CD16_Mono.chr1-150558811-150559311	0.0133244	-1.12026	0.021	0.054	1
CD16_Mono.chr1-172724864-172725364	0.0133297	-3.14897	0.001	0.01	1
CD16_Mono.chr8-100150344-100150844	0.0133311	0.335483	0.145	0.12	1
CD16_Mono.chr8-125932165-125932665	0.0133364	2.37616	0.011	0.002	1
CD16_Mono.chr11-67277424-67277924	0.0133382	0.153331	0.249	0.232	1
CD16_Mono.chr12-57771189-57771689	0.0133398	-1.02927	0.028	0.043	1
CD16_Mono.chr18-159242-159742	0.0133474	-2.52501	0.002	0.01	1
CD16_Mono.chr15-31447878-31448378	0.0133479	1.45636	0.021	0.007	1
CD16_Mono.chr22-38343327-38343827	0.013361	-1.16385	0.018	0.036	1
CD16_Mono.chr18-3603322-3603822	0.0133612	-1.08035	0.022	0.046	1
CD16_Mono.chr1-220527981-220528481	0.0133651	1.57154	0.02	0.007	1
CD16_Mono.chr5-78985062-78985562	0.0133677	0.53228	0.082	0.063	1
CD16_Mono.chr22-36862256-36862756	0.0133716	0.876268	0.032	0.019	1
CD16_Mono.chr12-95996134-95996634	0.0133786	0.728095	0.054	0.031	1
CD16_Mono.chr14-31409678-31410178	0.0133807	1.26119	0.017	0.008	1
CD16_Mono.chr12-31354088-31354588	0.0133809	1.62229	0.012	0.005	1
CD16_Mono.chr7-66825466-66825966	0.013386	-1.38062	0.01	0.027	1
CD16_Mono.chr17-75271579-75272079	0.0133889	-1.60816	0.007	0.027	1
CD16_Mono.chr10-33334980-33335480	0.0134025	-3.02042	0.003	0.014	1
CD16_Mono.chr10-11180204-11180704	0.0134061	0.360144	0.126	0.104	1
CD16_Mono.chr7-142556717-142557217	0.0134136	-2.16288	0.002	0.015	1
CD16_Mono.chr19-9309574-9310074	0.0134178	-0.549618	0.169	0.223	1
CD16_Mono.chr4-184331709-184332209	0.0134375	0.7168	0.049	0.032	1
CD16_Mono.chr13-58579384-58579884	0.0134394	1.56354	0.02	0.009	1
CD16_Mono.chr2-215700842-215701342	0.0134394	-1.01607	0.02	0.041	1
CD16_Mono.chr10-133278818-133279318	0.0134523	-0.457907	0.182	0.229	1
CD16_Mono.chr7-77426796-77427296	0.0134603	-1.64848	0.006	0.017	1
CD16_Mono.chr10-43120898-43121398	0.0134662	-0.51371	0.116	0.158	1
CD16_Mono.chr1-225454723-225455223	0.0134733	-1.04148	0.025	0.045	1
CD16_Mono.chr16-89571445-89571945	0.0134733	-3.90459	0.001	0.01	1
CD16_Mono.chr11-40099752-40100252	0.0134783	-1.39297	0.013	0.026	1
CD16_Mono.chr6-148747066-148747566	0.0134841	1.0373	0.031	0.018	1
CD16_Mono.chr21-38660377-38660877	0.0134852	0.527598	0.054	0.041	1
CD16_Mono.chr12-49661119-49661619	0.0134861	2.24549	0.011	0.003	1
CD16_Mono.chr17-1716930-1717430	0.0134915	0.237839	0.196	0.174	1
CD16_Mono.chr4-85778236-85778736	0.0134929	0.94042	0.035	0.02	1
CD16_Mono.chr1-6465899-6466399	0.013494	1.45301	0.015	0.007	1
CD16_Mono.chr10-6062254-6062754	0.0134986	-3.23101	0.001	0.01	1
CD16_Mono.chr4-176065573-176066073	0.0135084	0.367825	0.148	0.124	1
CD16_Mono.chr11-73979926-73980426	0.0135238	-0.870381	0.05	0.084	1
CD16_Mono.chr9-88198377-88198877	0.013525	-3.58312	0.001	0.011	1
CD16_Mono.chr16-66483649-66484149	0.0135288	0.876482	0.04	0.02	1
CD16_Mono.chr19-2546498-2546998	0.0135364	0.711739	0.035	0.023	1
CD16_Mono.chr16-85824544-85825044	0.0135375	-2.40669	0.002	0.01	1
CD16_Mono.chr7-40134151-40134651	0.0135417	0.427063	0.143	0.104	1
CD16_Mono.chr4-78645720-78646220	0.0135422	0.654799	0.044	0.028	1
CD16_Mono.chr17-27805381-27805881	0.0135424	0.876758	0.045	0.028	1
CD16_Mono.chr2-64643677-64644177	0.0135434	1.53956	0.012	0.005	1
CD16_Mono.chr10-79445643-79446143	0.0135501	0.1822	0.276	0.25	1
CD16_Mono.chr3-194069390-194069890	0.0135516	-2.55276	0.002	0.014	1
CD16_Mono.chr6-33694478-33694978	0.0135529	-2.30151	0.002	0.014	1
CD16_Mono.chr18-47930389-47930889	0.0135647	-0.536718	0.15	0.202	1
CD16_Mono.chr15-75453026-75453526	0.0135697	-1.74441	0.008	0.02	1
CD16_Mono.chr4-151014466-151014966	0.0135742	1.72503	0.016	0.006	1
CD16_Mono.chr7-50207661-50208161	0.0135796	-1.24496	0.016	0.038	1
CD16_Mono.chr11-1772449-1772949	0.01358	-0.674868	0.085	0.125	1
CD16_Mono.chr9-35112147-35112647	0.0135859	-0.788129	0.053	0.08	1
CD16_Mono.chr17-42518342-42518842	0.0135885	-0.983107	0.029	0.055	1
CD16_Mono.chr19-1512804-1513304	0.0135905	-1.01838	0.023	0.044	1
CD16_Mono.chr7-102759889-102760389	0.0135916	1.56804	0.015	0.005	1
CD16_Mono.chr10-97072779-97073279	0.0136046	1.04478	0.026	0.011	1
CD16_Mono.chr4-11482980-11483480	0.0136051	-2.41583	0.002	0.011	1
CD16_Mono.chr6-17577390-17577890	0.0136123	2.24549	0.011	0.002	1
CD16_Mono.chr16-70796311-70796811	0.0136204	1.85523	0.01	0.002	1
CD16_Mono.chr4-83316375-83316875	0.0136211	-0.672187	0.078	0.113	1
CD16_Mono.chr1-155322954-155323454	0.0136228	-0.838778	0.059	0.097	1
CD16_Mono.chr12-88141387-88141887	0.0136241	0.410025	0.147	0.11	1
CD16_Mono.chr19-17405416-17405916	0.0136248	0.30196	0.134	0.118	1
CD16_Mono.chr20-2351790-2352290	0.0136272	-0.797328	0.048	0.075	1
CD16_Mono.chr13-99200425-99200925	0.0136305	0.150812	0.184	0.172	1
CD16_Mono.chr8-55984083-55984583	0.0136306	-2.36268	0.004	0.015	1
CD16_Mono.chr2-47033983-47034483	0.013633	-0.878954	0.046	0.079	1
CD16_Mono.chr2-136118523-136119023	0.0136339	1.05215	0.033	0.014	1
CD16_Mono.chr14-35865556-35866056	0.0136347	-1.43754	0.007	0.018	1
CD16_Mono.chr10-23379600-23380100	0.013637	-1.79896	0.005	0.017	1
CD16_Mono.chr11-35163644-35164144	0.0136394	1.85976	0.013	0.005	1
CD16_Mono.chr11-61963737-61964237	0.0136424	-0.47231	0.143	0.179	1
CD16_Mono.chr2-64881068-64881568	0.0136552	1.6305	0.024	0.008	1
CD16_Mono.chr21-35508397-35508897	0.0136569	0.444373	0.089	0.072	1
CD16_Mono.chr21-46550059-46550559	0.0136593	1.3435	0.013	0.007	1
CD16_Mono.chr1-147669322-147669822	0.0136596	-1.65829	0.007	0.023	1
CD16_Mono.chr1-198918873-198919373	0.0136625	-1.10023	0.021	0.044	1
CD16_Mono.chr16-84604417-84604917	0.0136673	-2.61664	0.003	0.014	1
CD16_Mono.chr12-89648828-89649328	0.0136717	-2.36268	0.003	0.012	1
CD16_Mono.chr6-42746725-42747225	0.0136832	0.38527	0.104	0.082	1
CD16_Mono.chr2-241881450-241881950	0.0136835	0.203744	0.258	0.243	1
CD16_Mono.chr1-218498906-218499406	0.0136845	1.23547	0.02	0.009	1
CD16_Mono.chr9-1012960-1013460	0.0136914	0.944336	0.03	0.018	1
CD16_Mono.chr8-127977725-127978225	0.013697	1.40425	0.02	0.011	1
CD16_Mono.chr6-127342872-127343372	0.013699	-0.853662	0.04	0.07	1
CD16_Mono.chrX-17046447-17046947	0.0137027	-1.96697	0.004	0.017	1
CD16_Mono.chr3-11770391-11770891	0.0137042	0.804559	0.045	0.029	1
CD16_Mono.chr17-18025535-18026035	0.0137057	-1.69997	0.008	0.021	1
CD16_Mono.chr13-110697835-110698335	0.0137129	0.694117	0.038	0.025	1
CD16_Mono.chr8-99663434-99663934	0.0137324	-2.16288	0.003	0.014	1
CD16_Mono.chr1-21334636-21335136	0.0137361	-1.20278	0.02	0.038	1
CD16_Mono.chr15-67254491-67254991	0.013739	0.172148	0.331	0.297	1
CD16_Mono.chr13-76711492-76711992	0.0137446	-1.7993	0.006	0.023	1
CD16_Mono.chr2-171999649-172000149	0.0137557	-0.550111	0.105	0.154	1
CD16_Mono.chr2-8685121-8685621	0.0137618	-1.22202	0.018	0.037	1
CD16_Mono.chr8-19696278-19696778	0.0137653	0.991505	0.032	0.019	1
CD16_Mono.chr17-45221614-45222114	0.0137675	0.579497	0.063	0.043	1
CD16_Mono.chr17-3696090-3696590	0.0137737	0.730341	0.026	0.015	1
CD16_Mono.chr14-52316629-52317129	0.0137785	2.63292	0.011	0.001	1
CD16_Mono.chr1-162854162-162854662	0.0137834	1.24577	0.025	0.01	1
CD16_Mono.chr8-138254923-138255423	0.0137846	2.17543	0.011	0.003	1
CD16_Mono.chr1-6245032-6245532	0.0137865	0.440142	0.074	0.058	1
CD16_Mono.chr17-74631814-74632314	0.0137886	-0.755475	0.047	0.082	1
CD16_Mono.chr18-77101262-77101762	0.0137912	-0.612887	0.085	0.132	1
CD16_Mono.chr6-97262631-97263131	0.013792	1.33118	0.023	0.012	1
CD16_Mono.chr5-144183209-144183709	0.0137937	1.80164	0.013	0.003	1
CD16_Mono.chr9-15511016-15511516	0.0137986	0.276579	0.145	0.14	1
CD16_Mono.chr17-28549647-28550147	0.0138041	-0.507713	0.148	0.205	1
CD16_Mono.chr2-11129844-11130344	0.0138314	-1.89489	0.005	0.021	1
CD16_Mono.chr4-124322167-124322667	0.0138339	2.02419	0.01	0.002	1
CD16_Mono.chr1-11893883-11894383	0.0138355	0.982633	0.029	0.016	1
CD16_Mono.chr17-17752628-17753128	0.0138368	-1.38774	0.012	0.027	1
CD16_Mono.chr16-68520529-68521029	0.0138483	0.361493	0.077	0.064	1
CD16_Mono.chrX-46978551-46979051	0.0138607	-1.25533	0.011	0.027	1
CD16_Mono.chr13-37087432-37087932	0.0138628	0.995671	0.025	0.015	1
CD16_Mono.chr2-216389463-216389963	0.0138631	2.12164	0.013	0.003	1
CD16_Mono.chr10-14658157-14658657	0.0138814	-1.3913	0.016	0.034	1
CD16_Mono.chr11-36380651-36381151	0.0138896	0.939497	0.027	0.017	1
CD16_Mono.chr2-3303509-3304009	0.0138936	0.796346	0.042	0.027	1
CD16_Mono.chr11-66608178-66608678	0.0138955	1.78612	0.01	0.005	1
CD16_Mono.chr14-75609864-75610364	0.0139224	-0.984423	0.031	0.054	1
CD16_Mono.chr10-27743224-27743724	0.0139362	-1.80613	0.008	0.023	1
CD16_Mono.chr15-64891424-64891924	0.0139401	1.92982	0.013	0.003	1
CD16_Mono.chr4-80195658-80196158	0.0139422	-1.90114	0.009	0.023	1
CD16_Mono.chr9-94649068-94649568	0.0139475	-0.472317	0.133	0.181	1
CD16_Mono.chr7-2547254-2547754	0.0139501	0.745534	0.066	0.044	1
CD16_Mono.chr9-87564024-87564524	0.013951	-1.74441	0.006	0.016	1
CD16_Mono.chr20-8790387-8790887	0.0139539	1.49578	0.02	0.006	1
CD16_Mono.chr2-144477973-144478473	0.0139588	-2.04303	0.004	0.016	1
CD16_Mono.chr12-54383040-54383540	0.013963	-0.305738	0.304	0.35	1
CD16_Mono.chr6-153957363-153957863	0.0139651	-0.73599	0.054	0.076	1
CD16_Mono.chr1-223696355-223696855	0.0139768	1.16373	0.023	0.011	1
CD16_Mono.chr6-44247871-44248371	0.0139867	-1.64848	0.009	0.023	1
CD16_Mono.chr15-59437776-59438276	0.0139916	0.684492	0.047	0.029	1
CD16_Mono.chr17-74417164-74417664	0.0139971	-1.26145	0.013	0.031	1
CD16_Mono.chr3-20125873-20126373	0.0140004	1.04533	0.027	0.014	1
CD16_Mono.chr2-46569211-46569711	0.0140015	0.534747	0.067	0.05	1
CD16_Mono.chr16-66603814-66604314	0.0140216	0.860748	0.043	0.021	1
CD16_Mono.chr9-282199-282699	0.0140245	1.19494	0.023	0.012	1
CD16_Mono.chr10-29642956-29643456	0.0140345	-1.4216	0.01	0.024	1
CD16_Mono.chr15-64635351-64635851	0.0140416	-1.50154	0.01	0.026	1
CD16_Mono.chr9-127519279-127519779	0.0140422	-1.01383	0.032	0.061	1
CD16_Mono.chr16-28211836-28212336	0.0140467	0.101962	0.345	0.333	1
CD16_Mono.chr10-89350814-89351314	0.0140622	-3.06197	0.001	0.011	1
CD16_Mono.chr16-72788394-72788894	0.0140701	-2.74594	0.002	0.011	1
CD16_Mono.chr1-40691408-40691908	0.014074	-0.466127	0.221	0.288	1
CD16_Mono.chr6-37698866-37699366	0.0140754	2.02419	0.011	0.002	1
CD16_Mono.chr2-96233738-96234238	0.0140755	0.904334	0.033	0.019	1
CD16_Mono.chr6-151040819-151041319	0.0140794	-0.491117	0.119	0.151	1
CD16_Mono.chr1-239898044-239898544	0.01408	0.722567	0.049	0.032	1
CD16_Mono.chr8-119614325-119614825	0.0140841	-1.14957	0.012	0.029	1
CD16_Mono.chr7-11430136-11430636	0.0140867	1.1968	0.029	0.012	1
CD16_Mono.chr1-27609542-27610042	0.0140985	-1.77665	0.008	0.024	1
CD16_Mono.chr1-21823664-21824164	0.0141051	1.21946	0.016	0.007	1
CD16_Mono.chr11-78202691-78203191	0.0141094	1.70206	0.013	0.007	1
CD16_Mono.chr7-76360496-76360996	0.0141104	-2.17079	0.004	0.014	1
CD16_Mono.chr12-68686638-68687138	0.0141117	0.234397	0.147	0.139	1
CD16_Mono.chr1-229155456-229155956	0.0141146	-1.05589	0.03	0.056	1
CD16_Mono.chr5-54646668-54647168	0.0141194	-0.595529	0.087	0.131	1
CD16_Mono.chr8-23560851-23561351	0.0141221	-1.45548	0.01	0.025	1
CD16_Mono.chr11-63631430-63631930	0.0141254	-1.96697	0.004	0.019	1
CD16_Mono.chr12-25210849-25211349	0.0141329	1.52728	0.01	0.005	1
CD16_Mono.chr16-89571948-89572448	0.0141329	-3.38231	0.001	0.012	1
CD16_Mono.chr14-59188915-59189415	0.0141391	-0.900516	0.04	0.064	1
CD16_Mono.chr12-95918410-95918910	0.0141453	0.811432	0.032	0.019	1
CD16_Mono.chr14-103628077-103628577	0.0141489	-0.815376	0.047	0.08	1
CD16_Mono.chr18-9906339-9906839	0.0141529	-2.23763	0.003	0.012	1
CD16_Mono.chr1-221698615-221699115	0.014158	1.53956	0.012	0.003	1
CD16_Mono.chr10-17222291-17222791	0.0141602	-2.41583	0.002	0.011	1
CD16_Mono.chr1-26396202-26396702	0.0141741	0.946485	0.033	0.017	1
CD16_Mono.chr6-14707243-14707743	0.01418	-1.57362	0.008	0.02	1
CD16_Mono.chr17-27332148-27332648	0.0141802	-1.09323	0.022	0.049	1
CD16_Mono.chr12-57089865-57090365	0.0141819	-0.943698	0.033	0.055	1
CD16_Mono.chr1-20633144-20633644	0.0141875	0.371889	0.086	0.064	1
CD16_Mono.chr18-58649964-58650464	0.0141883	-1.23118	0.016	0.038	1
CD16_Mono.chr19-51124645-51125145	0.0141942	-0.777319	0.048	0.08	1
CD16_Mono.chr12-66214174-66214674	0.0141998	-2.87046	0.001	0.011	1
CD16_Mono.chr20-20779780-20780280	0.0142014	-0.843911	0.037	0.064	1
CD16_Mono.chr19-13836815-13837315	0.0142153	-0.434398	0.167	0.217	1
CD16_Mono.chr1-15965985-15966485	0.0142164	-0.636078	0.071	0.119	1
CD16_Mono.chr6-138654541-138655041	0.0142247	-2.87046	0.001	0.011	1
CD16_Mono.chr5-160843137-160843637	0.0142276	-2.41583	0.002	0.011	1
CD16_Mono.chr7-155644411-155644911	0.014228	0.336692	0.138	0.104	1
CD16_Mono.chr5-112420215-112420715	0.0142341	1.49331	0.02	0.009	1
CD16_Mono.chr9-136532280-136532780	0.0142428	-1.5437	0.007	0.023	1
CD16_Mono.chr15-98442372-98442872	0.0142526	-2.49927	0.002	0.011	1
CD16_Mono.chr16-15575620-15576120	0.0142541	-1.0566	0.018	0.036	1
CD16_Mono.chr19-17107930-17108430	0.014256	-0.390837	0.26	0.332	1
CD16_Mono.chr17-7843212-7843712	0.0142601	0.28062	0.129	0.116	1
CD16_Mono.chr15-79896228-79896728	0.0142625	0.786319	0.046	0.026	1
CD16_Mono.chr1-235908739-235909239	0.0142702	-2.10858	0.005	0.015	1
CD16_Mono.chr2-23900401-23900901	0.01429	-1.79896	0.006	0.015	1
CD16_Mono.chr18-63249649-63250149	0.0142945	-1.06632	0.025	0.053	1
CD16_Mono.chr6-157763757-157764257	0.0142989	-1.16973	0.023	0.041	1
CD16_Mono.chr18-35972298-35972798	0.0143027	0.227512	0.21	0.195	1
CD16_Mono.chr20-36989767-36990267	0.0143083	0.809782	0.044	0.026	1
CD16_Mono.chr2-39121436-39121936	0.0143113	-2.52501	0.002	0.01	1
CD16_Mono.chr1-27725525-27726025	0.0143219	-0.26438	0.508	0.571	1
CD16_Mono.chr5-119031848-119032348	0.0143305	-2.53202	0.003	0.012	1
CD16_Mono.chr11-104705762-104706262	0.0143359	0.543968	0.074	0.058	1
CD16_Mono.chr6-27684415-27684915	0.0143369	1.80164	0.012	0.003	1
CD16_Mono.chr1-2189392-2189892	0.0143394	0.180877	0.199	0.19	1
CD16_Mono.chr17-35577810-35578310	0.0143412	1.85976	0.015	0.005	1
CD16_Mono.chr13-102774917-102775417	0.0143464	1.15574	0.031	0.018	1
CD16_Mono.chr5-132427917-132428417	0.0143482	-1.35136	0.012	0.027	1
CD16_Mono.chr2-98444620-98445120	0.0143541	0.634088	0.048	0.035	1
CD16_Mono.chr20-62873614-62874114	0.0143572	1.0861	0.023	0.011	1
CD16_Mono.chr2-9796621-9797121	0.0143649	-1.58424	0.007	0.023	1
CD16_Mono.chr6-149060228-149060728	0.0143655	-1.27085	0.013	0.031	1
CD16_Mono.chr2-28134295-28134795	0.0143679	1.60091	0.011	0.005	1
CD16_Mono.chr1-157106414-157106914	0.014368	-0.784284	0.057	0.09	1
CD16_Mono.chr2-55093383-55093883	0.0143731	-2.1042	0.003	0.012	1
CD16_Mono.chr17-7587786-7588286	0.0143785	-1.66528	0.007	0.023	1
CD16_Mono.chr17-74697430-74697930	0.0143893	1.14346	0.029	0.015	1
CD16_Mono.chr17-21099672-21100172	0.0143951	-2.87046	0.002	0.011	1
CD16_Mono.chr20-48788550-48789050	0.0143992	-2.1067	0.004	0.017	1
CD16_Mono.chr17-29390030-29390530	0.0144005	-0.492628	0.155	0.221	1
CD16_Mono.chr12-31071941-31072441	0.0144022	1.78612	0.012	0.003	1
CD16_Mono.chr17-70119937-70120437	0.0144035	-1.14641	0.012	0.034	1
CD16_Mono.chr12-53685932-53686432	0.0144049	1.60091	0.01	0.003	1
CD16_Mono.chr11-119192074-119192574	0.0144116	0.876433	0.039	0.024	1
CD16_Mono.chr10-101258180-101258680	0.0144128	1.59741	0.02	0.007	1
CD16_Mono.chr4-138963301-138963801	0.0144133	0.435906	0.096	0.078	1
CD16_Mono.chr14-68268114-68268614	0.0144144	0.791713	0.035	0.021	1
CD16_Mono.chr8-144095956-144096456	0.0144191	-2.96939	0.002	0.01	1
CD16_Mono.chr13-47480858-47481358	0.0144241	-1.78278	0.006	0.019	1
CD16_Mono.chr7-101192452-101192952	0.0144278	-0.798045	0.061	0.103	1
CD16_Mono.chr12-96400659-96401159	0.0144294	0.724459	0.046	0.026	1
CD16_Mono.chr4-2755627-2756127	0.0144368	0.786729	0.04	0.026	1
CD16_Mono.chr10-89643782-89644282	0.0144411	0.385719	0.136	0.107	1
CD16_Mono.chr14-100599949-100600449	0.0144453	1.41148	0.017	0.008	1
CD16_Mono.chr10-91908100-91908600	0.0144466	1.17597	0.023	0.012	1
CD16_Mono.chr2-41701167-41701667	0.0144535	0.875819	0.026	0.015	1
CD16_Mono.chr18-3446631-3447131	0.0144609	-2.36268	0.004	0.014	1
CD16_Mono.chr2-101328994-101329494	0.0144652	-2.09549	0.004	0.014	1
CD16_Mono.chr16-3096637-3097137	0.0144686	-2.23806	0.002	0.01	1
CD16_Mono.chr9-124536647-124537147	0.0144759	-2.1042	0.004	0.015	1
CD16_Mono.chr10-71783081-71783581	0.0144886	-1.94056	0.006	0.023	1
CD16_Mono.chr16-23813004-23813504	0.01449	-2.32583	0.003	0.016	1
CD16_Mono.chr6-5979590-5980090	0.014491	-1.45548	0.009	0.023	1
CD16_Mono.chr11-2489038-2489538	0.0145045	-2.55276	0.002	0.012	1
CD16_Mono.chr17-74859660-74860160	0.0145193	1.26991	0.017	0.007	1
CD16_Mono.chr2-96142186-96142686	0.0145209	-2.41583	0.003	0.015	1
CD16_Mono.chr2-69934274-69934774	0.0145284	-1.1786	0.021	0.04	1
CD16_Mono.chr10-124641246-124641746	0.0145452	-0.624597	0.085	0.124	1
CD16_Mono.chr12-110583693-110584193	0.0145489	1.84773	0.011	0.003	1
CD16_Mono.chr4-103091529-103092029	0.0145517	1.45502	0.016	0.006	1
CD16_Mono.chr15-43106431-43106931	0.0145535	1.45158	0.017	0.007	1
CD16_Mono.chr16-75433787-75434287	0.014558	0.218207	0.22	0.2	1
CD16_Mono.chr6-18264589-18265089	0.0145584	0.431389	0.109	0.084	1
CD16_Mono.chr17-7132722-7133222	0.0145592	-0.65743	0.103	0.16	1
CD16_Mono.chr12-118351055-118351555	0.0145605	-1.9165	0.004	0.015	1
CD16_Mono.chr1-169106001-169106501	0.0145641	0.343029	0.109	0.085	1
CD16_Mono.chr1-111739197-111739697	0.0145726	-0.428506	0.178	0.241	1
CD16_Mono.chr14-105488909-105489409	0.0145826	-1.03969	0.029	0.055	1
CD16_Mono.chr19-2308935-2309435	0.0145887	2.42886	0.011	0.002	1
CD16_Mono.chr1-64966389-64966889	0.0145911	0.275766	0.191	0.163	1
CD16_Mono.chr12-47868146-47868646	0.0146141	1.62651	0.017	0.005	1
CD16_Mono.chr19-4541990-4542490	0.0146155	-1.74849	0.008	0.023	1
CD16_Mono.chr7-20194584-20195084	0.014618	-1.50856	0.01	0.024	1
CD16_Mono.chr7-5608444-5608944	0.0146334	-2.96939	0.002	0.01	1
CD16_Mono.chr10-74379425-74379925	0.0146471	-2.96939	0.001	0.01	1
CD16_Mono.chr3-36957765-36958265	0.0146524	-2.34217	0.002	0.012	1
CD16_Mono.chr7-91347304-91347804	0.0146609	-1.97915	0.003	0.014	1
CD16_Mono.chr8-81011065-81011565	0.0146736	-2.23763	0.003	0.015	1
CD16_Mono.chr1-93551933-93552433	0.0146804	2.65015	0.01	0.002	1
CD16_Mono.chr2-241637942-241638442	0.0146806	0.644725	0.044	0.028	1
CD16_Mono.chr5-31531466-31531966	0.0146819	0.984446	0.032	0.015	1
CD16_Mono.chr5-102755027-102755527	0.0146838	0.728286	0.048	0.031	1
CD16_Mono.chr6-138161669-138162169	0.0146944	-1.62973	0.01	0.021	1
CD16_Mono.chr17-73311867-73312367	0.0146946	-0.364191	0.253	0.308	1
CD16_Mono.chr12-54579634-54580134	0.0147062	0.505601	0.054	0.038	1
CD16_Mono.chr6-134156706-134157206	0.0147337	-2.34217	0.003	0.011	1
CD16_Mono.chr3-156685292-156685792	0.0147361	-0.905849	0.04	0.061	1
CD16_Mono.chr7-64999268-64999768	0.0147361	0.495104	0.071	0.053	1
CD16_Mono.chr8-26456110-26456610	0.0147364	0.618313	0.059	0.043	1
CD16_Mono.chr22-36277624-36278124	0.0147385	0.714809	0.046	0.026	1
CD16_Mono.chr20-8602797-8603297	0.01474	-2.18249	0.003	0.011	1
CD16_Mono.chr16-67216848-67217348	0.0147612	0.79368	0.03	0.015	1
CD16_Mono.chr12-53220827-53221327	0.014766	0.232663	0.168	0.138	1
CD16_Mono.chr2-88693859-88694359	0.0147779	-0.72946	0.06	0.096	1
CD16_Mono.chr15-63277111-63277611	0.014787	-0.739062	0.075	0.111	1
CD16_Mono.chr22-19974399-19974899	0.0147932	1.78564	0.015	0.006	1
CD16_Mono.chr6-77462706-77463206	0.0148038	2.82433	0.01	0.001	1
CD16_Mono.chr11-115759777-115760277	0.0148041	-1.41031	0.011	0.029	1
CD16_Mono.chr5-75717323-75717823	0.01481	0.229656	0.272	0.243	1
CD16_Mono.chr9-128688891-128689391	0.0148215	0.150164	0.328	0.296	1
CD16_Mono.chr1-39902175-39902675	0.0148223	-1.21857	0.023	0.045	1
CD16_Mono.chr14-75127417-75127917	0.0148262	1.66381	0.011	0.005	1
CD16_Mono.chr19-12564020-12564520	0.0148285	0.537801	0.063	0.043	1
CD16_Mono.chr12-121297602-121298102	0.0148305	-2.40669	0.003	0.011	1
CD16_Mono.chr10-49173780-49174280	0.0148307	1.09601	0.02	0.01	1
CD16_Mono.chr19-14396357-14396857	0.0148347	-2.1042	0.005	0.011	1
CD16_Mono.chr10-79180405-79180905	0.0148387	2.16736	0.01	0.002	1
CD16_Mono.chr7-149713950-149714450	0.014841	-2.00291	0.003	0.014	1
CD16_Mono.chr13-113187252-113187752	0.0148461	-0.608399	0.069	0.099	1
CD16_Mono.chr2-85997865-85998365	0.0148515	-1.78278	0.005	0.018	1
CD16_Mono.chr7-121023142-121023642	0.0148575	1.28816	0.022	0.008	1
CD16_Mono.chr3-161069801-161070301	0.0148674	-1.74441	0.005	0.018	1
CD16_Mono.chr8-143245872-143246372	0.014869	0.345535	0.101	0.081	1
CD16_Mono.chr6-53335239-53335739	0.0148884	-1.05147	0.024	0.051	1
CD16_Mono.chr15-25788062-25788562	0.0148931	-1.43754	0.007	0.02	1
CD16_Mono.chr3-10196535-10197035	0.0148987	-2.34217	0.003	0.011	1
CD16_Mono.chr1-162036873-162037373	0.0149015	0.903339	0.028	0.015	1
CD16_Mono.chr11-76678296-76678796	0.0149018	0.875819	0.026	0.014	1
CD16_Mono.chr17-8899039-8899539	0.0149111	0.537669	0.079	0.054	1
CD16_Mono.chr21-33203768-33204268	0.0149315	-0.971661	0.026	0.046	1
CD16_Mono.chr14-103361725-103362225	0.0149352	-1.21857	0.013	0.031	1
CD16_Mono.chr14-92492976-92493476	0.0149361	-1.22572	0.015	0.032	1
CD16_Mono.chr6-158029758-158030258	0.014941	-2.42136	0.003	0.015	1
CD16_Mono.chr16-29667136-29667636	0.0149464	0.804828	0.035	0.023	1
CD16_Mono.chr6-113979962-113980462	0.014951	-1.36448	0.009	0.023	1
CD16_Mono.chr2-203897465-203897965	0.0149553	-0.842958	0.046	0.079	1
CD16_Mono.chr3-111859519-111860019	0.0149677	1.45412	0.013	0.008	1
CD16_Mono.chr12-40464051-40464551	0.0149687	2.37616	0.011	0.002	1
CD16_Mono.chr10-110410405-110410905	0.0149702	-0.997994	0.021	0.041	1
CD16_Mono.chr15-64731219-64731719	0.014971	1.05955	0.024	0.012	1
CD16_Mono.chr4-158161423-158161923	0.0149722	-0.801587	0.034	0.058	1
CD16_Mono.chr11-61700165-61700665	0.0149724	-0.952494	0.022	0.041	1
CD16_Mono.chr14-34465254-34465754	0.014978	-1.03781	0.023	0.049	1
CD16_Mono.chr11-119134343-119134843	0.0149864	0.618192	0.067	0.041	1
CD16_Mono.chr11-86214665-86215165	0.0149886	-1.86275	0.006	0.019	1
CD16_Mono.chr1-8497456-8497956	0.0149932	1.55686	0.013	0.008	1
CD16_Mono.chr12-54423120-54423620	0.0149963	-1.14317	0.016	0.033	1
CD16_Mono.chr3-158107150-158107650	0.0150002	-3.14897	0.002	0.01	1
CD16_Mono.chr18-79245463-79245963	0.0150036	-1.41031	0.011	0.029	1
CD16_Mono.chr5-148343725-148344225	0.0150046	0.932396	0.039	0.024	1
CD16_Mono.chr3-71784994-71785494	0.0150054	-0.99745	0.027	0.055	1
CD16_Mono.chr8-70375946-70376446	0.0150065	-1.69811	0.007	0.018	1
CD16_Mono.chr11-61435466-61435966	0.0150095	-1.69724	0.007	0.018	1
CD16_Mono.chr1-41574023-41574523	0.0150119	0.707118	0.04	0.025	1
CD16_Mono.chr20-10470209-10470709	0.0150244	-1.94375	0.004	0.015	1
CD16_Mono.chr10-32207403-32207903	0.0150306	1.54784	0.016	0.006	1
CD16_Mono.chr6-42928615-42929115	0.0150346	0.394037	0.08	0.067	1
CD16_Mono.chr19-13979078-13979578	0.0150406	-1.26109	0.019	0.041	1
CD16_Mono.chr1-230066264-230066764	0.0150413	0.706387	0.037	0.023	1
CD16_Mono.chr9-96141628-96142128	0.0150444	1.30116	0.02	0.008	1
CD16_Mono.chr20-11892166-11892666	0.0150496	1.38097	0.028	0.012	1
CD16_Mono.chr5-96896781-96897281	0.0150557	0.558121	0.065	0.045	1
CD16_Mono.chr6-108685938-108686438	0.0150561	-1.82389	0.004	0.016	1
CD16_Mono.chr10-88070082-88070582	0.0150569	-2.55276	0.002	0.011	1
CD16_Mono.chr14-100586348-100586848	0.0150591	1.67097	0.013	0.006	1
CD16_Mono.chr20-62791391-62791891	0.0150638	0.524082	0.071	0.052	1
CD16_Mono.chr10-22606132-22606632	0.0150876	-1.10368	0.026	0.044	1
CD16_Mono.chr17-5526742-5527242	0.0150893	-2.1042	0.003	0.014	1
CD16_Mono.chr19-38214076-38214576	0.0150932	-1.74106	0.006	0.021	1
CD16_Mono.chr8-48318674-48319174	0.0150975	0.942319	0.033	0.017	1
CD16_Mono.chr6-111354001-111354501	0.0151066	1.00934	0.034	0.019	1
CD16_Mono.chr12-57782473-57782973	0.0151182	0.340464	0.121	0.105	1
CD16_Mono.chr2-16615647-16616147	0.0151218	-1.69724	0.007	0.018	1
CD16_Mono.chr5-177389307-177389807	0.0151415	-0.723439	0.049	0.078	1
CD16_Mono.chr10-100561955-100562455	0.0151472	0.610783	0.057	0.041	1
CD16_Mono.chr1-149126652-149127152	0.0151556	-2.21927	0.003	0.014	1
CD16_Mono.chr21-37207971-37208471	0.0151578	-0.838086	0.039	0.06	1
CD16_Mono.chr16-87953329-87953829	0.0151585	-1.75355	0.006	0.016	1
CD16_Mono.chr13-113297519-113298019	0.0151781	-1.5437	0.008	0.021	1
CD16_Mono.chr15-58582151-58582651	0.0151806	2.10179	0.01	0.002	1
CD16_Mono.chr16-30758829-30759329	0.0151858	0.417769	0.098	0.075	1
CD16_Mono.chr6-2531788-2532288	0.0151907	-1.50856	0.006	0.024	1
CD16_Mono.chr13-79679190-79679690	0.0152033	-1.75355	0.005	0.015	1
CD16_Mono.chr1-26545015-26545515	0.0152057	2.28768	0.01	0.002	1
CD16_Mono.chr6-127366208-127366708	0.0152121	-0.807974	0.045	0.071	1
CD16_Mono.chr11-8718253-8718753	0.0152141	1.07215	0.02	0.01	1
CD16_Mono.chr11-68036878-68037378	0.0152153	-0.590627	0.092	0.145	1
CD16_Mono.chr1-17615093-17615593	0.0152156	2.24549	0.01	0.003	1
CD16_Mono.chr10-73096769-73097269	0.0152158	-0.338555	0.336	0.421	1
CD16_Mono.chr9-127361570-127362070	0.0152166	-2.55276	0.002	0.012	1
CD16_Mono.chr12-10213299-10213799	0.0152191	0.130542	0.287	0.256	1
CD16_Mono.chr8-140099544-140100044	0.0152294	-2.96939	0.002	0.01	1
CD16_Mono.chr6-162185298-162185798	0.015233	-2.23763	0.004	0.014	1
CD16_Mono.chr1-116008032-116008532	0.0152465	2.50646	0.01	0.002	1
CD16_Mono.chr3-197736744-197737244	0.0152529	0.109692	0.332	0.314	1
CD16_Mono.chr16-85308522-85309022	0.0152684	1.85976	0.012	0.005	1
CD16_Mono.chr4-87896187-87896687	0.0152738	-0.738	0.05	0.08	1
CD16_Mono.chr2-145593880-145594380	0.0152745	-2.47775	0.002	0.014	1
CD16_Mono.chr17-57440854-57441354	0.0152791	-1.15123	0.026	0.046	1
CD16_Mono.chr18-62499301-62499801	0.0152823	1.01793	0.03	0.016	1
CD16_Mono.chr6-155417407-155417907	0.0152837	-1.9165	0.005	0.018	1
CD16_Mono.chr22-38406550-38407050	0.0152848	-0.893557	0.034	0.066	1
CD16_Mono.chr2-174039667-174040167	0.0152861	-0.425443	0.212	0.273	1
CD16_Mono.chr14-60092586-60093086	0.0152925	1.0973	0.03	0.015	1
CD16_Mono.chr22-17776534-17777034	0.0152958	-2.52501	0.002	0.01	1
CD16_Mono.chr15-41402760-41403260	0.0152961	1.03477	0.03	0.015	1
CD16_Mono.chr15-85494301-85494801	0.015301	-2.00013	0.004	0.016	1
CD16_Mono.chr1-71860948-71861448	0.0153033	-1.34025	0.009	0.025	1
CD16_Mono.chr3-33911766-33912266	0.0153041	-2.47775	0.003	0.014	1
CD16_Mono.chr4-77073027-77073527	0.0153088	1.57154	0.022	0.008	1
CD16_Mono.chr5-32443789-32444289	0.0153184	-0.89292	0.036	0.069	1
CD16_Mono.chr22-45604206-45604706	0.0153219	-2.61664	0.002	0.011	1
CD16_Mono.chr17-83117498-83117998	0.0153247	1.15324	0.019	0.011	1
CD16_Mono.chr9-21323984-21324484	0.0153247	-1.79896	0.005	0.016	1
CD16_Mono.chr8-8384262-8384762	0.0153256	-1.88506	0.005	0.016	1
CD16_Mono.chr12-62256795-62257295	0.0153332	-2.34217	0.002	0.012	1
CD16_Mono.chr22-49942803-49943303	0.0153402	-3.06197	0.002	0.01	1
CD16_Mono.chr15-101201320-101201820	0.015346	-0.866046	0.035	0.064	1
CD16_Mono.chr14-75063816-75064316	0.0153476	-0.726073	0.073	0.114	1
CD16_Mono.chr3-46990609-46991109	0.0153548	-0.845105	0.048	0.076	1
CD16_Mono.chr1-21284794-21285294	0.0153702	-0.99745	0.028	0.058	1
CD16_Mono.chr17-75771146-75771646	0.0153757	1.94218	0.012	0.002	1
CD16_Mono.chr17-4770621-4771121	0.0153801	0.500857	0.067	0.052	1
CD16_Mono.chr8-70276485-70276985	0.0153813	-2.34217	0.002	0.012	1
CD16_Mono.chr15-72372408-72372908	0.015384	1.85976	0.011	0.003	1
CD16_Mono.chr18-74148146-74148646	0.0153886	0.158962	0.314	0.301	1
CD16_Mono.chr16-29748606-29749106	0.0153926	-2.66831	0.002	0.011	1
CD16_Mono.chr9-137087424-137087924	0.0153959	0.907855	0.028	0.017	1
CD16_Mono.chr3-190588514-190589014	0.0154117	-1.75355	0.005	0.017	1
CD16_Mono.chr1-42736090-42736590	0.0154147	-1.6705	0.009	0.024	1
CD16_Mono.chr11-3840681-3841181	0.0154336	0.237126	0.308	0.268	1
CD16_Mono.chr17-534034-534534	0.0154355	-0.763231	0.063	0.095	1
CD16_Mono.chr10-43418043-43418543	0.01544	0.560411	0.064	0.045	1
CD16_Mono.chr3-150865247-150865747	0.0154407	1.04601	0.037	0.018	1
CD16_Mono.chr17-81860655-81861155	0.0154454	-0.263719	0.506	0.581	1
CD16_Mono.chr10-22816882-22817382	0.015451	-1.3049	0.01	0.025	1
CD16_Mono.chr3-87827985-87828485	0.015453	1.60091	0.01	0.003	1
CD16_Mono.chr22-39299445-39299945	0.0154766	-1.8642	0.008	0.02	1
CD16_Mono.chr15-70362865-70363365	0.0155001	2.03208	0.011	0.003	1
CD16_Mono.chr11-59135829-59136329	0.0155034	0.680509	0.048	0.028	1
CD16_Mono.chr19-17680094-17680594	0.0155076	-0.637942	0.075	0.105	1
CD16_Mono.chr17-42121115-42121615	0.0155111	0.476651	0.054	0.037	1
CD16_Mono.chr9-134381384-134381884	0.0155126	1.15914	0.022	0.012	1
CD16_Mono.chr4-40476679-40477179	0.0155151	-2.26454	0.002	0.01	1
CD16_Mono.chr12-111443449-111443949	0.0155263	-1.53186	0.012	0.026	1
CD16_Mono.chr9-129339033-129339533	0.015533	-1.40657	0.011	0.029	1
CD16_Mono.chr16-23596113-23596613	0.015536	0.244858	0.179	0.155	1
CD16_Mono.chr9-20621052-20621552	0.0155452	0.840694	0.025	0.018	1
CD16_Mono.chr2-10277819-10278319	0.015554	1.70852	0.013	0.006	1
CD16_Mono.chr11-44565197-44565697	0.015559	-0.294396	0.328	0.386	1
CD16_Mono.chr1-184152415-184152915	0.0155708	-1.1626	0.021	0.035	1
CD16_Mono.chr16-29876515-29877015	0.0155809	-2.0629	0.005	0.018	1
CD16_Mono.chr15-74511509-74512009	0.0155911	1.85523	0.011	0.003	1
CD16_Mono.chr16-53091748-53092248	0.0155948	-0.750858	0.059	0.093	1
CD16_Mono.chrX-153928107-153928607	0.0156131	-0.336424	0.278	0.332	1
CD16_Mono.chr3-196554154-196554654	0.015615	0.942343	0.024	0.014	1
CD16_Mono.chr9-32525388-32525888	0.0156174	1.14534	0.019	0.009	1
CD16_Mono.chr12-116601508-116602008	0.0156209	-1.51751	0.008	0.024	1
CD16_Mono.chr4-20359701-20360201	0.0156218	1.78612	0.01	0.005	1
CD16_Mono.chr17-44385235-44385735	0.0156272	0.540691	0.07	0.053	1
CD16_Mono.chr7-73707147-73707647	0.0156399	-2.41583	0.002	0.01	1
CD16_Mono.chr12-6229821-6230321	0.0156429	-0.751793	0.055	0.088	1
CD16_Mono.chr17-67104533-67105033	0.0156463	-1.32191	0.012	0.023	1
CD16_Mono.chr1-120340833-120341333	0.0156538	-1.88506	0.004	0.016	1
CD16_Mono.chr7-37732191-37732691	0.0156544	0.684693	0.055	0.036	1
CD16_Mono.chr16-85611650-85612150	0.015663	1.28691	0.021	0.009	1
CD16_Mono.chr9-112379184-112379684	0.0156665	0.360356	0.071	0.059	1
CD16_Mono.chr12-64754111-64754611	0.0156679	2.24549	0.01	0.002	1
CD16_Mono.chr2-134739682-134740182	0.0156695	-0.417096	0.194	0.24	1
CD16_Mono.chr16-2429040-2429540	0.0156729	-0.440084	0.223	0.288	1
CD16_Mono.chr17-21512937-21513437	0.0156851	0.766412	0.033	0.02	1
CD16_Mono.chr5-68239515-68240015	0.0156855	-0.881995	0.03	0.052	1
CD16_Mono.chr9-27591001-27591501	0.0156861	-1.2672	0.013	0.032	1
CD16_Mono.chr12-109171457-109171957	0.0156934	1.73779	0.011	0.003	1
CD16_Mono.chr14-56365636-56366136	0.0157051	-2.21927	0.004	0.015	1
CD16_Mono.chr6-43058464-43058964	0.0157145	-2.40669	0.002	0.01	1
CD16_Mono.chr20-5008611-5009111	0.0157158	-1.47808	0.008	0.019	1
CD16_Mono.chr1-10694447-10694947	0.0157167	0.305858	0.106	0.093	1
CD16_Mono.chr19-17507769-17508269	0.0157368	-1.74441	0.007	0.019	1
CD16_Mono.chr12-152363-152863	0.0157371	1.0861	0.024	0.011	1
CD16_Mono.chr1-62082655-62083155	0.0157421	2.06049	0.011	0.003	1
CD16_Mono.chr2-112054825-112055325	0.015746	0.107371	0.598	0.576	1
CD16_Mono.chrX-41334788-41335288	0.0157467	0.355001	0.106	0.095	1
CD16_Mono.chr16-66746683-66747183	0.0157565	0.499311	0.083	0.062	1
CD16_Mono.chr7-29985292-29985792	0.0157571	0.637456	0.075	0.046	1
CD16_Mono.chr2-239380873-239381373	0.0157588	0.646481	0.038	0.025	1
CD16_Mono.chr9-87713420-87713920	0.0157591	-0.509032	0.126	0.176	1
CD16_Mono.chr4-119628792-119629292	0.0157712	0.668049	0.065	0.043	1
CD16_Mono.chr14-95185940-95186440	0.015778	1.01307	0.032	0.02	1
CD16_Mono.chr2-216411602-216412102	0.0157876	-1.01244	0.022	0.045	1
CD16_Mono.chr6-163533411-163533911	0.0157952	-1.31154	0.016	0.033	1
CD16_Mono.chr11-35319456-35319956	0.0158076	1.92982	0.013	0.003	1
CD16_Mono.chr16-4944719-4945219	0.015817	-1.95957	0.004	0.017	1
CD16_Mono.chr2-151239560-151240060	0.0158279	-2.04303	0.003	0.012	1
CD16_Mono.chr12-109952351-109952851	0.0158349	-0.739866	0.049	0.078	1
CD16_Mono.chr1-94805780-94806280	0.0158351	1.27812	0.024	0.009	1
CD16_Mono.chr2-27720015-27720515	0.0158381	-0.880884	0.031	0.055	1
CD16_Mono.chr20-1741633-1742133	0.0158383	1.38112	0.02	0.007	1
CD16_Mono.chr11-124114680-124115180	0.0158534	-2.52501	0.002	0.01	1
CD16_Mono.chr9-137077705-137078205	0.0158539	-2.41583	0.003	0.016	1
CD16_Mono.chr7-28955955-28956455	0.0158589	0.97046	0.029	0.016	1
CD16_Mono.chr2-229287760-229288260	0.0158635	-1.13918	0.022	0.04	1
CD16_Mono.chr9-80690542-80691042	0.0158643	1.50217	0.016	0.008	1
CD16_Mono.chr1-50724520-50725020	0.0158649	1.21946	0.015	0.007	1
CD16_Mono.chr2-128746170-128746670	0.0158733	1.75843	0.013	0.005	1
CD16_Mono.chr19-4457151-4457651	0.015878	1.70852	0.017	0.003	1
CD16_Mono.chr8-90230856-90231356	0.0158814	1.02586	0.034	0.018	1
CD16_Mono.chr12-130425370-130425870	0.0158839	-3.30864	0.001	0.011	1
CD16_Mono.chr7-74658282-74658782	0.0158887	0.467597	0.073	0.054	1
CD16_Mono.chr2-46062890-46063390	0.0158927	1.6434	0.012	0.005	1
CD16_Mono.chr17-64992270-64992770	0.0158952	-2.17079	0.003	0.012	1
CD16_Mono.chr18-77101778-77102278	0.0158964	-1.00962	0.025	0.046	1
CD16_Mono.chr6-108872122-108872622	0.0158997	-0.757551	0.045	0.07	1
CD16_Mono.chr4-76197777-76198277	0.0159012	2.10179	0.01	0.002	1
CD16_Mono.chr17-64975878-64976378	0.0159192	0.230755	0.22	0.202	1
CD16_Mono.chr5-122756226-122756726	0.0159318	-0.725198	0.038	0.062	1
CD16_Mono.chr19-37932855-37933355	0.0159334	1.03477	0.02	0.011	1
CD16_Mono.chr21-39349080-39349580	0.0159337	0.18658	0.198	0.177	1
CD16_Mono.chr4-83013366-83013866	0.0159354	0.613634	0.043	0.033	1
CD16_Mono.chr16-89476729-89477229	0.0159415	1.15983	0.012	0.008	1
CD16_Mono.chr1-12198762-12199262	0.0159569	1.76269	0.011	0.003	1
CD16_Mono.chr1-157437254-157437754	0.0159773	-0.674015	0.065	0.105	1
CD16_Mono.chr11-116276519-116277019	0.0159835	1.27014	0.024	0.012	1
CD16_Mono.chrX-37787332-37787832	0.0159848	-0.670174	0.06	0.093	1
CD16_Mono.chr11-87397212-87397712	0.015996	-1.8642	0.005	0.017	1
CD16_Mono.chr10-128063575-128064075	0.0160024	-1.37347	0.013	0.034	1
CD16_Mono.chr19-17751172-17751672	0.0160116	0.458367	0.082	0.066	1
CD16_Mono.chr9-27574173-27574673	0.0160432	0.87492	0.032	0.017	1
CD16_Mono.chr17-29692099-29692599	0.0160458	-2.21927	0.003	0.015	1
CD16_Mono.chr18-3877594-3878094	0.0160495	1.01913	0.022	0.011	1
CD16_Mono.chr16-81495186-81495686	0.0160503	0.847946	0.027	0.015	1
CD16_Mono.chr22-45225908-45226408	0.0160555	-1.19979	0.024	0.045	1
CD16_Mono.chr17-76777255-76777755	0.0160618	1.21946	0.013	0.007	1
CD16_Mono.chr1-157085380-157085880	0.0160621	-2.60514	0.003	0.016	1
CD16_Mono.chr20-1819945-1820445	0.0160634	-1.69883	0.006	0.025	1
CD16_Mono.chr18-2606265-2606765	0.0160646	-2.55276	0.003	0.011	1
CD16_Mono.chr7-155291015-155291515	0.0160706	-0.819161	0.044	0.073	1
CD16_Mono.chr16-85002596-85003096	0.0160889	-0.852201	0.028	0.051	1
CD16_Mono.chr14-23322145-23322645	0.0160891	1.09489	0.018	0.012	1
CD16_Mono.chr12-54219960-54220460	0.0160971	-1.20201	0.019	0.042	1
CD16_Mono.chr11-18731890-18732390	0.0161363	0.990101	0.021	0.012	1
CD16_Mono.chr17-64780182-64780682	0.0161496	0.979336	0.024	0.012	1
CD16_Mono.chr11-64239968-64240468	0.0161517	0.108658	0.313	0.302	1
CD16_Mono.chr11-70191526-70192026	0.0161552	2.23073	0.01	0.003	1
CD16_Mono.chr9-88391369-88391869	0.0161583	1.52728	0.011	0.005	1
CD16_Mono.chr10-102645315-102645815	0.016165	0.287752	0.162	0.145	1
CD16_Mono.chr12-57845390-57845890	0.0161715	0.632321	0.056	0.037	1
CD16_Mono.chr19-46697456-46697956	0.0161731	1.3073	0.026	0.009	1
CD16_Mono.chr15-80977548-80978048	0.0161764	0.433409	0.085	0.069	1
CD16_Mono.chr2-46985023-46985523	0.016187	-0.683238	0.057	0.089	1
CD16_Mono.chr5-80125798-80126298	0.0161918	-0.597387	0.083	0.114	1
CD16_Mono.chr22-46036199-46036699	0.0161927	0.394937	0.116	0.095	1
CD16_Mono.chr2-108588577-108589077	0.0161939	-1.69093	0.005	0.019	1
CD16_Mono.chr15-63841949-63842449	0.0161954	-0.599254	0.097	0.133	1
CD16_Mono.chr1-19511071-19511571	0.016201	-1.69883	0.007	0.023	1
CD16_Mono.chr7-5557993-5558493	0.0162043	-1.40528	0.013	0.04	1
CD16_Mono.chr9-123349785-123350285	0.0162082	1.54784	0.019	0.006	1
CD16_Mono.chr12-89135973-89136473	0.0162236	-1.31934	0.01	0.025	1
CD16_Mono.chr15-40367384-40367884	0.0162266	0.945465	0.028	0.017	1
CD16_Mono.chr1-84620827-84621327	0.0162307	0.326467	0.144	0.113	1
CD16_Mono.chr1-236143362-236143862	0.0162403	-0.842479	0.029	0.053	1
CD16_Mono.chr19-3986102-3986602	0.0162685	0.442165	0.056	0.041	1
CD16_Mono.chr1-40153001-40153501	0.0162778	-1.60816	0.009	0.025	1
CD16_Mono.chr8-134856350-134856850	0.0162847	-2.04303	0.004	0.017	1
CD16_Mono.chr19-40218143-40218643	0.0162901	1.19494	0.018	0.009	1
CD16_Mono.chr7-2820420-2820920	0.016293	-1.52935	0.007	0.017	1
CD16_Mono.chr1-23779981-23780481	0.0163064	-2.40669	0.002	0.01	1
CD16_Mono.chr5-139488227-139488727	0.0163115	-1.4216	0.01	0.024	1
CD16_Mono.chr17-78329338-78329838	0.0163397	-1.30089	0.015	0.035	1
CD16_Mono.chr2-27032654-27033154	0.0163446	0.375008	0.107	0.086	1
CD16_Mono.chr9-84174349-84174849	0.0163479	1.10859	0.022	0.009	1
CD16_Mono.chr3-184176394-184176894	0.0163555	-1.23467	0.016	0.037	1
CD16_Mono.chr22-45268958-45269458	0.0163822	0.360442	0.096	0.077	1
CD16_Mono.chr1-155084663-155085163	0.0163847	0.212149	0.201	0.167	1
CD16_Mono.chr11-555374-555874	0.0163975	-2.64958	0.001	0.01	1
CD16_Mono.chr17-37489492-37489992	0.0163989	0.645963	0.046	0.029	1
CD16_Mono.chr2-39525167-39525667	0.0164023	1.45502	0.015	0.005	1
CD16_Mono.chr10-97081560-97082060	0.016403	0.918782	0.017	0.01	1
CD16_Mono.chr6-137707891-137708391	0.0164119	-1.02698	0.029	0.054	1
CD16_Mono.chr9-15307645-15308145	0.0164139	1.78612	0.013	0.006	1
CD16_Mono.chr3-105385891-105386391	0.0164182	0.900014	0.034	0.019	1
CD16_Mono.chr7-151432839-151433339	0.0164199	1.38709	0.022	0.008	1
CD16_Mono.chr2-10034981-10035481	0.0164221	-0.968347	0.026	0.046	1
CD16_Mono.chr12-124427177-124427677	0.0164246	-1.66807	0.007	0.024	1
CD16_Mono.chr1-154975294-154975794	0.0164282	0.772836	0.044	0.026	1
CD16_Mono.chr7-27740573-27741073	0.0164347	-0.890512	0.043	0.066	1
CD16_Mono.chr11-72696346-72696846	0.0164379	1.62651	0.01	0.003	1
CD16_Mono.chr2-100042511-100043011	0.0164816	1.49869	0.018	0.007	1
CD16_Mono.chr10-15860276-15860776	0.0164816	-0.706149	0.046	0.068	1
CD16_Mono.chr1-78676289-78676789	0.0164822	1.07642	0.024	0.01	1
CD16_Mono.chr3-9951593-9952093	0.0164933	-1.84222	0.006	0.016	1
CD16_Mono.chr19-58407721-58408221	0.0165052	-1.43506	0.01	0.021	1
CD16_Mono.chr19-40777911-40778411	0.0165064	-0.269772	0.4	0.472	1
CD16_Mono.chr15-85100574-85101074	0.0165065	1.77378	0.013	0.005	1
CD16_Mono.chr19-53908011-53908511	0.0165137	1.45732	0.021	0.009	1
CD16_Mono.chr13-99422116-99422616	0.016526	-0.857671	0.035	0.054	1
CD16_Mono.chr5-150487235-150487735	0.0165367	-0.961753	0.028	0.052	1
CD16_Mono.chr16-11225305-11225805	0.0165368	-1.94375	0.004	0.016	1
CD16_Mono.chr19-36132464-36132964	0.0165378	-0.689979	0.061	0.085	1
CD16_Mono.chr1-162026755-162027255	0.0165378	-1.94056	0.005	0.017	1
CD16_Mono.chr9-129416715-129417215	0.0165414	-0.654147	0.076	0.122	1
CD16_Mono.chr20-62953267-62953767	0.0165443	1.06132	0.012	0.007	1
CD16_Mono.chr9-104927986-104928486	0.0165448	-0.490513	0.118	0.153	1
CD16_Mono.chr8-127759195-127759695	0.0165464	1.328	0.016	0.008	1
CD16_Mono.chr6-79196864-79197364	0.0165593	1.80164	0.012	0.006	1
CD16_Mono.chr7-27150729-27151229	0.0165597	0.462723	0.072	0.056	1
CD16_Mono.chr20-38221009-38221509	0.0165603	1.0373	0.024	0.012	1
CD16_Mono.chr10-113096953-113097453	0.0165724	1.50217	0.012	0.006	1
CD16_Mono.chr19-46402262-46402762	0.0165823	1.73779	0.012	0.005	1
CD16_Mono.chr22-49972424-49972924	0.016596	-2.40669	0.002	0.012	1
CD16_Mono.chr15-40344509-40345009	0.0166039	0.552913	0.052	0.036	1
CD16_Mono.chr11-130003504-130004004	0.0166072	-0.608582	0.085	0.107	1
CD16_Mono.chr7-143792593-143793093	0.0166078	-1.97915	0.003	0.012	1
CD16_Mono.chr19-14366555-14367055	0.0166199	-1.01938	0.032	0.054	1
CD16_Mono.chr17-79781641-79782141	0.0166274	-2.1067	0.004	0.018	1
CD16_Mono.chr17-77871525-77872025	0.016642	-1.94056	0.005	0.017	1
CD16_Mono.chr1-207024156-207024656	0.0166592	-1.27356	0.015	0.04	1
CD16_Mono.chr1-184051439-184051939	0.0166631	0.534375	0.065	0.049	1
CD16_Mono.chr1-192808721-192809221	0.0166653	0.139739	0.41	0.382	1
CD16_Mono.chr3-47083772-47084272	0.0166696	-1.12019	0.026	0.054	1
CD16_Mono.chr13-32530726-32531226	0.0166703	-2.66831	0.002	0.012	1
CD16_Mono.chr4-173332171-173332671	0.0166831	0.674514	0.039	0.029	1
CD16_Mono.chr16-69469621-69470121	0.0166927	-2.66831	0.002	0.011	1
CD16_Mono.chr1-198776629-198777129	0.0167051	-0.745251	0.059	0.095	1
CD16_Mono.chr6-127333647-127334147	0.0167071	-2.00013	0.003	0.014	1
CD16_Mono.chr4-94345918-94346418	0.0167139	1.67097	0.015	0.005	1
CD16_Mono.chr11-4094457-4094957	0.0167205	-0.520898	0.155	0.201	1
CD16_Mono.chr1-180415933-180416433	0.0167239	2.10179	0.01	0.002	1
CD16_Mono.chr21-43828353-43828853	0.0167302	1.56804	0.015	0.006	1
CD16_Mono.chr8-143218746-143219246	0.0167351	-2.20154	0.003	0.01	1
CD16_Mono.chr4-75495442-75495942	0.0167378	-1.45903	0.009	0.02	1
CD16_Mono.chr5-76853668-76854168	0.0167382	1.28816	0.021	0.009	1
CD16_Mono.chr1-230972684-230973184	0.016749	-0.725019	0.064	0.099	1
CD16_Mono.chr20-52425279-52425779	0.0167499	-2.81961	0.002	0.012	1
CD16_Mono.chr3-43290925-43291425	0.0167508	-1.65829	0.007	0.023	1
CD16_Mono.chr1-84271278-84271778	0.0167535	2.42886	0.01	0.002	1
CD16_Mono.chr7-74417349-74417849	0.016762	-1.31056	0.011	0.027	1
CD16_Mono.chr2-229273698-229274198	0.0167877	0.990978	0.027	0.016	1
CD16_Mono.chr17-781522-782022	0.0167968	0.931981	0.021	0.012	1
CD16_Mono.chr2-239378769-239379269	0.016799	-2.55276	0.004	0.012	1
CD16_Mono.chr19-40823594-40824094	0.0168036	1.27812	0.023	0.011	1
CD16_Mono.chr12-52037432-52037932	0.0168087	-3.06197	0.002	0.011	1
CD16_Mono.chr11-112157224-112157724	0.0168119	-0.857959	0.031	0.062	1
CD16_Mono.chr20-37342653-37343153	0.0168142	-2.30151	0.003	0.016	1
CD16_Mono.chr17-1617765-1618265	0.0168245	-1.36935	0.015	0.031	1
CD16_Mono.chr18-32085088-32085588	0.0168349	0.765378	0.046	0.026	1
CD16_Mono.chr3-143444978-143445478	0.0168364	-2.81961	0.002	0.01	1
CD16_Mono.chr6-136007272-136007772	0.0168384	0.751172	0.033	0.024	1
CD16_Mono.chr1-173255213-173255713	0.0168451	-1.79896	0.005	0.017	1
CD16_Mono.chr10-26863292-26863792	0.0168453	-2.16288	0.003	0.015	1
CD16_Mono.chrX-52261980-52262480	0.0168493	-1.3049	0.016	0.035	1
CD16_Mono.chr5-158390552-158391052	0.0168582	-2.41583	0.002	0.011	1
CD16_Mono.chr11-59213341-59213841	0.01686	-1.69619	0.005	0.021	1
CD16_Mono.chr7-100450323-100450823	0.0168676	0.876326	0.038	0.024	1
CD16_Mono.chr15-82985942-82986442	0.0168682	-0.804785	0.059	0.093	1
CD16_Mono.chr6-146913248-146913748	0.0168718	1.70852	0.01	0.003	1
CD16_Mono.chr9-33025497-33025997	0.0168742	-1.0432	0.034	0.066	1
CD16_Mono.chr7-128398482-128398982	0.0168819	1.41583	0.018	0.008	1
CD16_Mono.chr17-19306272-19306772	0.0168851	0.337398	0.105	0.079	1
CD16_Mono.chr9-7342140-7342640	0.0168854	-3.14897	0.002	0.01	1
CD16_Mono.chr8-98163632-98164132	0.016891	-1.80994	0.005	0.015	1
CD16_Mono.chr3-154324784-154325284	0.0168927	2.25989	0.012	0.003	1
CD16_Mono.chr15-84773676-84774176	0.0168956	0.901559	0.028	0.015	1
CD16_Mono.chr17-58314084-58314584	0.0168971	1.62651	0.011	0.005	1
CD16_Mono.chr6-53065634-53066134	0.0169011	-1.46176	0.009	0.023	1
CD16_Mono.chr16-4515572-4516072	0.0169181	-0.479813	0.13	0.179	1
CD16_Mono.chr1-62436778-62437278	0.0169207	0.263727	0.24	0.221	1
CD16_Mono.chr10-70888430-70888930	0.016929	1.2749	0.02	0.009	1
CD16_Mono.chr2-227385574-227386074	0.0169395	0.291501	0.144	0.129	1
CD16_Mono.chr3-113838546-113839046	0.016953	-0.710527	0.059	0.092	1
CD16_Mono.chr2-8090932-8091432	0.0169592	-0.416907	0.157	0.209	1
CD16_Mono.chr4-184362546-184363046	0.016962	-2.17079	0.002	0.015	1
CD16_Mono.chr21-32727811-32728311	0.0169631	0.15514	0.273	0.247	1
CD16_Mono.chrX-118552468-118552968	0.0169659	-0.893921	0.025	0.051	1
CD16_Mono.chr19-6393750-6394250	0.0169665	-1.21343	0.018	0.036	1
CD16_Mono.chr20-32181874-32182374	0.0169691	-1.00504	0.027	0.052	1
CD16_Mono.chr14-102552014-102552514	0.0169722	-1.19192	0.022	0.033	1
CD16_Mono.chr10-96370528-96371028	0.0169738	1.30353	0.015	0.007	1
CD16_Mono.chr11-43282876-43283376	0.0169838	2.24549	0.01	0.002	1
CD16_Mono.chr1-180154616-180155116	0.0169874	0.225047	0.242	0.22	1
CD16_Mono.chr15-85691447-85691947	0.0169898	-2.74594	0.002	0.011	1
CD16_Mono.chr2-106314329-106314829	0.0169926	-2.0544	0.004	0.015	1
CD16_Mono.chr6-146915665-146916165	0.0169975	-1.69724	0.006	0.017	1
CD16_Mono.chr17-30728366-30728866	0.016998	-0.911374	0.042	0.075	1
CD16_Mono.chr1-93079587-93080087	0.0170022	1.85976	0.011	0.006	1
CD16_Mono.chr17-68247640-68248140	0.017004	-0.298582	0.404	0.472	1
CD16_Mono.chr14-69767471-69767971	0.0170044	-0.528427	0.154	0.223	1
CD16_Mono.chr9-137611697-137612197	0.0170063	-2.41583	0.003	0.012	1
CD16_Mono.chr17-8148059-8148559	0.0170143	-2.74594	0.002	0.014	1
CD16_Mono.chr10-19775259-19775759	0.0170231	0.920655	0.033	0.02	1
CD16_Mono.chr7-127585349-127585849	0.0170248	0.238095	0.193	0.168	1
CD16_Mono.chr13-113176236-113176736	0.0170259	-0.346046	0.259	0.325	1
CD16_Mono.chr2-70976514-70977014	0.0170277	-1.01244	0.025	0.046	1
CD16_Mono.chr4-83320483-83320983	0.0170311	-0.893921	0.027	0.051	1
CD16_Mono.chr1-223947441-223947941	0.0170471	1.14346	0.029	0.014	1
CD16_Mono.chr12-122054288-122054788	0.0170623	0.526494	0.06	0.045	1
CD16_Mono.chr1-89460253-89460753	0.0170675	1.10739	0.024	0.012	1
CD16_Mono.chr10-17228331-17228831	0.0170899	-0.37747	0.237	0.299	1
CD16_Mono.chr5-172153275-172153775	0.01709	0.509935	0.069	0.045	1
CD16_Mono.chr1-16160594-16161094	0.0170952	1.14534	0.015	0.007	1
CD16_Mono.chr5-96936593-96937093	0.0171033	1.19409	0.02	0.011	1
CD16_Mono.chr7-50262832-50263332	0.0171153	-1.62973	0.007	0.023	1
CD16_Mono.chr11-95244934-95245434	0.0171155	-0.977611	0.027	0.052	1
CD16_Mono.chr7-101816411-101816911	0.0171169	-2.21927	0.004	0.016	1
CD16_Mono.chr11-18698385-18698885	0.0171224	0.266642	0.187	0.16	1
CD16_Mono.chr16-89322226-89322726	0.0171243	-1.0668	0.017	0.031	1
CD16_Mono.chr5-43483591-43484091	0.0171311	0.319983	0.198	0.16	1
CD16_Mono.chr3-46097729-46098229	0.0171388	-0.750958	0.058	0.086	1
CD16_Mono.chr11-910613-911113	0.0171405	0.282599	0.098	0.08	1
CD16_Mono.chr5-179811117-179811617	0.0171429	0.420584	0.09	0.071	1
CD16_Mono.chr13-28530925-28531425	0.0171514	-2.32583	0.003	0.016	1
CD16_Mono.chr3-99818156-99818656	0.0171517	-1.11898	0.021	0.049	1
CD16_Mono.chr1-33024675-33025175	0.0171523	-0.85388	0.035	0.062	1
CD16_Mono.chr12-66398883-66399383	0.0171555	-2.23763	0.004	0.01	1
CD16_Mono.chr18-54240533-54241033	0.0171632	-1.08535	0.024	0.05	1
CD16_Mono.chr6-71292136-71292636	0.0171648	-2.34217	0.002	0.01	1
CD16_Mono.chr4-78845525-78846025	0.017166	1.04572	0.031	0.017	1
CD16_Mono.chr7-4883548-4884048	0.0171685	0.786729	0.021	0.015	1
CD16_Mono.chr6-116571591-116572091	0.0171778	0.521192	0.065	0.043	1
CD16_Mono.chr3-125148744-125149244	0.0171879	1.97783	0.011	0.005	1
CD16_Mono.chr6-33744308-33744808	0.0171884	0.995671	0.025	0.014	1
CD16_Mono.chr19-53881268-53881768	0.0171889	-2.40669	0.002	0.01	1
CD16_Mono.chr3-76107879-76108379	0.0171935	-1.76001	0.004	0.012	1
CD16_Mono.chr20-63796055-63796555	0.0171941	-1.27085	0.015	0.034	1
CD16_Mono.chr7-77724534-77725034	0.0171951	1.30353	0.013	0.005	1
CD16_Mono.chr10-97422737-97423237	0.0171979	-1.00764	0.021	0.042	1
CD16_Mono.chr3-116808660-116809160	0.0172151	1.85976	0.012	0.005	1
CD16_Mono.chrX-48918856-48919356	0.0172178	-0.465197	0.159	0.224	1
CD16_Mono.chr6-99592821-99593321	0.0172214	2.37616	0.012	0.002	1
CD16_Mono.chr11-31958093-31958593	0.0172311	1.60561	0.015	0.007	1
CD16_Mono.chr19-12801635-12802135	0.0172419	0.599884	0.048	0.036	1
CD16_Mono.chr2-119476182-119476682	0.0172479	-1.43892	0.009	0.024	1
CD16_Mono.chr13-40771604-40772104	0.0172551	1.80164	0.017	0.007	1
CD16_Mono.chr12-9925723-9926223	0.0172562	2.17543	0.01	0.002	1
CD16_Mono.chr8-133403587-133404087	0.0172566	-1.10023	0.026	0.044	1
CD16_Mono.chr9-122122890-122123390	0.0172643	1.35066	0.021	0.01	1
CD16_Mono.chr14-92786108-92786608	0.0172665	-2.18249	0.004	0.016	1
CD16_Mono.chr2-96146816-96147316	0.0172764	-2.47775	0.003	0.017	1
CD16_Mono.chr3-52077780-52078280	0.0172792	-1.74849	0.005	0.016	1
CD16_Mono.chr9-123388948-123389448	0.0172866	1.70206	0.012	0.005	1
CD16_Mono.chr1-221740856-221741356	0.0172908	0.80854	0.029	0.017	1
CD16_Mono.chr19-13840387-13840887	0.0172925	-0.488923	0.14	0.19	1
CD16_Mono.chr7-35253919-35254419	0.0172949	0.982633	0.026	0.017	1
CD16_Mono.chr3-51257807-51258307	0.0173014	1.12923	0.03	0.015	1
CD16_Mono.chr19-17743788-17744288	0.0173137	-1.13678	0.026	0.051	1
CD16_Mono.chr10-87817486-87817986	0.0173181	-1.6337	0.007	0.021	1
CD16_Mono.chr13-100525282-100525782	0.0173188	1.58225	0.012	0.005	1
CD16_Mono.chr1-84403269-84403769	0.0173206	-1.52093	0.008	0.025	1
CD16_Mono.chr7-26369439-26369939	0.0173213	-1.74849	0.005	0.017	1
CD16_Mono.chr14-50303767-50304267	0.0173324	1.37104	0.022	0.01	1
CD16_Mono.chr2-126656308-126656808	0.0173353	-1.43892	0.013	0.031	1
CD16_Mono.chr17-1362377-1362877	0.0173425	1.62651	0.01	0.006	1
CD16_Mono.chrX-130087262-130087762	0.0173426	-1.57362	0.009	0.021	1
CD16_Mono.chr1-161019003-161019503	0.0173432	0.874278	0.018	0.01	1
CD16_Mono.chr17-7330148-7330648	0.0173472	-0.893557	0.056	0.094	1
CD16_Mono.chr16-27299782-27300282	0.0173502	0.576935	0.066	0.051	1
CD16_Mono.chr15-72474034-72474534	0.0173512	-0.368924	0.305	0.377	1
CD16_Mono.chr17-62995425-62995925	0.0173531	0.559924	0.063	0.047	1
CD16_Mono.chr2-200713043-200713543	0.0173678	0.165131	0.275	0.269	1
CD16_Mono.chr1-40599793-40600293	0.017368	1.60091	0.012	0.005	1
CD16_Mono.chr13-113667050-113667550	0.0173866	1.80164	0.012	0.006	1
CD16_Mono.chrX-20378323-20378823	0.0173875	-2.23763	0.003	0.012	1
CD16_Mono.chr1-111449032-111449532	0.017391	-0.442446	0.221	0.281	1
CD16_Mono.chr1-235946193-235946693	0.0173934	-0.397161	0.165	0.205	1
CD16_Mono.chr17-48012097-48012597	0.0173948	-1.30253	0.013	0.029	1
CD16_Mono.chr20-50006237-50006737	0.0173965	-3.06197	0.001	0.01	1
CD16_Mono.chr10-93556357-93556857	0.0173985	-0.805649	0.044	0.072	1
CD16_Mono.chr12-97404498-97404998	0.0174031	2.06049	0.011	0.003	1
CD16_Mono.chr6-136764620-136765120	0.0174032	-1.41864	0.009	0.023	1
CD16_Mono.chr22-24140338-24140838	0.0174064	-0.719731	0.052	0.089	1
CD16_Mono.chr7-99392941-99393441	0.0174286	0.305216	0.123	0.106	1
CD16_Mono.chr17-75779222-75779722	0.017443	-0.439728	0.201	0.272	1
CD16_Mono.chr6-127344028-127344528	0.0174507	-1.82389	0.006	0.018	1
CD16_Mono.chr16-30902029-30902529	0.0174553	-0.756491	0.055	0.092	1
CD16_Mono.chr18-42298725-42299225	0.017459	1.1968	0.027	0.012	1
CD16_Mono.chr20-21101788-21102288	0.0174629	1.23112	0.023	0.011	1
CD16_Mono.chr14-64705383-64705883	0.0174852	0.936893	0.03	0.018	1
CD16_Mono.chr11-134207380-134207880	0.0174853	1.05215	0.026	0.014	1
CD16_Mono.chr19-39422857-39423357	0.0174907	1.23112	0.025	0.01	1
CD16_Mono.chr17-15238646-15239146	0.0175009	0.904334	0.03	0.019	1
CD16_Mono.chr15-55297451-55297951	0.0175042	-1.28024	0.011	0.025	1
CD16_Mono.chr22-35407300-35407800	0.0175214	-1.64192	0.006	0.016	1
CD16_Mono.chr20-62977555-62978055	0.0175322	0.984446	0.023	0.012	1
CD16_Mono.chr21-38661132-38661632	0.0175349	0.794179	0.04	0.025	1
CD16_Mono.chr16-14633127-14633627	0.0175416	-1.01903	0.033	0.055	1
CD16_Mono.chr15-60520706-60521206	0.0175485	1.07642	0.024	0.011	1
CD16_Mono.chr1-235938711-235939211	0.0175572	-0.995046	0.029	0.058	1
CD16_Mono.chr13-75425200-75425700	0.0175714	1.33118	0.016	0.007	1
CD16_Mono.chr3-14921091-14921591	0.017591	0.449586	0.052	0.043	1
CD16_Mono.chr10-71555639-71556139	0.017592	-1.8642	0.006	0.017	1
CD16_Mono.chr12-108367357-108367857	0.0175954	-0.799143	0.042	0.066	1
CD16_Mono.chr6-109891871-109892371	0.0176111	0.691748	0.051	0.033	1
CD16_Mono.chr18-55268479-55268979	0.0176135	-1.14249	0.019	0.04	1
CD16_Mono.chr10-71888587-71889087	0.017616	-0.367621	0.276	0.338	1
CD16_Mono.chr17-29850087-29850587	0.0176174	-1.20437	0.02	0.038	1
CD16_Mono.chr2-98710457-98710957	0.0176321	1.39987	0.013	0.008	1
CD16_Mono.chr6-136582969-136583469	0.0176324	-1.11952	0.017	0.035	1
CD16_Mono.chr3-122119820-122120320	0.0176453	2.9933	0.01	0.001	1
CD16_Mono.chr7-117157553-117158053	0.0176466	-3.06197	0.001	0.01	1
CD16_Mono.chr1-11805815-11806315	0.0176526	-0.428285	0.205	0.263	1
CD16_Mono.chr14-24843482-24843982	0.0176561	0.979336	0.022	0.012	1
CD16_Mono.chr18-77134058-77134558	0.0176587	-1.14317	0.019	0.034	1
CD16_Mono.chr5-122696731-122697231	0.017668	1.01243	0.024	0.014	1
CD16_Mono.chr5-172770435-172770935	0.01767	0.231419	0.168	0.15	1
CD16_Mono.chr9-128948271-128948771	0.0176726	-1.56099	0.007	0.019	1
CD16_Mono.chr8-80435979-80436479	0.0176819	1.41583	0.019	0.008	1
CD16_Mono.chr7-74298713-74299213	0.0176844	-2.58627	0.002	0.01	1
CD16_Mono.chr2-173075587-173076087	0.0176914	0.488336	0.075	0.059	1
CD16_Mono.chr1-150544271-150544771	0.0176927	-1.65829	0.005	0.02	1
CD16_Mono.chr10-79323115-79323615	0.0176937	-0.878954	0.035	0.061	1
CD16_Mono.chr11-65311188-65311688	0.0176939	-0.913253	0.029	0.054	1
CD16_Mono.chr13-40613458-40613958	0.0176951	0.701546	0.046	0.032	1
CD16_Mono.chr17-58084600-58085100	0.0177042	-3.06197	0.002	0.011	1
CD16_Mono.chr2-136255714-136256214	0.0177206	0.573831	0.074	0.056	1
CD16_Mono.chr9-109972239-109972739	0.0177231	-0.86709	0.031	0.051	1
CD16_Mono.chr3-52237432-52237932	0.0177246	-0.857959	0.039	0.07	1
CD16_Mono.chrX-1281404-1281904	0.0177333	1.78612	0.013	0.003	1
CD16_Mono.chr11-1946983-1947483	0.017742	-1.33959	0.009	0.023	1
CD16_Mono.chr11-63633951-63634451	0.0177437	-1.33264	0.013	0.031	1
CD16_Mono.chr12-131872113-131872613	0.0177543	-0.975209	0.028	0.046	1
CD16_Mono.chr15-70507975-70508475	0.0177787	0.132665	0.361	0.339	1
CD16_Mono.chr15-87777021-87777521	0.0177795	-2.16288	0.004	0.015	1
CD16_Mono.chr10-96017163-96017663	0.0177803	1.39987	0.013	0.007	1
CD16_Mono.chr1-59296645-59297145	0.0177847	0.158823	0.388	0.351	1
CD16_Mono.chr9-96777883-96778383	0.0177911	-0.880037	0.037	0.068	1
CD16_Mono.chr8-93917345-93917845	0.0178025	0.284053	0.166	0.139	1
CD16_Mono.chr3-71456100-71456600	0.0178037	1.30116	0.019	0.008	1
CD16_Mono.chr3-37519620-37520120	0.0178038	1.56804	0.012	0.005	1
CD16_Mono.chr15-76905182-76905682	0.0178043	0.444931	0.1	0.081	1
CD16_Mono.chr4-2009282-2009782	0.0178107	-0.73934	0.067	0.102	1
CD16_Mono.chr12-121144275-121144775	0.0178258	-0.730349	0.074	0.103	1
CD16_Mono.chr6-53446081-53446581	0.0178403	1.5921	0.018	0.006	1
CD16_Mono.chr17-67212998-67213498	0.0178439	1.328	0.012	0.006	1
CD16_Mono.chr1-156130208-156130708	0.0178477	-0.788595	0.042	0.072	1
CD16_Mono.chr22-50250481-50250981	0.0178525	-2.49927	0.003	0.011	1
CD16_Mono.chr2-233165878-233166378	0.0178562	0.55909	0.085	0.063	1
CD16_Mono.chr2-31956230-31956730	0.0178595	1.67097	0.013	0.006	1
CD16_Mono.chr13-113273431-113273931	0.0178611	-1.76856	0.005	0.015	1
CD16_Mono.chr16-72854196-72854696	0.0178685	-1.53186	0.009	0.027	1
CD16_Mono.chr17-1724423-1724923	0.0178925	-0.648322	0.098	0.146	1
CD16_Mono.chr12-110015030-110015530	0.0178937	0.850118	0.03	0.018	1
CD16_Mono.chr19-21835379-21835879	0.017895	-1.14957	0.019	0.035	1
CD16_Mono.chr17-58520767-58521267	0.0178978	-1.47808	0.007	0.02	1
CD16_Mono.chr9-15837026-15837526	0.0178985	1.1065	0.028	0.012	1
CD16_Mono.chr1-156487916-156488416	0.0179164	-2.16288	0.004	0.014	1
CD16_Mono.chr13-49625345-49625845	0.017928	1.13063	0.02	0.01	1
CD16_Mono.chr2-43168695-43169195	0.0179553	-0.830693	0.043	0.072	1
CD16_Mono.chr14-93967595-93968095	0.0179652	0.730862	0.052	0.035	1
CD16_Mono.chr16-17343643-17344143	0.0179691	0.352221	0.129	0.115	1
CD16_Mono.chr3-39177762-39178262	0.0179848	-0.903809	0.038	0.064	1
CD16_Mono.chr1-1573757-1574257	0.0179903	0.706844	0.037	0.026	1
CD16_Mono.chr1-156097648-156098148	0.0179932	-1.97915	0.005	0.016	1
CD16_Mono.chr10-80499316-80499816	0.0180003	-1.26935	0.018	0.033	1
CD16_Mono.chr9-6015409-6015909	0.0180031	-0.564671	0.114	0.156	1
CD16_Mono.chr19-14413624-14414124	0.0180049	-2.2531	0.004	0.017	1
CD16_Mono.chr4-95831126-95831626	0.0180163	0.768853	0.057	0.034	1
CD16_Mono.chr2-10123846-10124346	0.0180234	-0.950444	0.025	0.046	1
CD16_Mono.chr8-133482215-133482715	0.0180291	-0.559739	0.088	0.12	1
CD16_Mono.chr11-72705669-72706169	0.0180301	2.02419	0.01	0.002	1
CD16_Mono.chr4-26937102-26937602	0.0180341	1.31866	0.018	0.007	1
CD16_Mono.chr2-65727311-65727811	0.0180343	1.39226	0.024	0.012	1
CD16_Mono.chr9-137435968-137436468	0.0180367	-1.98484	0.005	0.016	1
CD16_Mono.chr2-74506473-74506973	0.0180385	-0.8433	0.03	0.052	1
CD16_Mono.chr22-28943127-28943627	0.0180463	0.794179	0.043	0.029	1
CD16_Mono.chr22-31296184-31296684	0.0180511	-1.59801	0.005	0.017	1
CD16_Mono.chr13-39942729-39943229	0.0180513	-1.09759	0.017	0.035	1
CD16_Mono.chr22-31662547-31663047	0.0180548	-0.823472	0.04	0.063	1
CD16_Mono.chr8-124802791-124803291	0.0180584	-1.3261	0.008	0.023	1
CD16_Mono.chr9-129817047-129817547	0.0180624	-0.932317	0.025	0.042	1
CD16_Mono.chr12-102061841-102062341	0.0180627	0.285684	0.217	0.199	1
CD16_Mono.chr3-4748530-4749030	0.0180631	1.94218	0.01	0.003	1
CD16_Mono.chr1-61450790-61451290	0.0180814	1.41583	0.02	0.009	1
CD16_Mono.chr14-94486173-94486673	0.0180863	-1.62367	0.007	0.021	1
CD16_Mono.chr7-45000380-45000880	0.0180941	0.851997	0.037	0.02	1
CD16_Mono.chr7-7051120-7051620	0.018098	0.934501	0.025	0.014	1
CD16_Mono.chr6-32838592-32839092	0.0181035	-0.431108	0.223	0.272	1
CD16_Mono.chr7-55509224-55509724	0.0181121	-1.48858	0.008	0.021	1
CD16_Mono.chr19-10858211-10858711	0.0181166	1.45158	0.01	0.005	1
CD16_Mono.chr19-42279710-42280210	0.0181284	0.875618	0.028	0.017	1
CD16_Mono.chr14-69726592-69727092	0.0181354	-0.919637	0.034	0.066	1
CD16_Mono.chr1-206743493-206743993	0.0181361	-2.26454	0.003	0.014	1
CD16_Mono.chr17-19386317-19386817	0.0181429	-0.41874	0.163	0.218	1
CD16_Mono.chr11-61695362-61695862	0.0181486	2.28768	0.01	0.002	1
CD16_Mono.chr17-44911010-44911510	0.0181498	0.671924	0.034	0.02	1
CD16_Mono.chr2-96141673-96142173	0.0181519	-2.48592	0.003	0.014	1
CD16_Mono.chr21-14618350-14618850	0.018153	-1.82389	0.004	0.014	1
CD16_Mono.chr3-41352456-41352956	0.0181582	-0.922237	0.023	0.04	1
CD16_Mono.chr11-12192728-12193228	0.0181595	1.23112	0.02	0.009	1
CD16_Mono.chr11-46675260-46675760	0.0181607	-1.19976	0.016	0.035	1
CD16_Mono.chr11-124605618-124606118	0.0181609	-1.16811	0.018	0.028	1
CD16_Mono.chr12-53379603-53380103	0.0181636	-0.236595	0.587	0.646	1
CD16_Mono.chr17-75997130-75997630	0.018164	1.14534	0.018	0.007	1
CD16_Mono.chr13-42544220-42544720	0.0181648	-1.33105	0.011	0.025	1
CD16_Mono.chr6-138992859-138993359	0.0181653	-0.673003	0.062	0.098	1
CD16_Mono.chr6-21173008-21173508	0.0181765	-1.36448	0.009	0.021	1
CD16_Mono.chr11-68271858-68272358	0.0181861	-0.45551	0.208	0.271	1
CD16_Mono.chr12-104604033-104604533	0.0181917	-0.668906	0.061	0.098	1
CD16_Mono.chr12-6958394-6958894	0.018196	0.724699	0.043	0.032	1
CD16_Mono.chr11-62315356-62315856	0.0182	-1.40657	0.01	0.027	1
CD16_Mono.chr5-82719314-82719814	0.0182054	-1.66528	0.006	0.024	1
CD16_Mono.chr16-10804-11304	0.0182069	0.313922	0.171	0.146	1
CD16_Mono.chr1-30754595-30755095	0.0182076	-0.743505	0.053	0.078	1
CD16_Mono.chr17-64061180-64061680	0.0182109	-0.724724	0.042	0.061	1
CD16_Mono.chr18-8620744-8621244	0.0182285	-3.06197	0.002	0.01	1
CD16_Mono.chr1-12658961-12659461	0.0182463	-1.55258	0.009	0.025	1
CD16_Mono.chr15-77420927-77421427	0.0182569	-1.6337	0.006	0.02	1
CD16_Mono.chr1-206716225-206716725	0.0182659	-2.76424	0.001	0.01	1
CD16_Mono.chr2-71154749-71155249	0.0182684	-3.02042	0.002	0.011	1
CD16_Mono.chr11-61446094-61446594	0.0182712	-0.906616	0.029	0.056	1
CD16_Mono.chr11-1589082-1589582	0.0182738	-0.706357	0.061	0.094	1
CD16_Mono.chrX-23772815-23773315	0.0182785	2.06848	0.012	0.002	1
CD16_Mono.chr3-143177891-143178391	0.0182969	-2.30151	0.003	0.012	1
CD16_Mono.chr14-49687992-49688492	0.0183017	-0.795211	0.052	0.079	1
CD16_Mono.chr2-16861467-16861967	0.0183058	-0.670777	0.071	0.096	1
CD16_Mono.chr12-123106932-123107432	0.0183064	0.446648	0.11	0.08	1
CD16_Mono.chr17-44138043-44138543	0.0183238	-0.994886	0.023	0.042	1
CD16_Mono.chr1-156097002-156097502	0.0183299	-0.56482	0.141	0.195	1
CD16_Mono.chr15-69394521-69395021	0.0183342	0.566295	0.066	0.046	1
CD16_Mono.chr5-172881911-172882411	0.0183386	-0.42299	0.183	0.217	1
CD16_Mono.chr9-89456964-89457464	0.0183439	-1.69487	0.005	0.018	1
CD16_Mono.chr1-154206105-154206605	0.0183589	-2.23763	0.003	0.011	1
CD16_Mono.chr2-222424942-222425442	0.0183702	-2.66831	0.002	0.011	1
CD16_Mono.chr11-1781904-1782404	0.0183744	-1.02303	0.027	0.054	1
CD16_Mono.chr6-98946733-98947233	0.018389	-2.23763	0.002	0.015	1
CD16_Mono.chr4-40003941-40004441	0.0184029	-1.3251	0.015	0.033	1
CD16_Mono.chr9-134374476-134374976	0.0184052	0.535192	0.059	0.042	1
CD16_Mono.chr6-167699356-167699856	0.0184088	-0.849263	0.035	0.06	1
CD16_Mono.chr10-88090465-88090965	0.0184245	1.28691	0.016	0.007	1
CD16_Mono.chr1-112606999-112607499	0.0184258	-2.10071	0.003	0.011	1
CD16_Mono.chr8-630036-630536	0.0184268	0.44974	0.087	0.069	1
CD16_Mono.chr12-49331520-49332020	0.0184302	0.934501	0.031	0.016	1
CD16_Mono.chr6-14743875-14744375	0.0184324	-0.618421	0.096	0.138	1
CD16_Mono.chr5-143119134-143119634	0.0184394	-1.19976	0.017	0.035	1
CD16_Mono.chr19-43756130-43756630	0.018446	-1.9165	0.004	0.017	1
CD16_Mono.chr6-7698175-7698675	0.0184472	-0.701303	0.056	0.084	1
CD16_Mono.chr9-96655153-96655653	0.0184609	-0.536716	0.118	0.159	1
CD16_Mono.chr16-31376289-31376789	0.0184919	1.92982	0.013	0.003	1
CD16_Mono.chr12-51335887-51336387	0.0184941	1.23547	0.019	0.009	1
CD16_Mono.chr14-103527272-103527772	0.0185002	-0.830883	0.049	0.087	1
CD16_Mono.chr7-38171974-38172474	0.0185006	0.652044	0.045	0.031	1
CD16_Mono.chr1-20640053-20640553	0.0185115	0.84241	0.024	0.014	1
CD16_Mono.chr2-64524544-64525044	0.0185127	0.481489	0.061	0.046	1
CD16_Mono.chr20-36472733-36473233	0.0185135	-2.30151	0.005	0.015	1
CD16_Mono.chr13-52623797-52624297	0.0185139	2.06049	0.013	0.003	1
CD16_Mono.chr11-118773242-118773742	0.0185165	1.45412	0.015	0.007	1
CD16_Mono.chr5-32193439-32193939	0.0185365	0.953858	0.029	0.017	1
CD16_Mono.chr12-24969385-24969885	0.0185369	-2.49927	0.003	0.011	1
CD16_Mono.chr10-97677147-97677647	0.0185389	-2.18249	0.002	0.014	1
CD16_Mono.chr3-49429497-49429997	0.0185401	0.260953	0.173	0.144	1
CD16_Mono.chr9-74952143-74952643	0.0185443	-0.492031	0.108	0.148	1
CD16_Mono.chr6-154218267-154218767	0.0185519	0.815593	0.046	0.027	1
CD16_Mono.chr20-50165995-50166495	0.0185548	-0.478432	0.162	0.211	1
CD16_Mono.chr7-47970749-47971249	0.0185563	0.876381	0.037	0.023	1
CD16_Mono.chr6-87671372-87671872	0.01856	-1.74849	0.006	0.018	1
CD16_Mono.chr13-110706579-110707079	0.0185611	-1.45903	0.01	0.035	1
CD16_Mono.chr8-143326065-143326565	0.0185633	0.657135	0.047	0.034	1
CD16_Mono.chr3-129120438-129120938	0.0185776	0.264372	0.153	0.136	1
CD16_Mono.chr9-72294374-72294874	0.0185934	0.549439	0.07	0.053	1
CD16_Mono.chr15-90342560-90343060	0.0186016	-2.23763	0.003	0.012	1
CD16_Mono.chr9-137021969-137022469	0.0186018	-0.483079	0.124	0.156	1
CD16_Mono.chr21-39016882-39017382	0.0186074	0.597397	0.058	0.036	1
CD16_Mono.chr15-66851127-66851627	0.0186162	-0.59334	0.065	0.098	1
CD16_Mono.chr11-3408680-3409180	0.0186304	-1.5664	0.009	0.024	1
CD16_Mono.chr6-28336397-28336897	0.0186363	1.6434	0.012	0.005	1
CD16_Mono.chr7-13262862-13263362	0.0186392	-1.82389	0.004	0.015	1
CD16_Mono.chr2-144513622-144514122	0.0186424	-1.59329	0.008	0.021	1
CD16_Mono.chr10-124728356-124728856	0.0186468	-1.30253	0.012	0.025	1
CD16_Mono.chr5-60539586-60540086	0.0186552	1.16373	0.025	0.014	1
CD16_Mono.chr13-114150891-114151391	0.0186565	-3.06197	0.001	0.01	1
CD16_Mono.chr5-151647281-151647781	0.0186603	-0.579937	0.059	0.096	1
CD16_Mono.chr16-67000262-67000762	0.0186643	0.898661	0.032	0.02	1
CD16_Mono.chr13-35720886-35721386	0.0186749	1.72503	0.016	0.005	1
CD16_Mono.chr7-149285658-149286158	0.0186763	-1.69318	0.005	0.018	1
CD16_Mono.chr16-15756482-15756982	0.0186766	1.07943	0.016	0.008	1
CD16_Mono.chr17-14309222-14309722	0.0186801	-0.515814	0.109	0.15	1
CD16_Mono.chr17-76384953-76385453	0.0186841	-1.22971	0.016	0.036	1
CD16_Mono.chr7-38932473-38932973	0.0186947	2.24549	0.01	0.003	1
CD16_Mono.chr5-124627772-124628272	0.0187038	1.52728	0.01	0.003	1
CD16_Mono.chr8-103140474-103140974	0.0187053	1.24928	0.015	0.007	1
CD16_Mono.chr3-5036796-5037296	0.0187054	-1.61658	0.007	0.018	1
CD16_Mono.chrX-34657127-34657627	0.0187089	2.13482	0.011	0.005	1
CD16_Mono.chrX-119756107-119756607	0.0187097	-0.927716	0.026	0.049	1
CD16_Mono.chr19-19463734-19464234	0.0187123	-2.01574	0.004	0.018	1
CD16_Mono.chr13-113553055-113553555	0.0187165	1.45158	0.012	0.006	1
CD16_Mono.chr18-34493635-34494135	0.0187226	-1.41476	0.009	0.019	1
CD16_Mono.chr3-122687248-122687748	0.0187237	1.28899	0.024	0.01	1
CD16_Mono.chr18-32257057-32257557	0.0187299	1.62229	0.015	0.006	1
CD16_Mono.chr9-108478907-108479407	0.0187317	-2.48592	0.002	0.012	1
CD16_Mono.chr17-57783262-57783762	0.0187398	1.19494	0.017	0.008	1
CD16_Mono.chr3-50267333-50267833	0.0187432	1.94218	0.013	0.002	1
CD16_Mono.chr5-173954813-173955313	0.0187438	-1.74441	0.005	0.017	1
CD16_Mono.chr9-128341329-128341829	0.0187446	1.19409	0.018	0.007	1
CD16_Mono.chr14-104876247-104876747	0.018753	0.920655	0.031	0.017	1
CD16_Mono.chr10-71814653-71815153	0.0187549	-1.69487	0.005	0.016	1
CD16_Mono.chr11-14905622-14906122	0.0187724	1.07215	0.022	0.014	1
CD16_Mono.chr4-183658444-183658944	0.0187776	-1.36908	0.013	0.025	1
CD16_Mono.chr17-45423531-45424031	0.0187873	1.26581	0.019	0.01	1
CD16_Mono.chr6-24666675-24667175	0.0187916	-0.418837	0.209	0.252	1
CD16_Mono.chr13-110665512-110666012	0.0187917	0.428358	0.098	0.072	1
CD16_Mono.chr6-159151205-159151705	0.0187955	-1.18552	0.018	0.036	1
CD16_Mono.chr2-218218787-218219287	0.0187968	-0.968158	0.024	0.047	1
CD16_Mono.chr2-85300281-85300781	0.0187992	1.03046	0.025	0.014	1
CD16_Mono.chr16-83808159-83808659	0.0188043	-0.917809	0.033	0.058	1
CD16_Mono.chr19-55255487-55255987	0.0188076	-2.00013	0.005	0.016	1
CD16_Mono.chr3-136616102-136616602	0.0188204	-1.82389	0.005	0.014	1
CD16_Mono.chr4-40054307-40054807	0.0188208	-0.932317	0.03	0.053	1
CD16_Mono.chr9-116504800-116505300	0.0188308	0.808156	0.039	0.024	1
CD16_Mono.chr1-154439623-154440123	0.018834	-1.38691	0.012	0.032	1
CD16_Mono.chr5-82043973-82044473	0.0188365	0.806451	0.044	0.024	1
CD16_Mono.chr10-77079849-77080349	0.0188438	0.594784	0.045	0.033	1
CD16_Mono.chr11-47390984-47391484	0.0188447	-0.533695	0.115	0.167	1
CD16_Mono.chr6-18400400-18400900	0.0188448	0.967099	0.03	0.012	1
CD16_Mono.chr17-16287524-16288024	0.0188473	0.577923	0.052	0.037	1
CD16_Mono.chr2-238220768-238221268	0.0188578	-2.16288	0.003	0.016	1
CD16_Mono.chrX-150362933-150363433	0.0188633	1.07958	0.027	0.012	1
CD16_Mono.chr11-130165805-130166305	0.0188828	0.767233	0.034	0.021	1
CD16_Mono.chr10-88728325-88728825	0.0189093	0.984446	0.021	0.011	1
CD16_Mono.chr8-143174892-143175392	0.0189112	0.783361	0.031	0.019	1
CD16_Mono.chr15-40232711-40233211	0.0189145	-1.88506	0.004	0.015	1
CD16_Mono.chr5-108747532-108748032	0.0189217	-0.893921	0.029	0.053	1
CD16_Mono.chr15-81315368-81315868	0.018922	-1.09422	0.021	0.037	1
CD16_Mono.chr22-24402459-24402959	0.0189287	-0.906616	0.033	0.066	1
CD16_Mono.chr9-129178072-129178572	0.0189383	-0.366472	0.227	0.296	1
CD16_Mono.chr15-75061964-75062464	0.0189447	-0.821356	0.032	0.054	1
CD16_Mono.chr20-53547682-53548182	0.0189492	-2.26454	0.002	0.011	1
CD16_Mono.chr12-30851777-30852277	0.0189695	-2.30776	0.003	0.011	1
CD16_Mono.chr19-51507136-51507636	0.0189711	-2.17079	0.003	0.011	1
CD16_Mono.chr5-163916832-163917332	0.0189741	-0.88784	0.033	0.058	1
CD16_Mono.chr14-49908381-49908881	0.0189801	-2.58627	0.003	0.012	1
CD16_Mono.chr17-45123912-45124412	0.0189912	-0.776283	0.044	0.068	1
CD16_Mono.chr22-49953283-49953783	0.0189947	-1.60789	0.011	0.024	1
CD16_Mono.chr5-170268802-170269302	0.0190002	-0.63933	0.065	0.102	1
CD16_Mono.chr5-140114481-140114981	0.0190057	0.37585	0.103	0.088	1
CD16_Mono.chr6-138773754-138774254	0.0190075	0.330457	0.139	0.124	1
CD16_Mono.chr14-44896896-44897396	0.0190186	0.159351	0.31	0.293	1
CD16_Mono.chr20-50794664-50795164	0.0190191	-0.854743	0.043	0.073	1
CD16_Mono.chr4-2822651-2823151	0.019027	-2.76424	0.001	0.01	1
CD16_Mono.chr19-33302339-33302839	0.0190316	0.193152	0.271	0.249	1
CD16_Mono.chr4-173497320-173497820	0.0190367	1.64351	0.021	0.007	1
CD16_Mono.chr5-134554774-134555274	0.0190465	-0.723116	0.067	0.107	1
CD16_Mono.chr4-53734941-53735441	0.0190511	-1.89489	0.005	0.018	1
CD16_Mono.chr14-95319635-95320135	0.0190516	-0.953987	0.033	0.052	1
CD16_Mono.chr13-100213092-100213592	0.0190686	-1.23868	0.01	0.029	1
CD16_Mono.chr3-108124351-108124851	0.0190714	-0.662718	0.077	0.116	1
CD16_Mono.chr16-57185986-57186486	0.0190825	-0.289187	0.355	0.4	1
CD16_Mono.chr15-99487381-99487881	0.0190837	1.94218	0.011	0.002	1
CD16_Mono.chr11-128630328-128630828	0.0190955	0.468214	0.065	0.047	1
CD16_Mono.chr7-127587497-127587997	0.0190981	1.80164	0.016	0.005	1
CD16_Mono.chr8-120544801-120545301	0.0191029	-1.91231	0.004	0.012	1
CD16_Mono.chr14-88002330-88002830	0.0191044	-0.862712	0.037	0.054	1
CD16_Mono.chr7-102425762-102426262	0.0191291	-0.596967	0.105	0.156	1
CD16_Mono.chr11-72743828-72744328	0.0191315	0.626377	0.039	0.031	1
CD16_Mono.chr3-122082334-122082834	0.0191336	1.80164	0.012	0.005	1
CD16_Mono.chr22-18075956-18076456	0.0191338	0.97046	0.025	0.016	1
CD16_Mono.chr4-83231486-83231986	0.0191399	0.65877	0.056	0.036	1
CD16_Mono.chr2-121095202-121095702	0.0191399	1.67097	0.011	0.003	1
CD16_Mono.chr7-77466349-77466849	0.0191412	-1.69724	0.006	0.017	1
CD16_Mono.chr11-7672914-7673414	0.0191502	-2.30776	0.002	0.01	1
CD16_Mono.chr11-61698125-61698625	0.0191512	-1.52093	0.009	0.026	1
CD16_Mono.chr15-22980744-22981244	0.0191542	2.02419	0.01	0.003	1
CD16_Mono.chr1-223831702-223832202	0.0191543	-0.6494	0.07	0.106	1
CD16_Mono.chr21-43872497-43872997	0.0191815	-1.19436	0.018	0.036	1
CD16_Mono.chr1-41738950-41739450	0.0191855	0.348427	0.115	0.098	1
CD16_Mono.chr16-79007615-79008115	0.0191886	-1.8642	0.005	0.018	1
CD16_Mono.chr21-36430013-36430513	0.0191922	-0.698744	0.056	0.092	1
CD16_Mono.chr2-32008294-32008794	0.0192	-1.80994	0.004	0.016	1
CD16_Mono.chr2-233107789-233108289	0.0192004	-2.81961	0.002	0.011	1
CD16_Mono.chr2-28347922-28348422	0.0192023	-1.78278	0.006	0.019	1
CD16_Mono.chr2-73112207-73112707	0.0192023	1.30116	0.021	0.009	1
CD16_Mono.chr5-103119976-103120476	0.0192066	0.177677	0.34	0.298	1
CD16_Mono.chr20-31852640-31853140	0.0192113	0.956683	0.026	0.017	1
CD16_Mono.chr19-39142639-39143139	0.0192256	-1.98484	0.005	0.018	1
CD16_Mono.chr15-64845274-64845774	0.0192269	1.54784	0.021	0.005	1
CD16_Mono.chr22-37370213-37370713	0.019228	-1.18552	0.018	0.038	1
CD16_Mono.chr10-75230533-75231033	0.0192443	0.348176	0.066	0.054	1
CD16_Mono.chr3-111860051-111860551	0.0192546	1.24928	0.017	0.007	1
CD16_Mono.chrX-111681498-111681998	0.0192582	0.398057	0.109	0.082	1
CD16_Mono.chr8-30076660-30077160	0.0192615	-2.34217	0.004	0.014	1
CD16_Mono.chr7-2019549-2020049	0.0192715	0.102855	0.383	0.362	1
CD16_Mono.chr12-26987565-26988065	0.0192795	1.7427	0.017	0.006	1
CD16_Mono.chr8-1746050-1746550	0.0192954	-0.457428	0.157	0.205	1
CD16_Mono.chr19-44691974-44692474	0.0192956	-0.744982	0.048	0.077	1
CD16_Mono.chr17-19463820-19464320	0.0193047	-2.04303	0.004	0.015	1
CD16_Mono.chr2-144414444-144414944	0.0193057	-0.54509	0.129	0.176	1
CD16_Mono.chr20-35743129-35743629	0.0193104	0.697551	0.045	0.032	1
CD16_Mono.chr1-906683-907183	0.0193107	0.435458	0.07	0.054	1
CD16_Mono.chr16-28924007-28924507	0.0193125	0.76997	0.037	0.029	1
CD16_Mono.chrX-131813077-131813577	0.0193145	0.520646	0.092	0.066	1
CD16_Mono.chr12-6540450-6540950	0.0193155	-1.29587	0.011	0.023	1
CD16_Mono.chr15-90660461-90660961	0.0193184	-0.731862	0.058	0.093	1
CD16_Mono.chr10-69914552-69915052	0.0193202	-2.16288	0.004	0.014	1
CD16_Mono.chr1-234725103-234725603	0.0193212	-1.78278	0.007	0.02	1
CD16_Mono.chr17-18849846-18850346	0.0193302	-1.97915	0.004	0.014	1
CD16_Mono.chr11-128815158-128815658	0.0193533	1.60091	0.01	0.005	1
CD16_Mono.chr1-198656516-198657016	0.0193604	-1.19436	0.015	0.032	1
CD16_Mono.chr1-151059439-151059939	0.0193657	0.241444	0.128	0.102	1
CD16_Mono.chr19-11924744-11925244	0.0193659	0.219112	0.173	0.165	1
CD16_Mono.chr8-129939145-129939645	0.0193731	0.736075	0.033	0.023	1
CD16_Mono.chr6-170046828-170047328	0.0193776	-1.58424	0.007	0.019	1
CD16_Mono.chr16-4641901-4642401	0.0193824	-3.14897	0.001	0.01	1
CD16_Mono.chr5-65926230-65926730	0.0193885	-0.752018	0.056	0.089	1
CD16_Mono.chr21-45140312-45140812	0.0193906	0.505792	0.074	0.051	1
CD16_Mono.chr12-32051513-32052013	0.0193919	-1.3792	0.008	0.018	1
CD16_Mono.chr21-33657044-33657544	0.0193974	1.16739	0.022	0.011	1
CD16_Mono.chr17-1111156-1111656	0.0194017	-0.792511	0.045	0.072	1
CD16_Mono.chr8-64382040-64382540	0.019403	1.06761	0.025	0.012	1
CD16_Mono.chr18-2180515-2181015	0.0194292	1.49869	0.016	0.006	1
CD16_Mono.chr2-28414995-28415495	0.0194306	-1.8642	0.005	0.018	1
CD16_Mono.chr1-21175264-21175764	0.019433	0.7175	0.044	0.027	1
CD16_Mono.chr8-142475995-142476495	0.0194346	1.28071	0.01	0.006	1
CD16_Mono.chr11-45843023-45843523	0.0194402	-0.455366	0.173	0.22	1
CD16_Mono.chr12-15584393-15584893	0.0194414	-2.0544	0.004	0.016	1
CD16_Mono.chr16-21301188-21301688	0.0194496	-1.69487	0.006	0.017	1
CD16_Mono.chr21-14499250-14499750	0.019452	-1.45903	0.008	0.019	1
CD16_Mono.chr11-11882464-11882964	0.0194621	-2.41583	0.002	0.01	1
CD16_Mono.chr11-36352857-36353357	0.0194671	2.3123	0.01	0.003	1
CD16_Mono.chr1-15438238-15438738	0.0194688	1.62651	0.011	0.005	1
CD16_Mono.chr19-50721001-50721501	0.0194789	-1.76001	0.006	0.016	1
CD16_Mono.chr4-150280533-150281033	0.0194954	-2.41583	0.003	0.011	1
CD16_Mono.chr16-89046453-89046953	0.0194958	-2.36268	0.003	0.014	1
CD16_Mono.chr3-109269534-109270034	0.0194985	-2.66831	0.002	0.011	1
CD16_Mono.chr17-2030514-2031014	0.0195083	0.348792	0.081	0.069	1
CD16_Mono.chr10-6396730-6397230	0.0195129	-0.770566	0.049	0.08	1
CD16_Mono.chr8-73895421-73895921	0.0195262	1.30353	0.012	0.007	1
CD16_Mono.chr11-102346254-102346754	0.0195293	-1.3086	0.015	0.027	1
CD16_Mono.chr12-121494132-121494632	0.0195316	-2.58627	0.003	0.01	1
CD16_Mono.chr12-131893793-131894293	0.0195324	-2.49927	0.002	0.014	1
CD16_Mono.chr8-102863974-102864474	0.0195337	-0.42522	0.196	0.234	1
CD16_Mono.chr5-134905026-134905526	0.0195357	-0.651999	0.097	0.129	1
CD16_Mono.chr4-112312550-112313050	0.0195368	-1.05257	0.02	0.034	1
CD16_Mono.chr2-117058229-117058729	0.0195407	-2.21927	0.004	0.01	1
CD16_Mono.chr12-807225-807725	0.0195461	1.70852	0.012	0.003	1
CD16_Mono.chr5-178334851-178335351	0.0195576	1.21136	0.028	0.011	1
CD16_Mono.chr3-51681418-51681918	0.0195605	-1.60816	0.006	0.02	1
CD16_Mono.chr13-27635194-27635694	0.0195615	-1.04796	0.021	0.041	1
CD16_Mono.chr6-30743492-30743992	0.0195636	1.44968	0.01	0.005	1
CD16_Mono.chr9-114385850-114386350	0.0195746	0.706387	0.038	0.026	1
CD16_Mono.chr7-45132647-45133147	0.0195787	1.1377	0.025	0.011	1
CD16_Mono.chr15-70087500-70088000	0.0195811	-2.81961	0.002	0.011	1
CD16_Mono.chr10-7184019-7184519	0.019582	-0.876528	0.027	0.051	1
CD16_Mono.chr17-4833060-4833560	0.0195828	0.265857	0.136	0.11	1
CD16_Mono.chr8-66688874-66689374	0.0195847	0.767233	0.037	0.026	1
CD16_Mono.chr5-95023250-95023750	0.0195943	-1.59329	0.008	0.019	1
CD16_Mono.chr12-89215167-89215667	0.0196111	-2.1042	0.003	0.015	1
CD16_Mono.chr17-36722128-36722628	0.0196139	1.92982	0.011	0.003	1
CD16_Mono.chr19-35240231-35240731	0.0196191	0.796508	0.037	0.025	1
CD16_Mono.chr10-74150324-74150824	0.0196332	0.321945	0.087	0.078	1
CD16_Mono.chr9-5388389-5388889	0.0196377	-2.01574	0.004	0.015	1
CD16_Mono.chr8-122829936-122830436	0.0196448	1.03046	0.026	0.009	1
CD16_Mono.chr19-37370791-37371291	0.019659	-0.425815	0.198	0.251	1
CD16_Mono.chr3-116020458-116020958	0.0196611	0.656973	0.045	0.032	1
CD16_Mono.chr15-63497698-63498198	0.019669	0.337422	0.142	0.108	1
CD16_Mono.chr14-100677454-100677954	0.0196716	0.366325	0.101	0.078	1
CD16_Mono.chr16-84616435-84616935	0.0196736	-2.74594	0.002	0.01	1
CD16_Mono.chr16-57994740-57995240	0.0196816	-0.765	0.042	0.071	1
CD16_Mono.chr11-62553905-62554405	0.0197035	-0.886331	0.038	0.066	1
CD16_Mono.chr10-21494582-21495082	0.0197097	1.26119	0.012	0.005	1
CD16_Mono.chr2-186913831-186914331	0.0197174	0.507299	0.085	0.061	1
CD16_Mono.chr3-5271251-5271751	0.0197265	1.49578	0.019	0.009	1
CD16_Mono.chr3-10008927-10009427	0.0197314	0.273644	0.119	0.104	1
CD16_Mono.chr4-39682135-39682635	0.019732	0.736093	0.043	0.029	1
CD16_Mono.chr2-120251978-120252478	0.0197357	0.667123	0.072	0.047	1
CD16_Mono.chr12-50110096-50110596	0.0197358	-2.01574	0.004	0.015	1
CD16_Mono.chr5-139651777-139652277	0.0197421	-1.07919	0.021	0.043	1
CD16_Mono.chr2-104852704-104853204	0.0197449	2.25989	0.011	0.002	1
CD16_Mono.chr7-102287395-102287895	0.0197539	1.31866	0.017	0.008	1
CD16_Mono.chr4-32574806-32575306	0.0197585	1.17038	0.03	0.015	1
CD16_Mono.chr12-110102277-110102777	0.0197673	1.45502	0.015	0.006	1
CD16_Mono.chr2-73034561-73035061	0.0197709	0.482626	0.075	0.056	1
CD16_Mono.chr11-67353421-67353921	0.0197735	0.151985	0.368	0.337	1
CD16_Mono.chr3-101837192-101837692	0.0197776	-0.947265	0.029	0.052	1
CD16_Mono.chr19-18197852-18198352	0.0197857	1.86279	0.012	0.003	1
CD16_Mono.chr4-7648089-7648589	0.0197915	-0.563183	0.109	0.166	1
CD16_Mono.chr15-97959599-97960099	0.019795	-1.78037	0.005	0.017	1
CD16_Mono.chr15-33152438-33152938	0.0197986	0.63655	0.064	0.041	1
CD16_Mono.chr8-143939398-143939898	0.0198028	-0.592678	0.073	0.113	1
CD16_Mono.chr10-3438509-3439009	0.0198128	1.86279	0.01	0.003	1
CD16_Mono.chr15-74786752-74787252	0.0198182	-0.717578	0.045	0.079	1
CD16_Mono.chr19-55212389-55212889	0.0198234	0.747384	0.031	0.021	1
CD16_Mono.chr3-188646647-188647147	0.019829	-1.41864	0.009	0.021	1
CD16_Mono.chr13-33679190-33679690	0.0198358	-1.11998	0.023	0.04	1
CD16_Mono.chr20-40519915-40520415	0.0198367	-1.69811	0.005	0.019	1
CD16_Mono.chr2-96157636-96158136	0.0198406	-0.458575	0.142	0.185	1
CD16_Mono.chr15-64069408-64069908	0.0198449	1.14412	0.023	0.011	1
CD16_Mono.chr12-11884629-11885129	0.0198582	-0.813078	0.046	0.082	1
CD16_Mono.chr7-2528515-2529015	0.0198608	0.564653	0.063	0.046	1
CD16_Mono.chr20-46681290-46681790	0.0198628	1.41583	0.019	0.007	1
CD16_Mono.chr3-129829481-129829981	0.0198739	-1.3792	0.009	0.02	1
CD16_Mono.chr6-134420443-134420943	0.0198886	-0.771546	0.039	0.062	1
CD16_Mono.chr3-39317507-39318007	0.0198984	0.906581	0.026	0.012	1
CD16_Mono.chr1-155504134-155504634	0.0199014	1.01913	0.024	0.01	1
CD16_Mono.chr1-24965429-24965929	0.0199069	1.00923	0.017	0.009	1
CD16_Mono.chr14-100871621-100872121	0.0199146	-1.38691	0.009	0.023	1
CD16_Mono.chr15-50144285-50144785	0.0199154	-1.83436	0.005	0.017	1
CD16_Mono.chr19-54103072-54103572	0.0199241	1.26119	0.018	0.008	1
CD16_Mono.chr5-56183407-56183907	0.0199249	-1.34952	0.011	0.028	1
CD16_Mono.chr13-95509879-95510379	0.0199295	-1.35136	0.009	0.025	1
CD16_Mono.chr14-61286110-61286610	0.0199323	1.80164	0.012	0.003	1
CD16_Mono.chr16-55443693-55444193	0.0199358	-2.30776	0.002	0.011	1
CD16_Mono.chr19-51020080-51020580	0.0199361	-2.30151	0.002	0.012	1
CD16_Mono.chr2-148658993-148659493	0.0199363	-1.0825	0.022	0.044	1
CD16_Mono.chr5-1495457-1495957	0.0199384	1.00634	0.031	0.018	1
CD16_Mono.chr5-172460869-172461369	0.0199441	1.6434	0.011	0.005	1
CD16_Mono.chr12-117333171-117333671	0.0199452	-2.81961	0.002	0.01	1
CD16_Mono.chr19-47391367-47391867	0.019946	-0.817317	0.039	0.071	1
CD16_Mono.chr19-51137142-51137642	0.0199556	-0.631116	0.066	0.099	1
CD16_Mono.chr9-126470955-126471455	0.0199629	-0.829655	0.045	0.071	1
CD16_Mono.chr7-44633596-44634096	0.0199644	-1.31056	0.011	0.033	1
CD16_Mono.chr5-87424752-87425252	0.019965	0.809367	0.028	0.019	1
CD16_Mono.chr14-105508045-105508545	0.0199703	-1.79896	0.005	0.018	1
CD16_Mono.chr12-108734277-108734777	0.0199795	-0.616349	0.084	0.124	1
CD16_Mono.chr5-76774466-76774966	0.0199848	0.900761	0.031	0.016	1
CD16_Mono.chr19-6577725-6578225	0.0199878	0.27803	0.116	0.101	1
CD16_Mono.chrX-9376071-9376571	0.0199885	-1.79009	0.006	0.018	1
CD16_Mono.chr17-51261626-51262126	0.0199927	-1.35136	0.01	0.023	1
CD16_Mono.chr16-67984797-67985297	0.0199955	0.636258	0.046	0.028	1
CD16_Mono.chr13-77323829-77324329	0.0200045	-2.00013	0.004	0.017	1
CD16_Mono.chr10-6203143-6203643	0.0200057	-0.813838	0.055	0.089	1
CD16_Mono.chr13-24693968-24694468	0.020012	2.06049	0.01	0.003	1
CD16_Mono.chr17-42181166-42181666	0.0200147	-0.549255	0.142	0.189	1
CD16_Mono.chr1-113858365-113858865	0.0200151	-1.80994	0.005	0.017	1
CD16_Mono.chr2-85318721-85319221	0.0200155	-0.906835	0.023	0.04	1
CD16_Mono.chr9-107683512-107684012	0.0200183	-1.57362	0.007	0.018	1
CD16_Mono.chr22-46054331-46054831	0.0200371	1.328	0.015	0.007	1
CD16_Mono.chr19-14508355-14508855	0.0200371	-2.38865	0.002	0.01	1
CD16_Mono.chr19-1854575-1855075	0.0200462	-1.86736	0.004	0.014	1
CD16_Mono.chr17-7992892-7993392	0.020051	0.579275	0.077	0.053	1
CD16_Mono.chr10-33008649-33009149	0.0200521	0.613767	0.029	0.02	1
CD16_Mono.chr3-187986441-187986941	0.0200594	-2.23752	0.003	0.017	1
CD16_Mono.chr4-6256828-6257328	0.0200755	1.70852	0.013	0.003	1
CD16_Mono.chr17-16000196-16000696	0.0201005	-1.76856	0.005	0.015	1
CD16_Mono.chr1-231493415-231493915	0.0201089	-2.87046	0.002	0.01	1
CD16_Mono.chr9-127980319-127980819	0.0201101	-1.17535	0.019	0.041	1
CD16_Mono.chr1-160712644-160713144	0.0201105	-0.673003	0.069	0.113	1
CD16_Mono.chr5-159337487-159337987	0.020112	-0.513411	0.115	0.162	1
CD16_Mono.chr1-16498508-16499008	0.0201135	1.44968	0.015	0.006	1
CD16_Mono.chr14-68576504-68577004	0.0201174	-1.69487	0.005	0.015	1
CD16_Mono.chr10-6089194-6089694	0.020126	-1.06008	0.021	0.035	1
CD16_Mono.chr2-136008141-136008641	0.0201276	-0.451787	0.156	0.205	1
CD16_Mono.chr16-88936518-88937018	0.020137	0.583041	0.06	0.04	1
CD16_Mono.chr12-27619265-27619765	0.0201455	-2.00013	0.004	0.014	1
CD16_Mono.chr1-89129898-89130398	0.0201519	-1.59801	0.006	0.018	1
CD16_Mono.chr2-169479229-169479729	0.0201665	0.510533	0.053	0.043	1
CD16_Mono.chr2-42809934-42810434	0.0201711	0.135831	0.347	0.332	1
CD16_Mono.chr5-115274499-115274999	0.0201715	0.760166	0.04	0.027	1
CD16_Mono.chr17-69179528-69180028	0.0201763	-2.41583	0.002	0.01	1
CD16_Mono.chr22-25406417-25406917	0.0201865	0.791713	0.032	0.019	1
CD16_Mono.chr22-37708547-37709047	0.0201892	0.64872	0.049	0.032	1
CD16_Mono.chr5-32709623-32710123	0.0201916	1.55686	0.017	0.006	1
CD16_Mono.chr3-119653788-119654288	0.0201922	1.06208	0.021	0.011	1
CD16_Mono.chr16-58392015-58392515	0.0201972	0.619305	0.062	0.045	1
CD16_Mono.chr17-560477-560977	0.0201978	-1.06342	0.025	0.046	1
CD16_Mono.chr22-30287903-30288403	0.0202076	0.545747	0.061	0.042	1
CD16_Mono.chr8-38779182-38779682	0.0202108	-2.95654	0.002	0.011	1
CD16_Mono.chr19-6641663-6642163	0.0202132	1.38112	0.02	0.008	1
CD16_Mono.chr18-58180682-58181182	0.0202165	-2.58627	0.002	0.011	1
CD16_Mono.chr1-107942747-107943247	0.0202346	2.17543	0.01	0.002	1
CD16_Mono.chr1-94541684-94542184	0.0202367	-0.846414	0.037	0.059	1
CD16_Mono.chr9-95494380-95494880	0.0202385	-1.79896	0.007	0.019	1
CD16_Mono.chr3-122258726-122259226	0.0202455	-0.846498	0.027	0.047	1
CD16_Mono.chr3-71754799-71755299	0.0202503	-2.48592	0.002	0.014	1
CD16_Mono.chr2-119678924-119679424	0.0202662	0.536048	0.065	0.05	1
CD16_Mono.chr5-399731-400231	0.0202684	0.358417	0.185	0.144	1
CD16_Mono.chr1-167540303-167540803	0.0202686	0.939497	0.023	0.012	1
CD16_Mono.chr1-150072896-150073396	0.0202748	1.58225	0.012	0.005	1
CD16_Mono.chr2-98172939-98173439	0.0202765	1.62229	0.016	0.005	1
CD16_Mono.chr6-105400432-105400932	0.0202848	1.6434	0.013	0.005	1
CD16_Mono.chr11-60966796-60967296	0.0202873	-1.73384	0.007	0.024	1
CD16_Mono.chrX-16826121-16826621	0.0202932	1.45412	0.015	0.006	1
CD16_Mono.chr2-55014921-55015421	0.0202961	1.19558	0.02	0.01	1
CD16_Mono.chr2-218322353-218322853	0.020301	0.305353	0.081	0.079	1
CD16_Mono.chr19-40605195-40605695	0.0203076	-0.854743	0.046	0.088	1
CD16_Mono.chr14-92492125-92492625	0.0203126	-0.677243	0.083	0.127	1
CD16_Mono.chr9-124208541-124209041	0.0203172	-1.8642	0.004	0.015	1
CD16_Mono.chr5-132447892-132448392	0.0203196	-1.11959	0.018	0.036	1
CD16_Mono.chr17-73901970-73902470	0.0203233	-1.5559	0.009	0.024	1
CD16_Mono.chr5-179550961-179551461	0.0203277	0.372642	0.085	0.071	1
CD16_Mono.chr9-113376230-113376730	0.0203381	-2.76424	0.002	0.01	1
CD16_Mono.chr12-636575-637075	0.0203497	-1.91231	0.003	0.014	1
CD16_Mono.chr7-151992308-151992808	0.0203715	0.95123	0.028	0.016	1
CD16_Mono.chr17-77157751-77158251	0.0203726	1.11029	0.021	0.009	1
CD16_Mono.chr11-27472652-27473152	0.0203726	-0.874317	0.036	0.063	1
CD16_Mono.chr6-145734656-145735156	0.0203983	0.555534	0.053	0.046	1
CD16_Mono.chr2-38831956-38832456	0.020399	-0.692381	0.084	0.134	1
CD16_Mono.chr6-35467532-35468032	0.0204009	-1.69093	0.006	0.016	1
CD16_Mono.chr2-16601271-16601771	0.0204018	-2.41583	0.003	0.015	1
CD16_Mono.chr14-30849311-30849811	0.0204061	1.0373	0.025	0.015	1
CD16_Mono.chr16-77212842-77213342	0.0204147	0.533589	0.057	0.04	1
CD16_Mono.chr10-113099551-113100051	0.0204183	1.45301	0.013	0.005	1
CD16_Mono.chr4-141221301-141221801	0.020419	-0.915121	0.026	0.044	1
CD16_Mono.chr9-6714095-6714595	0.0204231	-1.5664	0.008	0.023	1
CD16_Mono.chr3-46938724-46939224	0.0204349	-1.5559	0.008	0.019	1
CD16_Mono.chr3-187739299-187739799	0.020441	1.45301	0.016	0.008	1
CD16_Mono.chr1-25859256-25859756	0.0204458	0.200811	0.215	0.191	1
CD16_Mono.chr2-227480013-227480513	0.0204465	-2.49927	0.002	0.01	1
CD16_Mono.chr8-143940095-143940595	0.020457	-1.29516	0.016	0.031	1
CD16_Mono.chr3-42581155-42581655	0.0204646	1.70852	0.012	0.005	1
CD16_Mono.chr5-97078876-97079376	0.0204663	0.730341	0.025	0.019	1
CD16_Mono.chr4-2468222-2468722	0.0204852	0.875723	0.042	0.02	1
CD16_Mono.chr2-101119392-101119892	0.0204927	-1.5437	0.007	0.021	1
CD16_Mono.chr3-196457479-196457979	0.0205049	0.969171	0.032	0.017	1
CD16_Mono.chr6-45574062-45574562	0.0205059	-1.69811	0.006	0.017	1
CD16_Mono.chr8-90627733-90628233	0.0205128	1.09302	0.011	0.005	1
CD16_Mono.chr12-130281088-130281588	0.0205235	-1.94375	0.005	0.012	1
CD16_Mono.chr10-97543060-97543560	0.02053	-0.818483	0.034	0.067	1
CD16_Mono.chr22-38755292-38755792	0.0205324	-0.358336	0.263	0.321	1
CD16_Mono.chr13-41132517-41133017	0.0205444	-0.429605	0.189	0.223	1
CD16_Mono.chr22-40819167-40819667	0.0205517	-0.624597	0.078	0.12	1
CD16_Mono.chr9-128295253-128295753	0.0205528	1.01841	0.028	0.014	1
CD16_Mono.chr11-13680426-13680926	0.020557	1.02267	0.032	0.016	1
CD16_Mono.chr2-196915000-196915500	0.020557	-2.55276	0.002	0.01	1
CD16_Mono.chr15-66961208-66961708	0.0205594	1.02654	0.02	0.014	1
CD16_Mono.chr1-181096656-181097156	0.0205635	1.39987	0.015	0.007	1
CD16_Mono.chr9-101674085-101674585	0.0205639	-2.26454	0.003	0.011	1
CD16_Mono.chr15-75112318-75112818	0.020569	-2.40669	0.002	0.011	1
CD16_Mono.chr16-87405696-87406196	0.020571	-2.26454	0.003	0.012	1
CD16_Mono.chr1-179141780-179142280	0.0205774	-1.11886	0.016	0.029	1
CD16_Mono.chr19-1948627-1949127	0.0205845	0.614054	0.042	0.026	1
CD16_Mono.chrX-48025571-48026071	0.0205903	-1.48858	0.009	0.027	1
CD16_Mono.chr20-37648953-37649453	0.0205932	-2.34217	0.002	0.011	1
CD16_Mono.chr17-73152261-73152761	0.020612	1.07215	0.02	0.009	1
CD16_Mono.chr9-112064305-112064805	0.0206191	-1.43832	0.009	0.021	1
CD16_Mono.chr14-68598556-68599056	0.0206198	-0.507166	0.117	0.166	1
CD16_Mono.chr7-39985288-39985788	0.0206231	1.33118	0.02	0.008	1
CD16_Mono.chr7-101162848-101163348	0.0206326	-1.30758	0.012	0.028	1
CD16_Mono.chr10-80453948-80454448	0.0206351	0.231045	0.216	0.185	1
CD16_Mono.chr20-408037-408537	0.0206406	0.293034	0.108	0.098	1
CD16_Mono.chr6-32122959-32123459	0.0206565	2.10179	0.011	0.003	1
CD16_Mono.chrX-110413059-110413559	0.0206596	1.05955	0.024	0.012	1
CD16_Mono.chr2-218329721-218330221	0.0206639	-2.16288	0.004	0.016	1
CD16_Mono.chr10-69047359-69047859	0.0206663	-1.00233	0.021	0.034	1
CD16_Mono.chr12-47710240-47710740	0.0206672	1.12176	0.025	0.011	1
CD16_Mono.chr22-45096216-45096716	0.0206692	0.85509	0.033	0.019	1
CD16_Mono.chr3-38311406-38311906	0.0206968	-0.627689	0.065	0.101	1
CD16_Mono.chr1-191172077-191172577	0.0206977	1.00812	0.028	0.017	1
CD16_Mono.chr3-184362592-184363092	0.0207152	0.361376	0.145	0.116	1
CD16_Mono.chr1-15089593-15090093	0.0207209	-1.65384	0.007	0.019	1
CD16_Mono.chr17-78384061-78384561	0.020733	-0.68128	0.073	0.106	1
CD16_Mono.chr1-20058427-20058927	0.0207416	1.5921	0.016	0.006	1
CD16_Mono.chr5-115271669-115272169	0.0207503	0.711052	0.044	0.026	1
CD16_Mono.chr7-28095147-28095647	0.0207529	-1.36132	0.01	0.027	1
CD16_Mono.chr2-74876200-74876700	0.0207569	-1.24375	0.013	0.031	1
CD16_Mono.chr14-90836246-90836746	0.020757	1.04396	0.022	0.011	1
CD16_Mono.chr11-94544121-94544621	0.0207685	-0.602853	0.107	0.156	1
CD16_Mono.chr2-43221823-43222323	0.0207781	-0.779543	0.045	0.075	1
CD16_Mono.chr1-120356989-120357489	0.0207892	1.72503	0.015	0.005	1
CD16_Mono.chr19-5686937-5687437	0.0207903	-0.396024	0.274	0.344	1
CD16_Mono.chr9-34500570-34501070	0.0207958	-1.51751	0.008	0.021	1
CD16_Mono.chr6-25490036-25490536	0.0207964	0.677291	0.025	0.019	1
CD16_Mono.chr6-150927075-150927575	0.0208097	0.852846	0.031	0.017	1
CD16_Mono.chr1-54481728-54482228	0.0208116	1.28071	0.011	0.007	1
CD16_Mono.chr19-17245215-17245715	0.0208128	0.95272	0.022	0.014	1
CD16_Mono.chrX-97346739-97347239	0.0208129	-1.74849	0.004	0.018	1
CD16_Mono.chr20-49794194-49794694	0.0208159	0.875723	0.038	0.023	1
CD16_Mono.chr5-83321076-83321576	0.020817	-1.02447	0.026	0.045	1
CD16_Mono.chr2-181892825-181893325	0.0208237	1.01913	0.028	0.019	1
CD16_Mono.chr15-47987820-47988320	0.0208303	1.50641	0.016	0.007	1
CD16_Mono.chr10-32379266-32379766	0.020836	0.876139	0.032	0.02	1
CD16_Mono.chr7-105691901-105692401	0.0208498	0.544397	0.066	0.046	1
CD16_Mono.chr13-57624811-57625311	0.0208584	1.07642	0.022	0.01	1
CD16_Mono.chr18-74500384-74500884	0.0208615	1.10859	0.021	0.012	1
CD16_Mono.chr3-101898005-101898505	0.0208618	-1.76856	0.004	0.018	1
CD16_Mono.chr20-45880895-45881395	0.0208625	0.183908	0.206	0.185	1
CD16_Mono.chr10-132517143-132517643	0.0208807	-1.2279	0.015	0.031	1
CD16_Mono.chr16-29204435-29204935	0.0208812	-1.09216	0.02	0.035	1
CD16_Mono.chr10-13440397-13440897	0.020893	1.45636	0.02	0.008	1
CD16_Mono.chr1-155135553-155136053	0.0208951	0.100516	0.259	0.25	1
CD16_Mono.chr2-111118889-111119389	0.0209091	1.73779	0.015	0.006	1
CD16_Mono.chr6-27890501-27891001	0.0209236	0.372576	0.061	0.049	1
CD16_Mono.chr11-111601472-111601972	0.0209237	-1.64192	0.009	0.023	1
CD16_Mono.chr6-109793659-109794159	0.0209397	-1.69811	0.006	0.019	1
CD16_Mono.chr3-184524939-184525439	0.0209456	0.776835	0.031	0.02	1
CD16_Mono.chr1-26541699-26542199	0.0209617	0.170436	0.333	0.32	1
CD16_Mono.chr9-86767368-86767868	0.0209643	1.39987	0.018	0.009	1
CD16_Mono.chr5-8457380-8457880	0.0209651	-0.646413	0.069	0.11	1
CD16_Mono.chr6-142867945-142868445	0.0209727	0.586975	0.057	0.038	1
CD16_Mono.chr11-16785450-16785950	0.0209755	0.619788	0.042	0.028	1
CD16_Mono.chr17-58417441-58417941	0.0209757	0.586685	0.048	0.033	1
CD16_Mono.chr14-64983624-64984124	0.0209836	1.19558	0.023	0.009	1
CD16_Mono.chr12-51024569-51025069	0.020988	-0.890918	0.04	0.07	1
CD16_Mono.chr12-85058313-85058813	0.0209899	-1.84772	0.006	0.018	1
CD16_Mono.chr18-10215425-10215925	0.020994	1.52728	0.01	0.003	1
CD16_Mono.chr10-4770670-4771170	0.0209942	-0.852201	0.029	0.05	1
CD16_Mono.chr19-42088639-42089139	0.0209993	1.85976	0.01	0.003	1
CD16_Mono.chr20-49787052-49787552	0.0210049	-1.59801	0.007	0.016	1
CD16_Mono.chr1-239841575-239842075	0.0210058	2.17543	0.01	0.003	1
CD16_Mono.chrX-21996720-21997220	0.0210118	0.516306	0.073	0.051	1
CD16_Mono.chr15-66903656-66904156	0.021021	-0.597224	0.066	0.099	1
CD16_Mono.chr3-46386232-46386732	0.0210219	-1.82389	0.004	0.012	1
CD16_Mono.chr6-28252066-28252566	0.021028	-0.985701	0.034	0.058	1
CD16_Mono.chr16-85829005-85829505	0.0210317	-2.38865	0.002	0.01	1
CD16_Mono.chr8-140511119-140511619	0.0210431	-0.525193	0.207	0.26	1
CD16_Mono.chr15-42137587-42138087	0.021045	-2.26454	0.002	0.011	1
CD16_Mono.chr3-140816322-140816822	0.0210463	1.49578	0.018	0.008	1
CD16_Mono.chr8-107908274-107908774	0.0210507	-2.18249	0.002	0.01	1
CD16_Mono.chr13-28659567-28660067	0.0210621	-1.17535	0.017	0.031	1
CD16_Mono.chr16-85330739-85331239	0.0210786	1.51167	0.012	0.005	1
CD16_Mono.chr7-139230874-139231374	0.0210809	-0.40626	0.197	0.245	1
CD16_Mono.chr10-102395378-102395878	0.0210827	-0.461034	0.173	0.229	1
CD16_Mono.chr17-58631470-58631970	0.0210946	-0.429859	0.167	0.214	1
CD16_Mono.chr17-74491583-74492083	0.0211052	0.667411	0.03	0.021	1
CD16_Mono.chr11-67293057-67293557	0.0211102	-1.01903	0.021	0.037	1
CD16_Mono.chr8-95137511-95138011	0.0211219	1.25946	0.021	0.009	1
CD16_Mono.chr2-162297867-162298367	0.0211247	1.01913	0.024	0.011	1
CD16_Mono.chr1-119647557-119648057	0.0211397	1.85523	0.013	0.005	1
CD16_Mono.chr19-18400254-18400754	0.0211409	-1.74849	0.005	0.015	1
CD16_Mono.chr1-8873513-8874013	0.0211434	-0.52468	0.105	0.144	1
CD16_Mono.chr4-26325115-26325615	0.0211623	-1.94375	0.003	0.014	1
CD16_Mono.chr9-126862635-126863135	0.0211642	1.09302	0.018	0.01	1
CD16_Mono.chr6-116327773-116328273	0.0211676	-1.20437	0.018	0.04	1
CD16_Mono.chr18-43271796-43272296	0.0211802	1.13063	0.022	0.01	1
CD16_Mono.chr5-148179110-148179610	0.0211848	-1.17333	0.013	0.031	1
CD16_Mono.chr2-70083261-70083761	0.0211996	-1.31492	0.011	0.026	1
CD16_Mono.chrX-101658474-101658974	0.0212074	-1.65829	0.006	0.019	1
CD16_Mono.chr8-38090287-38090787	0.0212092	-0.946311	0.027	0.045	1
CD16_Mono.chr19-41363948-41364448	0.0212174	-0.380923	0.289	0.357	1
CD16_Mono.chr4-158538846-158539346	0.0212246	-0.984442	0.02	0.044	1
CD16_Mono.chr7-26599974-26600474	0.0212305	1.60091	0.01	0.003	1
CD16_Mono.chr3-115148232-115148732	0.0212505	0.918782	0.026	0.016	1
CD16_Mono.chr9-6681072-6681572	0.0212516	-0.33964	0.235	0.296	1
CD16_Mono.chr11-68064133-68064633	0.0212572	-1.76001	0.005	0.015	1
CD16_Mono.chr12-62191828-62192328	0.0212576	-2.41583	0.003	0.012	1
CD16_Mono.chr1-28111023-28111523	0.0212581	0.217407	0.224	0.19	1
CD16_Mono.chr11-121590027-121590527	0.0212589	-1.21913	0.02	0.042	1
CD16_Mono.chr1-27831023-27831523	0.0212594	0.705476	0.027	0.018	1
CD16_Mono.chr11-66045058-66045558	0.0212601	0.552334	0.045	0.034	1
CD16_Mono.chr8-133144170-133144670	0.0212655	-0.900675	0.035	0.06	1
CD16_Mono.chr20-53593565-53594065	0.0212724	-0.747815	0.04	0.071	1
CD16_Mono.chr10-110304183-110304683	0.0212785	-1.09683	0.025	0.05	1
CD16_Mono.chr13-46554424-46554924	0.0212788	-1.05845	0.022	0.042	1
CD16_Mono.chr2-118032334-118032834	0.0212874	1.05955	0.026	0.012	1
CD16_Mono.chr3-128488979-128489479	0.0212947	-1.91231	0.004	0.012	1
CD16_Mono.chr19-48745143-48745643	0.0212971	-0.932317	0.026	0.044	1
CD16_Mono.chr14-100214340-100214840	0.0212978	-0.475047	0.126	0.164	1
CD16_Mono.chr5-172771618-172772118	0.0212999	0.331306	0.137	0.104	1
CD16_Mono.chr19-14166949-14167449	0.021304	1.55766	0.01	0.005	1
CD16_Mono.chr10-60778736-60779236	0.0213116	1.36767	0.015	0.007	1
CD16_Mono.chr12-89155730-89156230	0.0213171	-2.41583	0.002	0.012	1
CD16_Mono.chr2-65164335-65164835	0.0213294	1.13654	0.018	0.009	1
CD16_Mono.chr8-97644479-97644979	0.0213355	-0.706006	0.052	0.072	1
CD16_Mono.chr13-94595217-94595717	0.0213359	2.06848	0.012	0.002	1
CD16_Mono.chrX-124063899-124064399	0.0213372	-2.74594	0.002	0.011	1
CD16_Mono.chrX-15277576-15278076	0.021354	1.73779	0.01	0.003	1
CD16_Mono.chr21-42117325-42117825	0.0213545	-0.906616	0.031	0.054	1
CD16_Mono.chr22-46006972-46007472	0.0213656	-1.11983	0.022	0.045	1
CD16_Mono.chr1-156511602-156512102	0.0213705	-0.830447	0.04	0.063	1
CD16_Mono.chr11-64184491-64184991	0.0213741	-2.18249	0.004	0.014	1
CD16_Mono.chr12-121537038-121537538	0.0213811	0.185852	0.185	0.169	1
CD16_Mono.chr19-49127899-49128399	0.0213827	-0.31857	0.319	0.393	1
CD16_Mono.chr11-35045662-35046162	0.0213849	1.66381	0.01	0.005	1
CD16_Mono.chr10-11306960-11307460	0.0213863	1.60091	0.012	0.005	1
CD16_Mono.chr5-157272298-157272798	0.0213868	1.67097	0.012	0.006	1
CD16_Mono.chr6-18448725-18449225	0.0213968	-2.17079	0.003	0.015	1
CD16_Mono.chr1-198677841-198678341	0.0214205	1.328	0.013	0.007	1
CD16_Mono.chr12-32485020-32485520	0.0214211	0.801423	0.035	0.02	1
CD16_Mono.chr13-28251353-28251853	0.0214223	1.49869	0.017	0.007	1
CD16_Mono.chr12-22276865-22277365	0.0214392	-3.06197	0.001	0.01	1
CD16_Mono.chr2-62205058-62205558	0.0214417	-3.14027	0.001	0.014	1
CD16_Mono.chr4-6200364-6200864	0.0214476	-2.1042	0.003	0.012	1
CD16_Mono.chr10-62635009-62635509	0.0214492	-0.871499	0.035	0.061	1
CD16_Mono.chr14-92397068-92397568	0.0214562	-0.553474	0.089	0.137	1
CD16_Mono.chr6-159676908-159677408	0.0214564	-1.50198	0.008	0.02	1
CD16_Mono.chr12-118060899-118061399	0.0214715	0.956967	0.025	0.012	1
CD16_Mono.chr17-77373609-77374109	0.0214732	-1.24928	0.015	0.027	1
CD16_Mono.chr5-149317124-149317624	0.0214767	1.85976	0.01	0.003	1
CD16_Mono.chr11-118238292-118238792	0.0214782	1.30353	0.016	0.007	1
CD16_Mono.chr14-51860891-51861391	0.0214836	1.85523	0.012	0.005	1
CD16_Mono.chr14-21071291-21071791	0.0214859	-0.554869	0.091	0.129	1
CD16_Mono.chr3-38031162-38031662	0.0214964	-0.939203	0.03	0.05	1
CD16_Mono.chr12-89951139-89951639	0.0215022	-2.81961	0.002	0.01	1
CD16_Mono.chr3-112769953-112770453	0.0215168	-1.79896	0.005	0.016	1
CD16_Mono.chrX-118974320-118974820	0.0215176	0.920655	0.03	0.021	1
CD16_Mono.chr16-80671314-80671814	0.0215185	1.17881	0.024	0.011	1
CD16_Mono.chr13-19794104-19794604	0.0215242	-1.32897	0.01	0.025	1
CD16_Mono.chr1-108063619-108064119	0.0215256	-2.41583	0.002	0.012	1
CD16_Mono.chr15-37824624-37825124	0.0215468	-2.15717	0.003	0.016	1
CD16_Mono.chr11-130434405-130434905	0.0215525	0.733403	0.033	0.024	1
CD16_Mono.chr20-25672768-25673268	0.0215549	1.41949	0.02	0.008	1
CD16_Mono.chr14-58309048-58309548	0.0215625	-1.9165	0.004	0.016	1
CD16_Mono.chr11-2156403-2156903	0.0215666	0.934501	0.027	0.016	1
CD16_Mono.chr20-17996016-17996516	0.0215711	-1.4019	0.013	0.028	1
CD16_Mono.chr10-133274833-133275333	0.0215811	-0.915208	0.026	0.05	1
CD16_Mono.chr2-108449588-108450088	0.0215816	0.838804	0.024	0.014	1
CD16_Mono.chr20-32051194-32051694	0.0215929	0.623662	0.053	0.038	1
CD16_Mono.chr12-56931303-56931803	0.0216117	0.845411	0.024	0.014	1
CD16_Mono.chr1-234594526-234595026	0.0216125	1.24125	0.015	0.008	1
CD16_Mono.chr1-27931540-27932040	0.021645	0.533988	0.045	0.033	1
CD16_Mono.chr7-38307617-38308117	0.0216517	1.30353	0.012	0.006	1
CD16_Mono.chr15-25933847-25934347	0.0216632	1.06761	0.025	0.014	1
CD16_Mono.chr10-19824866-19825366	0.0216652	1.16717	0.015	0.009	1
CD16_Mono.chr7-151796382-151796882	0.0216656	-0.318733	0.258	0.307	1
CD16_Mono.chr4-183443730-183444230	0.0216739	0.716363	0.047	0.034	1
CD16_Mono.chr19-51134936-51135436	0.0216746	-2.26454	0.002	0.011	1
CD16_Mono.chr1-39691216-39691716	0.0216753	0.45311	0.083	0.059	1
CD16_Mono.chr1-207335714-207336214	0.0216783	0.278567	0.132	0.11	1
CD16_Mono.chr2-144465680-144466180	0.0216814	-2.00013	0.005	0.015	1
CD16_Mono.chr1-178119591-178120091	0.0216948	0.618192	0.061	0.042	1
CD16_Mono.chr3-67657118-67657618	0.0217002	2.49597	0.01	0.002	1
CD16_Mono.chr11-46346563-46347063	0.0217014	0.927938	0.022	0.014	1
CD16_Mono.chr16-85940260-85940760	0.0217032	0.505031	0.022	0.019	1
CD16_Mono.chr3-15428554-15429054	0.0217141	-0.906616	0.031	0.051	1
CD16_Mono.chr3-13879824-13880324	0.0217185	-2.95654	0.002	0.011	1
CD16_Mono.chr17-37490859-37491359	0.0217355	1.70206	0.013	0.005	1
CD16_Mono.chr15-63226501-63227001	0.0217408	-1.75355	0.006	0.016	1
CD16_Mono.chr8-143942499-143942999	0.0217416	-0.646413	0.082	0.112	1
CD16_Mono.chr5-43121768-43122268	0.0217448	0.394293	0.083	0.062	1
CD16_Mono.chr8-22566035-22566535	0.0217514	-2.36268	0.004	0.015	1
CD16_Mono.chr12-69343313-69343813	0.0217538	1.21434	0.02	0.01	1
CD16_Mono.chr11-33227783-33228283	0.0217552	0.769719	0.032	0.021	1
CD16_Mono.chr10-102783444-102783944	0.0217586	-1.33959	0.012	0.026	1
CD16_Mono.chr16-57802246-57802746	0.0217589	-1.1626	0.02	0.04	1
CD16_Mono.chr9-111897347-111897847	0.0217632	1.38152	0.013	0.005	1
CD16_Mono.chr1-109184748-109185248	0.0217718	-1.52935	0.007	0.019	1
CD16_Mono.chr3-57840405-57840905	0.0217724	1.23547	0.019	0.009	1
CD16_Mono.chr8-108669724-108670224	0.0217739	1.03477	0.025	0.014	1
CD16_Mono.chr20-32068843-32069343	0.0217758	-0.440766	0.147	0.191	1
CD16_Mono.chr10-5873448-5873948	0.0217956	0.449586	0.058	0.046	1
CD16_Mono.chr8-8276684-8277184	0.0218103	1.56804	0.011	0.006	1
CD16_Mono.chr20-47748307-47748807	0.021818	-2.20154	0.002	0.01	1
CD16_Mono.chr7-41567553-41568053	0.0218396	1.78612	0.012	0.005	1
CD16_Mono.chr2-7692628-7693128	0.0218437	-1.45903	0.007	0.018	1
CD16_Mono.chr7-76403101-76403601	0.0218513	-1.07525	0.018	0.035	1
CD16_Mono.chr11-118226790-118227290	0.0218595	-1.89489	0.007	0.019	1
CD16_Mono.chr12-75334277-75334777	0.0218746	0.497022	0.094	0.073	1
CD16_Mono.chr17-78331997-78332497	0.0218754	-1.79896	0.005	0.019	1
CD16_Mono.chr1-9652285-9652785	0.0218757	0.496056	0.061	0.041	1
CD16_Mono.chr9-128783437-128783937	0.0218761	-1.25533	0.011	0.025	1
CD16_Mono.chr8-144104675-144105175	0.0218819	0.238383	0.15	0.138	1
CD16_Mono.chr9-137414298-137414798	0.0218957	-1.5559	0.007	0.019	1
CD16_Mono.chr19-50376629-50377129	0.0218984	0.191357	0.205	0.191	1
CD16_Mono.chr15-74631907-74632407	0.0219008	1.49869	0.018	0.007	1
CD16_Mono.chr1-179867668-179868168	0.0219026	-1.82332	0.006	0.021	1
CD16_Mono.chr4-141635633-141636133	0.0219049	-1.4019	0.015	0.034	1
CD16_Mono.chr5-56816714-56817214	0.0219329	0.436027	0.05	0.036	1
CD16_Mono.chr1-109089177-109089677	0.0219348	-1.62973	0.007	0.024	1
CD16_Mono.chr5-83564065-83564565	0.021936	-1.96697	0.005	0.016	1
CD16_Mono.chr20-63657820-63658320	0.02194	-0.701625	0.08	0.111	1
CD16_Mono.chr9-69822286-69822786	0.0219488	1.30977	0.022	0.01	1
CD16_Mono.chr2-169768549-169769049	0.0219496	-1.75355	0.006	0.015	1
CD16_Mono.chr6-33241608-33242108	0.0219613	1.51167	0.016	0.006	1
CD16_Mono.chr1-206774011-206774511	0.0219625	1.53956	0.01	0.003	1
CD16_Mono.chr6-18317774-18318274	0.0219655	1.0578	0.027	0.015	1
CD16_Mono.chr20-33812854-33813354	0.0219673	-1.82389	0.005	0.016	1
CD16_Mono.chr3-168047085-168047585	0.0219723	0.995671	0.025	0.012	1
CD16_Mono.chr11-57656832-57657332	0.0219745	-1.54571	0.009	0.026	1
CD16_Mono.chr11-28107159-28107659	0.021982	1.39186	0.016	0.009	1
CD16_Mono.chr16-88640462-88640962	0.0219835	-1.38774	0.009	0.021	1
CD16_Mono.chr8-117328864-117329364	0.0219924	-1.18527	0.011	0.027	1
CD16_Mono.chr11-134276005-134276505	0.0219989	-1.03231	0.018	0.034	1
CD16_Mono.chr2-218568193-218568693	0.0220013	-0.308239	0.369	0.427	1
CD16_Mono.chr5-180830679-180831179	0.0220025	-0.915121	0.023	0.042	1
CD16_Mono.chr16-10737050-10737550	0.0220085	0.579927	0.044	0.032	1
CD16_Mono.chr4-119100642-119101142	0.0220346	-1.27627	0.013	0.029	1
CD16_Mono.chr8-124197713-124198213	0.0220414	0.384527	0.098	0.076	1
CD16_Mono.chr11-111933943-111934443	0.0220423	2.17543	0.01	0.002	1
CD16_Mono.chr8-52985935-52986435	0.022047	-1.03494	0.017	0.04	1
CD16_Mono.chr19-54381961-54382461	0.0220573	1.22369	0.013	0.007	1
CD16_Mono.chr2-96527473-96527973	0.0220581	-1.91231	0.004	0.016	1
CD16_Mono.chr20-8473469-8473969	0.0220657	-2.21927	0.003	0.01	1
CD16_Mono.chr22-17234573-17235073	0.0220854	-2.66831	0.002	0.011	1
CD16_Mono.chr6-16694705-16695205	0.0220921	-1.09831	0.019	0.038	1
CD16_Mono.chr2-237694336-237694836	0.0221055	-0.437226	0.135	0.171	1
CD16_Mono.chr5-171874048-171874548	0.0221094	0.568444	0.059	0.04	1
CD16_Mono.chr20-36931103-36931603	0.022119	-1.8642	0.005	0.015	1
CD16_Mono.chr3-23917331-23917831	0.0221229	0.36912	0.114	0.094	1
CD16_Mono.chr19-18486359-18486859	0.022129	-0.498203	0.132	0.19	1
CD16_Mono.chr18-35972954-35973454	0.022138	-1.69619	0.008	0.024	1
CD16_Mono.chr8-140511665-140512165	0.0221382	0.101223	0.421	0.408	1
CD16_Mono.chr8-38383428-38383928	0.0221474	-1.27315	0.011	0.026	1
CD16_Mono.chr17-72976807-72977307	0.0221495	-0.853163	0.032	0.051	1
CD16_Mono.chr1-185568400-185568900	0.0221542	-1.19192	0.017	0.034	1
CD16_Mono.chr15-57559757-57560257	0.0221571	1.02419	0.025	0.014	1
CD16_Mono.chr7-148962601-148963101	0.0221603	0.569219	0.047	0.034	1
CD16_Mono.chr22-37484978-37485478	0.022162	0.456028	0.064	0.051	1
CD16_Mono.chr10-11177297-11177797	0.0221678	-2.18249	0.003	0.01	1
CD16_Mono.chr11-96212382-96212882	0.022174	-0.850397	0.036	0.066	1
CD16_Mono.chr1-26500807-26501307	0.0221748	0.215405	0.126	0.108	1
CD16_Mono.chr5-80503607-80504107	0.0221804	1.13292	0.027	0.014	1
CD16_Mono.chr20-30377399-30377899	0.0221827	1.17597	0.025	0.011	1
CD16_Mono.chr1-165827130-165827630	0.0221863	0.80717	0.034	0.025	1
CD16_Mono.chr1-42335013-42335513	0.0221939	0.291479	0.145	0.123	1
CD16_Mono.chr15-52679170-52679670	0.022196	-0.559263	0.131	0.188	1
CD16_Mono.chr13-76000126-76000626	0.0221963	1.67458	0.016	0.006	1
CD16_Mono.chr10-100009165-100009665	0.0222042	0.97321	0.024	0.015	1
CD16_Mono.chr19-13099955-13100455	0.022223	1.00343	0.023	0.012	1
CD16_Mono.chr15-40334087-40334587	0.0222245	0.328185	0.145	0.111	1
CD16_Mono.chr21-43789242-43789742	0.0222278	-0.414071	0.195	0.26	1
CD16_Mono.chr4-99405423-99405923	0.0222294	0.945465	0.023	0.015	1
CD16_Mono.chr4-153728598-153729098	0.0222436	-1.74849	0.006	0.015	1
CD16_Mono.chr1-230509595-230510095	0.02225	-0.783349	0.045	0.067	1
CD16_Mono.chr6-129894896-129895396	0.0222575	-0.849673	0.037	0.061	1
CD16_Mono.chr12-64222563-64223063	0.0222614	-0.5891	0.085	0.121	1
CD16_Mono.chr9-137365015-137365515	0.0222646	1.33118	0.019	0.006	1
CD16_Mono.chr18-5440239-5440739	0.0222687	-1.09515	0.018	0.033	1
CD16_Mono.chr12-49129616-49130116	0.0222948	1.96232	0.011	0.003	1
CD16_Mono.chr7-101677762-101678262	0.0222984	-2.26454	0.002	0.01	1
CD16_Mono.chr13-114282173-114282673	0.0223021	0.658041	0.037	0.027	1
CD16_Mono.chr13-49636007-49636507	0.0223039	1.14827	0.013	0.008	1
CD16_Mono.chr5-178393049-178393549	0.0223063	1.16739	0.026	0.011	1
CD16_Mono.chr7-16071212-16071712	0.0223068	-1.27753	0.009	0.021	1
CD16_Mono.chr4-2786111-2786611	0.0223138	-1.34952	0.013	0.027	1
CD16_Mono.chr12-57520442-57520942	0.0223157	-0.294294	0.346	0.406	1
CD16_Mono.chrX-13699453-13699953	0.022321	-1.43754	0.009	0.023	1
CD16_Mono.chr11-35662876-35663376	0.0223222	0.19539	0.233	0.206	1
CD16_Mono.chr1-229257957-229258457	0.0223232	-1.48858	0.009	0.026	1
CD16_Mono.chr12-92144727-92145227	0.0223277	-0.936705	0.03	0.052	1
CD16_Mono.chr17-31451377-31451877	0.0223344	-0.623462	0.075	0.111	1
CD16_Mono.chr6-12047261-12047761	0.0223357	-2.01574	0.005	0.016	1
CD16_Mono.chr8-12766501-12767001	0.0223358	-0.422373	0.161	0.209	1
CD16_Mono.chr8-140544902-140545402	0.0223413	-0.781291	0.04	0.072	1
CD16_Mono.chr12-64609570-64610070	0.0223415	-2.52501	0.002	0.01	1
CD16_Mono.chr19-35693724-35694224	0.022343	0.533788	0.077	0.053	1
CD16_Mono.chr3-129315372-129315872	0.0223461	0.755158	0.031	0.023	1
CD16_Mono.chr6-132746009-132746509	0.0223466	0.684787	0.056	0.036	1
CD16_Mono.chr11-16606171-16606671	0.0223645	0.647981	0.062	0.041	1
CD16_Mono.chr8-41792338-41792838	0.0223703	-0.615799	0.064	0.09	1
CD16_Mono.chr17-67260283-67260783	0.0223715	-2.34217	0.003	0.011	1
CD16_Mono.chr4-179398371-179398871	0.0223788	-2.34217	0.002	0.011	1
CD16_Mono.chr7-105013406-105013906	0.0223796	0.187365	0.254	0.238	1
CD16_Mono.chr1-43235717-43236217	0.0223873	1.42263	0.021	0.009	1
CD16_Mono.chr8-123282398-123282898	0.0224002	-1.91903	0.005	0.019	1
CD16_Mono.chr9-27377733-27378233	0.0224042	0.711739	0.032	0.024	1
CD16_Mono.chr3-172562295-172562795	0.0224076	-1.43754	0.008	0.023	1
CD16_Mono.chr17-10696826-10697326	0.0224144	-1.33496	0.009	0.021	1
CD16_Mono.chr2-46979587-46980087	0.0224196	-0.542294	0.089	0.121	1
CD16_Mono.chr15-58703553-58704053	0.0224199	0.926608	0.03	0.019	1
CD16_Mono.chr3-69092216-69092716	0.0224219	0.851997	0.035	0.023	1
CD16_Mono.chr2-144517443-144517943	0.0224442	-0.742869	0.063	0.097	1
CD16_Mono.chr7-30329646-30330146	0.0224453	0.701651	0.033	0.02	1
CD16_Mono.chr2-43408361-43408861	0.0224509	-0.81446	0.064	0.087	1
CD16_Mono.chr5-43064804-43065304	0.0224553	0.192649	0.205	0.179	1
CD16_Mono.chr11-59772185-59772685	0.0224564	0.457668	0.077	0.053	1
CD16_Mono.chr2-159712162-159712662	0.0224606	-0.349593	0.294	0.353	1
CD16_Mono.chr16-29641481-29641981	0.0224637	-1.36935	0.012	0.029	1
CD16_Mono.chr16-84615026-84615526	0.022464	-1.80994	0.006	0.019	1
CD16_Mono.chr13-42969525-42970025	0.0224649	1.10581	0.031	0.015	1
CD16_Mono.chr7-26288097-26288597	0.0224921	-1.69883	0.006	0.02	1
CD16_Mono.chr9-83175902-83176402	0.0224927	1.7427	0.017	0.005	1
CD16_Mono.chr7-91941374-91941874	0.0225041	1.11029	0.02	0.012	1
CD16_Mono.chr19-43465448-43465948	0.0225041	-0.902975	0.027	0.049	1
CD16_Mono.chr9-13088679-13089179	0.0225042	1.25172	0.02	0.009	1
CD16_Mono.chr6-134738142-134738642	0.0225046	-1.74441	0.005	0.016	1
CD16_Mono.chr3-49165611-49166111	0.0225094	1.07215	0.022	0.012	1
CD16_Mono.chr12-40226774-40227274	0.0225113	-0.829237	0.036	0.064	1
CD16_Mono.chr20-63525926-63526426	0.0225163	-1.35136	0.008	0.024	1
CD16_Mono.chr11-3037131-3037631	0.0225283	-0.608484	0.067	0.096	1
CD16_Mono.chr5-119356354-119356854	0.0225448	1.45301	0.019	0.007	1
CD16_Mono.chr8-104417943-104418443	0.022555	-0.778228	0.042	0.068	1
CD16_Mono.chr14-105247733-105248233	0.0225674	1.26119	0.018	0.008	1
CD16_Mono.chr11-568338-568838	0.0225708	0.282954	0.159	0.128	1
CD16_Mono.chr12-108629723-108630223	0.022576	-0.931665	0.028	0.054	1
CD16_Mono.chr2-222903510-222904010	0.0225775	1.62229	0.016	0.005	1
CD16_Mono.chr17-8185331-8185831	0.0225777	-2.64958	0.002	0.01	1
CD16_Mono.chr12-24903669-24904169	0.0225818	0.456566	0.065	0.047	1
CD16_Mono.chr1-50348640-50349140	0.0225881	1.25946	0.019	0.009	1
CD16_Mono.chr21-45815202-45815702	0.0225907	2.02419	0.01	0.003	1
CD16_Mono.chr1-54095830-54096330	0.0225969	0.534747	0.061	0.044	1
CD16_Mono.chr17-4766153-4766653	0.0226032	0.289149	0.131	0.112	1
CD16_Mono.chr6-2738385-2738885	0.0226177	1.30116	0.021	0.009	1
CD16_Mono.chrX-14817612-14818112	0.0226226	2.17543	0.01	0.002	1
CD16_Mono.chr17-67246386-67246886	0.0226273	-2.40669	0.003	0.01	1
CD16_Mono.chr6-81772688-81773188	0.0226307	-1.59329	0.007	0.02	1
CD16_Mono.chr12-48281733-48282233	0.0226313	-1.80994	0.004	0.016	1
CD16_Mono.chr16-81493605-81494105	0.0226318	-1.5437	0.008	0.024	1
CD16_Mono.chr18-48873279-48873779	0.0226528	-0.753982	0.033	0.056	1
CD16_Mono.chr1-99264013-99264513	0.0226659	1.05215	0.028	0.017	1
CD16_Mono.chr7-88835092-88835592	0.02267	1.45502	0.017	0.006	1
CD16_Mono.chr13-110915577-110916077	0.0226849	0.441555	0.079	0.063	1
CD16_Mono.chr3-15360852-15361352	0.022688	0.909249	0.027	0.015	1
CD16_Mono.chr5-32233056-32233556	0.0226987	1.86279	0.013	0.006	1
CD16_Mono.chr5-40641304-40641804	0.0227007	-1.48367	0.007	0.018	1
CD16_Mono.chr1-150164196-150164696	0.0227094	0.875909	0.028	0.017	1
CD16_Mono.chr2-136207299-136207799	0.0227119	1.00812	0.029	0.017	1
CD16_Mono.chr15-94119847-94120347	0.0227244	0.769343	0.025	0.016	1
CD16_Mono.chr16-30355147-30355647	0.0227245	-0.412857	0.206	0.275	1
CD16_Mono.chr7-151408725-151409225	0.0227296	0.454916	0.093	0.068	1
CD16_Mono.chr4-181143211-181143711	0.0227599	1.06208	0.022	0.011	1
CD16_Mono.chr17-31889329-31889829	0.0227635	0.498912	0.048	0.036	1
CD16_Mono.chr8-38805762-38806262	0.0227637	-1.82389	0.003	0.019	1
CD16_Mono.chr19-50329786-50330286	0.0227664	-1.31492	0.01	0.031	1
CD16_Mono.chr3-16884668-16885168	0.0227945	0.630213	0.064	0.042	1
CD16_Mono.chr3-98733790-98734290	0.022799	1.60091	0.01	0.005	1
CD16_Mono.chr14-68822187-68822687	0.0228178	-0.559642	0.111	0.157	1
CD16_Mono.chr2-43302833-43303333	0.0228251	-0.954388	0.035	0.058	1
CD16_Mono.chr14-31420404-31420904	0.0228374	0.173375	0.286	0.269	1
CD16_Mono.chr19-10780245-10780745	0.0228458	-0.57281	0.103	0.144	1
CD16_Mono.chr12-76085062-76085562	0.0228501	0.448113	0.105	0.088	1
CD16_Mono.chr8-129826148-129826648	0.0228716	-1.76694	0.006	0.024	1
CD16_Mono.chr15-66951879-66952379	0.0228722	-1.28769	0.01	0.025	1
CD16_Mono.chrX-102659692-102660192	0.0228788	0.70032	0.046	0.028	1
CD16_Mono.chr16-69965148-69965648	0.0228814	1.45158	0.011	0.005	1
CD16_Mono.chr8-144077190-144077690	0.0228979	-2.26454	0.002	0.01	1
CD16_Mono.chr12-108515426-108515926	0.0229009	-1.36908	0.012	0.023	1
CD16_Mono.chr2-109214789-109215289	0.0229019	1.1929	0.017	0.008	1
CD16_Mono.chr19-48877582-48878082	0.0229088	-1.6337	0.008	0.018	1
CD16_Mono.chr11-67416883-67417383	0.0229148	-1.98484	0.005	0.019	1
CD16_Mono.chr18-9137718-9138218	0.0229189	-1.0566	0.025	0.047	1
CD16_Mono.chr10-32210683-32211183	0.0229285	-1.77665	0.006	0.02	1
CD16_Mono.chr6-31180551-31181051	0.022933	-1.08279	0.029	0.058	1
CD16_Mono.chr14-20800166-20800666	0.0229557	0.546657	0.044	0.033	1
CD16_Mono.chr5-116358741-116359241	0.0229667	1.00077	0.028	0.014	1
CD16_Mono.chr14-105507294-105507794	0.0229734	-1.74849	0.005	0.017	1
CD16_Mono.chr10-29688987-29689487	0.0229776	-1.35902	0.012	0.029	1
CD16_Mono.chr3-15097744-15098244	0.0229841	-1.21857	0.015	0.032	1
CD16_Mono.chr2-48420644-48421144	0.022989	-0.602488	0.093	0.131	1
CD16_Mono.chr15-55435155-55435655	0.0229891	1.41148	0.016	0.007	1
CD16_Mono.chr8-41621991-41622491	0.0229932	1.92982	0.011	0.005	1
CD16_Mono.chr10-33570431-33570931	0.0230003	-2.04303	0.004	0.014	1
CD16_Mono.chr8-133291477-133291977	0.023003	-2.1042	0.004	0.015	1
CD16_Mono.chr2-24409872-24410372	0.0230055	1.16717	0.016	0.007	1
CD16_Mono.chr9-89530730-89531230	0.023014	1.6434	0.015	0.005	1
CD16_Mono.chr20-53532609-53533109	0.0230165	-1.79896	0.004	0.017	1
CD16_Mono.chr9-99104644-99105144	0.0230259	0.132638	0.236	0.224	1
CD16_Mono.chr15-85650131-85650631	0.0230275	-2.18249	0.003	0.011	1
CD16_Mono.chr6-36679199-36679699	0.0230363	-1.16973	0.019	0.035	1
CD16_Mono.chr12-81942511-81943011	0.0230498	-1.5559	0.007	0.018	1
CD16_Mono.chr8-124751098-124751598	0.0230569	-0.575264	0.06	0.092	1
CD16_Mono.chr15-58489406-58489906	0.0230574	-0.883855	0.032	0.056	1
CD16_Mono.chr13-36818426-36818926	0.0230678	1.30788	0.018	0.008	1
CD16_Mono.chr15-90028302-90028802	0.0230723	1.37412	0.017	0.007	1
CD16_Mono.chr15-41933664-41934164	0.0230856	-1.73826	0.006	0.018	1
CD16_Mono.chr6-36667035-36667535	0.023092	-0.981483	0.024	0.044	1
CD16_Mono.chr1-9990979-9991479	0.0231117	0.739088	0.034	0.019	1
CD16_Mono.chr15-42100305-42100805	0.0231179	1.35839	0.021	0.009	1
CD16_Mono.chr11-3422322-3422822	0.02312	-0.442821	0.187	0.244	1
CD16_Mono.chr8-28905434-28905934	0.0231332	-2.26454	0.002	0.011	1
CD16_Mono.chr1-1124196-1124696	0.0231593	0.755766	0.027	0.016	1
CD16_Mono.chr7-2547765-2548265	0.0231596	0.841143	0.045	0.028	1
CD16_Mono.chr2-69499186-69499686	0.0231598	1.28691	0.019	0.009	1
CD16_Mono.chr7-158829903-158830403	0.0231632	-0.603318	0.091	0.115	1
CD16_Mono.chr11-78138866-78139366	0.0231673	-1.28769	0.015	0.035	1
CD16_Mono.chr1-146037286-146037786	0.0231687	0.658041	0.032	0.025	1
CD16_Mono.chr9-36247992-36248492	0.0231768	-2.30151	0.003	0.012	1
CD16_Mono.chr2-218371328-218371828	0.0231786	-1.24928	0.015	0.031	1
CD16_Mono.chr8-63220248-63220748	0.0231864	-1.97915	0.003	0.012	1
CD16_Mono.chr8-143938821-143939321	0.0231977	-1.4216	0.01	0.026	1
CD16_Mono.chr12-2794670-2795170	0.0231979	0.409868	0.106	0.092	1
CD16_Mono.chr1-20185831-20186331	0.0232012	0.990978	0.027	0.015	1
CD16_Mono.chr3-129921740-129922240	0.0232015	-1.37347	0.01	0.025	1
CD16_Mono.chr7-37259172-37259672	0.023213	0.95272	0.024	0.014	1
CD16_Mono.chr6-26126012-26126512	0.0232195	1.03477	0.022	0.011	1
CD16_Mono.chr17-58302314-58302814	0.0232218	2.16736	0.01	0.003	1
CD16_Mono.chr14-56333578-56334078	0.0232228	-1.00139	0.02	0.042	1
CD16_Mono.chr12-19238536-19239036	0.0232276	-2.34217	0.003	0.011	1
CD16_Mono.chrX-109533488-109533988	0.0232285	-1.48367	0.006	0.02	1
CD16_Mono.chr11-128308496-128308996	0.0232454	-1.6337	0.006	0.012	1
CD16_Mono.chr10-11539349-11539849	0.0232501	-1.43832	0.008	0.024	1
CD16_Mono.chr2-27890933-27891433	0.0232528	0.13582	0.201	0.193	1
CD16_Mono.chr3-122682731-122683231	0.0232559	-1.97915	0.005	0.014	1
CD16_Mono.chr3-11289865-11290365	0.023259	-2.49927	0.002	0.01	1
CD16_Mono.chr12-89333765-89334265	0.0232707	-0.574759	0.082	0.114	1
CD16_Mono.chr7-100015314-100015814	0.0232761	-0.477315	0.125	0.167	1
CD16_Mono.chr4-86594009-86594509	0.0232776	-0.393554	0.183	0.237	1
CD16_Mono.chr19-4950660-4951160	0.0232795	-1.51751	0.008	0.023	1
CD16_Mono.chr1-219144868-219145368	0.0232827	0.692209	0.051	0.038	1
CD16_Mono.chr9-33659876-33660376	0.0232881	1.56804	0.013	0.005	1
CD16_Mono.chr17-58384791-58385291	0.0232932	0.876528	0.035	0.021	1
CD16_Mono.chr10-91163857-91164357	0.0232947	-0.468469	0.13	0.182	1
CD16_Mono.chr15-60362646-60363146	0.02331	-2.1042	0.003	0.012	1
CD16_Mono.chr2-60385622-60386122	0.0233158	1.05215	0.024	0.012	1
CD16_Mono.chr9-85698247-85698747	0.0233188	-1.48367	0.007	0.02	1
CD16_Mono.chr10-79242059-79242559	0.0233203	-0.710957	0.052	0.077	1
CD16_Mono.chr20-50730982-50731482	0.0233374	-0.63369	0.089	0.134	1
CD16_Mono.chr4-37686418-37686918	0.0233396	-0.313922	0.306	0.348	1
CD16_Mono.chr16-970266-970766	0.0233412	-1.28769	0.016	0.034	1
CD16_Mono.chr7-27713173-27713673	0.0233457	0.700006	0.035	0.024	1
CD16_Mono.chr1-24909478-24909978	0.0233481	-0.858055	0.043	0.071	1
CD16_Mono.chr5-150407854-150408354	0.0233518	-2.30151	0.005	0.014	1
CD16_Mono.chr8-41528301-41528801	0.0233536	1.66381	0.015	0.005	1
CD16_Mono.chr6-15876300-15876800	0.0233637	-1.5559	0.006	0.019	1
CD16_Mono.chr13-79401615-79402115	0.0233717	-1.80994	0.005	0.017	1
CD16_Mono.chr6-26183914-26184414	0.0233874	-1.23291	0.016	0.037	1
CD16_Mono.chr3-123113876-123114376	0.02339	1.67097	0.011	0.005	1
CD16_Mono.chr12-120292385-120292885	0.023399	-1.05745	0.022	0.044	1
CD16_Mono.chr19-13098402-13098902	0.0234001	0.484876	0.067	0.053	1
CD16_Mono.chr6-12265725-12266225	0.0234002	-0.582855	0.076	0.107	1
CD16_Mono.chr1-109466260-109466760	0.023405	2.10179	0.011	0.003	1
CD16_Mono.chr1-33007099-33007599	0.0234238	-1.75355	0.004	0.014	1
CD16_Mono.chr3-56800504-56801004	0.0234334	-2.58627	0.002	0.011	1
CD16_Mono.chr16-14015841-14016341	0.0234392	-0.824366	0.037	0.064	1
CD16_Mono.chr10-28344250-28344750	0.0234416	-1.94941	0.003	0.012	1
CD16_Mono.chr11-77456352-77456852	0.0234424	1.73779	0.01	0.005	1
CD16_Mono.chr2-136216017-136216517	0.023457	0.688708	0.044	0.028	1
CD16_Mono.chr17-73340020-73340520	0.0234644	-0.781435	0.038	0.059	1
CD16_Mono.chr19-55082232-55082732	0.0234893	-1.51304	0.011	0.027	1
CD16_Mono.chr5-89420897-89421397	0.0234993	-1.09323	0.015	0.029	1
CD16_Mono.chr8-90005730-90006230	0.0235002	0.369626	0.114	0.093	1
CD16_Mono.chrX-154355489-154355989	0.0235014	-2.1042	0.003	0.015	1
CD16_Mono.chr5-134739064-134739564	0.0235034	-1.89489	0.005	0.019	1
CD16_Mono.chr6-154356576-154357076	0.0235143	0.350856	0.111	0.09	1
CD16_Mono.chr7-131219466-131219966	0.0235151	0.398221	0.069	0.058	1
CD16_Mono.chr2-47767834-47768334	0.0235159	0.718874	0.025	0.016	1
CD16_Mono.chr7-134174677-134175177	0.0235167	-0.524162	0.078	0.118	1
CD16_Mono.chr12-120944506-120945006	0.0235197	1.36582	0.018	0.007	1
CD16_Mono.chr19-19866270-19866770	0.0235372	-1.32191	0.011	0.027	1
CD16_Mono.chr6-7050036-7050536	0.0235423	-1.50856	0.009	0.026	1
CD16_Mono.chr9-12166453-12166953	0.0235585	1.57154	0.019	0.005	1
CD16_Mono.chr3-15555772-15556272	0.0235637	-0.912466	0.028	0.053	1
CD16_Mono.chr4-184741936-184742436	0.0235689	1.99663	0.011	0.003	1
CD16_Mono.chr19-1947764-1948264	0.0235723	-1.08535	0.022	0.044	1
CD16_Mono.chr10-68489973-68490473	0.0235779	1.45158	0.012	0.006	1
CD16_Mono.chr11-8715502-8716002	0.0235822	-1.78278	0.006	0.023	1
CD16_Mono.chr12-6154928-6155428	0.0235825	1.51167	0.011	0.005	1
CD16_Mono.chr11-36150127-36150627	0.0235847	-1.37638	0.009	0.024	1
CD16_Mono.chr2-240385469-240385969	0.0235926	1.17038	0.025	0.011	1
CD16_Mono.chr10-101050176-101050676	0.0235994	-0.975209	0.026	0.047	1
CD16_Mono.chr19-38684334-38684834	0.0236031	-0.495133	0.109	0.157	1
CD16_Mono.chr1-223199073-223199573	0.0236054	2.3123	0.01	0.002	1
CD16_Mono.chr11-31810603-31811103	0.0236089	1.96232	0.012	0.003	1
CD16_Mono.chr4-39151046-39151546	0.0236106	-1.5437	0.007	0.024	1
CD16_Mono.chr22-25685959-25686459	0.0236197	1.34169	0.02	0.008	1
CD16_Mono.chr1-156740481-156740981	0.0236235	0.967099	0.027	0.017	1
CD16_Mono.chr7-67129025-67129525	0.023629	-0.840848	0.035	0.059	1
CD16_Mono.chr1-221742740-221743240	0.0236327	0.167923	0.262	0.219	1
CD16_Mono.chr1-12196595-12197095	0.0236333	-0.637878	0.075	0.123	1
CD16_Mono.chr10-17768508-17769008	0.0236361	-1.84772	0.004	0.016	1
CD16_Mono.chr8-123548198-123548698	0.0236367	-1.6337	0.005	0.015	1
CD16_Mono.chr2-223939398-223939898	0.023638	-1.08842	0.013	0.029	1
CD16_Mono.chr3-81760233-81760733	0.0236446	-2.76424	0.002	0.01	1
CD16_Mono.chr8-38232029-38232529	0.0236624	-1.40187	0.011	0.027	1
CD16_Mono.chr10-70477673-70478173	0.0236722	-2.26454	0.002	0.012	1
CD16_Mono.chr4-147831702-147832202	0.0236766	-0.717839	0.042	0.069	1
CD16_Mono.chr8-22443628-22444128	0.0236794	-1.59801	0.006	0.018	1
CD16_Mono.chr2-231321821-231322321	0.0236961	-0.699553	0.081	0.114	1
CD16_Mono.chr12-75391509-75392009	0.0237138	1.14534	0.022	0.012	1
CD16_Mono.chr11-59281141-59281641	0.0237185	-2.10071	0.003	0.012	1
CD16_Mono.chr21-37207352-37207852	0.0237251	-2.10071	0.003	0.014	1
CD16_Mono.chr10-113854641-113855141	0.023739	0.476266	0.067	0.044	1
CD16_Mono.chr17-64333577-64334077	0.0237455	-1.0334	0.017	0.028	1
CD16_Mono.chr2-47402734-47403234	0.0237464	0.245206	0.096	0.078	1
CD16_Mono.chr5-68423139-68423639	0.0237583	-0.919637	0.027	0.047	1
CD16_Mono.chr12-128830460-128830960	0.0237707	0.739475	0.04	0.026	1
CD16_Mono.chr12-6278572-6279072	0.0237736	-0.467925	0.167	0.214	1
CD16_Mono.chr3-4504617-4505117	0.0237745	-1.52935	0.007	0.023	1
CD16_Mono.chr1-6281068-6281568	0.0237758	-1.64848	0.006	0.017	1
CD16_Mono.chr7-106126323-106126823	0.0237809	-1.19436	0.016	0.031	1
CD16_Mono.chr11-88348782-88349282	0.0237902	1.52885	0.019	0.009	1
CD16_Mono.chr18-11980819-11981319	0.0237923	0.111596	0.353	0.338	1
CD16_Mono.chr9-92957123-92957623	0.0238097	1.25172	0.02	0.009	1
CD16_Mono.chr1-39609553-39610053	0.0238097	0.736075	0.026	0.015	1
CD16_Mono.chr3-87859036-87859536	0.0238145	0.751651	0.053	0.034	1
CD16_Mono.chr18-471035-471535	0.0238158	-1.74849	0.005	0.016	1
CD16_Mono.chr5-134005427-134005927	0.0238295	1.02037	0.025	0.008	1
CD16_Mono.chr8-19907965-19908465	0.023831	1.04396	0.02	0.011	1
CD16_Mono.chr1-247437423-247437923	0.0238383	1.6434	0.016	0.006	1
CD16_Mono.chr17-34252036-34252536	0.0238393	-2.23763	0.002	0.011	1
CD16_Mono.chr17-58626635-58627135	0.0238446	-1.86736	0.005	0.016	1
CD16_Mono.chr5-176543294-176543794	0.0238453	-0.664474	0.074	0.123	1
CD16_Mono.chr19-4144834-4145334	0.0238464	-1.52685	0.005	0.017	1
CD16_Mono.chr6-154714051-154714551	0.0238506	0.875504	0.028	0.014	1
CD16_Mono.chr5-135327037-135327537	0.0238554	1.45158	0.012	0.005	1
CD16_Mono.chr19-820832-821332	0.0238718	-2.20154	0.002	0.01	1
CD16_Mono.chr13-48158295-48158795	0.0238728	-1.51223	0.007	0.017	1
CD16_Mono.chr6-14857422-14857922	0.0238819	0.44022	0.048	0.037	1
CD16_Mono.chr2-37664191-37664691	0.0238917	-1.11978	0.02	0.041	1
CD16_Mono.chr15-52445488-52445988	0.0238923	1.45412	0.015	0.006	1
CD16_Mono.chr12-4604606-4605106	0.023901	0.580882	0.061	0.044	1
CD16_Mono.chr8-133950892-133951392	0.023906	-1.21535	0.016	0.035	1
CD16_Mono.chr6-109458659-109459159	0.023907	-0.950692	0.03	0.055	1
CD16_Mono.chr8-23064425-23064925	0.0239244	-1.73826	0.006	0.02	1
CD16_Mono.chr18-9915957-9916457	0.0239255	-1.69487	0.004	0.015	1
CD16_Mono.chr17-18967920-18968420	0.023937	2.25989	0.01	0.002	1
CD16_Mono.chr5-142837167-142837667	0.0239412	0.354032	0.094	0.077	1
CD16_Mono.chr3-129695255-129695755	0.0239452	-1.74106	0.006	0.018	1
CD16_Mono.chr8-20125217-20125717	0.0239496	-1.11965	0.019	0.036	1
CD16_Mono.chr6-137261712-137262212	0.0239506	-2.34217	0.002	0.01	1
CD16_Mono.chr5-147786772-147787272	0.0239546	1.85523	0.01	0.002	1
CD16_Mono.chr2-86017112-86017612	0.023957	-0.620208	0.074	0.107	1
CD16_Mono.chr1-68347363-68347863	0.0239693	0.798711	0.038	0.023	1
CD16_Mono.chr6-2761231-2761731	0.0239724	-1.49441	0.008	0.021	1
CD16_Mono.chr19-8580687-8581187	0.0239954	0.292988	0.078	0.064	1
CD16_Mono.chr9-122371354-122371854	0.0239966	1.52728	0.012	0.007	1
CD16_Mono.chr3-159764234-159764734	0.0240056	0.84673	0.028	0.017	1
CD16_Mono.chr6-29737931-29738431	0.024015	0.625705	0.042	0.027	1
CD16_Mono.chr10-1048742-1049242	0.024022	0.100525	0.454	0.435	1
CD16_Mono.chr22-40627922-40628422	0.0240261	1.36767	0.012	0.006	1
CD16_Mono.chr5-1496040-1496540	0.0240283	-1.82389	0.004	0.016	1
CD16_Mono.chr12-13102394-13102894	0.0240293	-1.40187	0.008	0.025	1
CD16_Mono.chr8-15378210-15378710	0.0240342	0.725018	0.044	0.026	1
CD16_Mono.chr12-10069092-10069592	0.0240458	-1.07378	0.024	0.042	1
CD16_Mono.chr1-209769335-209769835	0.0240467	-0.824898	0.031	0.067	1
CD16_Mono.chr11-32312838-32313338	0.0240539	-0.956757	0.021	0.043	1
CD16_Mono.chr19-38679787-38680287	0.0240622	-1.36935	0.01	0.025	1
CD16_Mono.chr11-34359198-34359698	0.024071	0.665209	0.035	0.023	1
CD16_Mono.chr1-27105346-27105846	0.0240798	-1.75355	0.004	0.015	1
CD16_Mono.chr11-122637501-122638001	0.0240803	-2.1042	0.003	0.014	1
CD16_Mono.chrX-120497934-120498434	0.0240917	-1.02654	0.017	0.036	1
CD16_Mono.chr1-247358884-247359384	0.0240922	-0.664512	0.05	0.073	1
CD16_Mono.chr16-88561836-88562336	0.0240982	1.10739	0.024	0.012	1
CD16_Mono.chr5-127838659-127839159	0.0241068	1.08339	0.02	0.008	1
CD16_Mono.chr15-89875760-89876260	0.024111	0.811432	0.031	0.02	1
CD16_Mono.chr19-14089607-14090107	0.0241217	1.31866	0.016	0.007	1
CD16_Mono.chr19-3721363-3721863	0.0241278	0.42351	0.066	0.053	1
CD16_Mono.chr14-105503829-105504329	0.0241292	-1.14641	0.016	0.034	1
CD16_Mono.chr5-35317711-35318211	0.0241317	1.55686	0.013	0.006	1
CD16_Mono.chr12-51394156-51394656	0.0241341	-0.724015	0.052	0.084	1
CD16_Mono.chr4-40241934-40242434	0.024139	-2.87046	0.001	0.01	1
CD16_Mono.chr1-151189410-151189910	0.0241452	1.45301	0.018	0.008	1
CD16_Mono.chr4-25375806-25376306	0.0241513	-2.30776	0.002	0.01	1
CD16_Mono.chr19-35039062-35039562	0.0241559	0.948907	0.021	0.012	1
CD16_Mono.chr5-55868765-55869265	0.0241619	-2.04303	0.003	0.012	1
CD16_Mono.chr15-90885458-90885958	0.0241822	0.43477	0.086	0.071	1
CD16_Mono.chr2-158142821-158143321	0.0241877	-0.927841	0.03	0.051	1
CD16_Mono.chr13-98504344-98504844	0.0241943	-2.87046	0.001	0.011	1
CD16_Mono.chr15-84595593-84596093	0.024196	-1.22202	0.017	0.033	1
CD16_Mono.chr16-12062585-12063085	0.0242029	-0.544822	0.09	0.11	1
CD16_Mono.chr12-122774931-122775431	0.0242255	-2.66831	0.003	0.012	1
CD16_Mono.chr12-56657695-56658195	0.0242268	1.45502	0.015	0.006	1
CD16_Mono.chr7-17533048-17533548	0.0242308	-1.58424	0.006	0.018	1
CD16_Mono.chr4-40682877-40683377	0.024232	1.09676	0.021	0.012	1
CD16_Mono.chr13-113758587-113759087	0.0242333	0.227955	0.204	0.168	1
CD16_Mono.chr19-51760915-51761415	0.0242337	-1.33959	0.009	0.024	1
CD16_Mono.chr8-100149825-100150325	0.0242358	0.688466	0.061	0.044	1
CD16_Mono.chr17-6650839-6651339	0.0242627	0.875504	0.037	0.021	1
CD16_Mono.chr19-43648006-43648506	0.0242644	-1.5437	0.006	0.024	1
CD16_Mono.chr4-84973852-84974352	0.0242655	1.81269	0.013	0.005	1
CD16_Mono.chr10-101042583-101043083	0.0242671	-0.587768	0.117	0.159	1
CD16_Mono.chr19-14472628-14473128	0.0242911	1.85523	0.012	0.005	1
CD16_Mono.chr15-74950326-74950826	0.0242933	-1.20437	0.02	0.042	1
CD16_Mono.chr12-124682522-124683022	0.0242951	-1.87732	0.005	0.02	1
CD16_Mono.chr17-69115891-69116391	0.0242959	-0.675703	0.053	0.076	1
CD16_Mono.chr22-43146243-43146743	0.0243023	0.497997	0.055	0.04	1
CD16_Mono.chr2-96147919-96148419	0.0243209	-2.02704	0.004	0.019	1
CD16_Mono.chr8-24277209-24277709	0.0243244	1.6434	0.012	0.006	1
CD16_Mono.chr6-3156661-3157161	0.0243484	-2.10071	0.004	0.011	1
CD16_Mono.chr11-62551734-62552234	0.0243562	-0.394619	0.231	0.307	1
CD16_Mono.chr6-13414090-13414590	0.0243582	-0.836974	0.03	0.046	1
CD16_Mono.chr7-106261913-106262413	0.0243584	-2.76424	0.002	0.01	1
CD16_Mono.chr11-69640909-69641409	0.0243612	-1.8642	0.004	0.016	1
CD16_Mono.chr6-63349433-63349933	0.0243642	1.91543	0.015	0.005	1
CD16_Mono.chr20-32871612-32872112	0.0243676	1.80164	0.01	0.005	1
CD16_Mono.chr16-88706214-88706714	0.024369	0.132202	0.155	0.139	1
CD16_Mono.chr3-194935007-194935507	0.0243694	-1.80994	0.005	0.016	1
CD16_Mono.chr7-100837219-100837719	0.0243818	-0.811106	0.039	0.069	1
CD16_Mono.chrX-70488777-70489277	0.0243841	-2.18249	0.002	0.01	1
CD16_Mono.chr13-33717414-33717914	0.0243876	1.45575	0.02	0.006	1
CD16_Mono.chr11-47946910-47947410	0.0243909	-1.1771	0.021	0.043	1
CD16_Mono.chr4-74622928-74623428	0.0244001	-1.79896	0.005	0.017	1
CD16_Mono.chr6-111971848-111972348	0.0244043	-2.58627	0.002	0.01	1
CD16_Mono.chr11-69101338-69101838	0.0244171	0.721838	0.043	0.027	1
CD16_Mono.chr11-47244909-47245409	0.0244191	-0.538506	0.107	0.148	1
CD16_Mono.chr12-22318086-22318586	0.0244214	-2.02779	0.005	0.018	1
CD16_Mono.chr5-80145108-80145608	0.0244257	1.92146	0.013	0.003	1
CD16_Mono.chr18-26710417-26710917	0.024428	-1.0035	0.023	0.045	1
CD16_Mono.chr17-2336223-2336723	0.0244386	-0.710177	0.066	0.106	1
CD16_Mono.chr6-142207356-142207856	0.024441	1.31327	0.021	0.007	1
CD16_Mono.chr4-22014427-22014927	0.0244518	-2.34217	0.002	0.011	1
CD16_Mono.chr16-69530563-69531063	0.0244544	-0.535155	0.107	0.156	1
CD16_Mono.chr2-209146312-209146812	0.0244639	1.62229	0.016	0.007	1
CD16_Mono.chr9-91163804-91164304	0.0244702	1.30353	0.017	0.006	1
CD16_Mono.chr16-85616496-85616996	0.0244748	0.444523	0.083	0.06	1
CD16_Mono.chr1-151473305-151473805	0.0244951	-2.16288	0.003	0.016	1
CD16_Mono.chr20-10672613-10673113	0.0244997	-0.86479	0.047	0.075	1
CD16_Mono.chr2-171523445-171523945	0.0245086	0.529787	0.081	0.051	1
CD16_Mono.chr1-36377756-36378256	0.0245137	-1.20278	0.012	0.033	1
CD16_Mono.chr3-66938303-66938803	0.0245321	2.17543	0.01	0.002	1
CD16_Mono.chr9-126719545-126720045	0.0245339	-0.455237	0.145	0.214	1
CD16_Mono.chr17-74852347-74852847	0.0245372	0.979336	0.021	0.014	1
CD16_Mono.chr8-133520440-133520940	0.0245484	-1.5437	0.009	0.023	1
CD16_Mono.chr4-74374468-74374968	0.0245605	-0.706283	0.054	0.079	1
CD16_Mono.chr5-148827174-148827674	0.0245641	1.94218	0.011	0.003	1
CD16_Mono.chr2-218272658-218273158	0.0245672	-0.687322	0.054	0.086	1
CD16_Mono.chr3-153150939-153151439	0.0245678	-1.40657	0.009	0.024	1
CD16_Mono.chr1-228109141-228109641	0.0245685	0.132299	0.229	0.228	1
CD16_Mono.chr7-25895240-25895740	0.0245689	-0.737069	0.056	0.101	1
CD16_Mono.chr6-52305840-52306340	0.0245717	0.953858	0.027	0.014	1
CD16_Mono.chr13-46403819-46404319	0.0245857	0.416894	0.092	0.066	1
CD16_Mono.chr2-227238222-227238722	0.0245896	1.45732	0.022	0.009	1
CD16_Mono.chr8-11796344-11796844	0.0245913	0.876268	0.032	0.017	1
CD16_Mono.chr11-118998344-118998844	0.0245914	-1.94941	0.005	0.014	1
CD16_Mono.chr1-179082914-179083414	0.0245923	0.95272	0.024	0.015	1
CD16_Mono.chr4-52638639-52639139	0.0245965	0.739475	0.042	0.026	1
CD16_Mono.chr1-113390832-113391332	0.0246058	0.903339	0.029	0.019	1
CD16_Mono.chr1-23168055-23168555	0.0246081	1.0426	0.019	0.01	1
CD16_Mono.chr7-128455540-128456040	0.0246205	-0.442875	0.17	0.221	1
CD16_Mono.chr5-151223094-151223594	0.0246318	-0.998316	0.019	0.037	1
CD16_Mono.chr14-88299833-88300333	0.0246501	-1.9165	0.004	0.015	1
CD16_Mono.chr1-40633820-40634320	0.024657	1.45502	0.017	0.007	1
CD16_Mono.chr16-25031453-25031953	0.0246745	-0.390898	0.197	0.245	1
CD16_Mono.chr4-36322802-36323302	0.0246774	-0.814874	0.043	0.061	1
CD16_Mono.chr22-38940967-38941467	0.0246801	1.52728	0.013	0.006	1
CD16_Mono.chr3-67113716-67114216	0.0246819	-0.731837	0.034	0.06	1
CD16_Mono.chr19-9311981-9312481	0.0246994	-1.43941	0.009	0.027	1
CD16_Mono.chr14-71398403-71398903	0.0247011	-1.46176	0.008	0.021	1
CD16_Mono.chrX-54999516-55000016	0.0247023	0.364544	0.146	0.124	1
CD16_Mono.chr5-132295110-132295610	0.024707	-0.438727	0.164	0.207	1
CD16_Mono.chr2-19989935-19990435	0.0247186	0.488766	0.086	0.061	1
CD16_Mono.chr2-73948577-73949077	0.0247257	-0.830447	0.04	0.064	1
CD16_Mono.chr2-86837182-86837682	0.0247358	-1.18752	0.019	0.038	1
CD16_Mono.chr14-75003155-75003655	0.0247478	1.328	0.017	0.007	1
CD16_Mono.chr5-10762778-10763278	0.0247497	1.36767	0.01	0.005	1
CD16_Mono.chr1-6393803-6394303	0.0247498	-0.516403	0.123	0.169	1
CD16_Mono.chr13-35164267-35164767	0.0247501	-1.94941	0.003	0.01	1
CD16_Mono.chr7-44897989-44898489	0.0247537	-1.14738	0.016	0.027	1
CD16_Mono.chr1-13642611-13643111	0.0247566	1.58225	0.013	0.006	1
CD16_Mono.chr2-227839686-227840186	0.0247716	-1.00962	0.019	0.035	1
CD16_Mono.chr9-136052461-136052961	0.0247824	-2.02704	0.004	0.014	1
CD16_Mono.chr3-147410637-147411137	0.0247827	1.72503	0.012	0.006	1
CD16_Mono.chr11-77418834-77419334	0.024784	0.914344	0.024	0.017	1
CD16_Mono.chr18-650261-650761	0.0247862	1.65277	0.017	0.006	1
CD16_Mono.chr12-106149493-106149993	0.024789	1.92982	0.011	0.003	1
CD16_Mono.chr4-163557157-163557657	0.0247936	-2.30776	0.003	0.011	1
CD16_Mono.chr1-112956036-112956536	0.0248004	0.297159	0.107	0.103	1
CD16_Mono.chr14-45013878-45014378	0.0248033	-2.0544	0.004	0.014	1
CD16_Mono.chr1-40532804-40533304	0.0248179	-2.16288	0.003	0.016	1
CD16_Mono.chr1-225998571-225999071	0.0248492	-1.20441	0.013	0.027	1
CD16_Mono.chr13-48731924-48732424	0.0248594	-1.14641	0.017	0.032	1
CD16_Mono.chr19-7490966-7491466	0.0248628	0.470801	0.085	0.067	1
CD16_Mono.chr10-38027949-38028449	0.0248634	-1.9165	0.003	0.016	1
CD16_Mono.chr19-35248443-35248943	0.0248654	1.1929	0.016	0.007	1
CD16_Mono.chr13-46374161-46374661	0.0248796	-2.38865	0.002	0.01	1
CD16_Mono.chr2-190882890-190883390	0.0248801	1.67458	0.015	0.007	1
CD16_Mono.chr15-67968072-67968572	0.0248829	-1.53085	0.008	0.025	1
CD16_Mono.chr17-21140949-21141449	0.024891	-1.24928	0.012	0.028	1
CD16_Mono.chr9-99819290-99819790	0.0248945	0.10586	0.348	0.331	1
CD16_Mono.chr10-102869214-102869714	0.0249085	2.17543	0.011	0.002	1
CD16_Mono.chr3-75192014-75192514	0.0249132	1.31327	0.022	0.01	1
CD16_Mono.chr1-152347066-152347566	0.0249137	1.86279	0.012	0.003	1
CD16_Mono.chr1-234657674-234658174	0.0249142	-1.58885	0.005	0.014	1
CD16_Mono.chr2-85728881-85729381	0.0249163	0.794179	0.036	0.021	1
CD16_Mono.chr14-22226373-22226873	0.0249332	0.562524	0.061	0.04	1
CD16_Mono.chr14-34060047-34060547	0.0249742	-0.903809	0.036	0.067	1
CD16_Mono.chr10-101066046-101066546	0.0249799	0.170826	0.244	0.232	1
CD16_Mono.chr17-35051678-35052178	0.0249867	-1.79776	0.004	0.011	1
CD16_Mono.chr7-28166210-28166710	0.0249898	-1.88506	0.003	0.015	1
CD16_Mono.chr2-159807379-159807879	0.0249975	-2.16288	0.003	0.015	1
CD16_Mono.chr3-156540969-156541469	0.0250001	1.08339	0.023	0.009	1
CD16_Mono.chr7-99374957-99375457	0.0250002	0.335087	0.136	0.107	1
CD16_Mono.chr22-31248025-31248525	0.0250026	-1.03676	0.015	0.031	1
CD16_Mono.chr10-23432021-23432521	0.025007	-0.765	0.049	0.079	1
CD16_Mono.chr18-2924844-2925344	0.0250073	-1.59801	0.007	0.012	1
CD16_Mono.chr14-71437872-71438372	0.0250078	-2.00291	0.003	0.012	1
CD16_Mono.chr8-140576401-140576901	0.0250079	-0.687699	0.053	0.079	1
CD16_Mono.chr7-141661702-141662202	0.0250135	-2.26454	0.003	0.012	1
CD16_Mono.chr1-179953877-179954377	0.0250142	0.393937	0.089	0.07	1
CD16_Mono.chr17-43878499-43878999	0.0250151	0.534494	0.044	0.029	1
CD16_Mono.chr13-46405411-46405911	0.0250223	0.923437	0.032	0.019	1
CD16_Mono.chr13-30844719-30845219	0.0250259	1.62651	0.011	0.005	1
CD16_Mono.chr16-67995437-67995937	0.0250268	-0.536687	0.11	0.139	1
CD16_Mono.chr8-131814280-131814780	0.0250361	-2.48592	0.001	0.011	1
CD16_Mono.chr5-179821621-179822121	0.0250387	0.285518	0.153	0.128	1
CD16_Mono.chrX-1320095-1320595	0.0250458	-0.825655	0.045	0.068	1
CD16_Mono.chr1-109656323-109656823	0.0250462	1.6434	0.015	0.007	1
CD16_Mono.chr2-60317769-60318269	0.025051	0.875723	0.025	0.014	1
CD16_Mono.chr16-2906952-2907452	0.0250575	-0.889349	0.029	0.052	1
CD16_Mono.chr11-45180762-45181262	0.0250691	-0.761996	0.049	0.076	1
CD16_Mono.chr6-170049668-170050168	0.0250728	-0.692779	0.058	0.084	1
CD16_Mono.chr17-8915995-8916495	0.025073	-0.68017	0.059	0.088	1
CD16_Mono.chr11-105836924-105837424	0.025077	-2.30776	0.002	0.01	1
CD16_Mono.chrX-48958210-48958710	0.0250779	-0.411269	0.213	0.256	1
CD16_Mono.chr2-88831699-88832199	0.0250818	1.17597	0.019	0.009	1
CD16_Mono.chr2-85672210-85672710	0.0250914	0.800799	0.043	0.024	1
CD16_Mono.chr2-110973192-110973692	0.0250944	-0.986029	0.023	0.045	1
CD16_Mono.chr11-326326-326826	0.0250985	0.609463	0.074	0.042	1
CD16_Mono.chr1-9129526-9130026	0.0251126	-1.74441	0.006	0.02	1
CD16_Mono.chr19-1295724-1296224	0.0251127	0.804828	0.029	0.019	1
CD16_Mono.chr1-75724435-75724935	0.0251138	-0.450824	0.136	0.171	1
CD16_Mono.chr1-207034050-207034550	0.0251158	-1.28667	0.008	0.02	1
CD16_Mono.chr8-23589481-23589981	0.0251188	-2.17079	0.003	0.012	1
CD16_Mono.chr7-116159707-116160207	0.0251208	-2.0544	0.004	0.014	1
CD16_Mono.chr3-105792200-105792700	0.0251348	-1.25613	0.017	0.033	1
CD16_Mono.chr1-233112836-233113336	0.0251405	0.229372	0.228	0.19	1
CD16_Mono.chr7-45080685-45081185	0.025141	0.853641	0.039	0.02	1
CD16_Mono.chr19-42207616-42208116	0.0251433	-1.75355	0.005	0.017	1
CD16_Mono.chr1-153743732-153744232	0.0251598	0.712536	0.046	0.028	1
CD16_Mono.chr5-40027348-40027848	0.0251709	-2.16288	0.002	0.014	1
CD16_Mono.chr19-44800365-44800865	0.0251714	0.441677	0.066	0.046	1
CD16_Mono.chr11-122523821-122524321	0.0251759	0.832053	0.035	0.024	1
CD16_Mono.chr2-222930904-222931404	0.0251767	-2.04303	0.003	0.012	1
CD16_Mono.chr12-49797391-49797891	0.0251774	-1.5437	0.006	0.021	1
CD16_Mono.chr22-36775461-36775961	0.0251779	2.41217	0.01	0.002	1
CD16_Mono.chr7-2314419-2314919	0.0252001	-0.403093	0.246	0.302	1
CD16_Mono.chr3-46717754-46718254	0.0252063	1.72503	0.013	0.005	1
CD16_Mono.chr19-12484613-12485113	0.0252153	-0.815142	0.033	0.054	1
CD16_Mono.chr17-28661957-28662457	0.0252267	0.230003	0.119	0.106	1
CD16_Mono.chr16-67178005-67178505	0.0252305	-0.923879	0.029	0.052	1
CD16_Mono.chr3-39639270-39639770	0.025253	-1.0602	0.019	0.037	1
CD16_Mono.chr8-98825813-98826313	0.0252549	-0.264821	0.355	0.408	1
CD16_Mono.chr17-74813012-74813512	0.0252556	-2.23763	0.004	0.015	1
CD16_Mono.chr16-3159604-3160104	0.0252581	-2.74594	0.002	0.01	1
CD16_Mono.chr15-64150099-64150599	0.0252589	1.78612	0.011	0.003	1
CD16_Mono.chr3-59334501-59335001	0.025273	-1.69811	0.005	0.019	1
CD16_Mono.chr7-84237436-84237936	0.0252815	-0.738626	0.033	0.06	1
CD16_Mono.chr19-24086849-24087349	0.0252887	-0.460785	0.116	0.153	1
CD16_Mono.chr4-6640331-6640831	0.0253063	-0.408551	0.21	0.268	1
CD16_Mono.chr3-52313681-52314181	0.0253088	-0.523022	0.109	0.147	1
CD16_Mono.chr8-25184453-25184953	0.0253106	0.300828	0.152	0.122	1
CD16_Mono.chr9-129460257-129460757	0.0253151	0.131504	0.289	0.26	1
CD16_Mono.chr21-37435068-37435568	0.0253155	0.238424	0.169	0.15	1
CD16_Mono.chr11-78313857-78314357	0.0253195	-1.33959	0.009	0.023	1
CD16_Mono.chr19-5892462-5892962	0.0253215	1.52728	0.012	0.003	1
CD16_Mono.chr13-51896222-51896722	0.0253225	1.99663	0.011	0.003	1
CD16_Mono.chr5-143350553-143351053	0.0253254	-1.40187	0.011	0.027	1
CD16_Mono.chr13-48476156-48476656	0.025328	1.60091	0.01	0.003	1
CD16_Mono.chr19-55258844-55259344	0.0253316	0.15732	0.319	0.292	1
CD16_Mono.chr22-46335426-46335926	0.0253349	0.320497	0.106	0.086	1
CD16_Mono.chr19-40463144-40463644	0.0253376	-1.9165	0.005	0.015	1
CD16_Mono.chr19-18193623-18194123	0.0253509	0.737395	0.043	0.027	1
CD16_Mono.chr15-101199678-101200178	0.0253526	-0.840014	0.03	0.056	1
CD16_Mono.chr20-59120386-59120886	0.0253545	1.67097	0.011	0.003	1
CD16_Mono.chr13-39451902-39452402	0.0253629	0.366908	0.157	0.127	1
CD16_Mono.chr12-31875272-31875772	0.0253637	-1.95957	0.005	0.018	1
CD16_Mono.chr19-16586820-16587320	0.0253668	-1.94941	0.004	0.012	1
CD16_Mono.chr11-130051022-130051522	0.0253706	-0.796357	0.032	0.058	1
CD16_Mono.chr1-68384349-68384849	0.0253724	-1.09602	0.015	0.032	1
CD16_Mono.chr2-96112315-96112815	0.0253781	-2.23763	0.004	0.014	1
CD16_Mono.chr2-28411183-28411683	0.0253894	-2.49927	0.003	0.011	1
CD16_Mono.chr1-12376751-12377251	0.0253943	0.728808	0.038	0.021	1
CD16_Mono.chr19-5961924-5962424	0.0254044	-0.874317	0.034	0.063	1
CD16_Mono.chr16-2223777-2224277	0.0254169	0.699379	0.037	0.027	1
CD16_Mono.chr17-59846147-59846647	0.0254197	-2.58627	0.002	0.011	1
CD16_Mono.chr12-49342456-49342956	0.025433	0.663562	0.04	0.031	1
CD16_Mono.chr16-20383329-20383829	0.0254487	2.3123	0.01	0.002	1
CD16_Mono.chr7-142385358-142385858	0.0254494	0.646481	0.038	0.024	1
CD16_Mono.chr4-176034471-176034971	0.0254602	1.23028	0.011	0.006	1
CD16_Mono.chr20-62832480-62832980	0.0254665	0.296008	0.08	0.07	1
CD16_Mono.chr14-67836156-67836656	0.0254671	-2.48592	0.002	0.012	1
CD16_Mono.chr3-15681565-15682065	0.0254675	0.984446	0.021	0.011	1
CD16_Mono.chr1-58816171-58816671	0.0254708	0.319049	0.094	0.081	1
CD16_Mono.chr11-76318729-76319229	0.0254733	1.04478	0.023	0.012	1
CD16_Mono.chr3-53169261-53169761	0.0254782	-1.36908	0.01	0.02	1
CD16_Mono.chr1-19241188-19241688	0.0254825	-0.736604	0.051	0.076	1
CD16_Mono.chr4-167234356-167234856	0.0254831	1.10859	0.026	0.011	1
CD16_Mono.chr17-59893388-59893888	0.0254882	0.874278	0.02	0.012	1
CD16_Mono.chr15-99105473-99105973	0.0255339	0.95272	0.02	0.01	1
CD16_Mono.chr2-74149081-74149581	0.0255415	1.94218	0.01	0.002	1
CD16_Mono.chr17-43361639-43362139	0.0255443	-1.09515	0.027	0.047	1
CD16_Mono.chrX-154021155-154021655	0.0255465	-1.94941	0.004	0.012	1
CD16_Mono.chr12-104546495-104546995	0.0255534	-1.85048	0.006	0.02	1
CD16_Mono.chr15-84748638-84749138	0.0255662	-0.639492	0.073	0.107	1
CD16_Mono.chr18-63303548-63304048	0.0255808	-1.3049	0.008	0.021	1
CD16_Mono.chr6-38552127-38552627	0.0255831	0.605815	0.059	0.036	1
CD16_Mono.chr18-49447735-49448235	0.0255831	1.70206	0.013	0.003	1
CD16_Mono.chr5-58760177-58760677	0.025585	1.24125	0.016	0.009	1
CD16_Mono.chr1-181142402-181142902	0.025601	0.36816	0.109	0.092	1
CD16_Mono.chr1-186659976-186660476	0.0256017	-0.710803	0.049	0.082	1
CD16_Mono.chr8-13727624-13728124	0.0256072	1.3435	0.015	0.007	1
CD16_Mono.chrX-40108785-40109285	0.0256194	0.84673	0.026	0.015	1
CD16_Mono.chr2-11224853-11225353	0.0256219	0.800799	0.033	0.023	1
CD16_Mono.chr2-176637480-176637980	0.0256235	-1.69619	0.006	0.016	1
CD16_Mono.chr5-91058556-91059056	0.0256301	-1.69811	0.005	0.018	1
CD16_Mono.chr1-198575707-198576207	0.025632	-1.15917	0.011	0.029	1
CD16_Mono.chr17-80101203-80101703	0.0256336	0.222249	0.108	0.095	1
CD16_Mono.chr3-128416749-128417249	0.0256441	-1.19696	0.013	0.031	1
CD16_Mono.chr9-4971195-4971695	0.025651	1.03477	0.02	0.01	1
CD16_Mono.chr12-116910677-116911177	0.0256571	0.914344	0.022	0.014	1
CD16_Mono.chr13-112587324-112587824	0.025658	-0.755829	0.045	0.064	1
CD16_Mono.chr15-80010988-80011488	0.0256614	-1.50198	0.008	0.023	1
CD16_Mono.chr22-38336051-38336551	0.0256655	-2.74594	0.002	0.01	1
CD16_Mono.chr8-6690289-6690789	0.0256695	-2.0544	0.005	0.014	1
CD16_Mono.chr4-184333376-184333876	0.0256932	1.40627	0.015	0.006	1
CD16_Mono.chr16-56950667-56951167	0.0257337	-2.76424	0.001	0.012	1
CD16_Mono.chr19-7862008-7862508	0.0257427	-1.86736	0.004	0.014	1
CD16_Mono.chr13-30577282-30577782	0.0257477	-0.997587	0.028	0.045	1
CD16_Mono.chr22-39410238-39410738	0.0257647	1.21946	0.017	0.008	1
CD16_Mono.chr9-73594-74094	0.0257704	-2.58627	0.002	0.011	1
CD16_Mono.chr3-53222920-53223420	0.0257791	-2.40669	0.002	0.01	1
CD16_Mono.chr17-78251419-78251919	0.0257813	-2.40669	0.003	0.012	1
CD16_Mono.chr6-35205013-35205513	0.0257815	0.724699	0.032	0.019	1
CD16_Mono.chr15-75450101-75450601	0.0257951	-0.775293	0.043	0.063	1
CD16_Mono.chr12-6891578-6892078	0.0258116	-1.31521	0.01	0.024	1
CD16_Mono.chr7-5683018-5683518	0.0258572	1.39186	0.013	0.007	1
CD16_Mono.chr21-43332093-43332593	0.0258583	0.380958	0.109	0.09	1
CD16_Mono.chr14-51908129-51908629	0.0258703	-2.26454	0.002	0.011	1
CD16_Mono.chr5-142809177-142809677	0.0258807	0.942343	0.022	0.012	1
CD16_Mono.chr10-70494877-70495377	0.0258851	1.54784	0.015	0.007	1
CD16_Mono.chr6-30169923-30170423	0.0258855	1.80164	0.012	0.003	1
CD16_Mono.chr6-21987368-21987868	0.0258861	0.630212	0.051	0.032	1
CD16_Mono.chr11-67115744-67116244	0.0258882	-2.41583	0.003	0.012	1
CD16_Mono.chr14-92775212-92775712	0.0258903	-0.727374	0.035	0.058	1
CD16_Mono.chr9-131678432-131678932	0.0259061	-0.799274	0.043	0.079	1
CD16_Mono.chr19-6125490-6125990	0.025917	-0.986569	0.018	0.034	1
CD16_Mono.chr19-13261034-13261534	0.0259501	-0.807514	0.04	0.075	1
CD16_Mono.chr9-121278660-121279160	0.0259556	0.567514	0.037	0.025	1
CD16_Mono.chr2-219249556-219250056	0.0259607	-1.34952	0.012	0.036	1
CD16_Mono.chr6-154371252-154371752	0.02598	1.70206	0.012	0.006	1
CD16_Mono.chr6-158818024-158818524	0.0259843	-0.562658	0.072	0.098	1
CD16_Mono.chr8-100443060-100443560	0.0259851	1.51839	0.011	0.003	1
CD16_Mono.chr7-5218019-5218519	0.0259916	1.25946	0.022	0.009	1
CD16_Mono.chr3-7290029-7290529	0.0259961	1.19648	0.025	0.012	1
CD16_Mono.chr5-170623507-170624007	0.0259983	1.92982	0.011	0.003	1
CD16_Mono.chr10-125896265-125896765	0.0259985	-0.687699	0.058	0.087	1
CD16_Mono.chr4-112145138-112145638	0.0259988	-0.470854	0.119	0.168	1
CD16_Mono.chr1-41662503-41663003	0.0259996	0.874278	0.019	0.012	1
CD16_Mono.chr1-20576269-20576769	0.0260043	-0.799192	0.036	0.067	1
CD16_Mono.chr9-113166436-113166936	0.0260139	-2.40669	0.002	0.011	1
CD16_Mono.chr3-129942161-129942661	0.0260175	0.540276	0.04	0.028	1
CD16_Mono.chr21-42746368-42746868	0.0260234	1.38152	0.017	0.007	1
CD16_Mono.chr7-50266826-50267326	0.0260236	-1.23467	0.018	0.033	1
CD16_Mono.chr12-91948460-91948960	0.0260269	1.56804	0.013	0.005	1
CD16_Mono.chr6-52664140-52664640	0.0260389	0.874519	0.018	0.011	1
CD16_Mono.chr20-61980922-61981422	0.026045	-1.4365	0.006	0.017	1
CD16_Mono.chr13-26186329-26186829	0.0260545	0.253927	0.163	0.145	1
CD16_Mono.chr19-50510531-50511031	0.0260669	1.07943	0.023	0.011	1
CD16_Mono.chr7-97027586-97028086	0.0260713	1.0684	0.03	0.017	1
CD16_Mono.chr14-34362590-34363090	0.0260746	-1.22223	0.011	0.025	1
CD16_Mono.chr12-89347414-89347914	0.0260862	-2.02704	0.003	0.014	1
CD16_Mono.chr6-158060299-158060799	0.0260875	-1.25667	0.017	0.035	1
CD16_Mono.chr21-43315141-43315641	0.0260997	1.6434	0.015	0.005	1
CD16_Mono.chr3-183868774-183869274	0.0261028	1.11845	0.027	0.014	1
CD16_Mono.chr6-2876598-2877098	0.026132	-1.20278	0.017	0.035	1
CD16_Mono.chr7-11212046-11212546	0.0261387	0.900014	0.03	0.018	1
CD16_Mono.chr8-108080359-108080859	0.0261393	-1.74441	0.006	0.017	1
CD16_Mono.chr5-119413995-119414495	0.0261412	0.858563	0.036	0.024	1
CD16_Mono.chr9-99259551-99260051	0.0261463	0.967099	0.024	0.012	1
CD16_Mono.chr1-45272997-45273497	0.0261477	-0.597224	0.062	0.095	1
CD16_Mono.chr8-104642939-104643439	0.0261713	-1.41338	0.01	0.025	1
CD16_Mono.chr2-64821224-64821724	0.0261729	-1.96697	0.005	0.016	1
CD16_Mono.chr15-75836898-75837398	0.0261743	-0.796357	0.037	0.061	1
CD16_Mono.chr3-46883064-46883564	0.0261791	-1.84772	0.005	0.016	1
CD16_Mono.chr22-35589294-35589794	0.0261905	-0.697892	0.053	0.092	1
CD16_Mono.chr19-40421065-40421565	0.0261976	-0.578806	0.111	0.144	1
CD16_Mono.chr17-50117178-50117678	0.0262038	-1.4274	0.012	0.029	1
CD16_Mono.chr16-57092693-57093193	0.0262086	-1.25533	0.012	0.026	1
CD16_Mono.chr3-42761942-42762442	0.0262103	0.411296	0.083	0.068	1
CD16_Mono.chr17-68455789-68456289	0.026217	-0.789192	0.03	0.053	1
CD16_Mono.chr14-86038309-86038809	0.0262186	1.05215	0.023	0.012	1
CD16_Mono.chr18-35246915-35247415	0.0262205	1.67097	0.012	0.005	1
CD16_Mono.chr11-65459436-65459936	0.0262205	-1.80994	0.006	0.018	1
CD16_Mono.chr4-67871815-67872315	0.0262228	-1.83436	0.006	0.019	1
CD16_Mono.chr22-38267015-38267515	0.0262309	-1.16518	0.017	0.036	1
CD16_Mono.chr16-3124605-3125105	0.0262479	0.210002	0.132	0.119	1
CD16_Mono.chr2-61539108-61539608	0.0262587	1.52728	0.01	0.006	1
CD16_Mono.chr3-62287365-62287865	0.0262611	1.60561	0.015	0.006	1
CD16_Mono.chr7-50142264-50142764	0.0262705	-2.40669	0.002	0.01	1
CD16_Mono.chr8-2128278-2128778	0.0262744	1.19558	0.022	0.009	1
CD16_Mono.chr7-30462073-30462573	0.0262791	-2.09549	0.002	0.01	1
CD16_Mono.chr8-102653767-102654267	0.0262845	-0.347401	0.296	0.358	1
CD16_Mono.chr1-111032285-111032785	0.0262864	-2.17079	0.003	0.012	1
CD16_Mono.chr11-65426663-65427163	0.0262947	-0.967916	0.023	0.047	1
CD16_Mono.chr20-48920174-48920674	0.0263097	0.629072	0.063	0.043	1
CD16_Mono.chr19-4153271-4153771	0.0263136	1.60091	0.011	0.003	1
CD16_Mono.chr2-15592280-15592780	0.0263153	-1.24928	0.017	0.033	1
CD16_Mono.chr12-94792631-94793131	0.0263162	0.59277	0.058	0.041	1
CD16_Mono.chr5-11313632-11314132	0.0263223	1.3435	0.013	0.005	1
CD16_Mono.chr1-18177948-18178448	0.0263261	0.695019	0.034	0.023	1
CD16_Mono.chr16-48366368-48366868	0.0263334	0.833426	0.037	0.021	1
CD16_Mono.chr7-26912243-26912743	0.0263343	1.06761	0.026	0.012	1
CD16_Mono.chr21-32412680-32413180	0.0263435	-1.26199	0.017	0.033	1
CD16_Mono.chr10-133394415-133394915	0.0263506	-0.885271	0.027	0.051	1
CD16_Mono.chr3-106103348-106103848	0.0263509	2.37616	0.01	0.002	1
CD16_Mono.chr20-837119-837619	0.0263614	1.13424	0.022	0.01	1
CD16_Mono.chr9-79664516-79665016	0.0263655	-2.34217	0.002	0.011	1
CD16_Mono.chr19-49363475-49363975	0.0263656	-0.343453	0.246	0.296	1
CD16_Mono.chr20-40326745-40327245	0.0263658	-0.776488	0.037	0.061	1
CD16_Mono.chr10-30437075-30437575	0.0263723	-2.49927	0.002	0.01	1
CD16_Mono.chr11-112025719-112026219	0.0264035	-1.78037	0.004	0.015	1
CD16_Mono.chr11-110711676-110712176	0.0264056	1.26581	0.022	0.01	1
CD16_Mono.chr13-49938289-49938789	0.0264076	0.87492	0.021	0.009	1
CD16_Mono.chr7-2099507-2100007	0.0264087	-1.40657	0.008	0.021	1
CD16_Mono.chr1-52368318-52368818	0.0264255	1.15324	0.018	0.008	1
CD16_Mono.chr16-67465706-67466206	0.0264303	-0.591591	0.063	0.101	1
CD16_Mono.chr19-3343533-3344033	0.0264431	0.678512	0.061	0.038	1
CD16_Mono.chr16-85011845-85012345	0.0264441	1.0426	0.02	0.012	1
CD16_Mono.chr4-109939304-109939804	0.0264459	-1.90398	0.004	0.01	1
CD16_Mono.chr8-142473619-142474119	0.0264503	-2.49927	0.003	0.01	1
CD16_Mono.chr10-9302091-9302591	0.0264573	1.41583	0.018	0.007	1
CD16_Mono.chr6-135176446-135176946	0.0264582	1.33118	0.018	0.007	1
CD16_Mono.chr2-157413817-157414317	0.0264602	1.45412	0.015	0.01	1
CD16_Mono.chr17-69428212-69428712	0.0264614	-0.726556	0.052	0.086	1
CD16_Mono.chr6-135498218-135498718	0.0264632	-0.620636	0.078	0.116	1
CD16_Mono.chr17-69175648-69176148	0.0264716	-0.760044	0.043	0.062	1
CD16_Mono.chr3-4864416-4864916	0.0264723	0.772574	0.042	0.026	1
CD16_Mono.chr17-18325418-18325918	0.0264742	-1.76856	0.003	0.012	1
CD16_Mono.chr1-150974469-150974969	0.0264812	0.40317	0.075	0.066	1
CD16_Mono.chr1-1157318-1157818	0.0264823	0.359846	0.051	0.038	1
CD16_Mono.chr17-28552418-28552918	0.0264871	0.208011	0.116	0.106	1
CD16_Mono.chr3-192898870-192899370	0.0264886	-1.33959	0.009	0.023	1
CD16_Mono.chr1-84574252-84574752	0.0264895	0.204505	0.173	0.159	1
CD16_Mono.chr19-4611902-4612402	0.0265034	1.01136	0.017	0.01	1
CD16_Mono.chr19-35124406-35124906	0.0265102	-0.842958	0.04	0.068	1
CD16_Mono.chr15-35013289-35013789	0.0265196	-2.17079	0.002	0.012	1
CD16_Mono.chr12-68236491-68236991	0.0265241	-1.82389	0.004	0.014	1
CD16_Mono.chr17-67569769-67570269	0.0265268	-2.49927	0.002	0.01	1
CD16_Mono.chr8-17246645-17247145	0.0265274	-0.363017	0.259	0.313	1
CD16_Mono.chr3-188686290-188686790	0.0265334	-2.49927	0.002	0.011	1
CD16_Mono.chr7-48088877-48089377	0.0265423	-0.32449	0.294	0.363	1
CD16_Mono.chr16-67040040-67040540	0.0265436	1.51839	0.012	0.005	1
CD16_Mono.chr18-43571002-43571502	0.0265537	-1.32191	0.007	0.017	1
CD16_Mono.chr15-44662908-44663408	0.0265591	0.384578	0.057	0.046	1
CD16_Mono.chr7-95609167-95609667	0.0265642	1.36582	0.02	0.009	1
CD16_Mono.chr5-159179848-159180348	0.0265741	-2.02704	0.003	0.012	1
CD16_Mono.chr4-184451717-184452217	0.0265798	1.62229	0.013	0.005	1
CD16_Mono.chr15-80154964-80155464	0.0265805	-1.3226	0.012	0.028	1
CD16_Mono.chr14-55802989-55803489	0.0265855	-2.23763	0.003	0.011	1
CD16_Mono.chr4-168076962-168077462	0.0265882	-1.24375	0.011	0.026	1
CD16_Mono.chr14-65164067-65164567	0.0266008	-1.75355	0.005	0.015	1
CD16_Mono.chr9-4984546-4985046	0.0266047	-0.353858	0.252	0.298	1
CD16_Mono.chr13-97028643-97029143	0.026606	-1.61658	0.006	0.018	1
CD16_Mono.chr18-3725073-3725573	0.0266342	0.525716	0.054	0.038	1
CD16_Mono.chr9-137691657-137692157	0.0266346	0.852846	0.028	0.02	1
CD16_Mono.chr14-35402948-35403448	0.0266356	-1.38774	0.01	0.023	1
CD16_Mono.chr10-128064632-128065132	0.0266402	-0.395155	0.228	0.268	1
CD16_Mono.chr12-66267968-66268468	0.0266416	-2.26454	0.003	0.012	1
CD16_Mono.chr8-53843065-53843565	0.0266425	0.422528	0.099	0.077	1
CD16_Mono.chr6-42569075-42569575	0.0266444	-1.73826	0.006	0.023	1
CD16_Mono.chr17-81287795-81288295	0.0266574	1.40627	0.017	0.006	1
CD16_Mono.chr1-11478599-11479099	0.0266584	1.45301	0.01	0.005	1
CD16_Mono.chr3-38153905-38154405	0.0266796	-0.941973	0.026	0.041	1
CD16_Mono.chr8-115648751-115649251	0.0266921	-1.84222	0.004	0.014	1
CD16_Mono.chr22-50506892-50507392	0.0267	-2.49927	0.002	0.012	1
CD16_Mono.chr7-29189654-29190154	0.0267036	0.97321	0.015	0.009	1
CD16_Mono.chr3-149085682-149086182	0.0267067	0.97046	0.027	0.017	1
CD16_Mono.chr2-210162469-210162969	0.0267113	-2.10071	0.003	0.014	1
CD16_Mono.chr22-50027717-50028217	0.0267128	-2.1042	0.005	0.014	1
CD16_Mono.chr9-33159106-33159606	0.0267257	0.185794	0.242	0.214	1
CD16_Mono.chr1-198651631-198652131	0.02673	-1.80994	0.005	0.016	1
CD16_Mono.chr9-92877863-92878363	0.0267349	0.17741	0.193	0.186	1
CD16_Mono.chr1-148321215-148321715	0.0267424	1.38112	0.019	0.008	1
CD16_Mono.chr5-149666139-149666639	0.0267443	-0.760044	0.031	0.054	1
CD16_Mono.chr19-18292704-18293204	0.0267495	0.365771	0.132	0.11	1
CD16_Mono.chrX-101799311-101799811	0.0267547	0.64121	0.043	0.029	1
CD16_Mono.chr4-139167734-139168234	0.0267656	-1.09602	0.022	0.038	1
CD16_Mono.chrX-53686536-53687036	0.0267841	-0.923425	0.027	0.053	1
CD16_Mono.chr5-96703105-96703605	0.0267916	-1.18018	0.018	0.042	1
CD16_Mono.chr2-105324005-105324505	0.0267929	1.328	0.012	0.005	1
CD16_Mono.chr7-130926353-130926853	0.0267968	-0.847776	0.042	0.058	1
CD16_Mono.chr19-35882037-35882537	0.026808	-1.18752	0.018	0.038	1
CD16_Mono.chr1-25549552-25550052	0.0268096	-1.14069	0.019	0.037	1
CD16_Mono.chr5-430884-431384	0.0268195	1.28691	0.017	0.007	1
CD16_Mono.chr17-78360708-78361208	0.0268374	0.47435	0.075	0.058	1
CD16_Mono.chr3-55488297-55488797	0.0268676	2.58009	0.01	0.002	1
CD16_Mono.chr12-109996116-109996616	0.0268761	0.328857	0.112	0.096	1
CD16_Mono.chr1-196660879-196661379	0.0269059	1.37412	0.018	0.008	1
CD16_Mono.chr9-114958125-114958625	0.0269136	-0.736238	0.046	0.072	1
CD16_Mono.chr1-23098658-23099158	0.0269197	1.21946	0.013	0.007	1
CD16_Mono.chr19-45514489-45514989	0.0269224	1.01136	0.024	0.015	1
CD16_Mono.chr17-40101037-40101537	0.0269287	-0.648961	0.086	0.114	1
CD16_Mono.chr11-125495490-125495990	0.0269301	-1.8642	0.005	0.018	1
CD16_Mono.chr2-142877327-142877827	0.0269406	-0.808494	0.038	0.069	1
CD16_Mono.chr20-2652283-2652783	0.0269501	-0.321354	0.273	0.329	1
CD16_Mono.chr16-23060629-23061129	0.0269531	-2.42136	0.003	0.012	1
CD16_Mono.chr8-42265625-42266125	0.0269729	-0.997762	0.025	0.05	1
CD16_Mono.chr17-1556067-1556567	0.0269751	-0.627861	0.056	0.088	1
CD16_Mono.chr16-20910695-20911195	0.0269778	-0.7631	0.036	0.058	1
CD16_Mono.chr22-50534920-50535420	0.0269867	-1.01244	0.021	0.035	1
CD16_Mono.chr9-89786565-89787065	0.0269908	-1.24928	0.012	0.026	1
CD16_Mono.chr3-50415757-50416257	0.0269927	1.01913	0.021	0.011	1
CD16_Mono.chr4-83256327-83256827	0.0270044	0.836713	0.025	0.014	1
CD16_Mono.chr12-46125059-46125559	0.0270195	-1.41864	0.008	0.023	1
CD16_Mono.chr19-771194-771694	0.0270198	0.751172	0.033	0.02	1
CD16_Mono.chr8-131925381-131925881	0.0270265	-2.40669	0.002	0.01	1
CD16_Mono.chr10-71270205-71270705	0.0270293	-1.9165	0.004	0.017	1
CD16_Mono.chr1-30911270-30911770	0.0270314	-1.15366	0.011	0.023	1
CD16_Mono.chr11-75350968-75351468	0.0270326	-1.09831	0.026	0.041	1
CD16_Mono.chr2-96146063-96146563	0.0270331	-0.511187	0.146	0.212	1
CD16_Mono.chr8-143910853-143911353	0.0270363	-2.87046	0.001	0.01	1
CD16_Mono.chr6-29943769-29944269	0.0270383	-2.64958	0.002	0.01	1
CD16_Mono.chr15-100602973-100603473	0.0270401	0.819432	0.034	0.02	1
CD16_Mono.chr13-114064041-114064541	0.0270401	-0.785094	0.035	0.059	1
CD16_Mono.chr12-10128669-10129169	0.0270646	-0.520434	0.14	0.191	1
CD16_Mono.chr1-17595134-17595634	0.0270679	-0.946311	0.023	0.043	1
CD16_Mono.chr11-94183702-94184202	0.0270851	-1.3913	0.013	0.028	1
CD16_Mono.chr10-101783153-101783653	0.0270877	0.811625	0.026	0.017	1
CD16_Mono.chr2-239927283-239927783	0.0270887	-0.733769	0.054	0.085	1
CD16_Mono.chr19-12495185-12495685	0.02709	-0.822907	0.042	0.071	1
CD16_Mono.chr4-99518868-99519368	0.0270918	0.875819	0.027	0.015	1
CD16_Mono.chr10-103481835-103482335	0.0271001	-1.11898	0.015	0.028	1
CD16_Mono.chr1-24501203-24501703	0.0271082	1.02037	0.016	0.01	1
CD16_Mono.chr10-63144142-63144642	0.0271087	-1.14551	0.017	0.029	1
CD16_Mono.chr2-241702708-241703208	0.0271141	1.02296	0.017	0.008	1
CD16_Mono.chr16-914415-914915	0.0271218	-2.67781	0.002	0.011	1
CD16_Mono.chr17-1736884-1737384	0.027122	0.296734	0.123	0.11	1
CD16_Mono.chr19-10104594-10105094	0.0271294	1.11029	0.017	0.007	1
CD16_Mono.chr1-1782447-1782947	0.027147	0.523232	0.06	0.047	1
CD16_Mono.chr6-110876742-110877242	0.0271472	1.06603	0.025	0.014	1
CD16_Mono.chr4-38815829-38816329	0.0271494	0.760654	0.03	0.02	1
CD16_Mono.chr7-131084308-131084808	0.0271532	1.3435	0.016	0.006	1
CD16_Mono.chr6-36579564-36580064	0.0271679	-0.994407	0.025	0.044	1
CD16_Mono.chr4-184896900-184897400	0.0271679	-0.88459	0.028	0.045	1
CD16_Mono.chr19-34888145-34888645	0.0271712	-1.49589	0.009	0.025	1
CD16_Mono.chr4-141333265-141333765	0.0271712	1.17881	0.027	0.014	1
CD16_Mono.chr2-40511592-40512092	0.0271749	-1.29881	0.008	0.017	1
CD16_Mono.chr9-6068816-6069316	0.0271797	0.555631	0.061	0.042	1
CD16_Mono.chr2-110709092-110709592	0.0271827	1.41148	0.02	0.007	1
CD16_Mono.chr5-139787901-139788401	0.0271879	0.486732	0.056	0.044	1
CD16_Mono.chr6-137258062-137258562	0.0271881	0.936893	0.024	0.014	1
CD16_Mono.chr17-10017134-10017634	0.0271902	1.62229	0.013	0.005	1
CD16_Mono.chr1-241592180-241592680	0.0271982	-1.57362	0.007	0.017	1
CD16_Mono.chr1-35811734-35812234	0.0272024	-0.967594	0.019	0.034	1
CD16_Mono.chr14-55645024-55645524	0.0272198	0.930258	0.026	0.015	1
CD16_Mono.chr17-1484769-1485269	0.0272422	-1.52935	0.008	0.023	1
CD16_Mono.chr15-89072226-89072726	0.0272479	1.10859	0.02	0.01	1
CD16_Mono.chr6-11770700-11771200	0.0272648	-0.612887	0.09	0.127	1
CD16_Mono.chr16-85888725-85889225	0.0272659	-0.906835	0.021	0.04	1
CD16_Mono.chr11-119567601-119568101	0.0272726	-1.64848	0.005	0.015	1
CD16_Mono.chr11-88544317-88544817	0.0272742	-0.821356	0.036	0.052	1
CD16_Mono.chr1-108049244-108049744	0.0272813	-1.28209	0.018	0.035	1
CD16_Mono.chr2-39126909-39127409	0.0273019	-1.10134	0.02	0.041	1
CD16_Mono.chr1-28089071-28089571	0.0273155	1.55766	0.012	0.005	1
CD16_Mono.chr17-68602966-68603466	0.0273197	0.256097	0.144	0.125	1
CD16_Mono.chr9-6008313-6008813	0.0273205	-0.375736	0.234	0.278	1
CD16_Mono.chr19-42121158-42121658	0.0273212	-0.761478	0.045	0.069	1
CD16_Mono.chr10-102072831-102073331	0.0273218	0.625108	0.048	0.031	1
CD16_Mono.chr1-93816935-93817435	0.0273244	1.52728	0.01	0.005	1
CD16_Mono.chr9-136902362-136902862	0.0273275	-2.00013	0.004	0.014	1
CD16_Mono.chr19-48249591-48250091	0.0273319	0.252238	0.145	0.12	1
CD16_Mono.chr12-49130663-49131163	0.0273329	-0.427657	0.183	0.22	1
CD16_Mono.chr8-22552470-22552970	0.0273334	-1.5664	0.008	0.024	1
CD16_Mono.chr17-2675240-2675740	0.0273572	0.974694	0.024	0.014	1
CD16_Mono.chr9-42347357-42347857	0.0273629	-2.40669	0.003	0.012	1
CD16_Mono.chr1-24413532-24414032	0.0273749	-0.592027	0.084	0.129	1
CD16_Mono.chr2-226304268-226304768	0.0273815	0.589045	0.075	0.052	1
CD16_Mono.chr3-175495416-175495916	0.0273887	-1.4365	0.006	0.016	1
CD16_Mono.chr4-15004870-15005370	0.02739	-1.01903	0.023	0.038	1
CD16_Mono.chr20-35411851-35412351	0.0273987	0.287614	0.087	0.071	1
CD16_Mono.chr5-160675948-160676448	0.02741	0.875504	0.027	0.014	1
CD16_Mono.chr5-36876516-36877016	0.0274193	0.176433	0.162	0.156	1
CD16_Mono.chr16-31118469-31118969	0.0274202	-0.838091	0.03	0.055	1
CD16_Mono.chr5-88881596-88882096	0.0274279	0.901559	0.03	0.017	1
CD16_Mono.chr19-56367961-56368461	0.0274317	-0.75342	0.038	0.071	1
CD16_Mono.chr19-11138482-11138982	0.0274476	-2.23763	0.003	0.012	1
CD16_Mono.chr8-104464121-104464621	0.0274572	1.21651	0.018	0.008	1
CD16_Mono.chr4-1748601-1749101	0.0274682	0.654799	0.042	0.028	1
CD16_Mono.chr16-78098665-78099165	0.0274727	1.62651	0.013	0.005	1
CD16_Mono.chr17-77535813-77536313	0.0274859	-1.43941	0.011	0.029	1
CD16_Mono.chr13-75554400-75554900	0.0274898	1.45575	0.019	0.007	1
CD16_Mono.chr21-33382941-33383441	0.0274925	-0.687699	0.058	0.093	1
CD16_Mono.chr6-134398342-134398842	0.027499	-1.02196	0.025	0.052	1
CD16_Mono.chr12-4439189-4439689	0.0274997	-1.38691	0.009	0.024	1
CD16_Mono.chr4-3532261-3532761	0.0275112	0.186604	0.18	0.159	1
CD16_Mono.chr16-50103750-50104250	0.0275533	1.45301	0.011	0.003	1
CD16_Mono.chr11-131748109-131748609	0.0275589	1.56804	0.012	0.007	1
CD16_Mono.chr10-70132416-70132916	0.0275597	1.45301	0.013	0.006	1
CD16_Mono.chr8-94262023-94262523	0.0275672	0.603128	0.039	0.024	1
CD16_Mono.chr12-29428637-29429137	0.0275702	-0.570483	0.063	0.092	1
CD16_Mono.chr5-95392567-95393067	0.027571	1.50217	0.015	0.006	1
CD16_Mono.chr19-53876598-53877098	0.0275747	-1.46568	0.006	0.016	1
CD16_Mono.chr4-122150811-122151311	0.0275839	-0.681919	0.04	0.068	1
CD16_Mono.chr3-141644781-141645281	0.0275854	0.579745	0.046	0.034	1
CD16_Mono.chr1-15430213-15430713	0.0276002	1.39186	0.015	0.008	1
CD16_Mono.chr4-141324929-141325429	0.0276004	-1.69487	0.004	0.014	1
CD16_Mono.chr12-92505480-92505980	0.0276063	-0.787079	0.038	0.07	1
CD16_Mono.chr4-177442240-177442740	0.0276131	0.291138	0.244	0.208	1
CD16_Mono.chr2-1817430-1817930	0.0276255	-2.01574	0.004	0.015	1
CD16_Mono.chr12-123413878-123414378	0.02763	1.51839	0.015	0.006	1
CD16_Mono.chr5-176533334-176533834	0.0276314	0.895448	0.038	0.027	1
CD16_Mono.chr8-129418619-129419119	0.0276351	-0.92144	0.019	0.031	1
CD16_Mono.chr8-130749568-130750068	0.0276455	1.45636	0.02	0.007	1
CD16_Mono.chr22-44068265-44068765	0.0276501	0.216878	0.208	0.193	1
CD16_Mono.chr3-14648475-14648975	0.0276573	1.92982	0.011	0.003	1
CD16_Mono.chr17-7238933-7239433	0.0276575	-1.56982	0.008	0.019	1
CD16_Mono.chr22-44309104-44309604	0.0276685	-1.96697	0.004	0.012	1
CD16_Mono.chr17-82019847-82020347	0.0276717	-1.31809	0.015	0.032	1
CD16_Mono.chr10-87706847-87707347	0.0276736	1.78612	0.01	0.003	1
CD16_Mono.chr22-49925425-49925925	0.027689	-1.65384	0.007	0.019	1
CD16_Mono.chr15-81284327-81284827	0.0276891	1.21651	0.016	0.008	1
CD16_Mono.chrX-154075814-154076314	0.0276964	-1.91231	0.003	0.012	1
CD16_Mono.chr2-144434807-144435307	0.027699	-0.957157	0.028	0.055	1
CD16_Mono.chr16-87963333-87963833	0.0277074	-0.964669	0.024	0.04	1
CD16_Mono.chr4-121072098-121072598	0.0277086	-1.3261	0.009	0.019	1
CD16_Mono.chr1-53365798-53366298	0.0277107	1.0861	0.021	0.011	1
CD16_Mono.chr20-20333861-20334361	0.0277193	0.936893	0.023	0.015	1
CD16_Mono.chr17-37488709-37489209	0.0277222	-1.31492	0.011	0.023	1
CD16_Mono.chr3-37862140-37862640	0.0277241	-1.84772	0.004	0.017	1
CD16_Mono.chrX-131985603-131986103	0.0277385	-1.88506	0.004	0.011	1
CD16_Mono.chr5-32230333-32230833	0.0277386	0.485929	0.061	0.045	1
CD16_Mono.chr4-153655326-153655826	0.0277403	-2.49927	0.002	0.011	1
CD16_Mono.chr1-27490559-27491059	0.0277473	-0.551849	0.108	0.149	1
CD16_Mono.chr17-43372430-43372930	0.0277507	1.51839	0.01	0.005	1
CD16_Mono.chr15-48191222-48191722	0.0277545	1.60091	0.011	0.006	1
CD16_Mono.chr1-19600160-19600660	0.0277567	-2.30151	0.003	0.014	1
CD16_Mono.chr4-189631470-189631970	0.0277618	-0.838091	0.034	0.059	1
CD16_Mono.chr2-31234303-31234803	0.0277651	-1.35519	0.009	0.025	1
CD16_Mono.chr7-140212058-140212558	0.0277724	-1.78037	0.003	0.01	1
CD16_Mono.chr13-72384151-72384651	0.0277923	1.62651	0.015	0.003	1
CD16_Mono.chr1-156746349-156746849	0.0278018	0.874519	0.02	0.012	1
CD16_Mono.chr6-116447272-116447772	0.0278057	-0.972099	0.028	0.044	1
CD16_Mono.chr20-38073376-38073876	0.0278086	0.840694	0.022	0.012	1
CD16_Mono.chr19-1094708-1095208	0.0278159	0.921435	0.025	0.015	1
CD16_Mono.chr1-157046167-157046667	0.027816	1.00923	0.017	0.009	1
CD16_Mono.chr2-2704022-2704522	0.0278225	0.926608	0.033	0.019	1
CD16_Mono.chr4-99821784-99822284	0.0278305	0.467689	0.077	0.058	1
CD16_Mono.chr17-69047333-69047833	0.0278465	-1.51751	0.006	0.025	1
CD16_Mono.chr8-9614853-9615353	0.0278625	-2.49927	0.002	0.011	1
CD16_Mono.chr14-102931191-102931691	0.02787	-2.18249	0.003	0.01	1
CD16_Mono.chr10-75335898-75336398	0.027882	1.45412	0.016	0.006	1
CD16_Mono.chr2-64625173-64625673	0.0278823	0.627141	0.039	0.026	1
CD16_Mono.chr12-112014461-112014961	0.0278917	0.37385	0.084	0.072	1
CD16_Mono.chr19-6739379-6739879	0.0278976	-0.54006	0.107	0.15	1
CD16_Mono.chr12-123383165-123383665	0.027898	-1.25133	0.01	0.023	1
CD16_Mono.chr14-64540265-64540765	0.0278989	-0.291749	0.312	0.365	1
CD16_Mono.chr19-32405369-32405869	0.0279126	0.236078	0.199	0.182	1
CD16_Mono.chr18-58638361-58638861	0.0279258	-1.50856	0.008	0.023	1
CD16_Mono.chr19-2051624-2052124	0.0279342	1.09489	0.025	0.014	1
CD16_Mono.chr3-113745068-113745568	0.0279364	-0.377882	0.154	0.201	1
CD16_Mono.chr1-183589764-183590264	0.0279392	1.30788	0.017	0.008	1
CD16_Mono.chr2-224039015-224039515	0.0279442	1.41148	0.017	0.007	1
CD16_Mono.chr14-89000444-89000944	0.0279455	-1.54243	0.008	0.021	1
CD16_Mono.chr8-96158374-96158874	0.0279492	-2.40669	0.002	0.01	1
CD16_Mono.chr13-44362693-44363193	0.0279547	-2.18249	0.002	0.01	1
CD16_Mono.chr6-27867380-27867880	0.0279557	-0.878506	0.034	0.055	1
CD16_Mono.chr5-67177950-67178450	0.0279563	-0.726225	0.037	0.06	1
CD16_Mono.chr12-8949497-8949997	0.0279598	-0.384229	0.214	0.267	1
CD16_Mono.chr18-3493452-3493952	0.0279606	-2.1067	0.006	0.018	1
CD16_Mono.chr18-8705442-8705942	0.0279732	-1.88506	0.006	0.016	1
CD16_Mono.chr12-120125999-120126499	0.0279734	-1.76856	0.005	0.017	1
CD16_Mono.chr4-89438150-89438650	0.027976	-0.87446	0.027	0.046	1
CD16_Mono.chr16-69565644-69566144	0.0279786	-0.484865	0.143	0.181	1
CD16_Mono.chr20-37007873-37008373	0.0279835	0.814448	0.025	0.015	1
CD16_Mono.chr16-67935527-67936027	0.0279915	0.308897	0.119	0.106	1
CD16_Mono.chr10-124640698-124641198	0.0279931	-0.592237	0.074	0.104	1
CD16_Mono.chr17-38701347-38701847	0.0280013	-0.579793	0.108	0.155	1
CD16_Mono.chrX-71531990-71532490	0.0280116	-0.997994	0.021	0.041	1
CD16_Mono.chr1-169392420-169392920	0.0280118	-1.6337	0.004	0.014	1
CD16_Mono.chr8-108201345-108201845	0.0280192	-1.48367	0.007	0.018	1
CD16_Mono.chr5-89397079-89397579	0.0280236	-0.816652	0.031	0.049	1
CD16_Mono.chr7-105152804-105153304	0.0280253	-2.48592	0.002	0.012	1
CD16_Mono.chr1-152035038-152035538	0.0280289	-2.00291	0.003	0.012	1
CD16_Mono.chr17-68600305-68600805	0.0280378	0.875909	0.03	0.014	1
CD16_Mono.chr6-46220676-46221176	0.0280398	0.786069	0.039	0.028	1
CD16_Mono.chr5-77235737-77236237	0.0280613	0.990101	0.023	0.011	1
CD16_Mono.chr9-88578400-88578900	0.0280758	0.823692	0.029	0.016	1
CD16_Mono.chr22-22720682-22721182	0.0280787	-0.674548	0.063	0.088	1
CD16_Mono.chr1-83822082-83822582	0.0280964	-1.38691	0.008	0.021	1
CD16_Mono.chr16-1965232-1965732	0.0281019	-1.64848	0.009	0.023	1
CD16_Mono.chr1-36351370-36351870	0.0281032	-1.28497	0.007	0.019	1
CD16_Mono.chr1-144551932-144552432	0.0281064	-1.19192	0.017	0.034	1
CD16_Mono.chr5-93620418-93620918	0.0281108	0.694117	0.04	0.027	1
CD16_Mono.chr12-64782084-64782584	0.0281154	0.706844	0.035	0.024	1
CD16_Mono.chr17-64362785-64363285	0.0281158	-1.3792	0.008	0.019	1
CD16_Mono.chr5-56963196-56963696	0.0281212	-1.64848	0.006	0.017	1
CD16_Mono.chr8-144291760-144292260	0.0281217	-0.592339	0.082	0.116	1
CD16_Mono.chr7-45768218-45768718	0.0281249	0.948907	0.034	0.018	1
CD16_Mono.chr3-28348892-28349392	0.0281285	-0.303967	0.279	0.328	1
CD16_Mono.chr19-6886526-6887026	0.0281412	-1.52935	0.008	0.023	1
CD16_Mono.chr4-2536706-2537206	0.0281517	-1.01294	0.027	0.047	1
CD16_Mono.chr8-102239569-102240069	0.0281573	0.209805	0.145	0.142	1
CD16_Mono.chr6-52684905-52685405	0.0281596	0.922002	0.029	0.017	1
CD16_Mono.chr9-35103764-35104264	0.0281643	-1.79776	0.004	0.011	1
CD16_Mono.chr12-31859656-31860156	0.0281693	-1.17304	0.02	0.043	1
CD16_Mono.chr3-98522094-98522594	0.0281694	0.566367	0.055	0.04	1
CD16_Mono.chr4-140710763-140711263	0.0281709	1.70852	0.01	0.003	1
CD16_Mono.chr14-68577790-68578290	0.0281711	0.319083	0.094	0.076	1
CD16_Mono.chr10-71840031-71840531	0.0281779	1.67097	0.011	0.005	1
CD16_Mono.chr13-23406829-23407329	0.0281788	1.45412	0.012	0.007	1
CD16_Mono.chr21-38874499-38874999	0.0281866	0.980222	0.013	0.009	1
CD16_Mono.chr3-15797035-15797535	0.0281868	-2.02704	0.004	0.016	1
CD16_Mono.chr15-52179729-52180229	0.028226	0.403428	0.072	0.055	1
CD16_Mono.chr10-110525810-110526310	0.0282352	-1.69318	0.005	0.015	1
CD16_Mono.chr22-46735062-46735562	0.0282414	0.729178	0.036	0.021	1
CD16_Mono.chr1-64686674-64687174	0.0282497	1.25946	0.02	0.009	1
CD16_Mono.chr17-35448657-35449157	0.0282604	-1.88506	0.005	0.017	1
CD16_Mono.chr8-30095190-30095690	0.0282723	0.415283	0.049	0.04	1
CD16_Mono.chr7-20484341-20484841	0.0282728	-2.18249	0.002	0.01	1
CD16_Mono.chr1-92728644-92729144	0.0282902	-0.790822	0.032	0.058	1
CD16_Mono.chr19-7704946-7705446	0.0282948	-1.65829	0.009	0.024	1
CD16_Mono.chr6-70725947-70726447	0.028299	-2.02704	0.003	0.012	1
CD16_Mono.chr19-14615911-14616411	0.0283014	-1.20441	0.012	0.024	1
CD16_Mono.chr11-10909439-10909939	0.0283021	-1.21857	0.016	0.032	1
CD16_Mono.chr3-100261153-100261653	0.0283169	-0.530837	0.111	0.149	1
CD16_Mono.chr11-568927-569427	0.0283363	-1.94941	0.005	0.015	1
CD16_Mono.chr10-87818751-87819251	0.0283535	-1.76001	0.004	0.016	1
CD16_Mono.chr4-139813826-139814326	0.0283603	1.60561	0.015	0.006	1
CD16_Mono.chr6-130931617-130932117	0.0283767	1.05155	0.034	0.014	1
CD16_Mono.chr2-9754121-9754621	0.0283884	1.62651	0.01	0.005	1
CD16_Mono.chr19-45973824-45974324	0.0283894	1.15914	0.018	0.011	1
CD16_Mono.chr11-73461911-73462411	0.0284011	0.275627	0.129	0.11	1
CD16_Mono.chr3-142628763-142629263	0.0284028	-1.28667	0.008	0.02	1
CD16_Mono.chr12-104637526-104638026	0.0284049	0.959727	0.029	0.014	1
CD16_Mono.chr6-157615182-157615682	0.028416	-1.97915	0.004	0.012	1
CD16_Mono.chr13-99432536-99433036	0.0284194	-0.492818	0.147	0.199	1
CD16_Mono.chr9-72305063-72305563	0.0284268	-0.289881	0.287	0.342	1
CD16_Mono.chr6-42026494-42026994	0.028442	0.786729	0.025	0.015	1
CD16_Mono.chr9-22004863-22005363	0.0284551	-1.89489	0.005	0.017	1
CD16_Mono.chr21-39385747-39386247	0.0284589	-1.0035	0.023	0.046	1
CD16_Mono.chr10-124957496-124957996	0.0284591	-1.06873	0.018	0.033	1
CD16_Mono.chr8-76580848-76581348	0.0284599	0.540691	0.076	0.054	1
CD16_Mono.chr9-21709369-21709869	0.0284672	0.91247	0.021	0.012	1
CD16_Mono.chr2-197229451-197229951	0.0284805	-1.54571	0.006	0.018	1
CD16_Mono.chr17-59373784-59374284	0.0284973	0.513048	0.051	0.038	1
CD16_Mono.chr20-34111593-34112093	0.0284988	0.402475	0.04	0.031	1
CD16_Mono.chr7-29113712-29114212	0.0285139	-1.69724	0.006	0.017	1
CD16_Mono.chr1-10415057-10415557	0.0285164	0.331223	0.116	0.092	1
CD16_Mono.chr11-124536496-124536996	0.0285218	-1.75355	0.005	0.012	1
CD16_Mono.chr5-139561543-139562043	0.028524	-1.00617	0.034	0.06	1
CD16_Mono.chr6-131581469-131581969	0.0285303	1.50641	0.015	0.006	1
CD16_Mono.chr6-25451945-25452445	0.0285371	0.782806	0.023	0.014	1
CD16_Mono.chr11-21635332-21635832	0.02854	0.80278	0.045	0.028	1
CD16_Mono.chr22-50526779-50527279	0.0285496	-0.652922	0.065	0.098	1
CD16_Mono.chr11-67078251-67078751	0.0285595	-0.545844	0.091	0.127	1
CD16_Mono.chr1-21818615-21819115	0.0285668	0.706844	0.033	0.02	1
CD16_Mono.chr10-17831292-17831792	0.028567	0.664225	0.045	0.028	1
CD16_Mono.chr2-9543526-9544026	0.0285805	1.56804	0.013	0.005	1
CD16_Mono.chr2-152716736-152717236	0.0285817	-0.87045	0.039	0.058	1
CD16_Mono.chr6-2196017-2196517	0.028582	1.1929	0.013	0.006	1
CD16_Mono.chr12-51217839-51218339	0.0286015	0.408268	0.062	0.05	1
CD16_Mono.chr16-46554302-46554802	0.0286028	0.711739	0.03	0.023	1
CD16_Mono.chr7-130986122-130986622	0.028605	-1.59801	0.007	0.016	1
CD16_Mono.chr3-169979928-169980428	0.0286109	0.618587	0.057	0.042	1
CD16_Mono.chr6-118934924-118935424	0.0286158	0.150848	0.271	0.244	1
CD16_Mono.chr19-4081423-4081923	0.0286164	-1.22223	0.01	0.023	1
CD16_Mono.chr10-100254147-100254647	0.0286176	-1.94941	0.004	0.011	1
CD16_Mono.chr15-56821652-56822152	0.0286382	-1.35287	0.008	0.02	1
CD16_Mono.chr5-151448054-151448554	0.0286468	1.01136	0.02	0.01	1
CD16_Mono.chr3-126529026-126529526	0.0286488	0.875379	0.026	0.016	1
CD16_Mono.chr15-51334132-51334632	0.0286557	-1.8642	0.005	0.017	1
CD16_Mono.chr12-104669956-104670456	0.0286636	0.439223	0.037	0.029	1
CD16_Mono.chr5-181159227-181159727	0.0286672	0.581474	0.05	0.034	1
CD16_Mono.chr1-32939579-32940079	0.0286704	-1.04277	0.015	0.034	1
CD16_Mono.chr1-15426708-15427208	0.028685	-0.8433	0.031	0.052	1
CD16_Mono.chr1-184904742-184905242	0.0286874	0.948778	0.028	0.016	1
CD16_Mono.chr14-23567583-23568083	0.0286936	-0.857881	0.034	0.061	1
CD16_Mono.chr2-113104978-113105478	0.028694	-1.58553	0.007	0.016	1
CD16_Mono.chr4-102430740-102431240	0.0286948	-1.28497	0.01	0.027	1
CD16_Mono.chr16-66696567-66697067	0.0287037	-0.567928	0.089	0.119	1
CD16_Mono.chr4-10098740-10099240	0.0287099	-1.26935	0.011	0.024	1
CD16_Mono.chr19-16790025-16790525	0.0287126	-2.26454	0.002	0.01	1
CD16_Mono.chr16-30775911-30776411	0.0287139	0.980222	0.02	0.011	1
CD16_Mono.chr1-203369067-203369567	0.0287163	-0.760044	0.035	0.059	1
CD16_Mono.chr12-107320058-107320558	0.0287286	0.43531	0.074	0.064	1
CD16_Mono.chr4-38760830-38761330	0.0287343	-2.30776	0.003	0.011	1
CD16_Mono.chr19-11035832-11036332	0.0287497	-0.834741	0.035	0.066	1
CD16_Mono.chr7-26078843-26079343	0.0287571	-1.65829	0.006	0.02	1
CD16_Mono.chr3-160707366-160707866	0.0287792	-1.6337	0.005	0.014	1
CD16_Mono.chr7-148503841-148504341	0.0287814	-2.10071	0.003	0.011	1
CD16_Mono.chr6-73523343-73523843	0.0287815	-0.801587	0.048	0.078	1
CD16_Mono.chr9-72987632-72988132	0.0287822	1.51839	0.015	0.006	1
CD16_Mono.chr14-76977291-76977791	0.0287898	-1.68779	0.005	0.016	1
CD16_Mono.chr7-73587657-73588157	0.0287909	0.116592	0.394	0.374	1
CD16_Mono.chr22-31633752-31634252	0.0287918	-1.3503	0.011	0.025	1
CD16_Mono.chr19-37217899-37218399	0.0287963	-0.551412	0.096	0.153	1
CD16_Mono.chr21-31580716-31581216	0.0288012	1.10859	0.021	0.01	1
CD16_Mono.chr13-76937356-76937856	0.0288029	-0.827064	0.031	0.05	1
CD16_Mono.chr10-101061348-101061848	0.0288069	-1.11898	0.021	0.037	1
CD16_Mono.chr2-44578480-44578980	0.0288081	1.60091	0.013	0.006	1
CD16_Mono.chr8-128226212-128226712	0.028811	-1.94375	0.004	0.012	1
CD16_Mono.chr1-183101887-183102387	0.0288349	-2.18249	0.002	0.011	1
CD16_Mono.chr6-111605834-111606334	0.0288378	-0.733561	0.05	0.073	1
CD16_Mono.chr6-4593855-4594355	0.0288401	-1.41476	0.008	0.018	1
CD16_Mono.chr3-112293996-112294496	0.0288537	-1.91231	0.003	0.012	1
CD16_Mono.chr2-171574019-171574519	0.0288541	0.462655	0.056	0.045	1
CD16_Mono.chr4-75698468-75698968	0.0288763	0.485245	0.051	0.037	1
CD16_Mono.chr4-10109025-10109525	0.0288833	-2.26454	0.002	0.012	1
CD16_Mono.chr12-93377595-93378095	0.0288842	-0.564279	0.096	0.145	1
CD16_Mono.chr11-22634939-22635439	0.0288922	-1.84222	0.003	0.014	1
CD16_Mono.chr8-21985108-21985608	0.0288947	0.875991	0.027	0.016	1
CD16_Mono.chr10-128125746-128126246	0.0288959	-2.52501	0.002	0.01	1
CD16_Mono.chr11-119107040-119107540	0.0288979	-0.497211	0.14	0.183	1
CD16_Mono.chr2-218010831-218011331	0.0288981	-2.81961	0.002	0.012	1
CD16_Mono.chr18-37853666-37854166	0.0289086	-1.74849	0.005	0.015	1
CD16_Mono.chr17-43546255-43546755	0.0289238	-0.663559	0.063	0.093	1
CD16_Mono.chr20-890924-891424	0.0289286	-0.790074	0.033	0.054	1
CD16_Mono.chr10-92486617-92487117	0.0289368	1.12658	0.017	0.008	1
CD16_Mono.chr4-86523266-86523766	0.0289389	1.08807	0.025	0.014	1
CD16_Mono.chr4-77041117-77041617	0.0289582	0.990101	0.025	0.012	1
CD16_Mono.chr7-73850693-73851193	0.0289649	-1.80994	0.004	0.016	1
CD16_Mono.chr15-38005895-38006395	0.0289677	0.984694	0.037	0.019	1
CD16_Mono.chr5-176547728-176548228	0.0289709	-0.852556	0.027	0.053	1
CD16_Mono.chr21-14492809-14493309	0.0289817	-1.58424	0.009	0.023	1
CD16_Mono.chr10-58262855-58263355	0.028996	-2.09549	0.003	0.011	1
CD16_Mono.chr5-60206989-60207489	0.0289971	-1.19976	0.013	0.031	1
CD16_Mono.chr9-124006604-124007104	0.0290015	-1.16142	0.019	0.038	1
CD16_Mono.chr15-41169750-41170250	0.0290043	1.03068	0.016	0.008	1
CD16_Mono.chr2-186919189-186919689	0.029023	-2.04303	0.004	0.012	1
CD16_Mono.chr6-32949938-32950438	0.0290322	-2.18249	0.002	0.01	1
CD16_Mono.chr10-46298872-46299372	0.0290392	1.58225	0.011	0.003	1
CD16_Mono.chr9-128771656-128772156	0.0290491	0.197532	0.148	0.13	1
CD16_Mono.chr7-139645916-139646416	0.0290581	1.25946	0.017	0.009	1
CD16_Mono.chr15-66700888-66701388	0.0290676	0.262131	0.15	0.13	1
CD16_Mono.chr11-67345566-67346066	0.0290753	-1.51223	0.007	0.018	1
CD16_Mono.chr2-234135664-234136164	0.0291088	1.05431	0.017	0.008	1
CD16_Mono.chr17-77702065-77702565	0.0291158	-1.60109	0.008	0.02	1
CD16_Mono.chr3-169764851-169765351	0.0291232	-0.57797	0.083	0.125	1
CD16_Mono.chr20-32583931-32584431	0.0291255	0.959727	0.027	0.012	1
CD16_Mono.chr1-155649630-155650130	0.0291285	-1.31492	0.011	0.026	1
CD16_Mono.chr2-100113899-100114399	0.0291294	1.62651	0.01	0.003	1
CD16_Mono.chr7-112939149-112939649	0.0291332	-0.80274	0.038	0.061	1
CD16_Mono.chr5-87103551-87104051	0.0291471	-0.940672	0.017	0.029	1
CD16_Mono.chr3-40660459-40660959	0.0291514	0.811625	0.023	0.014	1
CD16_Mono.chr2-233247669-233248169	0.0291568	-1.18835	0.008	0.021	1
CD16_Mono.chr16-712732-713232	0.0291791	-2.26454	0.002	0.01	1
CD16_Mono.chr19-2151545-2152045	0.0291804	-0.279966	0.404	0.482	1
CD16_Mono.chr3-72034970-72035470	0.0291831	-1.11846	0.011	0.023	1
CD16_Mono.chr12-121811367-121811867	0.0291968	-1.01764	0.012	0.025	1
CD16_Mono.chr1-198157429-198157929	0.0291971	0.467886	0.075	0.064	1
CD16_Mono.chr1-228087803-228088303	0.0292004	-0.940893	0.025	0.042	1
CD16_Mono.chr5-83750724-83751224	0.0292105	0.618587	0.069	0.044	1
CD16_Mono.chr20-57461582-57462082	0.0292451	-2.58627	0.002	0.01	1
CD16_Mono.chr17-75311976-75312476	0.0292537	0.406413	0.081	0.068	1
CD16_Mono.chr19-11506281-11506781	0.0292562	-1.29695	0.013	0.027	1
CD16_Mono.chr1-2392050-2392550	0.0292571	0.997889	0.02	0.009	1
CD16_Mono.chr5-139848059-139848559	0.029267	0.365153	0.079	0.063	1
CD16_Mono.chr1-221157333-221157833	0.0292676	-1.17147	0.015	0.033	1
CD16_Mono.chr5-1108685-1109185	0.029272	0.663562	0.035	0.023	1
CD16_Mono.chr11-6635180-6635680	0.0292802	-0.920347	0.035	0.056	1
CD16_Mono.chr12-45986544-45987044	0.029281	0.629422	0.05	0.037	1
CD16_Mono.chr14-49920269-49920769	0.0292909	1.44702	0.01	0.003	1
CD16_Mono.chr11-67374236-67374736	0.029293	-0.79493	0.047	0.076	1
CD16_Mono.chr9-137302631-137303131	0.0292933	-0.968347	0.033	0.058	1
CD16_Mono.chr20-36606702-36607202	0.0293121	1.01243	0.024	0.012	1
CD16_Mono.chr11-69515702-69516202	0.0293154	1.14534	0.015	0.009	1
CD16_Mono.chr3-38348819-38349319	0.0293268	-0.893113	0.022	0.046	1
CD16_Mono.chr19-57769377-57769877	0.0293278	-0.492912	0.125	0.173	1
CD16_Mono.chr6-25993029-25993529	0.0293324	-1.54942	0.006	0.017	1
CD16_Mono.chr12-24838470-24838970	0.0293374	1.03902	0.029	0.015	1
CD16_Mono.chr21-31506777-31507277	0.029338	0.33357	0.088	0.073	1
CD16_Mono.chr9-117718004-117718504	0.0293399	-0.552863	0.07	0.088	1
CD16_Mono.chr16-67842531-67843031	0.0293436	0.340187	0.083	0.066	1
CD16_Mono.chr1-224204742-224205242	0.0293436	-0.767896	0.03	0.05	1
CD16_Mono.chr18-31684387-31684887	0.0293479	0.690258	0.034	0.023	1
CD16_Mono.chr3-179562610-179563110	0.0293485	-0.275794	0.335	0.407	1
CD16_Mono.chr7-2757534-2758034	0.0293553	0.532168	0.057	0.042	1
CD16_Mono.chr2-181848440-181848940	0.0293613	-1.41476	0.006	0.023	1
CD16_Mono.chr22-39521390-39521890	0.0293729	-2.20154	0.003	0.01	1
CD16_Mono.chr6-167702379-167702879	0.0293769	-1.97915	0.003	0.011	1
CD16_Mono.chr12-80472825-80473325	0.0293824	-1.57362	0.005	0.018	1
CD16_Mono.chr2-190906957-190907457	0.0294092	-1.90398	0.003	0.011	1
CD16_Mono.chr14-73491438-73491938	0.0294218	-1.14069	0.023	0.041	1
CD16_Mono.chr8-85593632-85594132	0.0294225	-1.69811	0.006	0.019	1
CD16_Mono.chr14-39217101-39217601	0.0294298	-1.91231	0.004	0.011	1
CD16_Mono.chr10-44438333-44438833	0.0294304	-0.671888	0.053	0.081	1
CD16_Mono.chr1-211606887-211607387	0.029433	0.284152	0.156	0.13	1
CD16_Mono.chr8-22739075-22739575	0.0294502	-2.18249	0.004	0.01	1
CD16_Mono.chr1-184222500-184223000	0.0294521	1.06603	0.018	0.009	1
CD16_Mono.chr1-1512389-1512889	0.0294609	-1.56099	0.009	0.024	1
CD16_Mono.chr4-39366156-39366656	0.0294624	-0.756195	0.051	0.078	1
CD16_Mono.chr10-79981513-79982013	0.0294626	-0.881995	0.032	0.066	1
CD16_Mono.chr6-73519534-73520034	0.029466	-1.86736	0.004	0.016	1
CD16_Mono.chr6-18495361-18495861	0.0294789	-1.94941	0.004	0.014	1
CD16_Mono.chr2-121530736-121531236	0.0294832	0.112338	0.329	0.308	1
CD16_Mono.chr11-35140838-35141338	0.0294915	-1.69724	0.007	0.02	1
CD16_Mono.chr11-697944-698444	0.0294992	-2.26454	0.003	0.011	1
CD16_Mono.chr4-146095041-146095541	0.029516	1.24125	0.015	0.007	1
CD16_Mono.chr5-94618353-94618853	0.0295407	0.354684	0.118	0.099	1
CD16_Mono.chr3-33439533-33440033	0.029544	0.48125	0.064	0.047	1
CD16_Mono.chr2-119483028-119483528	0.0295463	2.37616	0.01	0.002	1
CD16_Mono.chr1-234663256-234663756	0.0295544	1.26991	0.017	0.007	1
CD16_Mono.chr1-226121733-226122233	0.0295634	0.337098	0.049	0.041	1
CD16_Mono.chr14-68703039-68703539	0.0295729	-0.990605	0.019	0.035	1
CD16_Mono.chr16-21968450-21968950	0.0295847	1.50641	0.015	0.007	1
CD16_Mono.chr2-38315671-38316171	0.0295944	-2.10071	0.003	0.012	1
CD16_Mono.chr6-152636175-152636675	0.0295975	1.11845	0.024	0.01	1
CD16_Mono.chr17-55763759-55764259	0.0296037	-1.61658	0.006	0.017	1
CD16_Mono.chr1-6785028-6785528	0.0296071	-0.23826	0.508	0.597	1
CD16_Mono.chr3-73100992-73101492	0.0296241	-1.65384	0.006	0.019	1
CD16_Mono.chr12-96241835-96242335	0.0296253	-0.44295	0.169	0.232	1
CD16_Mono.chr7-2870523-2871023	0.0296261	-0.582561	0.084	0.12	1
CD16_Mono.chr2-159753225-159753725	0.0296261	0.95272	0.026	0.016	1
CD16_Mono.chr11-72678834-72679334	0.0296265	-2.02704	0.004	0.015	1
CD16_Mono.chr17-48544144-48544644	0.0296269	1.36767	0.01	0.005	1
CD16_Mono.chr17-2647911-2648411	0.0296276	-0.806457	0.024	0.042	1
CD16_Mono.chr18-54239628-54240128	0.0296301	-1.5559	0.008	0.021	1
CD16_Mono.chr14-105034239-105034739	0.0296341	-1.07919	0.019	0.036	1
CD16_Mono.chr11-124736186-124736686	0.029649	0.956683	0.033	0.017	1
CD16_Mono.chr17-5307953-5308453	0.0296622	-1.69619	0.005	0.014	1
CD16_Mono.chr4-100257466-100257966	0.0296651	1.12658	0.015	0.008	1
CD16_Mono.chr1-15464786-15465286	0.0296805	0.997889	0.016	0.008	1
CD16_Mono.chrX-19372140-19372640	0.0296949	0.838804	0.024	0.012	1
CD16_Mono.chr16-21598397-21598897	0.0297003	-1.91231	0.004	0.014	1
CD16_Mono.chr1-183580122-183580622	0.0297064	0.39846	0.107	0.081	1
CD16_Mono.chr11-561301-561801	0.0297102	1.39987	0.015	0.006	1
CD16_Mono.chr11-67286143-67286643	0.0297114	-1.84222	0.005	0.016	1
CD16_Mono.chr3-196194151-196194651	0.0297246	-0.892028	0.023	0.04	1
CD16_Mono.chr15-67542461-67542961	0.0297276	0.416706	0.081	0.059	1
CD16_Mono.chr12-64625521-64626021	0.0297337	-0.597603	0.075	0.108	1
CD16_Mono.chr4-10116633-10117133	0.0297352	-0.266052	0.355	0.409	1
CD16_Mono.chr16-87407479-87407979	0.0297519	-0.572425	0.055	0.08	1
CD16_Mono.chr1-161070708-161071208	0.0297522	-2.58627	0.003	0.01	1
CD16_Mono.chr5-163915540-163916040	0.0297613	0.598149	0.061	0.044	1
CD16_Mono.chr2-58609333-58609833	0.0297654	0.95272	0.023	0.01	1
CD16_Mono.chr17-59544315-59544815	0.0297694	-1.69318	0.004	0.012	1
CD16_Mono.chr12-111775471-111775971	0.0297748	0.462631	0.054	0.045	1
CD16_Mono.chr1-8877784-8878284	0.0297754	-0.589856	0.104	0.144	1
CD16_Mono.chr1-33081538-33082038	0.0297776	-3.14897	0.002	0.01	1
CD16_Mono.chr15-67146899-67147399	0.0297824	-0.764424	0.043	0.073	1
CD16_Mono.chr18-13451713-13452213	0.0297835	1.19558	0.021	0.01	1
CD16_Mono.chr6-52676559-52677059	0.0297854	1.328	0.012	0.005	1
CD16_Mono.chr3-190532631-190533131	0.0297854	1.41148	0.018	0.007	1
CD16_Mono.chr12-92941106-92941606	0.0298025	-0.952394	0.023	0.046	1
CD16_Mono.chr17-81701768-81702268	0.0298063	1.92146	0.011	0.005	1
CD16_Mono.chr13-30355262-30355762	0.0298102	1.94218	0.01	0.003	1
CD16_Mono.chr19-35612479-35612979	0.0298395	0.314924	0.103	0.082	1
CD16_Mono.chr13-28493853-28494353	0.0298402	-2.48592	0.003	0.012	1
CD16_Mono.chrX-16022509-16023009	0.0298462	1.58225	0.012	0.005	1
CD16_Mono.chr6-6636651-6637151	0.0298469	1.45158	0.01	0.005	1
CD16_Mono.chr3-140941501-140942001	0.0298521	-0.331407	0.232	0.286	1
CD16_Mono.chr12-132481655-132482155	0.029869	-0.509997	0.094	0.127	1
CD16_Mono.chr7-112391758-112392258	0.0298698	-1.03494	0.019	0.034	1
CD16_Mono.chr9-73176469-73176969	0.0298706	-2.23763	0.003	0.011	1
CD16_Mono.chr1-1305493-1305993	0.0298744	-0.749037	0.04	0.058	1
CD16_Mono.chr7-2353825-2354325	0.0298931	-0.693528	0.071	0.107	1
CD16_Mono.chr10-14551943-14552443	0.0298942	-1.91231	0.003	0.011	1
CD16_Mono.chr2-241572203-241572703	0.0299033	-2.41583	0.002	0.014	1
CD16_Mono.chr22-36644152-36644652	0.0299199	-1.52935	0.005	0.017	1
CD16_Mono.chr8-124997633-124998133	0.02992	-0.848792	0.031	0.052	1
CD16_Mono.chrX-68490612-68491112	0.0299246	1.49869	0.016	0.007	1
CD16_Mono.chr21-33479759-33480259	0.0299289	-0.253802	0.428	0.487	1
CD16_Mono.chr19-42255839-42256339	0.0299305	1.85976	0.011	0.003	1
CD16_Mono.chr9-136079841-136080341	0.029935	-1.43754	0.007	0.019	1
CD16_Mono.chr18-35811795-35812295	0.0299524	-0.738626	0.035	0.06	1
CD16_Mono.chr5-176373293-176373793	0.0299548	1.39186	0.012	0.005	1
CD16_Mono.chr10-124723167-124723667	0.029967	-1.31492	0.01	0.026	1
CD16_Mono.chrX-39174613-39175113	0.0299709	0.906581	0.028	0.017	1
CD16_Mono.chr3-194575676-194576176	0.0299812	0.832053	0.032	0.018	1
CD16_Mono.chr1-156337590-156338090	0.0299845	0.763047	0.033	0.02	1
CD16_Mono.chr6-35468564-35469064	0.0299858	-0.716047	0.062	0.102	1
CD16_Mono.chr6-64955318-64955818	0.0299897	0.767815	0.044	0.026	1
CD16_Mono.chr16-84925081-84925581	0.0299934	-1.79009	0.005	0.018	1
CD16_Mono.chr10-78406932-78407432	0.0299949	-2.1042	0.003	0.014	1
CD16_Mono.chr13-33542321-33542821	0.0300015	-0.263468	0.46	0.499	1
CD16_Mono.chr9-97982981-97983481	0.0300026	-0.367622	0.224	0.288	1
CD16_Mono.chr1-94301738-94302238	0.0300113	1.45412	0.016	0.006	1
CD16_Mono.chrX-48936930-48937430	0.0300248	0.566321	0.062	0.044	1
CD16_Mono.chr5-149550161-149550661	0.0300394	-0.614799	0.062	0.082	1
CD16_Mono.chr1-28887535-28888035	0.0300417	1.21946	0.013	0.006	1
CD16_Mono.chr9-93116020-93116520	0.0300498	-0.53861	0.094	0.13	1
CD16_Mono.chr8-129489226-129489726	0.0300511	0.79368	0.023	0.016	1
CD16_Mono.chr17-66479140-66479640	0.0300578	-1.69724	0.005	0.017	1
CD16_Mono.chr6-15744756-15745256	0.0300578	0.930258	0.027	0.015	1
CD16_Mono.chr13-31951111-31951611	0.030058	-0.299069	0.262	0.313	1
CD16_Mono.chr14-55302690-55303190	0.0300629	-1.5437	0.008	0.021	1
CD16_Mono.chr1-182823162-182823662	0.0300676	-2.40669	0.002	0.01	1
CD16_Mono.chr11-46936461-46936961	0.0300887	0.339793	0.076	0.055	1
CD16_Mono.chr18-3104178-3104678	0.0300888	-1.88506	0.005	0.014	1
CD16_Mono.chr7-95607473-95607973	0.0300972	-1.75355	0.005	0.014	1
CD16_Mono.chr4-93814692-93815192	0.0300986	0.917069	0.035	0.019	1
CD16_Mono.chr10-43417295-43417795	0.0300994	1.22369	0.015	0.007	1
CD16_Mono.chr17-29111764-29112264	0.030106	0.759153	0.029	0.018	1
CD16_Mono.chr8-121260821-121261321	0.0301154	0.762831	0.044	0.023	1
CD16_Mono.chr18-2979655-2980155	0.0301224	1.14534	0.02	0.011	1
CD16_Mono.chr10-121069640-121070140	0.0301333	-1.15081	0.01	0.021	1
CD16_Mono.chr1-228156763-228157263	0.0301355	-2.36268	0.003	0.014	1
CD16_Mono.chr5-56815962-56816462	0.0301457	-1.54571	0.008	0.019	1
CD16_Mono.chr18-77131231-77131731	0.0301678	0.46846	0.072	0.053	1
CD16_Mono.chr1-180130715-180131215	0.0301702	1.60091	0.012	0.006	1
CD16_Mono.chr6-137824057-137824557	0.0301716	-0.491354	0.109	0.142	1
CD16_Mono.chr5-17928638-17929138	0.0301831	-1.94375	0.003	0.012	1
CD16_Mono.chr10-133010403-133010903	0.0301886	-1.79896	0.006	0.017	1
CD16_Mono.chr22-17106280-17106780	0.0301993	-1.41476	0.009	0.021	1
CD16_Mono.chr8-22211747-22212247	0.0301997	1.67097	0.013	0.005	1
CD16_Mono.chr8-123416923-123417423	0.0302029	-0.86608	0.028	0.043	1
CD16_Mono.chr4-40604799-40605299	0.0302061	-0.939332	0.023	0.037	1
CD16_Mono.chr6-166599272-166599772	0.03021	1.11292	0.012	0.007	1
CD16_Mono.chr2-65165526-65166026	0.0302182	0.814448	0.025	0.015	1
CD16_Mono.chr1-39559439-39559939	0.0302197	-0.623851	0.055	0.086	1
CD16_Mono.chr22-35342044-35342544	0.030227	-2.1042	0.003	0.014	1
CD16_Mono.chr1-159008711-159009211	0.030245	1.15009	0.022	0.01	1
CD16_Mono.chr22-25759848-25760348	0.0302506	-1.35136	0.01	0.025	1
CD16_Mono.chr4-8117204-8117704	0.0302513	-1.61658	0.005	0.016	1
CD16_Mono.chr3-42476751-42477251	0.0302711	-1.28769	0.012	0.027	1
CD16_Mono.chrX-43655201-43655701	0.0302745	1.04396	0.026	0.015	1
CD16_Mono.chr11-114082857-114083357	0.0302802	-1.45903	0.008	0.023	1
CD16_Mono.chr19-55399761-55400261	0.0302822	-2.02704	0.004	0.012	1
CD16_Mono.chr3-182959723-182960223	0.0302934	1.12658	0.017	0.006	1
CD16_Mono.chr12-697388-697888	0.0303	-1.58424	0.009	0.021	1
CD16_Mono.chrX-15366441-15366941	0.0303005	1.12176	0.02	0.01	1
CD16_Mono.chrX-15985950-15986450	0.0303033	-2.1042	0.003	0.011	1
CD16_Mono.chr12-94208610-94209110	0.0303068	1.24928	0.017	0.009	1
CD16_Mono.chr2-69829287-69829787	0.0303134	-0.38575	0.237	0.301	1
CD16_Mono.chr19-44657150-44657650	0.0303136	0.843976	0.024	0.015	1
CD16_Mono.chr10-103605638-103606138	0.0303223	-2.18249	0.002	0.011	1
CD16_Mono.chr3-38151792-38152292	0.0303235	-0.516524	0.109	0.151	1
CD16_Mono.chr5-150765715-150766215	0.030325	-1.97915	0.004	0.014	1
CD16_Mono.chr3-101864524-101865024	0.0303252	1.02037	0.021	0.012	1
CD16_Mono.chr17-48625830-48626330	0.0303383	1.328	0.011	0.005	1
CD16_Mono.chr1-203129392-203129892	0.0303389	-2.02704	0.003	0.015	1
CD16_Mono.chr5-115461442-115461942	0.0303462	-1.40187	0.008	0.023	1
CD16_Mono.chr2-130356464-130356964	0.0303552	-1.3792	0.013	0.023	1
CD16_Mono.chr5-159097733-159098233	0.0303582	-1.4216	0.008	0.021	1
CD16_Mono.chr7-88396252-88396752	0.0303732	-1.62367	0.007	0.02	1
CD16_Mono.chr12-124636160-124636660	0.0303741	-0.523589	0.101	0.153	1
CD16_Mono.chr11-66438840-66439340	0.0303815	-0.536701	0.118	0.167	1
CD16_Mono.chr5-135378025-135378525	0.0304005	-2.02704	0.003	0.012	1
CD16_Mono.chr16-78796175-78796675	0.0304117	-0.910649	0.02	0.036	1
CD16_Mono.chr20-37095454-37095954	0.030415	0.834388	0.026	0.015	1
CD16_Mono.chr2-241078327-241078827	0.0304187	0.717361	0.023	0.015	1
CD16_Mono.chr1-6601036-6601536	0.0304242	-0.701819	0.058	0.088	1
CD16_Mono.chr9-137074482-137074982	0.0304262	-2.1042	0.004	0.015	1
CD16_Mono.chr1-24955568-24956068	0.0304295	-1.94941	0.004	0.014	1
CD16_Mono.chr6-34202271-34202771	0.0304314	-2.17079	0.003	0.01	1
CD16_Mono.chr20-15708955-15709455	0.0304386	1.67458	0.013	0.006	1
CD16_Mono.chr9-136843644-136844144	0.0304391	0.980222	0.013	0.008	1
CD16_Mono.chr5-56259186-56259686	0.0304418	-1.80994	0.004	0.015	1
CD16_Mono.chrX-136204457-136204957	0.0304578	-0.956757	0.02	0.038	1
CD16_Mono.chr7-130951630-130952130	0.0304711	-2.10071	0.003	0.014	1
CD16_Mono.chr5-177561224-177561724	0.0304742	1.19558	0.021	0.01	1
CD16_Mono.chr1-45499891-45500391	0.0304859	-0.367469	0.252	0.306	1
CD16_Mono.chr20-62602945-62603445	0.0305014	-0.869713	0.032	0.051	1
CD16_Mono.chr13-113725643-113726143	0.0305069	0.688708	0.049	0.029	1
CD16_Mono.chr9-21253221-21253721	0.0305083	0.967099	0.021	0.012	1
CD16_Mono.chr6-142729050-142729550	0.0305119	-2.40669	0.002	0.01	1
CD16_Mono.chr6-14890100-14890600	0.0305154	0.292988	0.082	0.066	1
CD16_Mono.chr9-35489675-35490175	0.0305162	-0.682545	0.065	0.098	1
CD16_Mono.chr18-12726979-12727479	0.030519	0.786729	0.021	0.017	1
CD16_Mono.chrX-134999384-134999884	0.0305294	-1.74441	0.006	0.018	1
CD16_Mono.chr4-143911508-143912008	0.0305311	1.34815	0.012	0.003	1
CD16_Mono.chrX-39034993-39035493	0.0305315	1.81269	0.013	0.005	1
CD16_Mono.chr3-42749876-42750376	0.0305386	0.900014	0.029	0.017	1
CD16_Mono.chrX-130183103-130183603	0.0305464	1.24928	0.017	0.009	1
CD16_Mono.chr11-6320826-6321326	0.0305608	-1.64192	0.006	0.018	1
CD16_Mono.chr4-183504361-183504861	0.0305635	-0.216971	0.455	0.521	1
CD16_Mono.chr5-67299056-67299556	0.0305641	0.623662	0.051	0.034	1
CD16_Mono.chr2-215664761-215665261	0.0305649	-0.801709	0.032	0.055	1
CD16_Mono.chr10-30542978-30543478	0.0305676	-2.00291	0.004	0.011	1
CD16_Mono.chr17-78631870-78632370	0.0305677	-0.554869	0.087	0.12	1
CD16_Mono.chr10-67864495-67864995	0.0305714	1.19494	0.02	0.01	1
CD16_Mono.chr10-70169812-70170312	0.0305858	0.419726	0.061	0.047	1
CD16_Mono.chr13-113528048-113528548	0.0305945	1.80164	0.011	0.003	1
CD16_Mono.chr2-70043471-70043971	0.0306051	0.308938	0.091	0.079	1
CD16_Mono.chr15-63277642-63278142	0.0306107	0.662397	0.039	0.02	1
CD16_Mono.chr11-67072984-67073484	0.0306224	-0.812586	0.028	0.05	1
CD16_Mono.chrX-118976177-118976677	0.0306287	-1.20605	0.016	0.031	1
CD16_Mono.chr12-56266605-56267105	0.030638	0.231183	0.1	0.088	1
CD16_Mono.chr2-43293635-43294135	0.0306405	-0.585743	0.085	0.119	1
CD16_Mono.chr3-158870017-158870517	0.0306434	1.28484	0.015	0.006	1
CD16_Mono.chr15-42208098-42208598	0.0306514	0.247785	0.117	0.102	1
CD16_Mono.chr1-235972202-235972702	0.0306595	1.28691	0.021	0.01	1
CD16_Mono.chr5-156934821-156935321	0.0306699	-2.49927	0.001	0.01	1
CD16_Mono.chr8-78852125-78852625	0.0306709	-1.51223	0.006	0.016	1
CD16_Mono.chr21-34887949-34888449	0.0306845	-0.575709	0.087	0.121	1
CD16_Mono.chr3-186614783-186615283	0.0306847	0.755158	0.028	0.019	1
CD16_Mono.chr2-33478082-33478582	0.0306885	1.28691	0.018	0.007	1
CD16_Mono.chr6-154140669-154141169	0.0306976	-1.0668	0.015	0.029	1
CD16_Mono.chr14-20782224-20782724	0.0307094	1.41949	0.017	0.008	1
CD16_Mono.chr14-39231598-39232098	0.0307158	1.17881	0.022	0.01	1
CD16_Mono.chr3-47781781-47782281	0.0307197	-0.422446	0.222	0.297	1
CD16_Mono.chr3-9946325-9946825	0.0307264	-0.551243	0.073	0.104	1
CD16_Mono.chr1-15963990-15964490	0.0307265	-2.26454	0.002	0.01	1
CD16_Mono.chr16-11232965-11233465	0.0307283	-1.78278	0.006	0.019	1
CD16_Mono.chr2-240025784-240026284	0.0307331	0.452105	0.04	0.038	1
CD16_Mono.chr3-52239567-52240067	0.030758	0.525616	0.04	0.032	1
CD16_Mono.chr14-55104041-55104541	0.0307623	-1.17989	0.011	0.027	1
CD16_Mono.chr8-23180858-23181358	0.0307772	-1.48858	0.01	0.025	1
CD16_Mono.chr2-85611846-85612346	0.0307918	0.304684	0.106	0.102	1
CD16_Mono.chr6-119312885-119313385	0.030801	-0.691829	0.038	0.06	1
CD16_Mono.chr19-14025547-14026047	0.0308107	-1.21535	0.02	0.035	1
CD16_Mono.chr17-74478669-74479169	0.0308122	-0.570241	0.09	0.121	1
CD16_Mono.chr10-95183529-95184029	0.0308149	0.673773	0.046	0.032	1
CD16_Mono.chr10-19974145-19974645	0.0308246	0.728286	0.039	0.028	1
CD16_Mono.chr17-27352982-27353482	0.0308326	-2.38865	0.002	0.01	1
CD16_Mono.chr22-36286426-36286926	0.0308434	0.644502	0.04	0.027	1
CD16_Mono.chr10-69334347-69334847	0.0308457	-2.66831	0.002	0.01	1
CD16_Mono.chr1-66445394-66445894	0.0308472	-2.10071	0.003	0.01	1
CD16_Mono.chr3-32249367-32249867	0.0308554	1.30788	0.01	0.005	1
CD16_Mono.chr12-46386837-46387337	0.0308645	-1.41476	0.007	0.019	1
CD16_Mono.chr5-172794004-172794504	0.0308715	-0.651941	0.061	0.092	1
CD16_Mono.chr1-11980453-11980953	0.030876	-0.731811	0.049	0.077	1
CD16_Mono.chr10-124702150-124702650	0.030882	-1.52935	0.007	0.018	1
CD16_Mono.chr19-42455585-42456085	0.0309144	-1.45702	0.009	0.023	1
CD16_Mono.chr7-100344785-100345285	0.0309151	-0.616609	0.07	0.111	1
CD16_Mono.chr9-137216703-137217203	0.0309193	2.17543	0.01	0.002	1
CD16_Mono.chr5-163907573-163908073	0.0309195	-1.27753	0.01	0.021	1
CD16_Mono.chr1-109490544-109491044	0.0309265	0.629027	0.034	0.024	1
CD16_Mono.chr1-154938956-154939456	0.030928	-0.939982	0.024	0.045	1
CD16_Mono.chr1-178768271-178768771	0.0309454	1.12658	0.017	0.01	1
CD16_Mono.chr6-31265829-31266329	0.0309529	1.38152	0.011	0.005	1
CD16_Mono.chr1-244304057-244304557	0.030956	-0.927716	0.023	0.043	1
CD16_Mono.chr2-108634810-108635310	0.0309623	-1.24928	0.012	0.026	1
CD16_Mono.chr6-12595221-12595721	0.0309625	-0.675906	0.056	0.076	1
CD16_Mono.chr6-31703134-31703634	0.0309664	0.191364	0.207	0.177	1
CD16_Mono.chr17-82254613-82255113	0.0309739	2.17543	0.011	0.002	1
CD16_Mono.chr1-8218673-8219173	0.0309792	1.23547	0.018	0.009	1
CD16_Mono.chr12-110469029-110469529	0.0309855	0.335417	0.094	0.086	1
CD16_Mono.chr22-21772895-21773395	0.0309871	-0.646709	0.056	0.082	1
CD16_Mono.chr13-41017644-41018144	0.0309925	-1.49441	0.008	0.028	1
CD16_Mono.chr4-156248850-156249350	0.0309971	1.24577	0.021	0.01	1
CD16_Mono.chr1-44263504-44264004	0.0310009	-0.725198	0.048	0.069	1
CD16_Mono.chr15-92904594-92905094	0.0310124	0.529285	0.057	0.044	1
CD16_Mono.chr4-147731558-147732058	0.031014	-0.974696	0.03	0.051	1
CD16_Mono.chr2-159574079-159574579	0.0310287	-1.04408	0.02	0.043	1
CD16_Mono.chr18-32018446-32018946	0.0310437	0.368933	0.107	0.079	1
CD16_Mono.chr4-184250772-184251272	0.0310493	0.782806	0.023	0.015	1
CD16_Mono.chr12-54411381-54411881	0.0310553	-0.385448	0.174	0.223	1
CD16_Mono.chr3-50328017-50328517	0.0310577	-0.495639	0.132	0.184	1
CD16_Mono.chr5-42991901-42992401	0.0310588	0.288259	0.148	0.133	1
CD16_Mono.chr2-28429773-28430273	0.0310592	1.19409	0.018	0.01	1
CD16_Mono.chr8-37564686-37565186	0.0310595	1.14534	0.015	0.007	1
CD16_Mono.chr14-92555544-92556044	0.0310631	1.56804	0.012	0.007	1
CD16_Mono.chr2-12501402-12501902	0.031073	1.38152	0.012	0.005	1
CD16_Mono.chr22-46803277-46803777	0.0310764	0.875819	0.027	0.017	1
CD16_Mono.chr1-19477853-19478353	0.0310832	0.713457	0.043	0.031	1
CD16_Mono.chr10-102399402-102399902	0.0310839	-0.461216	0.142	0.195	1
CD16_Mono.chrX-49172234-49172734	0.0310923	-0.642257	0.064	0.09	1
CD16_Mono.chr1-203651883-203652383	0.0310982	1.52728	0.01	0.005	1
CD16_Mono.chr3-122002928-122003428	0.0311155	0.662403	0.049	0.031	1
CD16_Mono.chr19-1248900-1249400	0.0311199	-0.456315	0.18	0.229	1
CD16_Mono.chr16-31074061-31074561	0.0311284	-0.397803	0.241	0.301	1
CD16_Mono.chr4-64158678-64159178	0.0311388	1.33118	0.018	0.007	1
CD16_Mono.chr19-48240993-48241493	0.0311454	1.11292	0.012	0.009	1
CD16_Mono.chr3-16512317-16512817	0.0311471	-0.933441	0.021	0.042	1
CD16_Mono.chr17-58327406-58327906	0.0311482	0.802327	0.034	0.024	1
CD16_Mono.chr4-83504894-83505394	0.0311511	-1.69487	0.004	0.016	1
CD16_Mono.chr16-14285599-14286099	0.0311521	0.318239	0.145	0.118	1
CD16_Mono.chr6-14137210-14137710	0.0311599	-1.03676	0.018	0.033	1
CD16_Mono.chrX-52934937-52935437	0.0311627	-0.441442	0.137	0.174	1
CD16_Mono.chr11-44949625-44950125	0.0311767	1.58225	0.015	0.007	1
CD16_Mono.chr12-93570070-93570570	0.0311773	-1.74849	0.007	0.019	1
CD16_Mono.chr5-143051383-143051883	0.0311775	0.630211	0.032	0.02	1
CD16_Mono.chr19-32696656-32697156	0.0311787	-1.46176	0.006	0.017	1
CD16_Mono.chr5-95664059-95664559	0.0311811	1.38152	0.012	0.005	1
CD16_Mono.chr7-102363516-102364016	0.0311814	-0.361129	0.254	0.321	1
CD16_Mono.chr19-1252860-1253360	0.0311829	-0.322543	0.322	0.395	1
CD16_Mono.chr14-92670946-92671446	0.031197	-1.56982	0.006	0.015	1
CD16_Mono.chr13-24253666-24254166	0.0311979	-0.606724	0.067	0.097	1
CD16_Mono.chr20-32483834-32484334	0.0311981	-1.91231	0.004	0.012	1
CD16_Mono.chr11-35235909-35236409	0.0311983	-2.26454	0.003	0.01	1
CD16_Mono.chr6-52576280-52576780	0.031203	0.854387	0.036	0.021	1
CD16_Mono.chr17-50792909-50793409	0.0312152	0.282094	0.142	0.124	1
CD16_Mono.chr1-16440945-16441445	0.0312191	-1.31492	0.013	0.028	1
CD16_Mono.chr1-204516983-204517483	0.0312492	2.02419	0.01	0.005	1
CD16_Mono.chr22-39316304-39316804	0.0312693	0.382269	0.061	0.052	1
CD16_Mono.chr7-30135190-30135690	0.0312703	0.907855	0.033	0.017	1
CD16_Mono.chr3-112991280-112991780	0.0312708	-0.92144	0.026	0.053	1
CD16_Mono.chr5-112958353-112958853	0.0312778	-1.69487	0.005	0.011	1
CD16_Mono.chr10-30412841-30413341	0.031284	-2.09549	0.004	0.01	1
CD16_Mono.chr11-96256137-96256637	0.0312902	-1.59801	0.007	0.018	1
CD16_Mono.chrX-154397427-154397927	0.0312964	0.436422	0.071	0.055	1
CD16_Mono.chr10-98887236-98887736	0.0313001	1.05655	0.017	0.008	1
CD16_Mono.chr2-233062047-233062547	0.0313265	-1.54942	0.007	0.017	1
CD16_Mono.chr2-119265115-119265615	0.0313515	1.06603	0.018	0.008	1
CD16_Mono.chr13-91347281-91347781	0.0313587	-0.641552	0.083	0.114	1
CD16_Mono.chr4-6709171-6709671	0.0313608	-0.65999	0.078	0.107	1
CD16_Mono.chr2-188524482-188524982	0.0313619	1.81269	0.013	0.005	1
CD16_Mono.chr1-183278996-183279496	0.0313698	-1.69487	0.006	0.014	1
CD16_Mono.chr1-40041042-40041542	0.0313698	0.936739	0.021	0.009	1
CD16_Mono.chr4-4704116-4704616	0.0313717	1.53416	0.015	0.006	1
CD16_Mono.chr17-62827580-62828080	0.0313795	1.15324	0.019	0.008	1
CD16_Mono.chr2-8525459-8525959	0.0313905	0.948907	0.026	0.015	1
CD16_Mono.chr1-71390519-71391019	0.0313935	-1.36132	0.01	0.026	1
CD16_Mono.chr13-99314757-99315257	0.0313958	-2.41583	0.003	0.01	1
CD16_Mono.chr19-39390999-39391499	0.0313965	-0.26069	0.393	0.46	1
CD16_Mono.chr6-31079662-31080162	0.0314042	1.3435	0.015	0.006	1
CD16_Mono.chr10-133124684-133125184	0.0314121	-1.48367	0.006	0.017	1
CD16_Mono.chr6-111846567-111847067	0.0314134	-2.34217	0.003	0.012	1
CD16_Mono.chr16-72444643-72445143	0.0314203	1.17597	0.024	0.008	1
CD16_Mono.chr8-27923739-27924239	0.0314307	-1.43754	0.007	0.02	1
CD16_Mono.chr15-31325463-31325963	0.0314333	-0.705954	0.039	0.07	1
CD16_Mono.chr12-113044208-113044708	0.0314422	-2.18249	0.002	0.01	1
CD16_Mono.chr17-50153966-50154466	0.0314425	1.19409	0.02	0.008	1
CD16_Mono.chr17-58306340-58306840	0.0314559	1.3435	0.013	0.006	1
CD16_Mono.chr18-62324178-62324678	0.0314628	1.53956	0.01	0.003	1
CD16_Mono.chr13-21478865-21479365	0.0314713	0.990101	0.021	0.011	1
CD16_Mono.chr10-128064107-128064607	0.0314834	-0.659186	0.105	0.145	1
CD16_Mono.chr1-242147222-242147722	0.0314871	-1.05745	0.017	0.029	1
CD16_Mono.chr19-8564505-8565005	0.0314998	-1.01903	0.022	0.04	1
CD16_Mono.chr13-98548958-98549458	0.0315099	-1.00233	0.021	0.035	1
CD16_Mono.chr7-151247772-151248272	0.0315312	1.55766	0.01	0.003	1
CD16_Mono.chr6-34332850-34333350	0.0315373	1.45636	0.019	0.008	1
CD16_Mono.chr13-24900411-24900911	0.0315493	1.80164	0.012	0.003	1
CD16_Mono.chr1-77411978-77412478	0.0315516	1.51839	0.012	0.005	1
CD16_Mono.chr2-70984783-70985283	0.0315529	0.431726	0.071	0.053	1
CD16_Mono.chr1-11059339-11059839	0.0315603	1.03989	0.015	0.007	1
CD16_Mono.chr1-206457684-206458184	0.0315632	-1.56982	0.007	0.02	1
CD16_Mono.chr11-10581635-10582135	0.0315667	-0.45564	0.104	0.134	1
CD16_Mono.chr7-5365969-5366469	0.0315758	0.829037	0.027	0.019	1
CD16_Mono.chr15-62047181-62047681	0.031588	1.39186	0.013	0.006	1
CD16_Mono.chr17-8423176-8423676	0.0316029	-1.80994	0.005	0.014	1
CD16_Mono.chr9-129382958-129383458	0.0316059	0.562243	0.027	0.021	1
CD16_Mono.chr1-59292559-59293059	0.0316072	0.290061	0.152	0.127	1
CD16_Mono.chr16-4170255-4170755	0.0316182	0.629027	0.035	0.025	1
CD16_Mono.chr20-5650330-5650830	0.03162	-0.913959	0.025	0.042	1
CD16_Mono.chr11-63939103-63939603	0.0316214	1.28484	0.017	0.006	1
CD16_Mono.chr17-70405638-70406138	0.0316295	-0.950444	0.025	0.054	1
CD16_Mono.chr13-68588579-68589079	0.0316323	2.06049	0.012	0.003	1
CD16_Mono.chr12-46266306-46266806	0.0316449	-1.80994	0.003	0.016	1
CD16_Mono.chr15-80776391-80776891	0.0316471	-1.62367	0.006	0.023	1
CD16_Mono.chr19-16594079-16594579	0.0316527	-1.35136	0.009	0.023	1
CD16_Mono.chr6-53556904-53557404	0.0316531	1.78612	0.01	0.003	1
CD16_Mono.chr13-37064628-37065128	0.0316723	-2.34217	0.002	0.01	1
CD16_Mono.chr8-102789921-102790421	0.0316842	-1.69487	0.004	0.016	1
CD16_Mono.chr2-101201206-101201706	0.0316852	-1.84222	0.003	0.015	1
CD16_Mono.chr1-32072652-32073152	0.031718	0.182285	0.207	0.198	1
CD16_Mono.chr15-73994397-73994897	0.0317424	-0.362072	0.202	0.259	1
CD16_Mono.chr7-17144272-17144772	0.0317436	-0.812816	0.031	0.054	1
CD16_Mono.chr12-6138804-6139304	0.0317502	-0.461634	0.135	0.179	1
CD16_Mono.chr5-39526796-39527296	0.0317546	-0.646935	0.049	0.067	1
CD16_Mono.chr2-11477870-11478370	0.0317638	-1.78278	0.006	0.018	1
CD16_Mono.chr3-14402285-14402785	0.0317724	0.183491	0.212	0.193	1
CD16_Mono.chr14-100326127-100326627	0.0317884	1.28691	0.019	0.008	1
CD16_Mono.chr1-150881639-150882139	0.0317973	0.845411	0.027	0.016	1
CD16_Mono.chr3-48222569-48223069	0.0318119	0.356291	0.075	0.067	1
CD16_Mono.chr1-224565060-224565560	0.0318135	-1.11918	0.013	0.032	1
CD16_Mono.chr6-3226788-3227288	0.0318174	1.73779	0.011	0.005	1
CD16_Mono.chr1-30778279-30778779	0.031833	1.73779	0.01	0.003	1
CD16_Mono.chr9-15421870-15422370	0.0318349	0.834388	0.031	0.017	1
CD16_Mono.chr10-102403726-102404226	0.0318391	0.472154	0.08	0.059	1
CD16_Mono.chr17-58317956-58318456	0.0318511	1.84773	0.01	0.002	1
CD16_Mono.chr20-23048422-23048922	0.0318532	-0.605377	0.074	0.108	1
CD16_Mono.chr14-53108895-53109395	0.0318553	1.12176	0.02	0.01	1
CD16_Mono.chr17-5587359-5587859	0.0318555	0.744661	0.023	0.014	1
CD16_Mono.chr4-9990203-9990703	0.0318602	-1.69619	0.005	0.018	1
CD16_Mono.chr2-184562476-184562976	0.0318622	-1.51751	0.008	0.02	1
CD16_Mono.chr2-122753226-122753726	0.0318685	-1.84222	0.003	0.012	1
CD16_Mono.chr2-134294568-134295068	0.0318738	0.907855	0.022	0.015	1
CD16_Mono.chr1-229343396-229343896	0.0318774	1.52728	0.012	0.006	1
CD16_Mono.chr10-97405995-97406495	0.0318849	0.222879	0.125	0.103	1
CD16_Mono.chr14-50029992-50030492	0.0318862	0.757375	0.04	0.027	1
CD16_Mono.chr12-576060-576560	0.0318897	0.252641	0.117	0.105	1
CD16_Mono.chr7-16421238-16421738	0.0318898	0.80717	0.039	0.029	1
CD16_Mono.chr10-2979313-2979813	0.0318921	1.25946	0.017	0.007	1
CD16_Mono.chr4-184895215-184895715	0.031895	-1.19175	0.01	0.023	1
CD16_Mono.chr5-179818866-179819366	0.0319005	-0.47856	0.128	0.174	1
CD16_Mono.chr2-218859430-218859930	0.0319168	-2.30776	0.002	0.01	1
CD16_Mono.chr12-10394491-10394991	0.0319267	-2.26454	0.002	0.01	1
CD16_Mono.chr13-42740691-42741191	0.0319299	1.11292	0.012	0.007	1
CD16_Mono.chr20-4949834-4950334	0.0319326	-1.30758	0.013	0.032	1
CD16_Mono.chr11-15967087-15967587	0.0319495	1.5921	0.018	0.007	1
CD16_Mono.chr16-89634457-89634957	0.0319668	1.56804	0.012	0.006	1
CD16_Mono.chr13-99484355-99484855	0.0319691	0.590558	0.05	0.036	1
CD16_Mono.chr8-30061796-30062296	0.0319721	-2.17079	0.004	0.014	1
CD16_Mono.chr13-42274969-42275469	0.0319779	0.628711	0.051	0.034	1
CD16_Mono.chr4-70979584-70980084	0.0319831	1.35581	0.015	0.007	1
CD16_Mono.chr12-70354172-70354672	0.0319844	-1.04799	0.02	0.038	1
CD16_Mono.chr4-12120965-12121465	0.0319912	-2.26454	0.001	0.011	1
CD16_Mono.chr2-106511564-106512064	0.0319965	-0.666495	0.056	0.084	1
CD16_Mono.chr19-47745208-47745708	0.0319968	-0.58186	0.093	0.139	1
CD16_Mono.chr14-24876239-24876739	0.0319986	1.06451	0.031	0.015	1
CD16_Mono.chr8-9042244-9042744	0.0320187	1.97783	0.012	0.002	1
CD16_Mono.chr8-78393346-78393846	0.0320283	0.924969	0.032	0.017	1
CD16_Mono.chr12-124775151-124775651	0.0320358	1.70852	0.012	0.005	1
CD16_Mono.chr2-215900151-215900651	0.0320384	-0.94267	0.029	0.049	1
CD16_Mono.chr17-82708077-82708577	0.0320448	-1.25533	0.011	0.024	1
CD16_Mono.chr5-6786753-6787253	0.0320518	1.73779	0.015	0.005	1
CD16_Mono.chr7-142443624-142444124	0.0320559	-1.0649	0.021	0.041	1
CD16_Mono.chr4-66952211-66952711	0.0320591	1.86279	0.011	0.006	1
CD16_Mono.chr5-140357014-140357514	0.0320627	-1.45903	0.01	0.019	1
CD16_Mono.chr17-83120239-83120739	0.032064	0.36331	0.077	0.062	1
CD16_Mono.chr7-35037422-35037922	0.0320675	0.182495	0.306	0.282	1
CD16_Mono.chr10-101030934-101031434	0.0320723	-0.493679	0.154	0.194	1
CD16_Mono.chr9-125904528-125905028	0.0320768	-1.01634	0.019	0.033	1
CD16_Mono.chr1-67052772-67053272	0.0320777	-2.18249	0.003	0.014	1
CD16_Mono.chr5-119324229-119324729	0.0320814	-1.69318	0.003	0.012	1
CD16_Mono.chr19-9792975-9793475	0.0320833	-1.26199	0.012	0.031	1
CD16_Mono.chr1-201715890-201716390	0.0320837	-0.734836	0.049	0.08	1
CD16_Mono.chr4-150126094-150126594	0.0320874	0.876068	0.03	0.018	1
CD16_Mono.chr20-49813563-49814063	0.03209	2.06848	0.01	0.003	1
CD16_Mono.chr9-104835162-104835662	0.0320905	1.44968	0.01	0.005	1
CD16_Mono.chr3-19931803-19932303	0.0320905	-1.11829	0.015	0.028	1
CD16_Mono.chr14-104677050-104677550	0.0320914	-2.52501	0.002	0.01	1
CD16_Mono.chr8-143716542-143717042	0.032103	-1.69093	0.004	0.014	1
CD16_Mono.chrX-53262772-53263272	0.0321158	1.328	0.011	0.008	1
CD16_Mono.chr14-103372514-103373014	0.0321168	-1.59329	0.007	0.019	1
CD16_Mono.chr11-74461987-74462487	0.0321234	0.515098	0.065	0.047	1
CD16_Mono.chr6-24721823-24722323	0.0321259	1.28071	0.015	0.007	1
CD16_Mono.chr12-71780154-71780654	0.0321409	-1.15714	0.009	0.021	1
CD16_Mono.chr6-10535139-10535639	0.0321434	-0.994023	0.017	0.034	1
CD16_Mono.chr2-229408953-229409453	0.0321673	0.608021	0.046	0.032	1
CD16_Mono.chr2-235047566-235048066	0.0321702	-2.16288	0.003	0.015	1
CD16_Mono.chr8-144828592-144829092	0.0321935	-0.900892	0.022	0.035	1
CD16_Mono.chr8-33545667-33546167	0.0322098	-2.34217	0.002	0.01	1
CD16_Mono.chr8-58553888-58554388	0.0322176	-1.09515	0.022	0.04	1
CD16_Mono.chr3-48919060-48919560	0.032221	-0.711039	0.066	0.093	1
CD16_Mono.chr2-27098521-27099021	0.0322217	0.914344	0.019	0.01	1
CD16_Mono.chr19-49136050-49136550	0.0322245	-2.41583	0.003	0.011	1
CD16_Mono.chr19-18661254-18661754	0.0322301	1.41148	0.016	0.007	1
CD16_Mono.chr20-6005756-6006256	0.0322334	0.293064	0.131	0.112	1
CD16_Mono.chr1-170530976-170531476	0.0322348	-1.78037	0.004	0.012	1
CD16_Mono.chr5-159515777-159516277	0.0322439	1.00343	0.019	0.009	1
CD16_Mono.chr1-203447080-203447580	0.0322466	1.26119	0.011	0.005	1
CD16_Mono.chr12-68560110-68560610	0.0322517	-0.712497	0.044	0.07	1
CD16_Mono.chr19-18788594-18789094	0.0322517	1.45301	0.012	0.006	1
CD16_Mono.chr8-20200724-20201224	0.03226	1.00077	0.027	0.012	1
CD16_Mono.chr19-11887602-11888102	0.0322672	0.54	0.039	0.021	1
CD16_Mono.chr19-5904998-5905498	0.0322803	0.82172	0.022	0.016	1
CD16_Mono.chr11-78351113-78351613	0.0322877	-1.86736	0.003	0.012	1
CD16_Mono.chr4-71186394-71186894	0.032292	1.21946	0.016	0.008	1
CD16_Mono.chr1-201222820-201223320	0.0323024	0.840694	0.021	0.012	1
CD16_Mono.chr5-40798069-40798569	0.032312	-0.552502	0.129	0.172	1
CD16_Mono.chr2-42648818-42649318	0.0323145	-1.15366	0.009	0.023	1
CD16_Mono.chr1-185520507-185521007	0.0323158	-0.603139	0.057	0.086	1
CD16_Mono.chr19-38792556-38793056	0.0323173	1.13654	0.021	0.009	1
CD16_Mono.chr2-39488385-39488885	0.0323188	-0.801709	0.036	0.058	1
CD16_Mono.chr6-132005160-132005660	0.0323332	1.80164	0.013	0.003	1
CD16_Mono.chr22-39277215-39277715	0.0323357	-0.97241	0.021	0.036	1
CD16_Mono.chr22-17797448-17797948	0.0323363	1.66381	0.011	0.003	1
CD16_Mono.chr8-54134441-54134941	0.0323428	-1.11652	0.015	0.024	1
CD16_Mono.chr2-120346708-120347208	0.0323446	-1.69487	0.005	0.011	1
CD16_Mono.chr12-57941163-57941663	0.0323479	0.105812	0.29	0.263	1
CD16_Mono.chr14-73764890-73765390	0.0323494	-0.634952	0.066	0.101	1
CD16_Mono.chr6-27893579-27894079	0.0323507	0.542344	0.038	0.027	1
CD16_Mono.chr12-121773139-121773639	0.0323533	0.628711	0.047	0.031	1
CD16_Mono.chr17-72556860-72557360	0.0323566	1.67097	0.01	0.003	1
CD16_Mono.chr20-347580-348080	0.032361	0.503209	0.054	0.038	1
CD16_Mono.chr8-51962127-51962627	0.0323612	-1.09101	0.016	0.032	1
CD16_Mono.chr14-39170160-39170660	0.0323665	0.161473	0.212	0.186	1
CD16_Mono.chr17-1684179-1684679	0.0323698	0.606342	0.049	0.04	1
CD16_Mono.chr9-89442855-89443355	0.0323709	-1.07016	0.021	0.051	1
CD16_Mono.chrX-139931120-139931620	0.0323715	1.1929	0.012	0.009	1
CD16_Mono.chr16-29626854-29627354	0.0323772	0.759153	0.035	0.023	1
CD16_Mono.chr14-70972290-70972790	0.0323804	0.907855	0.022	0.014	1
CD16_Mono.chr1-198672215-198672715	0.0323844	1.19409	0.013	0.008	1
CD16_Mono.chr22-45239290-45239790	0.0323982	-1.51751	0.009	0.02	1
CD16_Mono.chr16-20410063-20410563	0.0323989	-0.895365	0.032	0.045	1
CD16_Mono.chr3-47050545-47051045	0.0324035	1.19409	0.016	0.007	1
CD16_Mono.chr7-2555531-2556031	0.0324152	0.102823	0.2	0.2	1
CD16_Mono.chr17-78241513-78242013	0.0324341	0.930258	0.023	0.012	1
CD16_Mono.chr7-103075200-103075700	0.0324352	-0.950073	0.029	0.044	1
CD16_Mono.chr3-52317581-52318081	0.0324413	0.591716	0.054	0.037	1
CD16_Mono.chr8-6746280-6746780	0.0324434	1.30788	0.012	0.006	1
CD16_Mono.chr1-156752208-156752708	0.0324497	1.1929	0.021	0.009	1
CD16_Mono.chr1-67500359-67500859	0.0324506	0.576072	0.045	0.032	1
CD16_Mono.chr18-46070659-46071159	0.0324577	0.523232	0.051	0.036	1
CD16_Mono.chr16-30334617-30335117	0.0324598	-0.550683	0.098	0.138	1
CD16_Mono.chr16-17321732-17322232	0.0324638	0.38785	0.089	0.071	1
CD16_Mono.chr19-20077681-20078181	0.0324836	-0.941973	0.022	0.041	1
CD16_Mono.chr5-170269508-170270008	0.0324934	-0.598279	0.06	0.087	1
CD16_Mono.chr5-14342258-14342758	0.0325032	-1.0722	0.016	0.036	1
CD16_Mono.chr1-182054642-182055142	0.0325097	-2.04303	0.004	0.012	1
CD16_Mono.chr5-150397015-150397515	0.0325189	-0.961988	0.02	0.031	1
CD16_Mono.chr12-4355883-4356383	0.0325235	1.24928	0.012	0.005	1
CD16_Mono.chr21-14483245-14483745	0.0325438	-1.80994	0.006	0.016	1
CD16_Mono.chr1-36160793-36161293	0.0325439	-0.816289	0.048	0.075	1
CD16_Mono.chr11-6022921-6023421	0.0325563	1.60561	0.016	0.005	1
CD16_Mono.chr12-13197447-13197947	0.032579	-2.40669	0.002	0.011	1
CD16_Mono.chr3-30948367-30948867	0.0325834	0.875379	0.021	0.014	1
CD16_Mono.chr7-116037343-116037843	0.0325898	1.26119	0.011	0.006	1
CD16_Mono.chr19-3075892-3076392	0.0325967	0.840694	0.021	0.012	1
CD16_Mono.chr5-137629499-137629999	0.0326069	0.984446	0.022	0.011	1
CD16_Mono.chr5-154812317-154812817	0.0326161	-1.0836	0.016	0.029	1
CD16_Mono.chr21-43771570-43772070	0.032622	-1.59329	0.007	0.02	1
CD16_Mono.chr20-23397890-23398390	0.0326302	-2.58627	0.002	0.011	1
CD16_Mono.chr18-58535963-58536463	0.0326332	-2.64958	0.002	0.01	1
CD16_Mono.chr12-38386510-38387010	0.0326365	-1.0215	0.016	0.031	1
CD16_Mono.chr17-18141166-18141666	0.0326529	1.12658	0.018	0.009	1
CD16_Mono.chr1-109397150-109397650	0.0326656	1.22369	0.013	0.008	1
CD16_Mono.chr2-24493729-24494229	0.0326719	0.590979	0.044	0.028	1
CD16_Mono.chr2-118104480-118104980	0.032688	-1.11918	0.017	0.031	1
CD16_Mono.chrX-74536703-74537203	0.0326911	1.38152	0.013	0.006	1
CD16_Mono.chrX-41308770-41309270	0.032695	1.19409	0.017	0.008	1
CD16_Mono.chr6-47656162-47656662	0.0326984	-1.33866	0.007	0.019	1
CD16_Mono.chr15-78944300-78944800	0.0327179	-2.20154	0.003	0.01	1
CD16_Mono.chr2-16633443-16633943	0.0327186	-0.593167	0.077	0.116	1
CD16_Mono.chr10-32985667-32986167	0.0327225	0.329482	0.096	0.079	1
CD16_Mono.chr20-34299478-34299978	0.0327229	-2.76424	0.001	0.01	1
CD16_Mono.chr8-108119716-108120216	0.0327328	-1.17989	0.012	0.031	1
CD16_Mono.chr12-98638603-98639103	0.0327508	1.80164	0.011	0.003	1
CD16_Mono.chr8-132893430-132893930	0.0327733	-1.76856	0.003	0.01	1
CD16_Mono.chr3-108122227-108122727	0.0327771	1.92146	0.01	0.003	1
CD16_Mono.chr7-150778637-150779137	0.0327901	-1.64192	0.005	0.014	1
CD16_Mono.chr5-17356487-17356987	0.0327914	-1.50298	0.004	0.014	1
CD16_Mono.chr20-35664685-35665185	0.0327933	-0.56997	0.12	0.162	1
CD16_Mono.chr5-14202503-14203003	0.0328042	-0.893557	0.033	0.064	1
CD16_Mono.chr19-50003895-50004395	0.0328092	-2.10071	0.003	0.01	1
CD16_Mono.chr9-72527325-72527825	0.0328147	-0.674577	0.045	0.062	1
CD16_Mono.chr3-49244968-49245468	0.0328164	-1.47808	0.009	0.024	1
CD16_Mono.chr8-102976900-102977400	0.0328263	-1.52935	0.005	0.018	1
CD16_Mono.chr3-98523228-98523728	0.0328335	1.09302	0.021	0.009	1
CD16_Mono.chrX-154295008-154295508	0.0328416	1.51167	0.013	0.006	1
CD16_Mono.chr1-221241141-221241641	0.0328447	-1.79009	0.006	0.018	1
CD16_Mono.chr13-51153887-51154387	0.0328502	-0.502097	0.09	0.116	1
CD16_Mono.chr15-94387794-94388294	0.0328681	1.39186	0.012	0.005	1
CD16_Mono.chr10-24912163-24912663	0.0328736	-1.00962	0.017	0.037	1
CD16_Mono.chr5-142046157-142046657	0.0328882	-1.3261	0.008	0.019	1
CD16_Mono.chr9-19380552-19381052	0.0328954	0.828855	0.024	0.014	1
CD16_Mono.chr19-7676169-7676669	0.0328984	-1.48858	0.01	0.026	1
CD16_Mono.chr14-102901283-102901783	0.0329046	-2.64958	0.002	0.01	1
CD16_Mono.chr10-86344831-86345331	0.0329047	1.80164	0.01	0.003	1
CD16_Mono.chr1-30718076-30718576	0.0329062	-0.192539	0.613	0.664	1
CD16_Mono.chr5-33441830-33442330	0.0329066	1.45158	0.016	0.006	1
CD16_Mono.chr9-93452115-93452615	0.032908	-1.69487	0.006	0.018	1
CD16_Mono.chr15-45166751-45167251	0.0329253	0.496056	0.062	0.047	1
CD16_Mono.chr19-17511795-17512295	0.0329286	0.195804	0.145	0.144	1
CD16_Mono.chr8-100768650-100769150	0.0329345	-1.43754	0.007	0.018	1
CD16_Mono.chr8-28778800-28779300	0.0329456	-1.62309	0.004	0.015	1
CD16_Mono.chr10-60647189-60647689	0.032946	1.21946	0.017	0.009	1
CD16_Mono.chr1-158285724-158286224	0.0329595	-0.608155	0.089	0.124	1
CD16_Mono.chr16-10180-10680	0.0329603	0.608021	0.051	0.032	1
CD16_Mono.chr4-139651517-139652017	0.0329608	0.905411	0.026	0.015	1
CD16_Mono.chr2-197515690-197516190	0.0329624	0.10938	0.332	0.339	1
CD16_Mono.chr13-46553885-46554385	0.0329713	-0.746143	0.045	0.069	1
CD16_Mono.chr3-143998226-143998726	0.0329836	-0.610936	0.076	0.105	1
CD16_Mono.chr5-140595482-140595982	0.0330005	0.529751	0.066	0.046	1
CD16_Mono.chr2-241875698-241876198	0.0330036	0.825528	0.017	0.009	1
CD16_Mono.chr12-54259398-54259898	0.0330086	1.00343	0.018	0.009	1
CD16_Mono.chr12-10213997-10214497	0.0330137	1.51839	0.016	0.006	1
CD16_Mono.chr19-2302709-2303209	0.0330149	1.16717	0.021	0.009	1
CD16_Mono.chr2-127386228-127386728	0.0330213	0.875089	0.024	0.012	1
CD16_Mono.chr3-156554969-156555469	0.0330295	0.112794	0.354	0.323	1
CD16_Mono.chr8-80872406-80872906	0.0330312	0.741172	0.039	0.021	1
CD16_Mono.chr4-140755848-140756348	0.0330319	0.552334	0.049	0.041	1
CD16_Mono.chr18-35230913-35231413	0.0330436	-0.905742	0.024	0.045	1
CD16_Mono.chr15-50762485-50762985	0.0330609	-2.00291	0.003	0.01	1
CD16_Mono.chr1-92882782-92883282	0.0330657	1.67097	0.011	0.003	1
CD16_Mono.chr1-61076832-61077332	0.0330811	0.233173	0.186	0.156	1
CD16_Mono.chr22-20916524-20917024	0.0330818	0.741859	0.022	0.018	1
CD16_Mono.chr5-126758459-126758959	0.0330928	1.39987	0.016	0.006	1
CD16_Mono.chr11-93497532-93498032	0.0330952	-1.35588	0.013	0.037	1
CD16_Mono.chrX-103404430-103404930	0.0331021	0.636258	0.05	0.033	1
CD16_Mono.chr7-11831582-11832082	0.0331056	1.19494	0.021	0.011	1
CD16_Mono.chrX-25012875-25013375	0.0331087	-1.91231	0.003	0.012	1
CD16_Mono.chr8-101301346-101301846	0.0331172	0.97046	0.024	0.014	1
CD16_Mono.chr19-7515808-7516308	0.0331278	-1.38691	0.009	0.023	1
CD16_Mono.chr2-173998163-173998663	0.0331278	1.50641	0.016	0.007	1
CD16_Mono.chr10-79286236-79286736	0.0331333	-0.487809	0.119	0.145	1
CD16_Mono.chr12-76455674-76456174	0.0331605	-1.8642	0.004	0.015	1
CD16_Mono.chr17-16988073-16988573	0.0331665	-0.769595	0.05	0.082	1
CD16_Mono.chr3-71725185-71725685	0.0331723	-0.935599	0.026	0.055	1
CD16_Mono.chr19-44212289-44212789	0.0331737	-0.755364	0.044	0.068	1
CD16_Mono.chr6-7148334-7148834	0.0331751	-1.59801	0.007	0.016	1
CD16_Mono.chr3-63757327-63757827	0.0331766	1.30353	0.016	0.007	1
CD16_Mono.chr20-10090485-10090985	0.0331806	-2.10071	0.003	0.011	1
CD16_Mono.chr1-26838767-26839267	0.0331861	-2.02779	0.005	0.017	1
CD16_Mono.chr6-127204219-127204719	0.0332007	0.79368	0.032	0.018	1
CD16_Mono.chr6-134436118-134436618	0.0332034	-0.840848	0.035	0.062	1
CD16_Mono.chr4-165112668-165113168	0.033213	0.156415	0.27	0.243	1
CD16_Mono.chr20-32902448-32902948	0.0332162	0.624809	0.024	0.014	1
CD16_Mono.chr15-45556142-45556642	0.0332178	1.16717	0.016	0.007	1
CD16_Mono.chr5-160369974-160370474	0.0332274	-1.65829	0.008	0.021	1
CD16_Mono.chr2-16612384-16612884	0.0332389	-1.51223	0.008	0.02	1
CD16_Mono.chr21-34888513-34889013	0.0332442	-0.474275	0.14	0.191	1
CD16_Mono.chr16-56424743-56425243	0.0332447	-1.52685	0.008	0.018	1
CD16_Mono.chr5-91382352-91382852	0.0332489	-1.26292	0.009	0.025	1
CD16_Mono.chr9-36148624-36149124	0.0332563	-1.08977	0.015	0.027	1
CD16_Mono.chr3-43105870-43106370	0.0332578	-0.909174	0.028	0.056	1
CD16_Mono.chr4-140053672-140054172	0.0332662	0.979336	0.023	0.014	1
CD16_Mono.chr12-46664906-46665406	0.0332707	-1.11812	0.012	0.027	1
CD16_Mono.chr20-39909461-39909961	0.0332714	0.598185	0.044	0.029	1
CD16_Mono.chr11-73292056-73292556	0.0332788	-1.20278	0.011	0.027	1
CD16_Mono.chr1-172342583-172343083	0.0332788	-1.52685	0.006	0.012	1
CD16_Mono.chr3-150223472-150223972	0.0332808	1.30353	0.016	0.007	1
CD16_Mono.chr14-96790674-96791174	0.0332817	2.10179	0.01	0.003	1
CD16_Mono.chr2-208358993-208359493	0.0332844	0.984446	0.026	0.016	1
CD16_Mono.chr3-136595788-136596288	0.0332923	-1.28667	0.009	0.02	1
CD16_Mono.chr11-19240817-19241317	0.0333053	0.319259	0.151	0.119	1
CD16_Mono.chr2-118046587-118047087	0.0333094	1.21651	0.017	0.008	1
CD16_Mono.chr6-15437192-15437692	0.0333154	0.759153	0.03	0.019	1
CD16_Mono.chr5-82690123-82690623	0.0333181	1.3435	0.012	0.006	1
CD16_Mono.chr3-130094576-130095076	0.0333373	-0.71221	0.043	0.069	1
CD16_Mono.chr19-18407909-18408409	0.03334	-1.54571	0.006	0.017	1
CD16_Mono.chr10-70656440-70656940	0.0333401	-2.18249	0.002	0.01	1
CD16_Mono.chr10-80455100-80455600	0.0333473	1.14534	0.02	0.009	1
CD16_Mono.chr4-15675369-15675869	0.0333486	1.85976	0.011	0.003	1
CD16_Mono.chr6-32589576-32590076	0.0333545	0.221506	0.155	0.149	1
CD16_Mono.chr17-42683499-42683999	0.033357	1.50641	0.015	0.006	1
CD16_Mono.chr2-96553490-96553990	0.0333574	-1.82389	0.004	0.014	1
CD16_Mono.chr20-18831820-18832320	0.0333575	-1.59801	0.005	0.012	1
CD16_Mono.chr1-201154291-201154791	0.0333622	0.318488	0.08	0.07	1
CD16_Mono.chr2-84881091-84881591	0.0333682	-2.26454	0.003	0.011	1
CD16_Mono.chr17-68356450-68356950	0.0333698	1.35581	0.015	0.005	1
CD16_Mono.chr15-79348519-79349019	0.033382	1.37412	0.019	0.008	1
CD16_Mono.chr1-22780641-22781141	0.0333827	-2.55276	0.002	0.01	1
CD16_Mono.chr8-30137229-30137729	0.0333829	-0.804857	0.029	0.053	1
CD16_Mono.chr17-15232971-15233471	0.0333837	-1.60816	0.007	0.016	1
CD16_Mono.chr5-143004394-143004894	0.0333955	1.24928	0.016	0.008	1
CD16_Mono.chr12-18683568-18684068	0.0333992	-0.721369	0.037	0.06	1
CD16_Mono.chr1-114581491-114581991	0.0334083	0.198547	0.219	0.192	1
CD16_Mono.chr22-22928631-22929131	0.0334089	-0.252192	0.376	0.407	1
CD16_Mono.chr10-23440578-23441078	0.0334134	-2.41583	0.004	0.012	1
CD16_Mono.chr17-29592254-29592754	0.0334142	-1.59801	0.007	0.017	1
CD16_Mono.chr6-18122455-18122955	0.0334234	0.204647	0.177	0.159	1
CD16_Mono.chr5-163505333-163505833	0.0334283	0.209991	0.263	0.226	1
CD16_Mono.chr8-9101133-9101633	0.0334291	-1.91231	0.004	0.012	1
CD16_Mono.chr9-38003269-38003769	0.0334383	-2.00291	0.003	0.01	1
CD16_Mono.chr1-3901153-3901653	0.0334454	-0.330588	0.274	0.331	1
CD16_Mono.chr1-41360150-41360650	0.0334517	-2.20154	0.002	0.011	1
CD16_Mono.chr20-48626673-48627173	0.0334545	0.545747	0.057	0.043	1
CD16_Mono.chr10-28344860-28345360	0.0334582	-2.41583	0.002	0.01	1
CD16_Mono.chr17-68185759-68186259	0.0334655	-1.59801	0.004	0.015	1
CD16_Mono.chr12-53619186-53619686	0.0334658	-1.80994	0.004	0.016	1
CD16_Mono.chr10-50224264-50224764	0.0334986	1.56804	0.012	0.003	1
CD16_Mono.chr1-8097380-8097880	0.0335034	-1.00018	0.027	0.051	1
CD16_Mono.chr6-110874987-110875487	0.0335174	0.847946	0.033	0.023	1
CD16_Mono.chr4-181971314-181971814	0.033528	1.09489	0.016	0.008	1
CD16_Mono.chr7-82810578-82811078	0.0335472	-2.26454	0.003	0.011	1
CD16_Mono.chrX-132489711-132490211	0.0335554	0.781698	0.02	0.011	1
CD16_Mono.chr1-28359598-28360098	0.0335576	-1.94056	0.004	0.018	1
CD16_Mono.chr22-21817188-21817688	0.0335592	0.570812	0.039	0.031	1
CD16_Mono.chr1-2578250-2578750	0.0335762	-0.641395	0.061	0.077	1
CD16_Mono.chr2-101419005-101419505	0.0335798	1.1929	0.013	0.006	1
CD16_Mono.chr3-71584285-71584785	0.033581	0.80854	0.026	0.014	1
CD16_Mono.chr2-119355784-119356284	0.0335896	0.849072	0.026	0.015	1
CD16_Mono.chr1-3316601-3317101	0.0336	1.12658	0.017	0.008	1
CD16_Mono.chr8-16194639-16195139	0.0336166	-0.97241	0.023	0.04	1
CD16_Mono.chr12-57234442-57234942	0.0336205	0.421216	0.051	0.032	1
CD16_Mono.chr6-36688046-36688546	0.0336232	1.11845	0.023	0.011	1
CD16_Mono.chr17-1665249-1665749	0.0336257	-1.15714	0.009	0.019	1
CD16_Mono.chr5-138542132-138542632	0.0336301	1.45158	0.012	0.006	1
CD16_Mono.chr6-106126012-106126512	0.0336368	-1.45702	0.007	0.021	1
CD16_Mono.chr6-3165522-3166022	0.0336376	-1.69883	0.006	0.02	1
CD16_Mono.chr18-48228188-48228688	0.0336407	-1.66205	0.006	0.023	1
CD16_Mono.chr22-39144339-39144839	0.0336484	-1.1666	0.021	0.037	1
CD16_Mono.chr1-27038166-27038666	0.0336541	1.28484	0.013	0.006	1
CD16_Mono.chr10-3887777-3888277	0.033655	-0.880878	0.034	0.068	1
CD16_Mono.chr14-20716017-20716517	0.0336592	0.443064	0.065	0.049	1
CD16_Mono.chr17-43943923-43944423	0.0336604	-1.07378	0.019	0.036	1
CD16_Mono.chr4-139675124-139675624	0.0336605	0.413797	0.063	0.051	1
CD16_Mono.chr2-68487717-68488217	0.0336648	-1.64192	0.005	0.018	1
CD16_Mono.chr6-105601498-105601998	0.0336661	-1.29516	0.011	0.029	1
CD16_Mono.chr4-14787853-14788353	0.0337026	-1.64192	0.005	0.017	1
CD16_Mono.chr1-171434650-171435150	0.033707	-1.41476	0.01	0.02	1
CD16_Mono.chr12-57047411-57047911	0.0337215	0.694117	0.038	0.028	1
CD16_Mono.chr1-93845867-93846367	0.033738	-0.478164	0.162	0.223	1
CD16_Mono.chr17-45135787-45136287	0.0337406	-1.16699	0.015	0.031	1
CD16_Mono.chr9-89555912-89556412	0.0337585	1.328	0.012	0.005	1
CD16_Mono.chr10-42783070-42783570	0.0337626	-1.78037	0.003	0.012	1
CD16_Mono.chr1-233291391-233291891	0.0337653	1.09601	0.017	0.01	1
CD16_Mono.chr19-14419756-14420256	0.0337741	-2.40669	0.003	0.015	1
CD16_Mono.chr10-5813847-5814347	0.0337756	0.529285	0.048	0.042	1
CD16_Mono.chr19-5293075-5293575	0.0337787	-2.0544	0.004	0.012	1
CD16_Mono.chr19-38651201-38651701	0.0337807	-1.29587	0.009	0.025	1
CD16_Mono.chr2-102142922-102143422	0.0337857	1.39186	0.016	0.006	1
CD16_Mono.chr1-204565724-204566224	0.0337939	1.52728	0.01	0.003	1
CD16_Mono.chr11-69297341-69297841	0.0337966	-0.594834	0.09	0.139	1
CD16_Mono.chr11-61392177-61392677	0.0337973	0.579927	0.045	0.031	1
CD16_Mono.chr11-65606924-65607424	0.0338049	-1.6337	0.004	0.014	1
CD16_Mono.chr17-7307680-7308180	0.0338058	0.434047	0.066	0.054	1
CD16_Mono.chr2-222656432-222656932	0.0338266	0.514508	0.05	0.036	1
CD16_Mono.chr13-45132287-45132787	0.0338272	-0.788137	0.029	0.046	1
CD16_Mono.chr1-109620130-109620630	0.0338289	0.914344	0.03	0.017	1
CD16_Mono.chr3-119359582-119360082	0.0338352	1.97783	0.012	0.003	1
CD16_Mono.chr19-18260459-18260959	0.0338468	-0.944798	0.016	0.026	1
CD16_Mono.chr6-170036788-170037288	0.033859	-1.27753	0.009	0.021	1
CD16_Mono.chr1-221740332-221740832	0.0338621	1.70852	0.011	0.003	1
CD16_Mono.chr10-46565481-46565981	0.033864	0.613973	0.032	0.024	1
CD16_Mono.chr19-35324007-35324507	0.0338725	-0.867508	0.032	0.058	1
CD16_Mono.chr10-11184056-11184556	0.0338769	-2.02704	0.003	0.011	1
CD16_Mono.chr20-1828512-1829012	0.0338796	-2.04303	0.003	0.014	1
CD16_Mono.chr19-54901020-54901520	0.0338805	-0.676795	0.051	0.089	1
CD16_Mono.chr1-53334799-53335299	0.0338921	-2.49927	0.002	0.011	1
CD16_Mono.chr9-131590287-131590787	0.0338941	1.26119	0.013	0.005	1
CD16_Mono.chr19-18594226-18594726	0.0338976	0.544976	0.052	0.041	1
CD16_Mono.chr11-64317373-64317873	0.0339026	0.154919	0.157	0.136	1
CD16_Mono.chrX-154378652-154379152	0.0339096	-0.229223	0.486	0.545	1
CD16_Mono.chr7-101058382-101058882	0.033914	1.328	0.011	0.006	1
CD16_Mono.chr12-85867126-85867626	0.0339209	1.70206	0.013	0.003	1
CD16_Mono.chr2-71130002-71130502	0.0339274	0.187226	0.196	0.189	1
CD16_Mono.chr8-125701049-125701549	0.0339292	-1.31492	0.009	0.021	1
CD16_Mono.chr1-27616300-27616800	0.0339316	1.07309	0.017	0.006	1
CD16_Mono.chr14-75589836-75590336	0.0339349	0.825598	0.029	0.018	1
CD16_Mono.chr1-220747880-220748380	0.0339411	-1.24928	0.012	0.025	1
CD16_Mono.chr11-65711202-65711702	0.0339499	1.45158	0.017	0.007	1
CD16_Mono.chr8-115867498-115867998	0.0339552	-1.20605	0.013	0.027	1
CD16_Mono.chrX-47578121-47578621	0.0339614	-1.90398	0.003	0.01	1
CD16_Mono.chr7-127588737-127589237	0.0339767	-1.3086	0.011	0.024	1
CD16_Mono.chr16-87392526-87393026	0.0339875	-0.882893	0.029	0.042	1
CD16_Mono.chr6-163249597-163250097	0.0339935	-1.37347	0.01	0.024	1
CD16_Mono.chr6-45663568-45664068	0.0339939	-2.04303	0.004	0.012	1
CD16_Mono.chr22-40922705-40923205	0.0339979	-1.17333	0.013	0.031	1
CD16_Mono.chr19-53431672-53432172	0.0339998	0.131863	0.17	0.168	1
CD16_Mono.chr17-7351786-7352286	0.0340026	-0.579595	0.091	0.137	1
CD16_Mono.chr14-74882325-74882825	0.0340035	-0.994681	0.029	0.05	1
CD16_Mono.chr11-116972610-116973110	0.0340224	-1.5664	0.008	0.021	1
CD16_Mono.chr1-119948569-119949069	0.0340249	-1.41864	0.009	0.02	1
CD16_Mono.chr10-28619377-28619877	0.0340329	1.44968	0.01	0.003	1
CD16_Mono.chr12-13144246-13144746	0.0340374	-1.76001	0.005	0.014	1
CD16_Mono.chr6-170289488-170289988	0.0340393	1.28484	0.013	0.007	1
CD16_Mono.chr17-7836651-7837151	0.0340448	-0.538668	0.104	0.131	1
CD16_Mono.chr16-60077841-60078341	0.0340472	-0.606755	0.047	0.063	1
CD16_Mono.chr3-110314492-110314992	0.0340483	0.904334	0.027	0.015	1
CD16_Mono.chr6-42563660-42564160	0.0340677	0.113224	0.247	0.233	1
CD16_Mono.chr5-172418210-172418710	0.0340712	-0.938273	0.021	0.035	1
CD16_Mono.chr3-149815300-149815800	0.0340794	0.683991	0.032	0.02	1
CD16_Mono.chr3-151347396-151347896	0.0340899	0.548422	0.074	0.052	1
CD16_Mono.chr6-13253253-13253753	0.0340931	0.561905	0.046	0.034	1
CD16_Mono.chr11-640281-640781	0.0340983	0.303064	0.105	0.081	1
CD16_Mono.chr12-56374764-56375264	0.0340984	1.37412	0.018	0.009	1
CD16_Mono.chr12-57248944-57249444	0.0341064	0.56869	0.069	0.046	1
CD16_Mono.chr22-21810445-21810945	0.0341079	-0.898317	0.027	0.051	1
CD16_Mono.chr15-34587925-34588425	0.0341308	-1.27753	0.01	0.024	1
CD16_Mono.chr10-92241043-92241543	0.0341351	1.56804	0.017	0.008	1
CD16_Mono.chr6-109702755-109703255	0.0341433	-1.22971	0.013	0.031	1
CD16_Mono.chr4-86908131-86908631	0.0341443	-0.958153	0.027	0.043	1
CD16_Mono.chr1-179881797-179882297	0.0341707	-0.524162	0.125	0.148	1
CD16_Mono.chr2-156430993-156431493	0.0341805	-1.11898	0.015	0.031	1
CD16_Mono.chr19-13795684-13796184	0.0341952	-1.47179	0.006	0.014	1
CD16_Mono.chr7-158818403-158818903	0.0342005	-0.283164	0.294	0.365	1
CD16_Mono.chr6-32439556-32440056	0.0342066	-0.615511	0.092	0.131	1
CD16_Mono.chr11-102293950-102294450	0.0342084	-1.09515	0.018	0.035	1
CD16_Mono.chr2-224946823-224947323	0.0342087	-0.684198	0.045	0.069	1
CD16_Mono.chr3-39138627-39139127	0.0342124	-0.973388	0.013	0.033	1
CD16_Mono.chr14-50040386-50040886	0.0342197	-0.832683	0.032	0.055	1
CD16_Mono.chr3-174189607-174190107	0.0342229	1.00923	0.012	0.006	1
CD16_Mono.chr19-51416978-51417478	0.034223	-0.601436	0.075	0.11	1
CD16_Mono.chr2-231056347-231056847	0.0342391	-0.47001	0.165	0.214	1
CD16_Mono.chr1-26828611-26829111	0.034243	0.347098	0.124	0.113	1
CD16_Mono.chr2-187168539-187169039	0.0342443	1.1929	0.018	0.009	1
CD16_Mono.chr9-72541645-72542145	0.034246	-1.62367	0.007	0.019	1
CD16_Mono.chr1-32339480-32339980	0.0342491	-0.481414	0.106	0.141	1
CD16_Mono.chrX-13688848-13689348	0.0342498	-0.781984	0.042	0.068	1
CD16_Mono.chr3-128077138-128077638	0.0342548	0.389556	0.078	0.064	1
CD16_Mono.chr3-114709047-114709547	0.034257	1.78612	0.01	0.003	1
CD16_Mono.chr17-64599284-64599784	0.0342586	0.451615	0.035	0.027	1
CD16_Mono.chr16-4416469-4416969	0.0342665	-0.469384	0.16	0.219	1
CD16_Mono.chr5-141407715-141408215	0.0342724	0.984446	0.02	0.012	1
CD16_Mono.chr17-47949164-47949664	0.0342726	0.505601	0.051	0.038	1
CD16_Mono.chr11-61891879-61892379	0.0342731	0.936739	0.015	0.008	1
CD16_Mono.chr1-108699883-108700383	0.0342795	-1.36448	0.009	0.024	1
CD16_Mono.chr2-168363332-168363832	0.0342911	-1.3086	0.008	0.018	1
CD16_Mono.chr16-85028591-85029091	0.0342958	-1.87732	0.006	0.02	1
CD16_Mono.chr19-53866134-53866634	0.0342975	-0.498511	0.104	0.145	1
CD16_Mono.chr6-37033169-37033669	0.0342999	-0.862924	0.026	0.049	1
CD16_Mono.chr6-43454450-43454950	0.0343037	0.579927	0.047	0.031	1
CD16_Mono.chr20-49712561-49713061	0.0343144	0.874004	0.017	0.014	1
CD16_Mono.chr14-97584487-97584987	0.0343146	-1.91231	0.004	0.012	1
CD16_Mono.chr17-1607304-1607804	0.034315	-0.23457	0.45	0.511	1
CD16_Mono.chr16-48373601-48374101	0.0343246	-1.69318	0.004	0.014	1
CD16_Mono.chr5-135377307-135377807	0.0343305	-1.40657	0.012	0.023	1
CD16_Mono.chr3-193873365-193873865	0.0343425	-1.56982	0.006	0.012	1
CD16_Mono.chr14-75268844-75269344	0.034343	-0.916607	0.023	0.042	1
CD16_Mono.chr9-7094854-7095354	0.0343533	1.80164	0.012	0.003	1
CD16_Mono.chr4-86556975-86557475	0.0343565	2.06049	0.01	0.005	1
CD16_Mono.chr19-44770464-44770964	0.0343635	0.204768	0.169	0.147	1
CD16_Mono.chr14-68397402-68397902	0.0343665	-0.407504	0.154	0.199	1
CD16_Mono.chr1-233327188-233327688	0.0343787	0.354944	0.104	0.09	1
CD16_Mono.chr17-41666337-41666837	0.0343862	0.600618	0.025	0.018	1
CD16_Mono.chr8-19126683-19127183	0.0343884	-1.50198	0.007	0.017	1
CD16_Mono.chr3-52045546-52046046	0.0344104	-1.36132	0.012	0.025	1
CD16_Mono.chr19-3094572-3095072	0.0344196	-1.91231	0.005	0.012	1
CD16_Mono.chr1-40374331-40374831	0.0344265	0.410503	0.083	0.055	1
CD16_Mono.chr21-35048981-35049481	0.0344274	0.155082	0.196	0.174	1
CD16_Mono.chrX-119512404-119512904	0.0344299	0.924969	0.03	0.017	1
CD16_Mono.chr2-86225478-86225978	0.0344468	-0.982277	0.02	0.035	1
CD16_Mono.chrX-13387544-13388044	0.0344472	-1.9165	0.003	0.014	1
CD16_Mono.chr19-43467720-43468220	0.0344576	-1.97915	0.003	0.015	1
CD16_Mono.chr10-80444595-80445095	0.0344622	0.462739	0.067	0.052	1
CD16_Mono.chr12-107093612-107094112	0.0344896	-0.420105	0.197	0.24	1
CD16_Mono.chr9-35581492-35581992	0.034491	-0.948005	0.021	0.04	1
CD16_Mono.chr2-240992835-240993335	0.0344912	0.845411	0.028	0.014	1
CD16_Mono.chr12-101414497-101414997	0.0345092	-1.69724	0.005	0.014	1
CD16_Mono.chr1-148152055-148152555	0.0345182	0.352339	0.088	0.07	1
CD16_Mono.chr7-36399917-36400417	0.0345243	1.45158	0.012	0.006	1
CD16_Mono.chr1-183567523-183568023	0.034529	0.696133	0.029	0.019	1
CD16_Mono.chr1-113931303-113931803	0.0345349	-1.76856	0.004	0.014	1
CD16_Mono.chr1-15788542-15789042	0.0345436	-0.588846	0.059	0.089	1
CD16_Mono.chr14-20440877-20441377	0.0345468	-2.23763	0.003	0.014	1
CD16_Mono.chr3-150703712-150704212	0.0345514	0.151009	0.233	0.227	1
CD16_Mono.chr17-7888219-7888719	0.0345543	0.968784	0.01	0.007	1
CD16_Mono.chr2-38619283-38619783	0.0345604	0.71488	0.029	0.021	1
CD16_Mono.chr15-58332117-58332617	0.034568	-0.473331	0.141	0.179	1
CD16_Mono.chr19-57363799-57364299	0.0345731	-2.76424	0.002	0.011	1
CD16_Mono.chr3-42091977-42092477	0.0345755	-2.66831	0.003	0.011	1
CD16_Mono.chr10-61464720-61465220	0.0345774	-1.00139	0.02	0.035	1
CD16_Mono.chr1-60978951-60979451	0.0345776	1.70852	0.01	0.003	1
CD16_Mono.chr16-17462253-17462753	0.0345842	-1.3792	0.012	0.021	1
CD16_Mono.chr8-130058827-130059327	0.0345904	-1.09216	0.017	0.031	1
CD16_Mono.chr6-31558986-31559486	0.0345927	-0.55644	0.112	0.158	1
CD16_Mono.chr11-93654985-93655485	0.0345938	-0.606904	0.057	0.087	1
CD16_Mono.chr6-113762726-113763226	0.0345997	-2.26454	0.002	0.011	1
CD16_Mono.chr15-39919682-39920182	0.0346032	0.831786	0.019	0.014	1
CD16_Mono.chr14-35367640-35368140	0.0346108	-1.82389	0.004	0.014	1
CD16_Mono.chr10-71598068-71598568	0.034617	-0.563038	0.109	0.138	1
CD16_Mono.chr17-29706273-29706773	0.0346322	-0.666495	0.062	0.086	1
CD16_Mono.chr12-94836924-94837424	0.0346363	1.53956	0.01	0.005	1
CD16_Mono.chr2-74032195-74032695	0.0346384	0.573306	0.019	0.015	1
CD16_Mono.chr2-30712819-30713319	0.0346396	-1.31492	0.01	0.023	1
CD16_Mono.chr19-12666509-12667009	0.0346545	-0.726757	0.061	0.101	1
CD16_Mono.chr4-185395766-185396266	0.0346573	0.290583	0.113	0.097	1
CD16_Mono.chr7-93117813-93118313	0.0346602	0.374483	0.092	0.071	1
CD16_Mono.chr11-62497323-62497823	0.0346675	-0.906616	0.035	0.064	1
CD16_Mono.chr20-45792234-45792734	0.0346936	0.486494	0.08	0.055	1
CD16_Mono.chr5-96657038-96657538	0.0347115	-0.556888	0.079	0.111	1
CD16_Mono.chr1-42931779-42932279	0.0347118	-0.654194	0.056	0.088	1
CD16_Mono.chr3-9715718-9716218	0.0347168	-0.580085	0.073	0.108	1
CD16_Mono.chr1-197521052-197521552	0.0347232	-1.94375	0.004	0.015	1
CD16_Mono.chr22-40276462-40276962	0.0347306	0.659613	0.043	0.032	1
CD16_Mono.chr20-50282000-50282500	0.0347376	0.751377	0.036	0.025	1
CD16_Mono.chr17-64847770-64848270	0.0347384	0.847946	0.024	0.016	1
CD16_Mono.chr1-150577603-150578103	0.0347465	-1.32191	0.008	0.02	1
CD16_Mono.chr22-41621428-41621928	0.0347612	-0.605134	0.086	0.115	1
CD16_Mono.chr3-160400655-160401155	0.0347712	0.690912	0.029	0.02	1
CD16_Mono.chr17-65099837-65100337	0.0347735	0.624809	0.027	0.017	1
CD16_Mono.chr3-115022136-115022636	0.0347771	-1.11812	0.012	0.023	1
CD16_Mono.chr19-40875384-40875884	0.0347791	0.755766	0.026	0.016	1
CD16_Mono.chr17-19866876-19867376	0.034791	0.621186	0.037	0.026	1
CD16_Mono.chr15-59327825-59328325	0.0348043	1.328	0.011	0.005	1
CD16_Mono.chr12-2383544-2384044	0.0348088	-1.64848	0.004	0.018	1
CD16_Mono.chr22-46942728-46943228	0.0348205	0.328336	0.102	0.089	1
CD16_Mono.chr16-3022199-3022699	0.0348273	-0.808811	0.034	0.059	1
CD16_Mono.chr4-37388595-37389095	0.03484	1.36582	0.016	0.006	1
CD16_Mono.chr2-69680244-69680744	0.0348465	1.44968	0.01	0.003	1
CD16_Mono.chr3-149245678-149246178	0.0348509	0.825528	0.016	0.009	1
CD16_Mono.chr10-11178567-11179067	0.0348521	-1.11998	0.02	0.038	1
CD16_Mono.chr1-224205350-224205850	0.0348656	-0.521692	0.06	0.088	1
CD16_Mono.chr13-46296261-46296761	0.0348913	0.967099	0.025	0.012	1
CD16_Mono.chr6-15534951-15535451	0.0348921	-0.617583	0.048	0.073	1
CD16_Mono.chr12-6133061-6133561	0.0348972	1.73779	0.011	0.003	1
CD16_Mono.chr15-58137926-58138426	0.0349109	-1.57362	0.008	0.02	1
CD16_Mono.chr11-83158085-83158585	0.034915	-1.01294	0.025	0.045	1
CD16_Mono.chr4-113837390-113837890	0.0349265	0.59606	0.043	0.027	1
CD16_Mono.chr19-48169535-48170035	0.0349326	0.247256	0.109	0.108	1
CD16_Mono.chr12-10139951-10140451	0.034936	-1.15081	0.012	0.026	1
CD16_Mono.chr14-94162007-94162507	0.0349452	0.813377	0.032	0.019	1
CD16_Mono.chr2-68857796-68858296	0.0349568	-0.706261	0.049	0.077	1
CD16_Mono.chr7-26853717-26854217	0.0349588	-1.6337	0.004	0.014	1
CD16_Mono.chr6-106666548-106667048	0.0349604	-1.35287	0.007	0.02	1
CD16_Mono.chr12-52280196-52280696	0.0349637	0.299077	0.089	0.077	1
CD16_Mono.chr10-120745950-120746450	0.0349723	-0.820074	0.04	0.067	1
CD16_Mono.chr20-4826774-4827274	0.0349755	-1.69487	0.004	0.015	1
CD16_Mono.chr3-20104258-20104758	0.0349777	-2.16288	0.002	0.014	1
CD16_Mono.chr1-205977339-205977839	0.0349784	0.496962	0.035	0.024	1
CD16_Mono.chr8-8386235-8386735	0.0349823	0.401427	0.077	0.066	1
CD16_Mono.chr16-3305744-3306244	0.0349881	0.606342	0.052	0.036	1
CD16_Mono.chr9-90860754-90861254	0.0349926	-0.777393	0.031	0.051	1
CD16_Mono.chr4-1201235-1201735	0.0349961	0.614239	0.045	0.033	1
CD16_Mono.chr1-150791556-150792056	0.0349997	-0.811482	0.031	0.052	1
CD16_Mono.chr14-68796099-68796599	0.035002	-0.932317	0.035	0.058	1
CD16_Mono.chr14-20623700-20624200	0.0350056	-1.8642	0.005	0.015	1
CD16_Mono.chr6-41941110-41941610	0.0350241	0.550238	0.044	0.033	1
CD16_Mono.chr20-41692694-41693194	0.0350337	0.572623	0.062	0.045	1
CD16_Mono.chr6-3750457-3750957	0.0350355	0.97321	0.016	0.011	1
CD16_Mono.chr8-26438045-26438545	0.0350435	2.06049	0.01	0.005	1
CD16_Mono.chr6-111369596-111370096	0.0350638	2.34685	0.01	0.002	1
CD16_Mono.chr5-180315573-180316073	0.035073	0.796508	0.031	0.019	1
CD16_Mono.chr12-57939220-57939720	0.0350735	1.51839	0.012	0.005	1
CD16_Mono.chr2-120279545-120280045	0.0350767	0.852846	0.029	0.019	1
CD16_Mono.chr17-75406093-75406593	0.035083	1.02037	0.022	0.012	1
CD16_Mono.chr15-62969368-62969868	0.0350865	1.13654	0.019	0.009	1
CD16_Mono.chr12-92418314-92418814	0.035092	-1.36448	0.009	0.023	1
CD16_Mono.chr1-245054615-245055115	0.0350977	-1.26199	0.013	0.029	1
CD16_Mono.chr12-112992757-112993257	0.0351011	0.671924	0.028	0.018	1
CD16_Mono.chr12-121145188-121145688	0.0351222	-1.11886	0.018	0.029	1
CD16_Mono.chr11-12224506-12225006	0.0351255	0.707301	0.043	0.028	1
CD16_Mono.chr19-34345785-34346285	0.035128	1.09676	0.021	0.011	1
CD16_Mono.chr21-33007696-33008196	0.035144	-0.635989	0.059	0.088	1
CD16_Mono.chr5-66722729-66723229	0.0351446	-1.69318	0.003	0.012	1
CD16_Mono.chr14-58299107-58299607	0.0351475	-1.07551	0.026	0.047	1
CD16_Mono.chr11-1652643-1653143	0.03515	0.684401	0.038	0.027	1
CD16_Mono.chr1-222712286-222712786	0.0351628	-0.406781	0.206	0.262	1
CD16_Mono.chr2-10433038-10433538	0.0351669	1.30788	0.01	0.008	1
CD16_Mono.chr11-10777834-10778334	0.0351685	1.0426	0.015	0.008	1
CD16_Mono.chr6-159969307-159969807	0.0351816	1.03068	0.018	0.01	1
CD16_Mono.chr9-91297271-91297771	0.0351828	0.736007	0.011	0.007	1
CD16_Mono.chr17-59330032-59330532	0.0351871	1.1929	0.019	0.009	1
CD16_Mono.chr2-135530606-135531106	0.0351941	-0.300587	0.328	0.408	1
CD16_Mono.chr9-122159592-122160092	0.0351943	-0.605052	0.1	0.149	1
CD16_Mono.chr15-74529839-74530339	0.0351949	-1.69811	0.005	0.019	1
CD16_Mono.chr14-92785604-92786104	0.0351977	-1.14185	0.019	0.043	1
CD16_Mono.chr12-32399669-32400169	0.0352022	-1.38691	0.016	0.026	1
CD16_Mono.chr20-13009069-13009569	0.0352241	-1.33727	0.007	0.02	1
CD16_Mono.chr9-72948113-72948613	0.0352395	1.30788	0.01	0.006	1
CD16_Mono.chr20-49037988-49038488	0.0352455	-0.70603	0.036	0.06	1
CD16_Mono.chr3-130276111-130276611	0.0352516	1.39987	0.016	0.005	1
CD16_Mono.chr22-20456172-20456672	0.0352565	0.747384	0.032	0.018	1
CD16_Mono.chr1-201544278-201544778	0.0352646	1.38152	0.01	0.006	1
CD16_Mono.chr1-145859624-145860124	0.035275	0.315524	0.086	0.076	1
CD16_Mono.chr2-196054655-196055155	0.0352829	-2.00013	0.004	0.015	1
CD16_Mono.chr17-21051733-21052233	0.0353055	0.874278	0.016	0.01	1
CD16_Mono.chr11-66267474-66267974	0.0353081	0.195446	0.147	0.133	1
CD16_Mono.chr2-28425432-28425932	0.0353101	-1.11886	0.015	0.031	1
CD16_Mono.chr16-30598104-30598604	0.0353147	0.462557	0.05	0.037	1
CD16_Mono.chr22-23128303-23128803	0.0353334	0.796773	0.029	0.016	1
CD16_Mono.chr6-30547412-30547912	0.0353468	1.30788	0.011	0.005	1
CD16_Mono.chr9-137311339-137311839	0.0353475	-1.54571	0.006	0.016	1
CD16_Mono.chr20-62230042-62230542	0.0353666	1.09489	0.016	0.007	1
CD16_Mono.chr2-238370713-238371213	0.0353808	-1.07052	0.017	0.032	1
CD16_Mono.chr3-72400942-72401442	0.035386	-1.97915	0.003	0.011	1
CD16_Mono.chr13-90293907-90294407	0.0353876	-1.03676	0.012	0.027	1
CD16_Mono.chr2-168247431-168247931	0.0353889	0.34065	0.081	0.073	1
CD16_Mono.chr3-183385940-183386440	0.0353923	0.412113	0.061	0.05	1
CD16_Mono.chr12-89664096-89664596	0.0353973	-1.6337	0.005	0.014	1
CD16_Mono.chr15-40108672-40109172	0.0353993	0.11203	0.215	0.201	1
CD16_Mono.chr4-102743331-102743831	0.0354028	0.281577	0.103	0.087	1
CD16_Mono.chr8-56018875-56019375	0.0354133	1.51839	0.017	0.006	1
CD16_Mono.chr17-76599695-76600195	0.0354135	-0.779804	0.029	0.05	1
CD16_Mono.chr3-14305281-14305781	0.035418	-1.94375	0.003	0.014	1
CD16_Mono.chr7-65750723-65751223	0.0354239	0.135276	0.253	0.241	1
CD16_Mono.chr16-85898814-85899314	0.0354255	-0.749321	0.059	0.093	1
CD16_Mono.chr12-124566947-124567447	0.0354259	-0.989422	0.02	0.036	1
CD16_Mono.chr3-122572960-122573460	0.0354383	-1.47808	0.007	0.02	1
CD16_Mono.chr8-47506421-47506921	0.0354435	0.66111	0.035	0.024	1
CD16_Mono.chr13-24727883-24728383	0.0354463	1.26991	0.015	0.007	1
CD16_Mono.chr22-46149507-46150007	0.0354556	0.787523	0.02	0.014	1
CD16_Mono.chr13-49976592-49977092	0.03546	-1.69724	0.005	0.016	1
CD16_Mono.chr17-5500917-5501417	0.0354669	1.17225	0.015	0.009	1
CD16_Mono.chr2-30271333-30271833	0.0354672	-1.84222	0.005	0.01	1
CD16_Mono.chrX-109844406-109844906	0.0354705	1.23547	0.019	0.008	1
CD16_Mono.chr8-56993669-56994169	0.035496	0.275691	0.16	0.142	1
CD16_Mono.chr7-100367637-100368137	0.0354969	-1.84222	0.005	0.012	1
CD16_Mono.chr7-115511799-115512299	0.0354976	1.51839	0.012	0.005	1
CD16_Mono.chr2-241042034-241042534	0.0355063	1.1929	0.021	0.008	1
CD16_Mono.chr2-231961425-231961925	0.0355232	-0.646775	0.079	0.124	1
CD16_Mono.chr19-1207841-1208341	0.0355328	1.12658	0.018	0.011	1
CD16_Mono.chr18-70135533-70136033	0.0355339	0.562949	0.057	0.038	1
CD16_Mono.chr15-59388651-59389151	0.0355357	-0.851803	0.025	0.044	1
CD16_Mono.chr6-25987720-25988220	0.03555	-2.09549	0.003	0.011	1
CD16_Mono.chr1-78143068-78143568	0.0355529	1.39186	0.01	0.006	1
CD16_Mono.chr3-30606378-30606878	0.0355577	-0.418484	0.172	0.225	1
CD16_Mono.chr6-30814169-30814669	0.0355622	-1.09101	0.018	0.033	1
CD16_Mono.chr14-91063056-91063556	0.0355632	-1.43892	0.01	0.024	1
CD16_Mono.chr17-47830824-47831324	0.0355769	1.02296	0.018	0.01	1
CD16_Mono.chr17-18969448-18969948	0.035578	0.639717	0.032	0.018	1
CD16_Mono.chr1-6743346-6743846	0.0355842	0.683491	0.029	0.021	1
CD16_Mono.chr14-103124082-103124582	0.0355844	-1.76001	0.006	0.016	1
CD16_Mono.chr3-39208396-39208896	0.0355855	1.45301	0.011	0.005	1
CD16_Mono.chr17-48598143-48598643	0.0355878	1.38152	0.013	0.008	1
CD16_Mono.chr9-37036762-37037262	0.035597	-0.993449	0.016	0.031	1
CD16_Mono.chr16-88599151-88599651	0.0355985	0.587664	0.04	0.026	1
CD16_Mono.chr9-88950490-88950990	0.0356086	-1.84222	0.004	0.014	1
CD16_Mono.chr2-32289639-32290139	0.0356114	-1.6337	0.006	0.017	1
CD16_Mono.chr6-116370642-116371142	0.0356133	0.654918	0.051	0.035	1
CD16_Mono.chr6-63792880-63793380	0.035638	-1.60888	0.003	0.01	1
CD16_Mono.chr19-16111964-16112464	0.0356422	-0.966468	0.02	0.037	1
CD16_Mono.chr12-124727809-124728309	0.0356537	-1.6337	0.008	0.02	1
CD16_Mono.chr2-131105022-131105522	0.0356549	0.283038	0.109	0.093	1
CD16_Mono.chr17-78789498-78789998	0.0356597	-1.14468	0.018	0.033	1
CD16_Mono.chr1-111476633-111477133	0.0356634	-1.36448	0.011	0.025	1
CD16_Mono.chr10-119686425-119686925	0.0356699	-0.776488	0.04	0.066	1
CD16_Mono.chr17-81917357-81917857	0.0356704	-1.69619	0.007	0.019	1
CD16_Mono.chr15-50452800-50453300	0.0356753	-1.69724	0.005	0.015	1
CD16_Mono.chr4-84493536-84494036	0.0356799	0.876433	0.038	0.023	1
CD16_Mono.chr5-151772265-151772765	0.0356879	0.311821	0.096	0.08	1
CD16_Mono.chr17-29148170-29148670	0.0356991	1.34815	0.011	0.006	1
CD16_Mono.chr5-148849389-148849889	0.0357004	1.19608	0.024	0.009	1
CD16_Mono.chr14-51859132-51859632	0.0357083	-1.59801	0.006	0.017	1
CD16_Mono.chr2-240580018-240580518	0.0357128	-0.67116	0.05	0.081	1
CD16_Mono.chrX-68204368-68204868	0.035713	-2.17079	0.004	0.014	1
CD16_Mono.chr5-151209033-151209533	0.0357183	0.32372	0.084	0.064	1
CD16_Mono.chr18-12053256-12053756	0.0357207	0.850118	0.03	0.017	1
CD16_Mono.chr20-36605468-36605968	0.0357371	-0.351557	0.296	0.359	1
CD16_Mono.chr20-49999276-49999776	0.0357417	-1.94941	0.003	0.01	1
CD16_Mono.chr1-154115106-154115606	0.0357478	0.486355	0.075	0.055	1
CD16_Mono.chr9-73168487-73168987	0.0357512	-1.21763	0.012	0.025	1
CD16_Mono.chr4-25160053-25160553	0.0357549	-0.466846	0.156	0.208	1
CD16_Mono.chr16-16127594-16128094	0.0357602	1.02037	0.018	0.009	1
CD16_Mono.chr9-127803780-127804280	0.0357742	-1.97915	0.004	0.015	1
CD16_Mono.chr8-41577833-41578333	0.0357776	0.145295	0.306	0.275	1
CD16_Mono.chr11-105220132-105220632	0.0357813	-1.04408	0.021	0.042	1
CD16_Mono.chr3-4711341-4711841	0.035785	0.744752	0.035	0.023	1
CD16_Mono.chr12-113346300-113346800	0.0357869	0.593733	0.058	0.035	1
CD16_Mono.chr1-203361983-203362483	0.035792	0.838804	0.021	0.012	1
CD16_Mono.chr21-33937867-33938367	0.0357922	1.02654	0.02	0.009	1
CD16_Mono.chr6-132512445-132512945	0.0357947	0.259933	0.17	0.16	1
CD16_Mono.chr10-71627961-71628461	0.0357987	0.512565	0.034	0.026	1
CD16_Mono.chr3-50620902-50621402	0.0358161	-0.641923	0.076	0.101	1
CD16_Mono.chr4-75514175-75514675	0.0358352	0.28342	0.194	0.167	1
CD16_Mono.chr6-26545591-26546091	0.0358514	0.425316	0.072	0.059	1
CD16_Mono.chr2-237766323-237766823	0.0358533	-2.18249	0.002	0.01	1
CD16_Mono.chr20-49800615-49801115	0.0358648	-0.638174	0.075	0.103	1
CD16_Mono.chr9-127397233-127397733	0.0358837	-0.76036	0.042	0.062	1
CD16_Mono.chr20-36969066-36969566	0.0358853	2.02419	0.011	0.002	1
CD16_Mono.chr21-33433406-33433906	0.0358951	-0.956757	0.022	0.042	1
CD16_Mono.chr14-68275532-68276032	0.0359041	-1.74849	0.005	0.011	1
CD16_Mono.chr2-239231037-239231537	0.0359105	-1.49145	0.007	0.018	1
CD16_Mono.chr22-42519595-42520095	0.0359321	0.149521	0.207	0.193	1
CD16_Mono.chr2-190404493-190404993	0.0359449	-1.08696	0.013	0.021	1
CD16_Mono.chr1-110880948-110881448	0.0359505	-0.764524	0.027	0.05	1
CD16_Mono.chr1-154657483-154657983	0.0359516	0.837095	0.031	0.019	1
CD16_Mono.chr6-62298649-62299149	0.0359627	-0.927156	0.019	0.032	1
CD16_Mono.chr4-11397077-11397577	0.0359645	-1.65384	0.005	0.014	1
CD16_Mono.chr16-30185248-30185748	0.0359708	0.483935	0.057	0.043	1
CD16_Mono.chr10-3171970-3172470	0.0359738	-1.3086	0.012	0.026	1
CD16_Mono.chr12-45991841-45992341	0.0359781	0.413278	0.069	0.058	1
CD16_Mono.chr5-81525675-81526175	0.0359827	0.696611	0.043	0.028	1
CD16_Mono.chr4-55547254-55547754	0.0359972	-1.24012	0.009	0.024	1
CD16_Mono.chr17-47650427-47650927	0.0359982	-0.466129	0.145	0.19	1
CD16_Mono.chrX-41560981-41561481	0.0360004	-1.69487	0.004	0.012	1
CD16_Mono.chr14-35535115-35535615	0.0360025	0.462604	0.054	0.04	1
CD16_Mono.chr12-42589547-42590047	0.0360089	-1.05257	0.018	0.034	1
CD16_Mono.chr9-27572631-27573131	0.036031	0.184554	0.26	0.229	1
CD16_Mono.chr6-140039352-140039852	0.0360335	-1.36908	0.008	0.019	1
CD16_Mono.chr19-1469485-1469985	0.0360344	1.44968	0.01	0.005	1
CD16_Mono.chr20-63894785-63895285	0.0360464	0.1378	0.201	0.176	1
CD16_Mono.chr14-49861427-49861927	0.0360596	0.524527	0.054	0.038	1
CD16_Mono.chr4-184648139-184648639	0.0360675	1.52728	0.012	0.006	1
CD16_Mono.chr6-35731738-35732238	0.0360881	-0.973917	0.039	0.072	1
CD16_Mono.chr14-105201837-105202337	0.0360883	-1.02951	0.021	0.04	1
CD16_Mono.chr14-92951852-92952352	0.0360963	0.59606	0.043	0.029	1
CD16_Mono.chr1-155434627-155435127	0.0361137	-1.8642	0.004	0.016	1
CD16_Mono.chr17-49939248-49939748	0.0361142	0.488433	0.048	0.029	1
CD16_Mono.chr15-89332366-89332866	0.0361146	-2.34217	0.003	0.01	1
CD16_Mono.chr1-1069733-1070233	0.0361295	-1.28837	0.017	0.032	1
CD16_Mono.chr22-19941578-19942078	0.0361335	0.383414	0.061	0.045	1
CD16_Mono.chr17-56593819-56594319	0.0361466	-1.11886	0.015	0.034	1
CD16_Mono.chr3-185939702-185940202	0.0361499	-1.69318	0.004	0.012	1
CD16_Mono.chr1-24966618-24967118	0.0361509	-0.752676	0.042	0.061	1
CD16_Mono.chr7-92634014-92634514	0.0361529	1.11292	0.015	0.007	1
CD16_Mono.chr21-34844594-34845094	0.0361555	-1.51223	0.007	0.017	1
CD16_Mono.chr4-168797095-168797595	0.0361688	1.02419	0.027	0.014	1
CD16_Mono.chr11-45355175-45355675	0.03619	0.46846	0.058	0.049	1
CD16_Mono.chr16-70288670-70289170	0.0361906	1.30353	0.018	0.009	1
CD16_Mono.chr1-206578691-206579191	0.036199	-1.58553	0.006	0.017	1
CD16_Mono.chr7-129169644-129170144	0.0362024	-1.11936	0.02	0.034	1
CD16_Mono.chr16-19091954-19092454	0.036207	-1.97915	0.003	0.011	1
CD16_Mono.chr12-6295121-6295621	0.03622	-1.30253	0.01	0.026	1
CD16_Mono.chr4-141711172-141711672	0.036223	-2.21927	0.003	0.012	1
CD16_Mono.chr2-151337646-151338146	0.0362323	-1.56099	0.005	0.017	1
CD16_Mono.chr1-154221671-154222171	0.0362367	-0.812816	0.042	0.062	1
CD16_Mono.chr15-100338919-100339419	0.0362743	1.09676	0.022	0.011	1
CD16_Mono.chr2-96304831-96305331	0.0362857	-1.21575	0.011	0.025	1
CD16_Mono.chr1-92486811-92487311	0.0362967	-1.5437	0.008	0.021	1
CD16_Mono.chr14-73570101-73570601	0.0363048	-1.97915	0.004	0.012	1
CD16_Mono.chr17-10030738-10031238	0.0363073	-1.84222	0.004	0.011	1
CD16_Mono.chr1-42551103-42551603	0.0363103	1.04396	0.019	0.009	1
CD16_Mono.chrX-152989185-152989685	0.0363134	1.18818	0.01	0.005	1
CD16_Mono.chr4-17476839-17477339	0.0363163	-0.948726	0.026	0.044	1
CD16_Mono.chr15-99915960-99916460	0.0363223	-0.510414	0.084	0.112	1
CD16_Mono.chr11-65574682-65575182	0.0363274	-0.879226	0.029	0.053	1
CD16_Mono.chr22-46981373-46981873	0.0363324	-2.34217	0.002	0.01	1
CD16_Mono.chr4-176340892-176341392	0.0363324	1.30788	0.011	0.005	1
CD16_Mono.chr13-45047261-45047761	0.0363439	0.628015	0.043	0.027	1
CD16_Mono.chr17-77246951-77247451	0.0363464	0.447941	0.053	0.035	1
CD16_Mono.chr1-40712974-40713474	0.0363495	0.561905	0.044	0.032	1
CD16_Mono.chr11-9574045-9574545	0.0363506	0.916435	0.025	0.014	1
CD16_Mono.chr1-37994840-37995340	0.0363537	-2.00291	0.003	0.01	1
CD16_Mono.chr20-54103355-54103855	0.0363557	0.817041	0.026	0.015	1
CD16_Mono.chr5-132869608-132870108	0.0363562	1.6434	0.01	0.005	1
CD16_Mono.chr2-144479782-144480282	0.0363678	-2.26454	0.004	0.012	1
CD16_Mono.chr1-27513487-27513987	0.0363784	-0.798857	0.029	0.05	1
CD16_Mono.chr7-7968972-7969472	0.036397	0.519663	0.071	0.052	1
CD16_Mono.chr15-43105846-43106346	0.036397	0.258614	0.108	0.093	1
CD16_Mono.chr18-35479023-35479523	0.0364044	-1.39583	0.009	0.023	1
CD16_Mono.chr19-54606235-54606735	0.0364113	0.374068	0.077	0.061	1
CD16_Mono.chr1-221724826-221725326	0.0364142	-0.920959	0.027	0.055	1
CD16_Mono.chr19-2479243-2479743	0.036418	0.613767	0.034	0.026	1
CD16_Mono.chr12-11766528-11767028	0.0364214	0.678974	0.037	0.025	1
CD16_Mono.chr1-28174532-28175032	0.0364417	-0.643825	0.059	0.092	1
CD16_Mono.chr11-45929960-45930460	0.036447	-1.03163	0.023	0.043	1
CD16_Mono.chr10-125047996-125048496	0.0364475	0.529418	0.039	0.026	1
CD16_Mono.chr13-110937827-110938327	0.0364502	-1.18835	0.01	0.024	1
CD16_Mono.chr7-2018664-2019164	0.0364645	-0.407723	0.181	0.237	1
CD16_Mono.chr1-193355117-193355617	0.0364727	-1.56099	0.008	0.016	1
CD16_Mono.chr14-69543592-69544092	0.0364746	-0.968621	0.028	0.053	1
CD16_Mono.chr2-195649566-195650066	0.0364993	1.39186	0.016	0.007	1
CD16_Mono.chr11-65814075-65814575	0.0365171	-1.46395	0.011	0.033	1
CD16_Mono.chr18-50297822-50298322	0.0365242	0.236246	0.14	0.121	1
CD16_Mono.chr2-174011919-174012419	0.036526	-2.18249	0.003	0.011	1
CD16_Mono.chr6-4008303-4008803	0.0365296	1.25868	0.024	0.009	1
CD16_Mono.chr4-88823520-88824020	0.0365435	0.275103	0.14	0.113	1
CD16_Mono.chr16-49957761-49958261	0.0365622	-1.69619	0.005	0.016	1
CD16_Mono.chr1-248841635-248842135	0.0365732	-1.39583	0.007	0.021	1
CD16_Mono.chr9-100066465-100066965	0.0365754	-1.69318	0.004	0.014	1
CD16_Mono.chr2-230453019-230453519	0.0365845	-1.54243	0.006	0.024	1
CD16_Mono.chr4-139555059-139555559	0.036587	0.306797	0.098	0.089	1
CD16_Mono.chr20-44310987-44311487	0.0365902	-0.477195	0.13	0.193	1
CD16_Mono.chr3-169662087-169662587	0.0366068	-1.38691	0.011	0.031	1
CD16_Mono.chr3-87298056-87298556	0.0366283	1.07215	0.02	0.01	1
CD16_Mono.chr1-47314557-47315057	0.036637	-1.3049	0.011	0.024	1
CD16_Mono.chr17-386017-386517	0.0366538	0.523232	0.05	0.035	1
CD16_Mono.chr2-240587050-240587550	0.0366564	-1.37638	0.009	0.021	1
CD16_Mono.chr3-100072654-100073154	0.0366676	0.575181	0.036	0.026	1
CD16_Mono.chr17-58279643-58280143	0.0366758	-1.69318	0.005	0.014	1
CD16_Mono.chr12-111766641-111767141	0.0366815	1.01243	0.024	0.014	1
CD16_Mono.chr7-5425443-5425943	0.0366835	0.996391	0.024	0.012	1
CD16_Mono.chr1-167551417-167551917	0.0366866	0.934501	0.025	0.015	1
CD16_Mono.chr18-45106218-45106718	0.0366979	0.604899	0.048	0.036	1
CD16_Mono.chr1-160085530-160086030	0.0366983	-1.01328	0.021	0.045	1
CD16_Mono.chr15-70320390-70320890	0.036707	-2.26454	0.003	0.011	1
CD16_Mono.chr2-142863685-142864185	0.03671	-2.16288	0.004	0.014	1
CD16_Mono.chr8-26467257-26467757	0.0367201	0.396584	0.092	0.069	1
CD16_Mono.chr19-4639149-4639649	0.0367267	-0.265526	0.397	0.446	1
CD16_Mono.chr1-157138288-157138788	0.0367459	-0.554864	0.097	0.145	1
CD16_Mono.chr7-149238671-149239171	0.0367504	-1.76856	0.004	0.014	1
CD16_Mono.chr11-59284333-59284833	0.0367547	0.416404	0.036	0.031	1
CD16_Mono.chr16-18790720-18791220	0.0367635	-1.79776	0.004	0.011	1
CD16_Mono.chr1-27664146-27664646	0.0367642	-1.75355	0.004	0.014	1
CD16_Mono.chr1-169473280-169473780	0.0367738	-1.88506	0.003	0.012	1
CD16_Mono.chr1-16644477-16644977	0.0367807	-0.440991	0.16	0.197	1
CD16_Mono.chr14-24430273-24430773	0.0367839	0.420823	0.067	0.052	1
CD16_Mono.chr14-88384716-88385216	0.0367889	1.328	0.015	0.006	1
CD16_Mono.chr5-158075230-158075730	0.0367962	1.26581	0.022	0.009	1
CD16_Mono.chr2-44044139-44044639	0.0368273	0.474465	0.032	0.023	1
CD16_Mono.chr3-194685619-194686119	0.0368359	0.267939	0.09	0.082	1
CD16_Mono.chr15-76340119-76340619	0.0368425	0.927938	0.019	0.009	1
CD16_Mono.chr6-152095138-152095638	0.0368446	-0.595123	0.075	0.11	1
CD16_Mono.chr9-113155821-113156321	0.0368614	-1.14551	0.017	0.033	1
CD16_Mono.chr7-105205246-105205746	0.0368636	0.936739	0.016	0.009	1
CD16_Mono.chr4-40515279-40515779	0.036867	-1.90398	0.003	0.011	1
CD16_Mono.chr2-113894319-113894819	0.0368699	-0.994023	0.016	0.033	1
CD16_Mono.chr8-66033612-66034112	0.0368843	0.849072	0.027	0.016	1
CD16_Mono.chr1-181062043-181062543	0.0368885	-0.500754	0.101	0.138	1
CD16_Mono.chr14-71130698-71131198	0.0368905	-0.616074	0.043	0.062	1
CD16_Mono.chr5-79702613-79703113	0.0368946	1.12639	0.024	0.012	1
CD16_Mono.chr19-13096185-13096685	0.0368985	0.875723	0.025	0.018	1
CD16_Mono.chr16-81457722-81458222	0.0368992	-1.09515	0.016	0.033	1
CD16_Mono.chr20-23125527-23126027	0.0369296	-0.636038	0.067	0.097	1
CD16_Mono.chr19-10809972-10810472	0.0369362	0.600611	0.065	0.049	1
CD16_Mono.chr3-14369916-14370416	0.0369406	1.07215	0.019	0.011	1
CD16_Mono.chr8-143941431-143941931	0.0369428	-1.54942	0.005	0.017	1
CD16_Mono.chr18-58043913-58044413	0.0369435	0.95272	0.021	0.015	1
CD16_Mono.chr16-88782320-88782820	0.0369468	-0.984477	0.016	0.029	1
CD16_Mono.chr11-102456306-102456806	0.0369665	0.579745	0.054	0.037	1
CD16_Mono.chr20-63942155-63942655	0.0369668	0.927938	0.016	0.008	1
CD16_Mono.chr2-48529995-48530495	0.0369715	1.58225	0.016	0.005	1
CD16_Mono.chr6-41546667-41547167	0.0369799	-1.43506	0.005	0.018	1
CD16_Mono.chr9-128648207-128648707	0.0369901	0.559871	0.032	0.02	1
CD16_Mono.chr9-120441690-120442190	0.0370042	-1.51223	0.007	0.017	1
CD16_Mono.chr2-36951475-36951975	0.0370089	1.45158	0.01	0.005	1
CD16_Mono.chr2-163169475-163169975	0.0370329	0.984446	0.022	0.011	1
CD16_Mono.chr7-77536230-77536730	0.0370441	-0.86608	0.03	0.045	1
CD16_Mono.chr12-123115521-123116021	0.0370448	0.716363	0.036	0.026	1
CD16_Mono.chr2-45812024-45812524	0.037061	-2.00291	0.003	0.01	1
CD16_Mono.chr19-41784666-41785166	0.0370756	-1.07664	0.02	0.037	1
CD16_Mono.chr19-54029818-54030318	0.0370807	-1.60816	0.007	0.017	1
CD16_Mono.chr5-150161547-150162047	0.0370839	0.541983	0.033	0.023	1
CD16_Mono.chr11-71863945-71864445	0.0370937	1.328	0.012	0.003	1
CD16_Mono.chr17-64833949-64834449	0.0370944	1.28484	0.012	0.006	1
CD16_Mono.chr13-24922169-24922669	0.0371028	0.495255	0.063	0.05	1
CD16_Mono.chr19-13829497-13829997	0.0371055	-1.47808	0.007	0.023	1
CD16_Mono.chr20-50790568-50791068	0.037109	0.455176	0.089	0.067	1
CD16_Mono.chr19-51514852-51515352	0.0371114	1.02037	0.016	0.008	1
CD16_Mono.chr12-54368555-54369055	0.0371309	0.555398	0.05	0.033	1
CD16_Mono.chr20-20331687-20332187	0.0371335	1.31866	0.018	0.007	1
CD16_Mono.chrX-76454545-76455045	0.0371336	-2.49927	0.002	0.01	1
CD16_Mono.chr11-2930043-2930543	0.0371446	-0.968158	0.028	0.052	1
CD16_Mono.chr4-1201959-1202459	0.0371617	-0.754594	0.047	0.07	1
CD16_Mono.chr17-21370453-21370953	0.0371675	1.10739	0.021	0.014	1
CD16_Mono.chr7-2546245-2546745	0.0371776	0.614054	0.042	0.028	1
CD16_Mono.chr4-109559464-109559964	0.0371818	0.637687	0.049	0.034	1
CD16_Mono.chr3-157572500-157573000	0.0371824	1.35581	0.016	0.006	1
CD16_Mono.chr15-40105514-40106014	0.0372069	-1.1177	0.017	0.028	1
CD16_Mono.chr16-50006937-50007437	0.0372123	-1.76001	0.004	0.012	1
CD16_Mono.chr4-11765818-11766318	0.0372168	1.60091	0.01	0.003	1
CD16_Mono.chr5-179731937-179732437	0.0372169	-0.479008	0.129	0.16	1
CD16_Mono.chr1-113389401-113389901	0.0372303	1.26119	0.015	0.006	1
CD16_Mono.chr4-25862977-25863477	0.0372467	1.39186	0.013	0.005	1
CD16_Mono.chr19-47430016-47430516	0.0372652	0.324617	0.081	0.067	1
CD16_Mono.chr16-10963955-10964455	0.0372738	0.477954	0.048	0.035	1
CD16_Mono.chr1-50254421-50254921	0.0372759	-1.64192	0.003	0.015	1
CD16_Mono.chr14-74892654-74893154	0.0372887	-2.87046	0.001	0.01	1
CD16_Mono.chr1-174916842-174917342	0.03729	-2.41583	0.002	0.011	1
CD16_Mono.chr8-47509575-47510075	0.0372987	0.742699	0.036	0.027	1
CD16_Mono.chr14-92461291-92461791	0.0372997	-1.69318	0.005	0.016	1
CD16_Mono.chr1-8318421-8318921	0.0373046	-1.48367	0.008	0.019	1
CD16_Mono.chr1-71049945-71050445	0.0373212	0.823692	0.024	0.016	1
CD16_Mono.chr3-156605515-156606015	0.0373242	-1.52685	0.007	0.016	1
CD16_Mono.chr14-55814813-55815313	0.0373266	-1.3049	0.008	0.021	1
CD16_Mono.chr1-92786061-92786561	0.0373282	0.966582	0.027	0.017	1
CD16_Mono.chr3-50359391-50359891	0.0373353	-0.377042	0.199	0.262	1
CD16_Mono.chr16-56945383-56945883	0.0373367	-1.58553	0.006	0.014	1
CD16_Mono.chr1-200311167-200311667	0.0373425	-1.48367	0.006	0.018	1
CD16_Mono.chr2-44602400-44602900	0.0373581	-1.54571	0.006	0.016	1
CD16_Mono.chr6-105791551-105792051	0.0373661	-1.50298	0.004	0.012	1
CD16_Mono.chr16-89170734-89171234	0.0373706	-2.49927	0.003	0.012	1
CD16_Mono.chr1-44030885-44031385	0.0373767	-1.97915	0.005	0.014	1
CD16_Mono.chr1-121020573-121021073	0.0373771	-1.19552	0.011	0.024	1
CD16_Mono.chr13-79880756-79881256	0.0373821	0.924969	0.031	0.016	1
CD16_Mono.chr10-72282579-72283079	0.0374033	1.11292	0.013	0.007	1
CD16_Mono.chr9-35719092-35719592	0.0374115	-0.863723	0.022	0.04	1
CD16_Mono.chr20-2221845-2222345	0.0374133	-1.52935	0.006	0.019	1
CD16_Mono.chr19-12788570-12789070	0.0374159	-0.915208	0.032	0.058	1
CD16_Mono.chr3-50251219-50251719	0.037426	-1.09602	0.017	0.032	1
CD16_Mono.chr2-61471527-61472027	0.0374288	-0.63467	0.078	0.105	1
CD16_Mono.chr14-102786723-102787223	0.0374368	-0.849263	0.031	0.058	1
CD16_Mono.chr19-16714670-16715170	0.0374417	1.16373	0.023	0.01	1
CD16_Mono.chr1-203163868-203164368	0.0374475	-0.804165	0.032	0.061	1
CD16_Mono.chr11-64007058-64007558	0.0374577	0.478445	0.051	0.042	1
CD16_Mono.chr1-178541835-178542335	0.0374582	-1.52935	0.008	0.026	1
CD16_Mono.chr20-23195658-23196158	0.03746	-1.51751	0.007	0.019	1
CD16_Mono.chr16-9095575-9096075	0.0374679	1.24928	0.015	0.006	1
CD16_Mono.chr11-60204940-60205440	0.0374698	1.51167	0.012	0.005	1
CD16_Mono.chr16-69132332-69132832	0.0374726	0.30448	0.085	0.07	1
CD16_Mono.chr4-86927790-86928290	0.0374742	-1.04408	0.023	0.045	1
CD16_Mono.chr15-98421540-98422040	0.0374754	-1.18835	0.011	0.024	1
CD16_Mono.chr18-839279-839779	0.037479	0.765165	0.027	0.015	1
CD16_Mono.chr18-22322288-22322788	0.0374934	0.122868	0.017	0.016	1
CD16_Mono.chr7-76155897-76156397	0.0375004	-0.879875	0.035	0.067	1
CD16_Mono.chr14-103607028-103607528	0.0375055	-1.35287	0.008	0.018	1
CD16_Mono.chr10-12332908-12333408	0.037514	-2.09549	0.004	0.014	1
CD16_Mono.chr17-45414936-45415436	0.0375217	0.875819	0.024	0.015	1
CD16_Mono.chr14-52333178-52333678	0.0375321	-2.18249	0.002	0.011	1
CD16_Mono.chr4-76305353-76305853	0.0375356	1.70852	0.011	0.005	1
CD16_Mono.chr10-97736850-97737350	0.0375358	0.165305	0.175	0.153	1
CD16_Mono.chr1-117366063-117366563	0.0375364	1.02296	0.017	0.008	1
CD16_Mono.chr13-114083239-114083739	0.0375398	-2.34217	0.002	0.011	1
CD16_Mono.chr14-35121138-35121638	0.03754	0.873687	0.022	0.01	1
CD16_Mono.chr2-27798488-27798988	0.037543	0.979336	0.022	0.011	1
CD16_Mono.chr15-74790589-74791089	0.0375451	-1.39583	0.008	0.02	1
CD16_Mono.chrX-118531106-118531606	0.0375497	-1.86736	0.003	0.01	1
CD16_Mono.chr8-133231251-133231751	0.0375676	2.02419	0.01	0.002	1
CD16_Mono.chr19-41225497-41225997	0.0375694	-0.877781	0.022	0.04	1
CD16_Mono.chr19-54209724-54210224	0.0375694	0.260895	0.13	0.114	1
CD16_Mono.chr4-94535034-94535534	0.0375705	-1.09602	0.017	0.034	1
CD16_Mono.chr9-130707257-130707757	0.0375752	1.11292	0.015	0.007	1
CD16_Mono.chr5-134772683-134773183	0.0375839	1.86279	0.012	0.003	1
CD16_Mono.chr1-20164578-20165078	0.0375865	1.92982	0.01	0.003	1
CD16_Mono.chr12-103805324-103805824	0.0375904	1.62229	0.015	0.006	1
CD16_Mono.chr7-23474143-23474643	0.0375931	-0.472631	0.087	0.124	1
CD16_Mono.chr4-6875416-6875916	0.0375934	0.304636	0.114	0.098	1
CD16_Mono.chr1-23980133-23980633	0.0375994	-0.379137	0.217	0.276	1
CD16_Mono.chr11-8328201-8328701	0.0376225	-1.50298	0.006	0.018	1
CD16_Mono.chr19-31089628-31090128	0.0376395	1.30353	0.015	0.006	1
CD16_Mono.chr10-11328462-11328962	0.0376413	-1.76001	0.005	0.016	1
CD16_Mono.chr6-24901677-24902177	0.0376477	-1.84222	0.003	0.012	1
CD16_Mono.chr18-23071266-23071766	0.0376485	-1.47386	0.007	0.018	1
CD16_Mono.chr5-178113223-178113723	0.0376547	-1.63954	0.007	0.021	1
CD16_Mono.chr4-2770718-2771218	0.0376549	0.23097	0.072	0.06	1
CD16_Mono.chr7-16660887-16661387	0.0376825	0.780207	0.037	0.02	1
CD16_Mono.chr18-36129594-36130094	0.037694	0.167251	0.236	0.21	1
CD16_Mono.chr17-18257971-18258471	0.0377025	-0.428402	0.165	0.206	1
CD16_Mono.chr10-6014409-6014909	0.0377048	-2.58627	0.003	0.01	1
CD16_Mono.chr6-26158254-26158754	0.0377094	0.320334	0.076	0.066	1
CD16_Mono.chr18-23228708-23229208	0.0377125	-1.97915	0.003	0.014	1
CD16_Mono.chr17-3003490-3003990	0.0377208	0.635967	0.038	0.025	1
CD16_Mono.chr10-87203891-87204391	0.0377235	0.874278	0.023	0.014	1
CD16_Mono.chr3-190566427-190566927	0.0377248	-0.390816	0.133	0.171	1
CD16_Mono.chr7-74093510-74094010	0.0377281	1.328	0.018	0.007	1
CD16_Mono.chr1-66395408-66395908	0.0377422	-0.476237	0.103	0.137	1
CD16_Mono.chr2-148927035-148927535	0.0377422	-0.589926	0.077	0.111	1
CD16_Mono.chr16-29290819-29291319	0.0377469	-0.314075	0.216	0.269	1
CD16_Mono.chr9-122942916-122943416	0.0377501	-1.64848	0.004	0.015	1
CD16_Mono.chr17-45052101-45052601	0.0377563	1.30353	0.017	0.007	1
CD16_Mono.chr14-20630980-20631480	0.0377595	-2.26454	0.002	0.01	1
CD16_Mono.chr1-65423839-65424339	0.037761	-1.15714	0.009	0.023	1
CD16_Mono.chr16-30561486-30561986	0.0377732	0.683491	0.027	0.017	1
CD16_Mono.chr7-20395024-20395524	0.037777	0.782806	0.023	0.016	1
CD16_Mono.chr6-44245924-44246424	0.0377796	0.441311	0.042	0.04	1
CD16_Mono.chr1-28314620-28315120	0.0377854	1.06603	0.024	0.009	1
CD16_Mono.chr1-168178674-168179174	0.0377876	0.182779	0.22	0.215	1
CD16_Mono.chr4-156560669-156561169	0.037789	-1.5559	0.006	0.02	1
CD16_Mono.chr12-91551761-91552261	0.0377934	1.45301	0.013	0.006	1
CD16_Mono.chr14-101843625-101844125	0.03781	0.427354	0.051	0.038	1
CD16_Mono.chr22-37307661-37308161	0.0378207	-1.21857	0.018	0.034	1
CD16_Mono.chr17-74741515-74742015	0.0378227	-2.40669	0.002	0.011	1
CD16_Mono.chr6-5214691-5215191	0.0378256	-2.34217	0.002	0.011	1
CD16_Mono.chr5-96932830-96933330	0.0378307	1.3435	0.012	0.006	1
CD16_Mono.chr1-189859468-189859968	0.0378364	1.36582	0.017	0.007	1
CD16_Mono.chr1-43368333-43368833	0.0378424	-0.71235	0.055	0.088	1
CD16_Mono.chr2-230798760-230799260	0.0378508	-1.49145	0.006	0.014	1
CD16_Mono.chr14-61726730-61727230	0.0378613	1.22369	0.012	0.006	1
CD16_Mono.chr2-191622573-191623073	0.0378692	0.555472	0.045	0.034	1
CD16_Mono.chr7-130916907-130917407	0.0378698	-1.78037	0.003	0.011	1
CD16_Mono.chr9-75028857-75029357	0.0378854	0.957882	0.018	0.009	1
CD16_Mono.chr8-137846979-137847479	0.0378916	1.5921	0.017	0.006	1
CD16_Mono.chr3-141852813-141853313	0.0378976	-1.00764	0.026	0.051	1
CD16_Mono.chr10-18279139-18279639	0.0378992	-2.15717	0.003	0.014	1
CD16_Mono.chr5-95008218-95008718	0.0379195	-1.82389	0.005	0.012	1
CD16_Mono.chr3-17945369-17945869	0.0379202	-1.15366	0.013	0.023	1
CD16_Mono.chr17-63646370-63646870	0.0379241	0.508753	0.045	0.034	1
CD16_Mono.chr9-15296072-15296572	0.0379355	1.06603	0.016	0.012	1
CD16_Mono.chr11-102427126-102427626	0.0379362	-1.42394	0.01	0.025	1
CD16_Mono.chr22-39439061-39439561	0.0379394	-0.809766	0.037	0.059	1
CD16_Mono.chr3-179609320-179609820	0.0379411	0.343232	0.094	0.084	1
CD16_Mono.chr2-37868799-37869299	0.037945	-2.26454	0.002	0.01	1
CD16_Mono.chr7-130010231-130010731	0.037956	-1.94375	0.005	0.011	1
CD16_Mono.chr17-78861699-78862199	0.037957	-0.893515	0.03	0.051	1
CD16_Mono.chr14-102927773-102928273	0.0379577	-1.97915	0.004	0.015	1
CD16_Mono.chr22-21641907-21642407	0.0379647	-0.334703	0.322	0.394	1
CD16_Mono.chr9-76490608-76491108	0.0379703	1.58225	0.011	0.006	1
CD16_Mono.chr17-6651920-6652420	0.0379738	1.03068	0.023	0.01	1
CD16_Mono.chr1-231387769-231388269	0.0380002	1.28484	0.013	0.007	1
CD16_Mono.chr13-39810996-39811496	0.0380039	-0.654624	0.037	0.058	1
CD16_Mono.chr13-76750077-76750577	0.0380112	-1.5437	0.008	0.021	1
CD16_Mono.chr21-37072391-37072891	0.0380115	-0.821461	0.052	0.08	1
CD16_Mono.chr13-100132064-100132564	0.038016	-1.74849	0.005	0.012	1
CD16_Mono.chr13-110676505-110677005	0.0380209	-0.759947	0.042	0.066	1
CD16_Mono.chrX-152830612-152831112	0.0380214	0.150862	0.268	0.252	1
CD16_Mono.chr2-233845618-233846118	0.0380317	0.966582	0.025	0.015	1
CD16_Mono.chr20-48657674-48658174	0.0380345	0.64253	0.036	0.023	1
CD16_Mono.chr17-48597606-48598106	0.0380357	0.544976	0.055	0.04	1
CD16_Mono.chr4-159105681-159106181	0.0380425	0.80717	0.034	0.019	1
CD16_Mono.chr5-170327788-170328288	0.0380508	-0.691373	0.033	0.052	1
CD16_Mono.chr15-85312952-85313452	0.0380564	1.38152	0.012	0.007	1
CD16_Mono.chr6-122399247-122399747	0.0380645	-0.26647	0.326	0.409	1
CD16_Mono.chr11-86939077-86939577	0.0380669	-1.58553	0.006	0.015	1
CD16_Mono.chr13-99354484-99354984	0.0380677	-0.952931	0.012	0.024	1
CD16_Mono.chr1-154400402-154400902	0.0380838	-1.2273	0.01	0.02	1
CD16_Mono.chr3-52231456-52231956	0.0380853	-0.841568	0.028	0.054	1
CD16_Mono.chr14-93962621-93963121	0.0380854	0.286765	0.166	0.131	1
CD16_Mono.chr17-18248198-18248698	0.0380878	-0.938273	0.021	0.037	1
CD16_Mono.chr15-72228336-72228836	0.0380894	-0.479008	0.096	0.122	1
CD16_Mono.chr3-72163775-72164275	0.0381024	0.84241	0.022	0.014	1
CD16_Mono.chr15-64502727-64503227	0.0381095	-1.86736	0.004	0.014	1
CD16_Mono.chr4-73707857-73708357	0.038116	1.39987	0.012	0.006	1
CD16_Mono.chr20-836519-837019	0.0381169	-0.3995	0.166	0.226	1
CD16_Mono.chr8-133202812-133203312	0.0381265	0.389761	0.077	0.062	1
CD16_Mono.chr22-19110050-19110550	0.0381292	-1.69093	0.004	0.016	1
CD16_Mono.chr1-208207295-208207795	0.0381347	-2.09549	0.003	0.01	1
CD16_Mono.chr3-98778323-98778823	0.0381414	-1.38691	0.009	0.027	1
CD16_Mono.chr1-172758183-172758683	0.03815	-1.60816	0.006	0.018	1
CD16_Mono.chr20-4172396-4172896	0.0381582	0.568953	0.035	0.025	1
CD16_Mono.chr3-129248792-129249292	0.0381656	1.19113	0.018	0.007	1
CD16_Mono.chr12-131092232-131092732	0.0381701	-1.78037	0.004	0.014	1
CD16_Mono.chr11-122756373-122756873	0.038171	-0.569001	0.075	0.108	1
CD16_Mono.chr1-179318446-179318946	0.0381756	-2.1067	0.004	0.015	1
CD16_Mono.chr8-54134968-54135468	0.0381838	-0.566542	0.086	0.128	1
CD16_Mono.chr1-168535478-168535978	0.038184	-2.18249	0.002	0.012	1
CD16_Mono.chr7-155381821-155382321	0.038201	1.04396	0.017	0.009	1
CD16_Mono.chr19-53394843-53395343	0.038225	0.235163	0.146	0.12	1
CD16_Mono.chr4-56387274-56387774	0.0382284	0.237139	0.17	0.153	1
CD16_Mono.chr1-165632409-165632909	0.0382377	1.28484	0.012	0.007	1
CD16_Mono.chr1-169312145-169312645	0.0382629	-0.844042	0.03	0.055	1
CD16_Mono.chr15-73996877-73997377	0.0382703	-1.09323	0.015	0.031	1
CD16_Mono.chr16-3458328-3458828	0.0382713	1.78612	0.011	0.003	1
CD16_Mono.chr4-8200332-8200832	0.0382789	-0.699487	0.045	0.069	1
CD16_Mono.chr7-44062453-44062953	0.0383023	1.78612	0.01	0.003	1
CD16_Mono.chr20-53847047-53847547	0.0383079	-0.977704	0.022	0.036	1
CD16_Mono.chr17-68311914-68312414	0.0383094	1.34815	0.011	0.006	1
CD16_Mono.chr16-2794425-2794925	0.0383197	-0.623907	0.059	0.086	1
CD16_Mono.chr6-164106413-164106913	0.0383203	-1.86736	0.003	0.011	1
CD16_Mono.chr1-172473276-172473776	0.0383216	0.780207	0.03	0.019	1
CD16_Mono.chr5-115574475-115574975	0.0383244	1.31866	0.016	0.007	1
CD16_Mono.chr18-46040652-46041152	0.0383326	-1.97915	0.003	0.014	1
CD16_Mono.chr18-24271712-24272212	0.0383366	-1.17753	0.015	0.028	1
CD16_Mono.chr8-60950880-60951380	0.0383409	-0.572217	0.072	0.099	1
CD16_Mono.chr7-44622704-44623204	0.0383753	-0.889349	0.029	0.053	1
CD16_Mono.chrX-10110948-10111448	0.0383768	0.671815	0.057	0.04	1
CD16_Mono.chr4-3041062-3041562	0.038412	0.495164	0.067	0.052	1
CD16_Mono.chr3-119322901-119323401	0.0384135	-0.321487	0.272	0.338	1
CD16_Mono.chr1-8217218-8217718	0.0384233	1.328	0.012	0.007	1
CD16_Mono.chr3-177615055-177615555	0.0384278	-0.932065	0.025	0.049	1
CD16_Mono.chr10-128211848-128212348	0.0384289	0.462723	0.063	0.052	1
CD16_Mono.chr8-19939607-19940107	0.0384307	0.924459	0.021	0.011	1
CD16_Mono.chr17-17792575-17793075	0.0384581	1.24125	0.017	0.008	1
CD16_Mono.chr13-99225026-99225526	0.0384631	0.657631	0.034	0.025	1
CD16_Mono.chr15-92696779-92697279	0.038472	1.35581	0.015	0.006	1
CD16_Mono.chr11-108697854-108698354	0.0384729	-0.898153	0.026	0.04	1
CD16_Mono.chr16-10832198-10832698	0.0384913	-1.48367	0.007	0.017	1
CD16_Mono.chr19-2291334-2291834	0.0384955	-1.58885	0.003	0.011	1
CD16_Mono.chr20-1889029-1889529	0.0385216	-0.867971	0.03	0.051	1
CD16_Mono.chr15-96330868-96331368	0.0385271	1.22369	0.012	0.009	1
CD16_Mono.chr1-56425216-56425716	0.0385374	-0.746059	0.042	0.061	1
CD16_Mono.chr1-8871107-8871607	0.0385514	-0.443573	0.088	0.114	1
CD16_Mono.chr16-50245943-50246443	0.0385648	0.775072	0.017	0.009	1
CD16_Mono.chr6-62286034-62286534	0.0385653	-0.357509	0.174	0.228	1
CD16_Mono.chr2-28602960-28603460	0.0385694	1.45412	0.016	0.006	1
CD16_Mono.chr1-247937433-247937933	0.0385782	1.66381	0.012	0.005	1
CD16_Mono.chr7-82247750-82248250	0.0385787	-1.84222	0.004	0.011	1
CD16_Mono.chr5-56909704-56910204	0.0385846	-0.26807	0.323	0.401	1
CD16_Mono.chr6-70666646-70667146	0.0385846	0.434145	0.061	0.051	1
CD16_Mono.chr17-58333756-58334256	0.0385866	-2.49927	0.002	0.01	1
CD16_Mono.chr3-149225205-149225705	0.0385872	-0.915208	0.031	0.05	1
CD16_Mono.chr10-28411057-28411557	0.0386151	-1.6831	0.003	0.012	1
CD16_Mono.chr22-31630200-31630700	0.0386363	0.20548	0.153	0.141	1
CD16_Mono.chr7-43869848-43870348	0.0386533	-0.544085	0.058	0.094	1
CD16_Mono.chr1-41362330-41362830	0.0386544	-1.50298	0.007	0.018	1
CD16_Mono.chr17-59565321-59565821	0.0386656	-0.549432	0.108	0.148	1
CD16_Mono.chr20-48751128-48751628	0.0386661	0.684401	0.04	0.025	1
CD16_Mono.chr10-52215669-52216169	0.0386766	0.875909	0.029	0.016	1
CD16_Mono.chr6-41072628-41073128	0.0386777	-0.218136	0.508	0.571	1
CD16_Mono.chr22-46013362-46013862	0.0386888	-0.482402	0.13	0.165	1
CD16_Mono.chr7-84232630-84233130	0.0386965	-1.84222	0.004	0.011	1
CD16_Mono.chr11-64060647-64061147	0.038698	1.39987	0.017	0.007	1
CD16_Mono.chr12-26791185-26791685	0.0387122	-0.665045	0.063	0.101	1
CD16_Mono.chr1-153945039-153945539	0.038714	-0.378303	0.172	0.223	1
CD16_Mono.chrX-47358417-47358917	0.0387171	1.52728	0.012	0.006	1
CD16_Mono.chr19-43681793-43682293	0.0387193	1.39186	0.011	0.005	1
CD16_Mono.chr14-20530909-20531409	0.0387199	-1.3792	0.008	0.019	1
CD16_Mono.chr1-15231548-15232048	0.0387228	-0.75683	0.033	0.054	1
CD16_Mono.chr10-90779513-90780013	0.0387288	1.3435	0.012	0.007	1
CD16_Mono.chr8-125282758-125283258	0.0387301	1.63505	0.015	0.007	1
CD16_Mono.chr1-39925583-39926083	0.0387384	-0.717839	0.042	0.066	1
CD16_Mono.chr12-62899276-62899776	0.0387604	1.22369	0.012	0.007	1
CD16_Mono.chr15-75090263-75090763	0.0387619	-1.20605	0.012	0.029	1
CD16_Mono.chr8-30423169-30423669	0.0387725	0.670636	0.037	0.023	1
CD16_Mono.chr5-17355882-17356382	0.0387725	-1.52685	0.005	0.018	1
CD16_Mono.chr15-45637549-45638049	0.0387773	0.418467	0.091	0.073	1
CD16_Mono.chr1-51235502-51236002	0.0387822	0.825528	0.02	0.016	1
CD16_Mono.chr14-65251048-65251548	0.0387865	-1.94941	0.003	0.01	1
CD16_Mono.chr17-46026557-46027057	0.0387888	1.51839	0.011	0.005	1
CD16_Mono.chr16-11363128-11363628	0.0387895	-2.17079	0.003	0.01	1
CD16_Mono.chr22-23315503-23316003	0.03879	0.979336	0.02	0.011	1
CD16_Mono.chr1-109291058-109291558	0.0387978	0.333854	0.078	0.063	1
CD16_Mono.chr7-65871412-65871912	0.0387986	0.711739	0.036	0.023	1
CD16_Mono.chr6-2222334-2222834	0.038811	1.38152	0.01	0.006	1
CD16_Mono.chr13-28585542-28586042	0.0388119	0.967099	0.018	0.011	1
CD16_Mono.chr1-2199164-2199664	0.0388143	-0.34326	0.19	0.255	1
CD16_Mono.chr20-32357442-32357942	0.0388187	-1.28667	0.011	0.029	1
CD16_Mono.chr5-87298613-87299113	0.0388272	1.15914	0.022	0.012	1
CD16_Mono.chr14-103382332-103382832	0.038828	-1.09101	0.012	0.028	1
CD16_Mono.chr2-43174261-43174761	0.0388435	0.623269	0.06	0.04	1
CD16_Mono.chr18-74990385-74990885	0.0388489	0.434256	0.097	0.077	1
CD16_Mono.chrX-79089863-79090363	0.0388505	0.997889	0.018	0.009	1
CD16_Mono.chr9-131655260-131655760	0.0388678	-0.6794	0.031	0.044	1
CD16_Mono.chr7-152759457-152759957	0.0388824	-0.447464	0.111	0.15	1
CD16_Mono.chr5-95082013-95082513	0.0388876	-1.43506	0.008	0.019	1
CD16_Mono.chr4-145041311-145041811	0.0388926	1.60561	0.015	0.006	1
CD16_Mono.chr15-63436706-63437206	0.0388931	-1.37347	0.011	0.025	1
CD16_Mono.chr6-145863310-145863810	0.0388977	0.566465	0.032	0.018	1
CD16_Mono.chr3-47513201-47513701	0.0388979	0.11219	0.237	0.241	1
CD16_Mono.chr12-54207710-54208210	0.0389003	0.723623	0.022	0.011	1
CD16_Mono.chr11-64331628-64332128	0.0389161	-0.427455	0.154	0.198	1
CD16_Mono.chr14-99476792-99477292	0.0389162	-0.883939	0.024	0.042	1
CD16_Mono.chr6-24204943-24205443	0.0389368	-2.26454	0.003	0.01	1
CD16_Mono.chr14-87745455-87745955	0.0389469	-2.17079	0.003	0.012	1
CD16_Mono.chr3-14433813-14434313	0.038947	-1.03676	0.02	0.037	1
CD16_Mono.chr2-144478984-144479484	0.0389525	-2.18249	0.002	0.014	1
CD16_Mono.chr16-50065669-50066169	0.0389638	-0.470893	0.169	0.229	1
CD16_Mono.chr11-119338229-119338729	0.0389651	0.606342	0.033	0.024	1
CD16_Mono.chr11-60563474-60563974	0.0389662	-2.09549	0.002	0.01	1
CD16_Mono.chr5-55303231-55303731	0.0389743	-0.698321	0.033	0.051	1
CD16_Mono.chr2-27296439-27296939	0.0389754	-1.36448	0.008	0.021	1
CD16_Mono.chr4-169818294-169818794	0.038983	1.07943	0.018	0.009	1
CD16_Mono.chr3-155744907-155745407	0.0389911	0.832053	0.035	0.023	1
CD16_Mono.chr18-44725501-44726001	0.0390072	-0.848814	0.036	0.055	1
CD16_Mono.chr2-16648028-16648528	0.0390118	-1.06873	0.017	0.033	1
CD16_Mono.chr10-6171870-6172370	0.0390134	-1.07378	0.018	0.035	1
CD16_Mono.chrX-154409026-154409526	0.0390135	-0.508637	0.088	0.124	1
CD16_Mono.chr1-86646206-86646706	0.0390149	0.84673	0.027	0.016	1
CD16_Mono.chr1-228487099-228487599	0.0390162	-0.493645	0.131	0.172	1
CD16_Mono.chr8-6416281-6416781	0.0390275	-2.02704	0.003	0.012	1
CD16_Mono.chr10-6254217-6254717	0.0390297	-0.66878	0.05	0.072	1
CD16_Mono.chr6-14150248-14150748	0.0390361	-2.40669	0.003	0.01	1
CD16_Mono.chr1-88022467-88022967	0.0390396	1.13654	0.018	0.009	1
CD16_Mono.chr1-168081283-168081783	0.0390506	-0.900892	0.021	0.034	1
CD16_Mono.chr1-161044824-161045324	0.039056	0.225429	0.126	0.114	1
CD16_Mono.chr1-156127021-156127521	0.0390638	-0.430047	0.139	0.189	1
CD16_Mono.chr2-111633980-111634480	0.0390686	-1.16811	0.016	0.036	1
CD16_Mono.chr6-158004167-158004667	0.0390687	1.45412	0.013	0.006	1
CD16_Mono.chr6-26034051-26034551	0.0390694	-2.20154	0.003	0.01	1
CD16_Mono.chr12-118307966-118308466	0.0390805	-0.927716	0.021	0.043	1
CD16_Mono.chr2-215749519-215750019	0.0390817	-0.468522	0.133	0.179	1
CD16_Mono.chr5-140664008-140664508	0.0390837	0.338607	0.103	0.08	1
CD16_Mono.chr7-36127022-36127522	0.0390912	-2.26454	0.002	0.01	1
CD16_Mono.chr16-31181049-31181549	0.0390927	0.723623	0.021	0.016	1
CD16_Mono.chr17-51120135-51120635	0.0391	0.522482	0.048	0.037	1
CD16_Mono.chr5-116576033-116576533	0.0391029	-2.09549	0.002	0.01	1
CD16_Mono.chr20-32068314-32068814	0.0391143	-1.31521	0.008	0.021	1
CD16_Mono.chr11-30586115-30586615	0.0391209	0.934501	0.024	0.015	1
CD16_Mono.chr6-14118433-14118933	0.0391433	1.09302	0.016	0.008	1
CD16_Mono.chr6-154675511-154676011	0.0391445	0.30411	0.119	0.105	1
CD16_Mono.chr19-18440357-18440857	0.0391459	0.974694	0.024	0.015	1
CD16_Mono.chr4-75573344-75573844	0.0391522	0.579606	0.055	0.038	1
CD16_Mono.chr6-47162758-47163258	0.0391527	-1.3792	0.008	0.021	1
CD16_Mono.chr6-13395863-13396363	0.0391722	0.178264	0.084	0.082	1
CD16_Mono.chr22-46598971-46599471	0.0391747	0.477492	0.053	0.034	1
CD16_Mono.chr10-101973522-101974022	0.0391754	1.44968	0.01	0.005	1
CD16_Mono.chr7-23530906-23531406	0.0391871	-1.28667	0.011	0.024	1
CD16_Mono.chr12-6358802-6359302	0.0391987	-1.14185	0.017	0.035	1
CD16_Mono.chr2-47072625-47073125	0.039209	0.12046	0.322	0.293	1
CD16_Mono.chr1-91282830-91283330	0.0392138	1.50641	0.012	0.006	1
CD16_Mono.chr11-112771741-112772241	0.0392149	1.86279	0.01	0.005	1
CD16_Mono.chr10-88989375-88989875	0.0392196	-2.64958	0.001	0.01	1
CD16_Mono.chr17-45433642-45434142	0.0392372	-2.58627	0.003	0.011	1
CD16_Mono.chr12-1594060-1594560	0.0392462	0.271548	0.108	0.099	1
CD16_Mono.chr5-79556134-79556634	0.0392496	1.00343	0.018	0.009	1
CD16_Mono.chr20-40592865-40593365	0.0392517	-2.17079	0.004	0.01	1
CD16_Mono.chr5-442246-442746	0.0392556	0.931981	0.012	0.007	1
CD16_Mono.chr3-42683828-42684328	0.0392638	0.875819	0.025	0.015	1
CD16_Mono.chr7-129401372-129401872	0.0392775	-1.64848	0.004	0.015	1
CD16_Mono.chr17-77424773-77425273	0.0392802	-1.76856	0.004	0.012	1
CD16_Mono.chr20-54649376-54649876	0.0392839	-1.97915	0.003	0.011	1
CD16_Mono.chr7-75740842-75741342	0.039284	-1.64848	0.005	0.017	1
CD16_Mono.chr1-66253178-66253678	0.0392876	-1.1186	0.012	0.024	1
CD16_Mono.chr7-151339436-151339936	0.0392913	-0.683669	0.048	0.078	1
CD16_Mono.chr2-102603844-102604344	0.0393124	0.932296	0.025	0.015	1
CD16_Mono.chr16-88570595-88571095	0.0393143	0.54	0.043	0.031	1
CD16_Mono.chr4-76251398-76251898	0.0393235	0.480794	0.059	0.043	1
CD16_Mono.chrX-114583776-114584276	0.0393263	1.67097	0.013	0.005	1
CD16_Mono.chr12-31403043-31403543	0.0393439	0.555733	0.063	0.045	1
CD16_Mono.chr8-24229262-24229762	0.0393549	-0.715155	0.027	0.042	1
CD16_Mono.chr3-187773195-187773695	0.0393625	1.14534	0.016	0.009	1
CD16_Mono.chr17-18176163-18176663	0.0393644	-0.780058	0.037	0.064	1
CD16_Mono.chr10-113267591-113268091	0.0393685	-1.11874	0.016	0.034	1
CD16_Mono.chr2-219358756-219359256	0.0393685	-1.91231	0.003	0.014	1
CD16_Mono.chr21-46286606-46287106	0.0393733	0.512565	0.052	0.034	1
CD16_Mono.chr5-72611080-72611580	0.0393764	0.936893	0.024	0.014	1
CD16_Mono.chr6-53433202-53433702	0.0393823	-1.56982	0.005	0.015	1
CD16_Mono.chr16-353786-354286	0.0393841	-1.08035	0.022	0.036	1
CD16_Mono.chr13-112691303-112691803	0.0393857	0.649767	0.039	0.027	1
CD16_Mono.chr8-11783825-11784325	0.0393889	1.36767	0.01	0.005	1
CD16_Mono.chr10-12455723-12456223	0.0393989	-1.21535	0.016	0.033	1
CD16_Mono.chr5-95821988-95822488	0.0394101	1.21946	0.016	0.008	1
CD16_Mono.chr12-8243231-8243731	0.0394204	-0.234001	0.459	0.51	1
CD16_Mono.chr9-136974745-136975245	0.0394371	-0.984442	0.019	0.043	1
CD16_Mono.chr5-177431988-177432488	0.0394456	1.44702	0.01	0.006	1
CD16_Mono.chr20-62734741-62735241	0.0394473	0.453677	0.078	0.061	1
CD16_Mono.chr1-44822735-44823235	0.0394543	-2.02704	0.003	0.01	1
CD16_Mono.chr7-158709992-158710492	0.0394545	-1.91231	0.004	0.016	1
CD16_Mono.chr2-11701896-11702396	0.039524	0.213389	0.161	0.148	1
CD16_Mono.chr18-46601490-46601990	0.0395325	1.36582	0.019	0.007	1
CD16_Mono.chr10-71367145-71367645	0.0395332	-1.80994	0.005	0.015	1
CD16_Mono.chr8-143930090-143930590	0.039543	-1.90398	0.003	0.011	1
CD16_Mono.chr1-21022211-21022711	0.0395469	-1.04547	0.016	0.034	1
CD16_Mono.chr11-46381523-46382023	0.0395745	0.872882	0.013	0.008	1
CD16_Mono.chr5-172833473-172833973	0.0395792	0.812168	0.015	0.009	1
CD16_Mono.chr1-117059914-117060414	0.0395828	0.168424	0.259	0.244	1
CD16_Mono.chr1-156572329-156572829	0.0395962	0.435458	0.067	0.05	1
CD16_Mono.chr14-21308616-21309116	0.0396038	-0.497791	0.092	0.124	1
CD16_Mono.chr2-73985194-73985694	0.0396057	-1.36448	0.008	0.025	1
CD16_Mono.chr10-103696377-103696877	0.0396235	-0.891122	0.024	0.049	1
CD16_Mono.chr3-100400275-100400775	0.0396239	-1.50198	0.009	0.024	1
CD16_Mono.chr3-110367076-110367576	0.0396298	1.51839	0.01	0.006	1
CD16_Mono.chr20-50513725-50514225	0.0396352	1.01136	0.018	0.009	1
CD16_Mono.chr18-63975631-63976131	0.0396373	-1.06249	0.017	0.028	1
CD16_Mono.chr7-151080602-151081102	0.0396489	-0.421872	0.156	0.203	1
CD16_Mono.chr7-81769701-81770201	0.0396602	1.00343	0.022	0.009	1
CD16_Mono.chr9-19457359-19457859	0.0396705	0.781196	0.039	0.023	1
CD16_Mono.chr19-14585100-14585600	0.0396804	-0.643553	0.046	0.072	1
CD16_Mono.chr17-8861090-8861590	0.0396813	0.432214	0.05	0.035	1
CD16_Mono.chr16-30065837-30066337	0.0396815	0.332912	0.063	0.047	1
CD16_Mono.chr9-133184960-133185460	0.0397187	0.956967	0.02	0.011	1
CD16_Mono.chr17-58610067-58610567	0.0397396	-1.16699	0.009	0.018	1
CD16_Mono.chr4-15254470-15254970	0.0397471	-0.637449	0.047	0.068	1
CD16_Mono.chr6-55047393-55047893	0.0397748	-0.654194	0.049	0.069	1
CD16_Mono.chr12-62602550-62603050	0.0397764	-0.378826	0.186	0.22	1
CD16_Mono.chr9-7976868-7977368	0.0397808	1.50217	0.015	0.007	1
CD16_Mono.chr3-50612396-50612896	0.0397918	0.875618	0.029	0.019	1
CD16_Mono.chr13-78120018-78120518	0.0398024	-1.17333	0.011	0.027	1
CD16_Mono.chr2-227404558-227405058	0.0398059	-1.14249	0.016	0.033	1
CD16_Mono.chr7-2402659-2403159	0.0398097	1.26119	0.017	0.009	1
CD16_Mono.chr2-10350749-10351249	0.0398134	-0.819816	0.037	0.06	1
CD16_Mono.chr1-225388307-225388807	0.0398173	-1.94941	0.004	0.01	1
CD16_Mono.chr16-29300138-29300638	0.0398372	-0.955958	0.02	0.034	1
CD16_Mono.chr2-127176676-127177176	0.0398524	-0.649205	0.04	0.064	1
CD16_Mono.chr14-51873199-51873699	0.0398535	-0.736238	0.042	0.064	1
CD16_Mono.chr1-169908595-169909095	0.0398566	-1.91231	0.003	0.011	1
CD16_Mono.chr19-12940789-12941289	0.0398606	1.328	0.012	0.005	1
CD16_Mono.chr12-113416056-113416556	0.0398665	-0.514304	0.11	0.139	1
CD16_Mono.chr14-78450888-78451388	0.0398742	1.14534	0.018	0.008	1
CD16_Mono.chr18-31956845-31957345	0.039882	1.01136	0.013	0.01	1
CD16_Mono.chr15-79007035-79007535	0.0398838	-0.956757	0.022	0.042	1
CD16_Mono.chr12-75438238-75438738	0.0398893	-1.26935	0.01	0.02	1
CD16_Mono.chr9-114513006-114513506	0.0398952	-1.56099	0.006	0.018	1
CD16_Mono.chr1-202811166-202811666	0.0398981	0.988352	0.021	0.011	1
CD16_Mono.chr5-56829036-56829536	0.0399184	-1.69487	0.005	0.012	1
CD16_Mono.chr8-67599156-67599656	0.0399204	-1.64192	0.004	0.015	1
CD16_Mono.chr8-30059654-30060154	0.0399211	-1.24613	0.011	0.025	1
CD16_Mono.chr10-45971697-45972197	0.0399317	-1.19971	0.015	0.028	1
CD16_Mono.chr11-10725271-10725771	0.0399411	-0.603482	0.062	0.089	1
CD16_Mono.chr19-8444604-8445104	0.0399458	0.107928	0.206	0.193	1
CD16_Mono.chr11-88328814-88329314	0.0399549	-1.84222	0.004	0.014	1
CD16_Mono.chrX-40207596-40208096	0.0399569	-1.54571	0.004	0.016	1
CD16_Mono.chr1-203626522-203627022	0.0399581	0.379156	0.057	0.043	1
CD16_Mono.chr11-447954-448454	0.0399687	0.162362	0.249	0.232	1
CD16_Mono.chr5-134226730-134227230	0.0399793	1.03989	0.016	0.009	1
CD16_Mono.chr19-38869782-38870282	0.0399898	-0.702168	0.06	0.089	1
CD16_Mono.chr2-9753079-9753579	0.039999	0.172161	0.195	0.182	1
CD16_Mono.chr11-62726692-62727192	0.0400082	0.323523	0.103	0.082	1
CD16_Mono.chr11-67592088-67592588	0.0400135	-1.20958	0.013	0.027	1
CD16_Mono.chr19-43784356-43784856	0.040019	-1.28497	0.006	0.018	1
CD16_Mono.chr19-44870025-44870525	0.0400218	0.613634	0.031	0.024	1
CD16_Mono.chr10-104441534-104442034	0.0400245	-1.56982	0.004	0.015	1
CD16_Mono.chr17-43024896-43025396	0.0400496	0.918782	0.023	0.012	1
CD16_Mono.chr17-67421827-67422327	0.0400629	-1.21343	0.011	0.027	1
CD16_Mono.chr1-37951015-37951515	0.0400709	-2.09549	0.002	0.01	1
CD16_Mono.chr6-159106699-159107199	0.040075	-0.548076	0.107	0.153	1
CD16_Mono.chr12-54336404-54336904	0.0400763	-1.3792	0.008	0.021	1
CD16_Mono.chr1-65003152-65003652	0.0400809	-2.17079	0.003	0.014	1
CD16_Mono.chr19-2230773-2231273	0.0400814	1.94218	0.01	0.003	1
CD16_Mono.chr2-233202512-233203012	0.0400959	-1.22223	0.013	0.025	1
CD16_Mono.chr15-75031771-75032271	0.0400964	-1.40946	0.008	0.017	1
CD16_Mono.chr6-166989594-166990094	0.040099	-1.18246	0.012	0.026	1
CD16_Mono.chr4-38061943-38062443	0.0400994	0.945465	0.024	0.012	1
CD16_Mono.chr22-44664985-44665485	0.0401035	-0.908879	0.023	0.044	1
CD16_Mono.chr20-32602906-32603406	0.0401041	0.690912	0.028	0.016	1
CD16_Mono.chr22-46233273-46233773	0.040114	-1.57362	0.007	0.018	1
CD16_Mono.chr6-105453277-105453777	0.0401167	-1.2273	0.011	0.023	1
CD16_Mono.chr4-168486899-168487399	0.0401195	-1.26935	0.008	0.02	1
CD16_Mono.chr12-4243459-4243959	0.0401261	-1.01328	0.023	0.043	1
CD16_Mono.chr8-43140928-43141428	0.0401274	0.370049	0.049	0.045	1
CD16_Mono.chr9-20658160-20658660	0.0401277	-1.6337	0.005	0.017	1
CD16_Mono.chr7-128437590-128438090	0.0401375	0.97321	0.02	0.01	1
CD16_Mono.chrX-101642139-101642639	0.0401449	1.73779	0.011	0.003	1
CD16_Mono.chrX-16911248-16911748	0.0401628	-0.998316	0.015	0.033	1
CD16_Mono.chr15-48177204-48177704	0.0401873	-0.849585	0.021	0.04	1
CD16_Mono.chr8-42919885-42920385	0.0401936	0.684292	0.044	0.028	1
CD16_Mono.chr20-5046910-5047410	0.0401943	0.505487	0.047	0.035	1
CD16_Mono.chr19-13818709-13819209	0.0401972	-1.54942	0.005	0.018	1
CD16_Mono.chr3-143163509-143164009	0.0401991	-1.84222	0.003	0.01	1
CD16_Mono.chr9-107504779-107505279	0.0402124	-1.32897	0.009	0.027	1
CD16_Mono.chr10-71555043-71555543	0.0402288	-1.06185	0.023	0.042	1
CD16_Mono.chr15-94229496-94229996	0.0402441	-0.838099	0.026	0.049	1
CD16_Mono.chr15-99425111-99425611	0.0402441	-0.745571	0.036	0.064	1
CD16_Mono.chr15-75107779-75108279	0.0402515	-0.872273	0.026	0.05	1
CD16_Mono.chr19-4374010-4374510	0.0402522	-1.00233	0.02	0.038	1
CD16_Mono.chr2-201452581-201453081	0.0402596	-2.23806	0.002	0.01	1
CD16_Mono.chr10-81021394-81021894	0.0402742	1.62651	0.01	0.002	1
CD16_Mono.chr1-30719111-30719611	0.0402759	0.347327	0.078	0.061	1
CD16_Mono.chr19-16002428-16002928	0.0402826	-1.05745	0.017	0.031	1
CD16_Mono.chr6-151497691-151498191	0.0402833	0.921435	0.02	0.014	1
CD16_Mono.chr19-37594024-37594524	0.040285	-1.84222	0.004	0.014	1
CD16_Mono.chr1-145058060-145058560	0.040293	1.00077	0.025	0.014	1
CD16_Mono.chr7-69261375-69261875	0.0403007	0.773855	0.021	0.014	1
CD16_Mono.chr7-105388627-105389127	0.0403025	0.584544	0.029	0.019	1
CD16_Mono.chr16-721163-721663	0.0403026	0.34838	0.061	0.054	1
CD16_Mono.chr16-16207417-16207917	0.0403459	-1.11846	0.015	0.025	1
CD16_Mono.chr2-99959624-99960124	0.0403491	1.07943	0.016	0.008	1
CD16_Mono.chr6-116279144-116279644	0.0403556	0.302191	0.086	0.073	1
CD16_Mono.chr4-185183573-185184073	0.0403755	1.11292	0.012	0.007	1
CD16_Mono.chr1-89633309-89633809	0.0403791	0.358124	0.07	0.059	1
CD16_Mono.chr17-19002873-19003373	0.0403847	1.62651	0.01	0.003	1
CD16_Mono.chr22-20864361-20864861	0.0403858	-1.94941	0.003	0.011	1
CD16_Mono.chr9-113657896-113658396	0.0403873	0.505316	0.033	0.025	1
CD16_Mono.chr17-13931167-13931667	0.0403937	-0.363056	0.194	0.251	1
CD16_Mono.chr7-55534164-55534664	0.0403964	-0.420247	0.121	0.151	1
CD16_Mono.chr17-74957854-74958354	0.0403964	0.570812	0.03	0.02	1
CD16_Mono.chr11-76863143-76863643	0.0404008	-0.915208	0.026	0.046	1
CD16_Mono.chr10-26681806-26682306	0.0404009	-1.49145	0.006	0.015	1
CD16_Mono.chr18-57437972-57438472	0.0404079	-1.82389	0.005	0.01	1
CD16_Mono.chr7-5491997-5492497	0.0404105	-2.30776	0.002	0.01	1
CD16_Mono.chr1-120850108-120850608	0.0404107	-1.14016	0.026	0.051	1
CD16_Mono.chr22-39526845-39527345	0.0404267	1.11292	0.016	0.008	1
CD16_Mono.chr8-37401819-37402319	0.0404417	0.689745	0.034	0.025	1
CD16_Mono.chr11-73309142-73309642	0.0404514	0.306491	0.085	0.077	1
CD16_Mono.chr7-75739610-75740110	0.040458	-0.75144	0.05	0.073	1
CD16_Mono.chr16-85253097-85253597	0.0404591	0.613767	0.03	0.02	1
CD16_Mono.chr4-140711813-140712313	0.0404606	-0.977704	0.016	0.033	1
CD16_Mono.chr12-66236917-66237417	0.040471	-1.3261	0.01	0.02	1
CD16_Mono.chr6-73854935-73855435	0.0404781	0.80717	0.031	0.018	1
CD16_Mono.chr2-32277647-32278147	0.0404837	-0.553907	0.092	0.124	1
CD16_Mono.chr15-70264672-70265172	0.0404887	1.28071	0.011	0.007	1
CD16_Mono.chr3-172673052-172673552	0.040496	0.684492	0.038	0.027	1
CD16_Mono.chr17-43360272-43360772	0.0405058	-0.587245	0.104	0.144	1
CD16_Mono.chr17-16569018-16569518	0.0405214	-0.552507	0.073	0.108	1
CD16_Mono.chr16-88700777-88701277	0.0405217	0.138018	0.25	0.231	1
CD16_Mono.chr4-101205885-101206385	0.0405287	-1.51223	0.005	0.017	1
CD16_Mono.chr3-179853083-179853583	0.0405323	1.31866	0.013	0.007	1
CD16_Mono.chr5-172885544-172886044	0.0405489	-0.726783	0.034	0.059	1
CD16_Mono.chr17-73325423-73325923	0.040551	-1.8642	0.004	0.015	1
CD16_Mono.chr10-80143660-80144160	0.0405535	0.657631	0.034	0.026	1
CD16_Mono.chr12-131928871-131929371	0.0405554	0.142325	0.221	0.21	1
CD16_Mono.chr1-205273393-205273893	0.0405554	0.558423	0.053	0.034	1
CD16_Mono.chr18-13217107-13217607	0.0405694	-1.03988	0.021	0.035	1
CD16_Mono.chr7-155585176-155585676	0.0405855	-1.4018	0.005	0.014	1
CD16_Mono.chr6-145863953-145864453	0.0405882	0.819432	0.03	0.018	1
CD16_Mono.chr3-46930079-46930579	0.0405972	-0.592809	0.07	0.108	1
CD16_Mono.chr17-58083071-58083571	0.0406018	0.219396	0.158	0.134	1
CD16_Mono.chr10-132223021-132223521	0.0406045	0.502657	0.045	0.032	1
CD16_Mono.chr1-62796236-62796736	0.0406065	-1.31492	0.01	0.026	1
CD16_Mono.chr2-219597542-219598042	0.040607	0.163615	0.217	0.209	1
CD16_Mono.chr22-21952696-21953196	0.0406156	0.183622	0.114	0.108	1
CD16_Mono.chr1-91730679-91731179	0.040639	-1.69724	0.006	0.017	1
CD16_Mono.chr1-161307303-161307803	0.0406391	-1.20972	0.008	0.02	1
CD16_Mono.chr11-33214111-33214611	0.0406411	-1.49145	0.006	0.015	1
CD16_Mono.chr11-59728817-59729317	0.0406463	-1.35287	0.007	0.018	1
CD16_Mono.chr10-119681933-119682433	0.0406525	-1.00962	0.018	0.033	1
CD16_Mono.chr12-133181190-133181690	0.040653	-0.528385	0.084	0.119	1
CD16_Mono.chr1-65056147-65056647	0.0406619	0.549935	0.053	0.045	1
CD16_Mono.chr11-61146482-61146982	0.0406646	1.11749	0.012	0.005	1
CD16_Mono.chr9-10366120-10366620	0.0406814	1.85976	0.01	0.003	1
CD16_Mono.chr10-69449879-69450379	0.0406853	1.0426	0.016	0.007	1
CD16_Mono.chr7-128407600-128408100	0.0406885	-1.96231	0.002	0.01	1
CD16_Mono.chr12-82870767-82871267	0.0406999	1.85523	0.01	0.002	1
CD16_Mono.chr4-85681205-85681705	0.0407016	-0.584518	0.069	0.105	1
CD16_Mono.chr1-155961917-155962417	0.0407062	-1.22223	0.01	0.021	1
CD16_Mono.chr1-7961324-7961824	0.04071	-0.218142	0.434	0.497	1
CD16_Mono.chr8-22604949-22605449	0.0407126	0.522482	0.045	0.032	1
CD16_Mono.chr4-86586045-86586545	0.0407141	0.359073	0.093	0.08	1
CD16_Mono.chr1-11841141-11841641	0.0407144	-1.06873	0.015	0.029	1
CD16_Mono.chr7-103384464-103384964	0.040723	-1.19552	0.009	0.02	1
CD16_Mono.chrX-119041115-119041615	0.0407333	-0.939332	0.015	0.033	1
CD16_Mono.chr9-90569479-90569979	0.0407374	-1.69318	0.004	0.011	1
CD16_Mono.chr11-45655182-45655682	0.0407564	1.45301	0.013	0.006	1
CD16_Mono.chr3-52495013-52495513	0.0407629	-1.69318	0.005	0.015	1
CD16_Mono.chr15-67110870-67111370	0.040766	1.19494	0.021	0.009	1
CD16_Mono.chr11-3825810-3826310	0.0407731	1.70852	0.01	0.005	1
CD16_Mono.chr3-28342404-28342904	0.0407761	0.804828	0.031	0.017	1
CD16_Mono.chr11-64449472-64449972	0.0407821	0.558261	0.062	0.041	1
CD16_Mono.chr1-67307622-67308122	0.0407937	1.39186	0.011	0.006	1
CD16_Mono.chr14-74875905-74876405	0.0407946	-2.58627	0.002	0.011	1
CD16_Mono.chr19-44752671-44753171	0.0408014	0.918782	0.025	0.017	1
CD16_Mono.chr16-77214674-77215174	0.0408021	1.36582	0.017	0.007	1
CD16_Mono.chr8-133903058-133903558	0.0408117	-1.20972	0.007	0.019	1
CD16_Mono.chr5-131357912-131358412	0.0408306	-0.91202	0.03	0.051	1
CD16_Mono.chr9-89593752-89594252	0.0408342	-1.94056	0.005	0.017	1
CD16_Mono.chr2-216114134-216114634	0.0408356	-1.11652	0.013	0.026	1
CD16_Mono.chr10-25017068-25017568	0.0408359	0.988352	0.02	0.012	1
CD16_Mono.chr2-184598758-184599258	0.0408361	-0.42287	0.125	0.157	1
CD16_Mono.chr9-135967494-135967994	0.0408479	0.269629	0.07	0.062	1
CD16_Mono.chr3-155323015-155323515	0.0408534	1.39186	0.012	0.005	1
CD16_Mono.chr11-59560786-59561286	0.0408534	0.430134	0.052	0.04	1
CD16_Mono.chr2-63059884-63060384	0.0408594	0.775056	0.04	0.023	1
CD16_Mono.chr20-19937165-19937665	0.040873	0.854387	0.033	0.023	1
CD16_Mono.chr1-110312532-110313032	0.0408768	0.712866	0.028	0.018	1
CD16_Mono.chrX-65694805-65695305	0.0408778	-0.6531	0.042	0.082	1
CD16_Mono.chr2-210195416-210195916	0.0408788	-1.84222	0.003	0.01	1
CD16_Mono.chr2-26068537-26069037	0.0408789	-0.936705	0.023	0.041	1
CD16_Mono.chr3-170025127-170025627	0.0408867	0.946485	0.034	0.018	1
CD16_Mono.chr7-106259911-106260411	0.0408889	-1.46568	0.007	0.016	1
CD16_Mono.chr14-59398812-59399312	0.0408904	0.491763	0.078	0.058	1
CD16_Mono.chr13-77345364-77345864	0.0408924	1.45301	0.015	0.006	1
CD16_Mono.chr6-36121085-36121585	0.040904	-0.790822	0.036	0.053	1
CD16_Mono.chr1-209633442-209633942	0.0409106	-2.10071	0.002	0.014	1
CD16_Mono.chr6-137076431-137076931	0.0409146	-1.03976	0.021	0.038	1
CD16_Mono.chr5-143216959-143217459	0.0409166	-1.21763	0.012	0.028	1
CD16_Mono.chr2-28416053-28416553	0.0409169	1.11749	0.012	0.007	1
CD16_Mono.chr7-103870-104370	0.0409321	-1.11965	0.016	0.037	1
CD16_Mono.chr7-101733514-101734014	0.0409378	-1.41031	0.012	0.031	1
CD16_Mono.chr3-48595492-48595992	0.0409457	-1.23291	0.011	0.023	1
CD16_Mono.chr12-63912592-63913092	0.0409484	0.907855	0.026	0.015	1
CD16_Mono.chr5-131242737-131243237	0.0409684	-1.16973	0.015	0.028	1
CD16_Mono.chr22-37739523-37740023	0.0409694	0.208209	0.129	0.112	1
CD16_Mono.chr7-28179647-28180147	0.0409747	0.330457	0.09	0.07	1
CD16_Mono.chrX-30533231-30533731	0.040975	-1.94941	0.003	0.011	1
CD16_Mono.chr15-74541774-74542274	0.0409783	-1.05257	0.02	0.04	1
CD16_Mono.chr17-32085678-32086178	0.0410327	-0.844886	0.025	0.045	1
CD16_Mono.chr8-16120535-16121035	0.0410328	1.3435	0.015	0.006	1
CD16_Mono.chr6-2542786-2543286	0.0410372	-0.569023	0.075	0.103	1
CD16_Mono.chr2-86368029-86368529	0.0410392	-1.82389	0.004	0.016	1
CD16_Mono.chr14-65054538-65055038	0.041048	0.939497	0.024	0.011	1
CD16_Mono.chr5-119315588-119316088	0.0410533	0.792684	0.017	0.012	1
CD16_Mono.chr3-196739573-196740073	0.0410563	0.108013	0.259	0.26	1
CD16_Mono.chr11-131687914-131688414	0.0410575	0.980222	0.018	0.009	1
CD16_Mono.chr14-22812884-22813384	0.0410747	0.874278	0.017	0.01	1
CD16_Mono.chr12-124545466-124545966	0.0410839	-0.833547	0.044	0.073	1
CD16_Mono.chr1-225813558-225814058	0.041096	0.65442	0.039	0.021	1
CD16_Mono.chr1-77126156-77126656	0.0411021	1.50217	0.016	0.007	1
CD16_Mono.chr7-139635812-139636312	0.0411028	1.05431	0.021	0.007	1
CD16_Mono.chr6-106516434-106516934	0.0411075	-1.37638	0.007	0.012	1
CD16_Mono.chr14-100025153-100025653	0.0411078	-2.49927	0.002	0.01	1
CD16_Mono.chr8-72144158-72144658	0.0411254	0.916435	0.019	0.01	1
CD16_Mono.chr7-127391983-127392483	0.0411391	-0.478888	0.124	0.15	1
CD16_Mono.chr7-140811024-140811524	0.0411441	0.769343	0.028	0.015	1
CD16_Mono.chr2-121304121-121304621	0.0411701	-1.69093	0.004	0.01	1
CD16_Mono.chr7-1571141-1571641	0.0411715	-0.943272	0.026	0.045	1
CD16_Mono.chr12-14256471-14256971	0.0411733	-0.737912	0.05	0.075	1
CD16_Mono.chr3-53168444-53168944	0.0411755	-1.22268	0.008	0.018	1
CD16_Mono.chr3-49601983-49602483	0.0411771	-1.27315	0.008	0.017	1
CD16_Mono.chr5-131257220-131257720	0.0411793	-1.09101	0.016	0.032	1
CD16_Mono.chr2-157831137-157831637	0.0411813	-1.90398	0.002	0.01	1
CD16_Mono.chr2-48220413-48220913	0.0411898	1.52728	0.011	0.005	1
CD16_Mono.chr17-4433494-4433994	0.0411976	1.03068	0.015	0.008	1
CD16_Mono.chr2-28326014-28326514	0.0412103	-1.75355	0.004	0.014	1
CD16_Mono.chr5-71601575-71602075	0.0412122	-1.25399	0.009	0.023	1
CD16_Mono.chr16-50152661-50153161	0.0412132	0.178919	0.223	0.202	1
CD16_Mono.chr20-50222672-50223172	0.0412188	-2.10071	0.003	0.014	1
CD16_Mono.chr3-186151337-186151837	0.0412189	1.44968	0.015	0.005	1
CD16_Mono.chr15-77070927-77071427	0.0412566	0.148426	0.169	0.163	1
CD16_Mono.chr19-46860674-46861174	0.0412592	0.412511	0.064	0.054	1
CD16_Mono.chr10-73874334-73874834	0.0412951	-0.486164	0.123	0.18	1
CD16_Mono.chr12-7188423-7188923	0.0413072	1.16717	0.016	0.006	1
CD16_Mono.chr10-6409692-6410192	0.0413074	-1.19971	0.012	0.024	1
CD16_Mono.chrX-11759283-11759783	0.0413314	0.344899	0.116	0.089	1
CD16_Mono.chr18-8610306-8610806	0.0413397	-1.4365	0.008	0.018	1
CD16_Mono.chr1-224498039-224498539	0.041348	-0.747433	0.051	0.076	1
CD16_Mono.chr6-20217109-20217609	0.0413702	1.26119	0.011	0.006	1
CD16_Mono.chr14-34781122-34781622	0.0413824	-1.69487	0.004	0.014	1
CD16_Mono.chr5-163913469-163913969	0.0413856	1.54784	0.016	0.006	1
CD16_Mono.chr20-38152544-38153044	0.0413886	-0.590425	0.087	0.113	1
CD16_Mono.chr20-48823841-48824341	0.0413958	-1.1186	0.015	0.026	1
CD16_Mono.chr1-156125190-156125690	0.0413979	-0.997994	0.021	0.041	1
CD16_Mono.chr1-228406749-228407249	0.0414114	-0.520446	0.1	0.145	1
CD16_Mono.chr14-60184241-60184741	0.0414159	0.966582	0.026	0.016	1
CD16_Mono.chr20-51497364-51497864	0.0414168	1.38152	0.012	0.006	1
CD16_Mono.chr6-2854393-2854893	0.0414198	-0.477147	0.106	0.154	1
CD16_Mono.chr17-3889975-3890475	0.0414254	1.03068	0.015	0.01	1
CD16_Mono.chr1-179326880-179327380	0.0414273	0.678228	0.032	0.025	1
CD16_Mono.chr5-170303086-170303586	0.0414304	-0.600535	0.08	0.114	1
CD16_Mono.chr20-16573236-16573736	0.0414325	-0.644899	0.049	0.072	1
CD16_Mono.chr7-143380982-143381482	0.0414369	0.137926	0.287	0.258	1
CD16_Mono.chr15-77508548-77509048	0.0414394	-2.26454	0.003	0.01	1
CD16_Mono.chr7-23242211-23242711	0.0414459	-1.01634	0.015	0.031	1
CD16_Mono.chr4-152424995-152425495	0.0414687	0.367436	0.072	0.055	1
CD16_Mono.chr21-44968102-44968602	0.0414725	0.214678	0.107	0.097	1
CD16_Mono.chr9-86766824-86767324	0.0414855	-0.370586	0.171	0.202	1
CD16_Mono.chr17-78231833-78232333	0.0414867	1.05655	0.012	0.008	1
CD16_Mono.chr15-40266794-40267294	0.0415046	-1.49145	0.005	0.016	1
CD16_Mono.chr10-95757242-95757742	0.0415107	-1.6337	0.007	0.015	1
CD16_Mono.chr7-50227761-50228261	0.0415128	0.843976	0.025	0.016	1
CD16_Mono.chr9-116687009-116687509	0.0415439	-0.813883	0.033	0.052	1
CD16_Mono.chr1-159854655-159855155	0.0415465	-0.550029	0.091	0.12	1
CD16_Mono.chr15-67744675-67745175	0.0415559	1.3435	0.015	0.006	1
CD16_Mono.chr2-10006275-10006775	0.0415609	-1.23291	0.011	0.024	1
CD16_Mono.chr12-53452323-53452823	0.0415648	0.268189	0.11	0.097	1
CD16_Mono.chr3-160129542-160130042	0.0415664	-1.33959	0.008	0.023	1
CD16_Mono.chr17-2282255-2282755	0.0415673	-0.990605	0.02	0.034	1
CD16_Mono.chr18-75247702-75248202	0.0415687	1.73779	0.015	0.005	1
CD16_Mono.chr10-69703982-69704482	0.0415887	0.904334	0.026	0.012	1
CD16_Mono.chr15-60585684-60586184	0.0415922	0.921435	0.017	0.009	1
CD16_Mono.chr10-79139020-79139520	0.041595	-1.75355	0.004	0.014	1
CD16_Mono.chr1-66702680-66703180	0.0415951	0.874731	0.02	0.012	1
CD16_Mono.chr6-108598016-108598516	0.041597	-1.75355	0.005	0.015	1
CD16_Mono.chr5-132364328-132364828	0.0415981	0.63449	0.032	0.024	1
CD16_Mono.chr6-37018089-37018589	0.0416069	0.347417	0.093	0.081	1
CD16_Mono.chr18-22302150-22302650	0.0416207	0.613634	0.024	0.019	1
CD16_Mono.chr12-56717989-56718489	0.0416226	0.628711	0.051	0.037	1
CD16_Mono.chr6-128134722-128135222	0.0416279	0.624575	0.038	0.032	1
CD16_Mono.chr6-11172451-11172951	0.0416335	-1.43754	0.008	0.021	1
CD16_Mono.chr6-2852985-2853485	0.0416413	-1.40187	0.011	0.023	1
CD16_Mono.chr17-50790540-50791040	0.0416418	-1.11898	0.016	0.029	1
CD16_Mono.chr13-48791742-48792242	0.0416446	-0.553782	0.077	0.101	1
CD16_Mono.chr19-47244059-47244559	0.0416484	0.114076	0.244	0.231	1
CD16_Mono.chr11-57547755-57548255	0.0416498	-2.17079	0.003	0.014	1
CD16_Mono.chr7-6436215-6436715	0.0416499	-0.742487	0.037	0.055	1
CD16_Mono.chr16-76128-76628	0.0416694	1.52728	0.01	0.005	1
CD16_Mono.chr16-67159655-67160155	0.0416709	-0.761021	0.044	0.077	1
CD16_Mono.chr10-133259147-133259647	0.0416804	-0.437843	0.143	0.189	1
CD16_Mono.chr3-180048012-180048512	0.0416851	-1.22268	0.008	0.02	1
CD16_Mono.chr2-142868118-142868618	0.0416884	-0.504989	0.101	0.131	1
CD16_Mono.chr4-86845504-86846004	0.0416895	-1.6337	0.003	0.011	1
CD16_Mono.chr16-15941829-15942329	0.0416973	1.02037	0.017	0.008	1
CD16_Mono.chr12-104958533-104959033	0.0417003	0.276522	0.103	0.08	1
CD16_Mono.chr11-96156941-96157441	0.0417121	-0.663679	0.055	0.07	1
CD16_Mono.chr12-6169373-6169873	0.0417128	0.967099	0.016	0.009	1
CD16_Mono.chr10-91191099-91191599	0.0417386	-1.04799	0.017	0.036	1
CD16_Mono.chr9-136665494-136665994	0.0417454	-1.50198	0.008	0.024	1
CD16_Mono.chr3-123036552-123037052	0.0417742	0.963016	0.026	0.015	1
CD16_Mono.chr1-212630000-212630500	0.0417819	-0.359626	0.15	0.183	1
CD16_Mono.chr19-12785548-12786048	0.0417841	0.243911	0.157	0.129	1
CD16_Mono.chr11-2560964-2561464	0.0417854	-0.755889	0.024	0.043	1
CD16_Mono.chr6-32255087-32255587	0.0417919	-1.0649	0.02	0.041	1
CD16_Mono.chr5-179613694-179614194	0.0418014	-1.50298	0.006	0.014	1
CD16_Mono.chr9-111078302-111078802	0.0418173	-0.715864	0.057	0.082	1
CD16_Mono.chr19-36054831-36055331	0.0418293	0.14634	0.197	0.192	1
CD16_Mono.chr13-49585319-49585819	0.041831	0.304217	0.086	0.073	1
CD16_Mono.chr10-104002851-104003351	0.041843	1.25946	0.018	0.008	1
CD16_Mono.chr5-66306290-66306790	0.0418586	1.40627	0.016	0.006	1
CD16_Mono.chr10-4131512-4132012	0.0418651	-0.651863	0.056	0.087	1
CD16_Mono.chr8-51871003-51871503	0.0418668	1.07215	0.023	0.011	1
CD16_Mono.chr22-46053302-46053802	0.041871	0.511854	0.042	0.029	1
CD16_Mono.chr19-16070459-16070959	0.0418849	-0.715864	0.05	0.077	1
CD16_Mono.chr7-50393846-50394346	0.0418936	1.85976	0.011	0.003	1
CD16_Mono.chrX-9672521-9673021	0.0418962	1.51839	0.01	0.005	1
CD16_Mono.chr8-11887235-11887735	0.041897	-0.527585	0.086	0.11	1
CD16_Mono.chr9-127586411-127586911	0.0419016	-1.45548	0.008	0.026	1
CD16_Mono.chr8-81286656-81287156	0.0419043	-2.1042	0.004	0.015	1
CD16_Mono.chrX-65720560-65721060	0.0419115	-0.883939	0.022	0.043	1
CD16_Mono.chr20-37350652-37351152	0.0419198	1.36767	0.011	0.005	1
CD16_Mono.chr3-98769422-98769922	0.041926	1.19113	0.012	0.006	1
CD16_Mono.chr5-149749540-149750040	0.0419276	-2.09549	0.003	0.01	1
CD16_Mono.chr18-31685000-31685500	0.0419291	0.360327	0.093	0.069	1
CD16_Mono.chr8-67343659-67344159	0.0419318	0.252468	0.196	0.162	1
CD16_Mono.chr1-182084352-182084852	0.0419421	0.812168	0.017	0.009	1
CD16_Mono.chr2-96257677-96258177	0.0419452	-0.679129	0.037	0.059	1
CD16_Mono.chr13-40553073-40553573	0.0419548	-2.18249	0.002	0.01	1
CD16_Mono.chr12-64633809-64634309	0.0419573	-2.04303	0.004	0.012	1
CD16_Mono.chr12-56688827-56689327	0.0419586	-1.19971	0.015	0.033	1
CD16_Mono.chr6-52304893-52305393	0.0419587	1.06761	0.024	0.01	1
CD16_Mono.chr12-111430674-111431174	0.04196	-1.31934	0.011	0.028	1
CD16_Mono.chr10-46028509-46029009	0.041962	-1.17535	0.012	0.034	1
CD16_Mono.chr19-9625747-9626247	0.041976	1.73779	0.013	0.003	1
CD16_Mono.chr7-37410764-37411264	0.0419795	-1.94375	0.004	0.015	1
CD16_Mono.chr3-50243302-50243802	0.0419857	-0.69928	0.061	0.076	1
CD16_Mono.chr19-43439098-43439598	0.0419927	-0.857528	0.025	0.044	1
CD16_Mono.chr14-101005925-101006425	0.0419933	1.44968	0.011	0.003	1
CD16_Mono.chr7-128383683-128384183	0.0419994	1.328	0.011	0.003	1
CD16_Mono.chr10-29804064-29804564	0.0420201	-1.36448	0.008	0.019	1
CD16_Mono.chr10-113239437-113239937	0.0420238	-1.80994	0.004	0.015	1
CD16_Mono.chr19-1259630-1260130	0.0420276	-0.577656	0.075	0.118	1
CD16_Mono.chr17-63774200-63774700	0.0420357	0.389	0.055	0.037	1
CD16_Mono.chr1-212410379-212410879	0.0420397	0.997889	0.012	0.007	1
CD16_Mono.chr17-29681988-29682488	0.0420522	-0.883939	0.024	0.041	1
CD16_Mono.chr3-133506572-133507072	0.0420617	0.253162	0.123	0.102	1
CD16_Mono.chr17-63992598-63993098	0.0420624	0.875089	0.018	0.012	1
CD16_Mono.chr11-121291835-121292335	0.042064	-1.0836	0.018	0.032	1
CD16_Mono.chr22-20017197-20017697	0.0420735	-1.47179	0.007	0.019	1
CD16_Mono.chr6-92671403-92671903	0.0420743	0.55381	0.076	0.06	1
CD16_Mono.chr15-89975775-89976275	0.0420882	1.24928	0.016	0.008	1
CD16_Mono.chr1-28517960-28518460	0.0420928	-0.63437	0.088	0.132	1
CD16_Mono.chr3-169952081-169952581	0.0421065	0.453677	0.075	0.053	1
CD16_Mono.chr7-133990823-133991323	0.0421166	-1.91231	0.003	0.012	1
CD16_Mono.chr14-95313687-95314187	0.0421179	-0.604513	0.084	0.116	1
CD16_Mono.chr10-29658426-29658926	0.0421208	-1.90398	0.003	0.014	1
CD16_Mono.chr10-87646922-87647422	0.0421481	-1.39583	0.007	0.017	1
CD16_Mono.chr7-64313074-64313574	0.0421511	1.96232	0.01	0.003	1
CD16_Mono.chr17-55264699-55265199	0.0421538	-1.01589	0.021	0.042	1
CD16_Mono.chr4-15689498-15689998	0.0421633	0.644725	0.037	0.027	1
CD16_Mono.chr2-118970656-118971156	0.0421836	-0.801709	0.03	0.053	1
CD16_Mono.chr9-72443854-72444354	0.042201	-0.74124	0.047	0.082	1
CD16_Mono.chr12-122081711-122082211	0.0422297	0.449943	0.058	0.042	1
CD16_Mono.chr8-73970987-73971487	0.0422336	-1.25399	0.008	0.024	1
CD16_Mono.chr19-6087859-6088359	0.0422536	-0.513023	0.099	0.14	1
CD16_Mono.chrX-123961346-123961846	0.042261	0.443806	0.062	0.05	1
CD16_Mono.chr3-49803690-49804190	0.0422679	0.461856	0.027	0.018	1
CD16_Mono.chr5-151086953-151087453	0.0422827	-1.09759	0.017	0.036	1
CD16_Mono.chr12-56299239-56299739	0.0422879	-1.91231	0.006	0.015	1
CD16_Mono.chr19-4059258-4059758	0.0422906	1.28484	0.012	0.009	1
CD16_Mono.chr4-81634126-81634626	0.0422998	1.62651	0.01	0.003	1
CD16_Mono.chr1-169368340-169368840	0.042304	0.778531	0.03	0.018	1
CD16_Mono.chr7-149621681-149622181	0.0423065	1.21651	0.016	0.009	1
CD16_Mono.chr16-57757133-57757633	0.0423071	0.283244	0.097	0.08	1
CD16_Mono.chr10-90859404-90859904	0.0423512	-0.897934	0.022	0.04	1
CD16_Mono.chr17-7475683-7476183	0.0423526	-0.903544	0.023	0.041	1
CD16_Mono.chr7-17372114-17372614	0.0423598	-2.09549	0.003	0.01	1
CD16_Mono.chr14-96427114-96427614	0.0423699	-0.906835	0.024	0.038	1
CD16_Mono.chr10-121737801-121738301	0.0423741	-1.36908	0.007	0.017	1
CD16_Mono.chr5-80400299-80400799	0.0423819	1.01913	0.022	0.012	1
CD16_Mono.chr20-17651029-17651529	0.0423838	-1.69318	0.005	0.017	1
CD16_Mono.chr5-32509040-32509540	0.0424022	-1.17753	0.012	0.027	1
CD16_Mono.chr17-41966407-41966907	0.0424148	-0.440061	0.167	0.205	1
CD16_Mono.chr15-40594256-40594756	0.0424194	0.249872	0.082	0.067	1
CD16_Mono.chr7-36967241-36967741	0.0424427	-1.40657	0.009	0.024	1
CD16_Mono.chr14-24335834-24336334	0.0424489	1.36582	0.016	0.008	1
CD16_Mono.chr9-131743971-131744471	0.042455	0.750455	0.027	0.017	1
CD16_Mono.chr2-47336608-47337108	0.0424573	-1.80994	0.005	0.018	1
CD16_Mono.chr19-4541398-4541898	0.0424776	-0.821356	0.037	0.067	1
CD16_Mono.chr5-43009688-43010188	0.042478	1.13424	0.017	0.01	1
CD16_Mono.chr7-151059797-151060297	0.0424796	0.462431	0.046	0.041	1
CD16_Mono.chr14-92793963-92794463	0.0424958	-0.246836	0.441	0.524	1
CD16_Mono.chr2-191555019-191555519	0.042502	0.758124	0.037	0.023	1
CD16_Mono.chr12-76763270-76763770	0.0425077	-2.10071	0.005	0.016	1
CD16_Mono.chr6-90284197-90284697	0.0425119	-1.3086	0.01	0.02	1
CD16_Mono.chr14-35341514-35342014	0.0425185	-0.897934	0.023	0.043	1
CD16_Mono.chr4-40057743-40058243	0.0425241	0.457668	0.075	0.053	1
CD16_Mono.chr12-1796033-1796533	0.0425245	0.124336	0.268	0.25	1
CD16_Mono.chr7-41704983-41705483	0.0425362	0.320497	0.105	0.084	1
CD16_Mono.chr19-14405451-14405951	0.0425463	-1.15366	0.013	0.032	1
CD16_Mono.chr14-63727843-63728343	0.0425545	0.237026	0.141	0.121	1
CD16_Mono.chr20-35055623-35056123	0.0425688	1.21946	0.015	0.007	1
CD16_Mono.chr7-21580103-21580603	0.0425711	-0.917809	0.022	0.037	1
CD16_Mono.chr6-137819697-137820197	0.042582	-2.26454	0.002	0.01	1
CD16_Mono.chr2-112824675-112825175	0.042591	-2.18249	0.003	0.01	1
CD16_Mono.chr17-78774914-78775414	0.042614	-1.64848	0.005	0.02	1
CD16_Mono.chr19-40614831-40615331	0.0426197	-1.3148	0.012	0.031	1
CD16_Mono.chr22-36362959-36363459	0.0426432	-1.19552	0.009	0.023	1
CD16_Mono.chr22-43151243-43151743	0.0426451	0.392381	0.07	0.056	1
CD16_Mono.chr16-58392591-58393091	0.0426483	0.454903	0.062	0.049	1
CD16_Mono.chr19-54289152-54289652	0.0426517	-0.834334	0.029	0.043	1
CD16_Mono.chr7-50793282-50793782	0.0426574	-1.69619	0.006	0.016	1
CD16_Mono.chr17-82978628-82979128	0.0426609	-0.524321	0.096	0.134	1
CD16_Mono.chr11-68546471-68546971	0.042676	-1.4365	0.007	0.016	1
CD16_Mono.chr9-36378893-36379393	0.0426861	0.805154	0.025	0.015	1
CD16_Mono.chr17-38571635-38572135	0.042698	1.44968	0.01	0.003	1
CD16_Mono.chr16-85851295-85851795	0.0427001	-1.22223	0.009	0.021	1
CD16_Mono.chr19-19170083-19170583	0.0427073	0.51472	0.037	0.026	1
CD16_Mono.chr12-103877861-103878361	0.0427156	-1.84222	0.004	0.011	1
CD16_Mono.chr2-196158707-196159207	0.0427257	1.11292	0.015	0.007	1
CD16_Mono.chr11-6481177-6481677	0.0427292	-0.293038	0.328	0.369	1
CD16_Mono.chr11-26284559-26285059	0.0427335	-0.807249	0.032	0.043	1
CD16_Mono.chr5-169753769-169754269	0.0427407	-1.76001	0.005	0.012	1
CD16_Mono.chr8-99893469-99893969	0.0427501	0.420536	0.065	0.047	1
CD16_Mono.chr2-237746579-237747079	0.0427515	-1.52685	0.007	0.015	1
CD16_Mono.chr5-74767487-74767987	0.0427744	0.828855	0.024	0.012	1
CD16_Mono.chr19-49453895-49454395	0.042776	-1.79776	0.004	0.01	1
CD16_Mono.chr12-48972558-48973058	0.0427903	-1.65384	0.007	0.016	1
CD16_Mono.chr19-53840857-53841357	0.0427961	-2.09549	0.002	0.01	1
CD16_Mono.chr4-3463055-3463555	0.0427968	-1.76001	0.005	0.014	1
CD16_Mono.chr3-28347529-28348029	0.0427971	-0.508564	0.078	0.099	1
CD16_Mono.chr9-110156860-110157360	0.0428002	1.01136	0.018	0.01	1
CD16_Mono.chr8-124649506-124650006	0.0428007	-1.82389	0.004	0.014	1
CD16_Mono.chr1-66337217-66337717	0.042808	-1.94941	0.003	0.011	1
CD16_Mono.chr15-69523336-69523836	0.0428179	0.875819	0.027	0.012	1
CD16_Mono.chr3-52070964-52071464	0.0428209	-1.14551	0.022	0.036	1
CD16_Mono.chr8-66123802-66124302	0.0428306	-0.654386	0.038	0.069	1
CD16_Mono.chr7-151088203-151088703	0.0428374	-1.48367	0.01	0.023	1
CD16_Mono.chr2-144515282-144515782	0.0428474	-0.967594	0.024	0.034	1
CD16_Mono.chr10-110023039-110023539	0.0428499	-1.54942	0.004	0.011	1
CD16_Mono.chr1-243731930-243732430	0.0428521	0.739088	0.03	0.02	1
CD16_Mono.chr1-146386465-146386965	0.0428557	1.30788	0.016	0.007	1
CD16_Mono.chr2-20651397-20651897	0.0428602	-1.15714	0.016	0.033	1
CD16_Mono.chr11-35617709-35618209	0.0428665	-1.24613	0.01	0.019	1
CD16_Mono.chr1-33256821-33257321	0.0428705	0.684158	0.035	0.021	1
CD16_Mono.chr6-3000112-3000612	0.0428748	0.873318	0.021	0.012	1
CD16_Mono.chr4-98663696-98664196	0.0428852	1.73779	0.011	0.005	1
CD16_Mono.chr3-11846160-11846660	0.042891	0.905411	0.031	0.019	1
CD16_Mono.chr8-97736233-97736733	0.0429043	-2.26454	0.002	0.011	1
CD16_Mono.chr1-82578402-82578902	0.042906	1.52728	0.011	0.005	1
CD16_Mono.chr17-42135612-42136112	0.0429151	0.732542	0.043	0.028	1
CD16_Mono.chr11-44570526-44571026	0.0429222	-1.04428	0.011	0.023	1
CD16_Mono.chr9-134384718-134385218	0.0429228	0.497604	0.044	0.032	1
CD16_Mono.chr5-138753625-138754125	0.0429275	-1.15366	0.015	0.034	1
CD16_Mono.chr3-87088963-87089463	0.0429415	0.568085	0.054	0.036	1
CD16_Mono.chr1-220879925-220880425	0.0429506	1.66381	0.011	0.003	1
CD16_Mono.chr12-124719824-124720324	0.0429517	0.414857	0.07	0.051	1
CD16_Mono.chr6-34887817-34888317	0.0429683	-0.745765	0.055	0.082	1
CD16_Mono.chr11-1628721-1629221	0.042981	0.724878	0.033	0.023	1
CD16_Mono.chr16-2964852-2965352	0.0429894	-1.14843	0.018	0.032	1
CD16_Mono.chr2-74179238-74179738	0.0429901	0.927938	0.022	0.014	1
CD16_Mono.chr4-38082015-38082515	0.0429929	-1.69318	0.005	0.012	1
CD16_Mono.chr3-87226389-87226889	0.0429946	-1.0401	0.018	0.029	1
CD16_Mono.chr9-132878058-132878558	0.0429963	-0.631878	0.056	0.082	1
CD16_Mono.chr2-32838906-32839406	0.0429975	1.39987	0.017	0.006	1
CD16_Mono.chr5-169741981-169742481	0.0430359	1.15983	0.017	0.008	1
CD16_Mono.chr22-37806941-37807441	0.043044	1.44968	0.011	0.006	1
CD16_Mono.chr18-39604775-39605275	0.0430681	1.38152	0.01	0.005	1
CD16_Mono.chr16-30473563-30474063	0.043074	-0.749159	0.038	0.068	1
CD16_Mono.chr7-112272834-112273334	0.0430911	0.829037	0.028	0.017	1
CD16_Mono.chr12-109020707-109021207	0.0431002	-1.26935	0.009	0.021	1
CD16_Mono.chr21-28151684-28152184	0.0431106	1.58225	0.012	0.003	1
CD16_Mono.chr9-131729348-131729848	0.0431227	-0.754594	0.04	0.062	1
CD16_Mono.chr5-62230888-62231388	0.0431386	-1.54571	0.008	0.019	1
CD16_Mono.chr12-124455114-124455614	0.0431424	-1.25133	0.009	0.016	1
CD16_Mono.chr1-31910882-31911382	0.0431468	1.328	0.013	0.006	1
CD16_Mono.chr15-31977743-31978243	0.0431468	1.07943	0.018	0.009	1
CD16_Mono.chr13-41645244-41645744	0.0431485	-1.69487	0.004	0.015	1
CD16_Mono.chr20-23156016-23156516	0.0431493	-0.775137	0.026	0.054	1
CD16_Mono.chr1-155648509-155649009	0.0431538	-1.19192	0.018	0.035	1
CD16_Mono.chr10-11586150-11586650	0.0431538	1.02037	0.017	0.01	1
CD16_Mono.chr9-93109079-93109579	0.0431567	0.337378	0.103	0.088	1
CD16_Mono.chr4-338038-338538	0.0431614	0.71488	0.038	0.026	1
CD16_Mono.chr4-158530398-158530898	0.0431667	-1.56099	0.005	0.019	1
CD16_Mono.chr11-73351137-73351637	0.0431683	0.286911	0.079	0.068	1
CD16_Mono.chr6-13098709-13099209	0.0431779	0.97046	0.023	0.01	1
CD16_Mono.chr17-32492741-32493241	0.0431883	-0.677639	0.043	0.062	1
CD16_Mono.chr13-98484761-98485261	0.0431883	-0.5451	0.081	0.113	1
CD16_Mono.chr19-2636920-2637420	0.0432041	0.438709	0.05	0.037	1
CD16_Mono.chr8-141127250-141127750	0.0432164	-1.46176	0.008	0.017	1
CD16_Mono.chr12-49741215-49741715	0.0432397	-0.258832	0.435	0.498	1
CD16_Mono.chr17-50765908-50766408	0.043243	-1.46568	0.009	0.02	1
CD16_Mono.chr8-143602333-143602833	0.043243	1.26991	0.015	0.007	1
CD16_Mono.chr10-61284203-61284703	0.0432469	1.45301	0.01	0.006	1
CD16_Mono.chr5-40490305-40490805	0.0432503	-1.11719	0.008	0.02	1
CD16_Mono.chr19-35929884-35930384	0.0432717	-0.87543	0.026	0.046	1
CD16_Mono.chr12-53268585-53269085	0.043277	-2.00291	0.003	0.012	1
CD16_Mono.chr16-19190485-19190985	0.0432834	-1.40657	0.008	0.023	1
CD16_Mono.chr7-143485042-143485542	0.0432846	0.61347	0.027	0.018	1
CD16_Mono.chr19-18176854-18177354	0.0432898	1.30353	0.016	0.007	1
CD16_Mono.chr20-49786224-49786724	0.0432905	0.462747	0.082	0.06	1
CD16_Mono.chr2-207139471-207139971	0.043293	-1.75355	0.005	0.015	1
CD16_Mono.chr1-24191867-24192367	0.0432937	-0.852201	0.024	0.046	1
CD16_Mono.chr9-131350007-131350507	0.0432946	0.475903	0.053	0.04	1
CD16_Mono.chr22-50268044-50268544	0.0432979	-1.91231	0.004	0.014	1
CD16_Mono.chr19-40822831-40823331	0.0433004	0.473914	0.033	0.028	1
CD16_Mono.chr5-103120532-103121032	0.0433079	0.541785	0.063	0.041	1
CD16_Mono.chr2-38082643-38083143	0.0433085	0.997889	0.013	0.007	1
CD16_Mono.chr2-98488547-98489047	0.0433087	1.37412	0.02	0.007	1
CD16_Mono.chr19-3358266-3358766	0.0433221	-2.30776	0.002	0.01	1
CD16_Mono.chrX-151082278-151082778	0.0433248	-0.876528	0.026	0.04	1
CD16_Mono.chr2-204777766-204778266	0.0433401	-1.86736	0.003	0.01	1
CD16_Mono.chr17-80544558-80545058	0.0433453	0.301976	0.053	0.046	1
CD16_Mono.chr1-151328096-151328596	0.0433498	1.31858	0.01	0.005	1
CD16_Mono.chr20-32570362-32570862	0.04336	-1.15081	0.013	0.026	1
CD16_Mono.chr11-66446972-66447472	0.0433658	-1.69619	0.005	0.016	1
CD16_Mono.chr17-67995520-67996020	0.0433666	-1.76001	0.004	0.016	1
CD16_Mono.chr6-17715048-17715548	0.0433687	-0.706132	0.046	0.064	1
CD16_Mono.chr19-54207260-54207760	0.0433692	-1.03988	0.021	0.036	1
CD16_Mono.chr2-145845282-145845782	0.0433739	1.92146	0.01	0.005	1
CD16_Mono.chr3-138946921-138947421	0.0433787	0.746304	0.029	0.017	1
CD16_Mono.chr15-61084870-61085370	0.0433972	1.00343	0.019	0.007	1
CD16_Mono.chr19-1062844-1063344	0.0433974	0.209141	0.248	0.217	1
CD16_Mono.chr1-241603846-241604346	0.0434027	-1.6337	0.004	0.016	1
CD16_Mono.chr13-45418823-45419323	0.0434145	0.936739	0.018	0.01	1
CD16_Mono.chr9-32556619-32557119	0.0434156	-2.04303	0.002	0.014	1
CD16_Mono.chr19-9431402-9431902	0.043417	-1.38774	0.007	0.016	1
CD16_Mono.chr15-76339000-76339500	0.0434184	-0.692665	0.042	0.063	1
CD16_Mono.chr12-7058405-7058905	0.0434188	-0.776732	0.037	0.061	1
CD16_Mono.chr9-114504413-114504913	0.0434211	0.778531	0.023	0.015	1
CD16_Mono.chrX-63755005-63755505	0.0434257	0.274909	0.116	0.093	1
CD16_Mono.chr18-9334389-9334889	0.043443	-0.431533	0.15	0.205	1
CD16_Mono.chr3-141487615-141488115	0.0434469	-1.01998	0.016	0.033	1
CD16_Mono.chr7-30938650-30939150	0.0434486	-1.11652	0.009	0.016	1
CD16_Mono.chr10-35089542-35090042	0.0434508	1.45412	0.016	0.007	1
CD16_Mono.chr6-98948385-98948885	0.0434561	1.55766	0.011	0.005	1
CD16_Mono.chr15-58518594-58519094	0.0434621	1.19113	0.016	0.007	1
CD16_Mono.chr12-52029652-52030152	0.0434831	-1.59801	0.007	0.017	1
CD16_Mono.chr6-36623343-36623843	0.0434907	-0.857604	0.03	0.05	1
CD16_Mono.chr10-93482839-93483339	0.0434908	-0.728667	0.033	0.051	1
CD16_Mono.chr12-52176141-52176641	0.0434936	1.07309	0.012	0.006	1
CD16_Mono.chr16-87765226-87765726	0.0434942	1.06603	0.021	0.012	1
CD16_Mono.chr4-2262560-2263060	0.0435108	0.165953	0.151	0.142	1
CD16_Mono.chr4-98142521-98143021	0.0435291	1.34815	0.011	0.005	1
CD16_Mono.chrX-47233479-47233979	0.0435395	0.14035	0.345	0.313	1
CD16_Mono.chr2-181810786-181811286	0.0435437	-1.21857	0.016	0.029	1
CD16_Mono.chr6-31585907-31586407	0.0435469	0.278138	0.088	0.081	1
CD16_Mono.chr4-102734036-102734536	0.0435492	-2.00291	0.003	0.011	1
CD16_Mono.chr3-71585136-71585636	0.0435521	1.11749	0.01	0.007	1
CD16_Mono.chr6-83861073-83861573	0.0435534	-1.20441	0.01	0.019	1
CD16_Mono.chr9-114366228-114366728	0.0435535	-0.912466	0.02	0.044	1
CD16_Mono.chr2-170873160-170873660	0.0435596	1.25946	0.019	0.009	1
CD16_Mono.chr10-102753050-102753550	0.0435692	0.749739	0.02	0.01	1
CD16_Mono.chr17-17042725-17043225	0.0435702	-2.00291	0.003	0.011	1
CD16_Mono.chr12-29245010-29245510	0.0435706	-1.84222	0.003	0.012	1
CD16_Mono.chr6-163422967-163423467	0.0435822	1.70852	0.01	0.005	1
CD16_Mono.chr12-7971251-7971751	0.0435868	0.536062	0.033	0.023	1
CD16_Mono.chr10-6192348-6192848	0.0435987	-0.630752	0.045	0.066	1
CD16_Mono.chrX-53452824-53453324	0.0436032	-1.69487	0.005	0.014	1
CD16_Mono.chr8-134515737-134516237	0.0436076	-2.18249	0.004	0.011	1
CD16_Mono.chr3-37145589-37146089	0.0436079	0.814448	0.027	0.015	1
CD16_Mono.chr7-142496463-142496963	0.0436081	1.21434	0.018	0.009	1
CD16_Mono.chr11-78420089-78420589	0.0436116	0.778531	0.026	0.017	1
CD16_Mono.chr3-50263657-50264157	0.0436221	-1.52685	0.005	0.016	1
CD16_Mono.chr8-30227539-30228039	0.0436288	-1.56099	0.006	0.017	1
CD16_Mono.chr19-54859360-54859860	0.0436379	-0.74263	0.04	0.067	1
CD16_Mono.chr13-45370870-45371370	0.0436412	-1.84222	0.003	0.014	1
CD16_Mono.chr5-37412947-37413447	0.0436538	-1.22223	0.01	0.025	1
CD16_Mono.chr14-93892864-93893364	0.0436577	1.00923	0.01	0.006	1
CD16_Mono.chr22-35400410-35400910	0.0436588	1.44702	0.013	0.006	1
CD16_Mono.chr4-112706007-112706507	0.0436712	-1.46176	0.007	0.018	1
CD16_Mono.chr22-26484252-26484752	0.0436788	0.600618	0.023	0.014	1
CD16_Mono.chr15-74907123-74907623	0.0436985	1.11292	0.022	0.01	1
CD16_Mono.chr7-6476548-6477048	0.0436989	1.56804	0.012	0.006	1
CD16_Mono.chr14-49853692-49854192	0.0437084	-0.895917	0.03	0.047	1
CD16_Mono.chr1-192517276-192517776	0.0437129	1.31858	0.01	0.005	1
CD16_Mono.chr6-160978987-160979487	0.0437481	1.36582	0.016	0.006	1
CD16_Mono.chr6-14135008-14135508	0.0437493	-1.69318	0.005	0.011	1
CD16_Mono.chr19-18439786-18440286	0.0437665	-1.68779	0.005	0.011	1
CD16_Mono.chr11-19951675-19952175	0.0437834	1.55686	0.016	0.007	1
CD16_Mono.chr4-2798701-2799201	0.0437854	-0.74925	0.051	0.08	1
CD16_Mono.chr22-41857482-41857982	0.0437902	-0.994023	0.017	0.029	1
CD16_Mono.chr6-144675342-144675842	0.043801	0.796773	0.027	0.017	1
CD16_Mono.chr11-123103159-123103659	0.0438122	-2.23763	0.003	0.01	1
CD16_Mono.chr8-41827728-41828228	0.0438389	-0.955958	0.023	0.037	1
CD16_Mono.chr5-115831086-115831586	0.0438449	-1.01634	0.017	0.031	1
CD16_Mono.chr10-110304755-110305255	0.0438455	-0.483114	0.146	0.195	1
CD16_Mono.chr9-71746643-71747143	0.0438478	0.97046	0.023	0.012	1
CD16_Mono.chr2-43134316-43134816	0.0438506	-1.69093	0.005	0.012	1
CD16_Mono.chr20-1015834-1016334	0.043858	-1.32897	0.01	0.026	1
CD16_Mono.chr5-1478006-1478506	0.0438834	-0.669709	0.043	0.064	1
CD16_Mono.chr6-112214591-112215091	0.0438849	-1.94375	0.004	0.011	1
CD16_Mono.chr6-47235802-47236302	0.0438877	0.61347	0.026	0.018	1
CD16_Mono.chr7-77839864-77840364	0.0438889	1.51839	0.01	0.005	1
CD16_Mono.chr3-58591453-58591953	0.0438929	1.58225	0.011	0.005	1
CD16_Mono.chr17-63697275-63697775	0.0439075	0.613879	0.037	0.023	1
CD16_Mono.chr16-29962590-29963090	0.0439107	0.961727	0.02	0.01	1
CD16_Mono.chr1-41322808-41323308	0.0439124	1.39987	0.012	0.005	1
CD16_Mono.chr14-75985489-75985989	0.0439168	-0.610958	0.059	0.085	1
CD16_Mono.chr6-170048523-170049023	0.0439181	-0.650969	0.064	0.098	1
CD16_Mono.chr1-151099741-151100241	0.0439228	0.812168	0.012	0.007	1
CD16_Mono.chr3-52088367-52088867	0.0439274	-0.340131	0.229	0.272	1
CD16_Mono.chr6-41286530-41287030	0.0439367	-0.493669	0.143	0.184	1
CD16_Mono.chr11-62380705-62381205	0.0439369	-0.857604	0.028	0.047	1
CD16_Mono.chr5-177071473-177071973	0.0439428	0.817317	0.02	0.011	1
CD16_Mono.chr12-38392513-38393013	0.0439463	-0.671888	0.048	0.076	1
CD16_Mono.chr7-141662978-141663478	0.043972	-1.07052	0.018	0.031	1
CD16_Mono.chr9-128115648-128116148	0.043979	-0.816756	0.037	0.06	1
CD16_Mono.chr3-187714356-187714856	0.0439807	0.603619	0.024	0.019	1
CD16_Mono.chr8-96644810-96645310	0.0439915	-0.458694	0.126	0.162	1
CD16_Mono.chr2-46542218-46542718	0.0439964	0.10236	0.345	0.324	1
CD16_Mono.chr17-63477041-63477541	0.0439966	-1.09422	0.023	0.04	1
CD16_Mono.chr6-36743807-36744307	0.0439984	-1.36448	0.008	0.02	1
CD16_Mono.chr14-60753194-60753694	0.0440076	1.44968	0.011	0.007	1
CD16_Mono.chr6-44766647-44767147	0.0440093	-1.49145	0.005	0.015	1
CD16_Mono.chr1-923638-924138	0.044012	-2.20154	0.002	0.01	1
CD16_Mono.chr2-101463844-101464344	0.0440257	-0.850261	0.022	0.037	1
CD16_Mono.chr1-42764191-42764691	0.0440299	1.38152	0.01	0.005	1
CD16_Mono.chr19-14408879-14409379	0.0440388	-1.4365	0.006	0.021	1
CD16_Mono.chr12-54404328-54404828	0.0440393	-1.28769	0.011	0.025	1
CD16_Mono.chr19-56333455-56333955	0.0440397	0.759153	0.03	0.017	1
CD16_Mono.chr12-66321452-66321952	0.0440402	-1.17753	0.015	0.029	1
CD16_Mono.chrX-40098284-40098784	0.0440476	1.05431	0.018	0.008	1
CD16_Mono.chr2-196962997-196963497	0.0440493	-1.74849	0.005	0.012	1
CD16_Mono.chr3-187139303-187139803	0.0440505	-0.52571	0.11	0.148	1
CD16_Mono.chr9-129490138-129490638	0.0440869	-1.97915	0.004	0.01	1
CD16_Mono.chr9-129320172-129320672	0.0440922	-1.68779	0.005	0.016	1
CD16_Mono.chr4-85928888-85929388	0.0440963	-1.05745	0.012	0.024	1
CD16_Mono.chr7-20223934-20224434	0.0441053	1.19409	0.017	0.008	1
CD16_Mono.chr16-2535480-2535980	0.0441058	-0.495133	0.11	0.149	1
CD16_Mono.chr9-69549285-69549785	0.0441131	1.40627	0.016	0.005	1
CD16_Mono.chr7-2633797-2634297	0.0441152	-0.559419	0.075	0.111	1
CD16_Mono.chr4-40502822-40503322	0.0441164	-1.58553	0.006	0.016	1
CD16_Mono.chr12-8226959-8227459	0.0441215	1.05431	0.019	0.009	1
CD16_Mono.chr2-112005889-112006389	0.0441266	-1.18835	0.011	0.024	1
CD16_Mono.chr6-8079696-8080196	0.0441269	-1.11792	0.016	0.026	1
CD16_Mono.chr13-75635812-75636312	0.0441426	0.786319	0.033	0.02	1
CD16_Mono.chr17-47898199-47898699	0.0441446	0.647303	0.029	0.019	1
CD16_Mono.chr6-13666702-13667202	0.0441571	-2.02704	0.003	0.011	1
CD16_Mono.chr9-91302701-91303201	0.0441609	-1.84772	0.005	0.019	1
CD16_Mono.chr6-145815154-145815654	0.0441631	0.371269	0.094	0.085	1
CD16_Mono.chr16-12416114-12416614	0.0441638	0.466132	0.106	0.08	1
CD16_Mono.chr7-151632226-151632726	0.0441802	0.232703	0.116	0.104	1
CD16_Mono.chr11-103109861-103110361	0.0442002	0.718874	0.038	0.02	1
CD16_Mono.chr15-38652892-38653392	0.044203	1.14534	0.013	0.007	1
CD16_Mono.chr14-96424336-96424836	0.044204	0.773223	0.031	0.017	1
CD16_Mono.chr12-62467040-62467540	0.0442291	-0.973388	0.023	0.041	1
CD16_Mono.chr2-118945899-118946399	0.0442419	0.988352	0.012	0.008	1
CD16_Mono.chr22-24401122-24401622	0.0442427	-0.514314	0.097	0.137	1
CD16_Mono.chr11-74592881-74593381	0.0442444	0.642148	0.031	0.023	1
CD16_Mono.chr9-112046335-112046835	0.0442497	0.804828	0.03	0.017	1
CD16_Mono.chr12-108633689-108634189	0.04425	-0.31736	0.244	0.298	1
CD16_Mono.chr4-140038561-140039061	0.0442506	-1.33496	0.006	0.014	1
CD16_Mono.chr12-112116514-112117014	0.0442588	0.545802	0.047	0.032	1
CD16_Mono.chr12-79871611-79872111	0.0442649	-1.03988	0.013	0.032	1
CD16_Mono.chr12-89710684-89711184	0.0442682	1.52728	0.012	0.006	1
CD16_Mono.chr1-235328072-235328572	0.0442718	-0.2848	0.393	0.451	1
CD16_Mono.chr9-128226383-128226883	0.0442775	-0.796357	0.035	0.055	1
CD16_Mono.chr1-198937263-198937763	0.0442866	-0.46151	0.093	0.123	1
CD16_Mono.chr22-46739014-46739514	0.0442907	-0.844042	0.032	0.058	1
CD16_Mono.chr3-192566625-192567125	0.0442918	1.24928	0.012	0.006	1
CD16_Mono.chr2-85707221-85707721	0.0443074	0.370824	0.062	0.053	1
CD16_Mono.chr1-229023528-229024028	0.0443085	-1.51223	0.006	0.018	1
CD16_Mono.chr20-4037954-4038454	0.0443122	0.149176	0.268	0.252	1
CD16_Mono.chr7-1919486-1919986	0.0443168	0.684492	0.048	0.032	1
CD16_Mono.chr16-89967354-89967854	0.0443276	0.475559	0.056	0.042	1
CD16_Mono.chr17-34398977-34399477	0.0443384	0.43344	0.057	0.049	1
CD16_Mono.chr14-55337635-55338135	0.0443387	1.28484	0.012	0.006	1
CD16_Mono.chr17-3911221-3911721	0.0443516	0.378213	0.103	0.085	1
CD16_Mono.chr12-50529306-50529806	0.0443536	-1.88506	0.004	0.011	1
CD16_Mono.chr12-42482720-42483220	0.0443578	-1.14738	0.016	0.031	1
CD16_Mono.chr17-4711503-4712003	0.0443591	0.163632	0.182	0.164	1
CD16_Mono.chr11-16807298-16807798	0.0443681	-1.54571	0.006	0.018	1
CD16_Mono.chr1-145425426-145425926	0.0443714	0.957882	0.011	0.006	1
CD16_Mono.chr6-122398735-122399235	0.0443745	-0.888169	0.024	0.044	1
CD16_Mono.chr1-231832164-231832664	0.0443785	-1.08536	0.012	0.026	1
CD16_Mono.chr12-105106963-105107463	0.0443789	-0.979148	0.024	0.049	1
CD16_Mono.chr10-72625934-72626434	0.0443819	-0.433154	0.14	0.19	1
CD16_Mono.chr12-89427470-89427970	0.0443957	-0.99879	0.017	0.027	1
CD16_Mono.chr2-42196646-42197146	0.0443977	-0.949454	0.017	0.028	1
CD16_Mono.chr11-839905-840405	0.04441	0.872882	0.012	0.007	1
CD16_Mono.chr9-69746088-69746588	0.0444145	-1.33727	0.009	0.018	1
CD16_Mono.chr19-54095870-54096370	0.0444278	0.423461	0.037	0.028	1
CD16_Mono.chr14-102544633-102545133	0.044448	-0.667914	0.048	0.071	1
CD16_Mono.chr7-114931086-114931586	0.044449	-0.817672	0.022	0.04	1
CD16_Mono.chr1-151909819-151910319	0.0444519	0.219538	0.136	0.139	1
CD16_Mono.chr22-45996433-45996933	0.0444561	-0.44364	0.136	0.171	1
CD16_Mono.chr4-94207996-94208496	0.0444615	0.630212	0.052	0.043	1
CD16_Mono.chr4-86935187-86935687	0.0444872	0.790342	0.037	0.026	1
CD16_Mono.chr22-38952415-38952915	0.0444917	-1.35136	0.009	0.021	1
CD16_Mono.chr4-112633362-112633862	0.0444986	1.24125	0.017	0.007	1
CD16_Mono.chr16-87945354-87945854	0.0445055	0.580177	0.035	0.023	1
CD16_Mono.chr1-203673942-203674442	0.0445086	-0.927841	0.023	0.047	1
CD16_Mono.chr12-47321416-47321916	0.0445185	1.01136	0.016	0.011	1
CD16_Mono.chr6-26183406-26183906	0.0445265	-0.711606	0.047	0.089	1
CD16_Mono.chr4-41360386-41360886	0.0445376	-1.59801	0.006	0.017	1
CD16_Mono.chr11-63915234-63915734	0.0445444	-1.91231	0.004	0.015	1
CD16_Mono.chr9-27726098-27726598	0.0445473	0.926608	0.03	0.015	1
CD16_Mono.chr16-55832960-55833460	0.0445519	0.673356	0.033	0.023	1
CD16_Mono.chr6-148643115-148643615	0.0445562	1.58225	0.012	0.005	1
CD16_Mono.chr2-64036265-64036765	0.0445573	-1.11829	0.013	0.025	1
CD16_Mono.chr12-89166390-89166890	0.0445614	0.232208	0.159	0.138	1
CD16_Mono.chr7-150405750-150406250	0.0445644	-1.82389	0.005	0.015	1
CD16_Mono.chr11-111512150-111512650	0.0445701	-1.60888	0.003	0.011	1
CD16_Mono.chr5-55534564-55535064	0.0445702	0.448811	0.061	0.053	1
CD16_Mono.chr3-12287707-12288207	0.0445849	0.942343	0.023	0.015	1
CD16_Mono.chr16-88538269-88538769	0.0445899	1.78612	0.011	0.003	1
CD16_Mono.chr12-61991598-61992098	0.04459	-1.39583	0.007	0.02	1
CD16_Mono.chr1-28943549-28944049	0.0445996	0.874004	0.016	0.009	1
CD16_Mono.chr9-36123479-36123979	0.0445998	-1.05148	0.011	0.025	1
CD16_Mono.chr20-36954635-36955135	0.0446196	1.08339	0.02	0.008	1
CD16_Mono.chr1-182604186-182604686	0.0446205	0.224975	0.124	0.11	1
CD16_Mono.chr2-8580500-8581000	0.0446206	-2.30776	0.003	0.01	1
CD16_Mono.chr8-22066714-22067214	0.0446335	0.529596	0.049	0.038	1
CD16_Mono.chr12-124608280-124608780	0.0446343	-0.746059	0.033	0.055	1
CD16_Mono.chr8-102287243-102287743	0.0446397	1.30353	0.013	0.006	1
CD16_Mono.chr21-43817753-43818253	0.0446399	-0.847172	0.031	0.052	1
CD16_Mono.chr3-179450686-179451186	0.0446532	-0.770235	0.032	0.055	1
CD16_Mono.chr16-71883353-71883853	0.0446536	-1.49145	0.007	0.017	1
CD16_Mono.chr22-37303759-37304259	0.0446606	-0.675703	0.049	0.081	1
CD16_Mono.chr6-75217100-75217600	0.0446626	-1.35136	0.009	0.023	1
CD16_Mono.chr11-36425548-36426048	0.0446702	1.03068	0.018	0.009	1
CD16_Mono.chr15-49235478-49235978	0.0446823	-0.713574	0.029	0.053	1
CD16_Mono.chr6-150068958-150069458	0.044687	-1.09323	0.015	0.032	1
CD16_Mono.chr8-124924586-124925086	0.0446969	-1.62309	0.004	0.012	1
CD16_Mono.chr11-111877868-111878368	0.0447086	1.07943	0.019	0.01	1
CD16_Mono.chr14-101770946-101771446	0.0447131	0.448389	0.048	0.035	1
CD16_Mono.chr2-112001280-112001780	0.0447255	0.413278	0.062	0.045	1
CD16_Mono.chr9-5566141-5566641	0.0447332	-1.38774	0.005	0.017	1
CD16_Mono.chr10-95793557-95794057	0.0447389	0.382269	0.06	0.047	1
CD16_Mono.chr2-198309606-198310106	0.0447406	1.05431	0.017	0.009	1
CD16_Mono.chr13-48265178-48265678	0.0447456	-1.21763	0.011	0.024	1
CD16_Mono.chr4-184826755-184827255	0.044751	0.471478	0.04	0.036	1
CD16_Mono.chr3-19931191-19931691	0.0447683	-0.526828	0.075	0.098	1
CD16_Mono.chr3-42847084-42847584	0.0447729	0.430317	0.066	0.055	1
CD16_Mono.chr8-23400632-23401132	0.0447731	1.03989	0.01	0.005	1
CD16_Mono.chr3-183161477-183161977	0.0447782	-2.02704	0.004	0.014	1
CD16_Mono.chr12-67269921-67270421	0.0447849	-1.04806	0.016	0.028	1
CD16_Mono.chr10-71726182-71726682	0.0447938	1.26119	0.012	0.007	1
CD16_Mono.chr14-69684443-69684943	0.0447951	-1.23915	0.009	0.025	1
CD16_Mono.chr8-27371719-27372219	0.0447979	0.21874	0.141	0.118	1
CD16_Mono.chr17-2087592-2088092	0.0448079	0.21816	0.175	0.149	1
CD16_Mono.chr12-14366113-14366613	0.0448229	-1.59801	0.008	0.023	1
CD16_Mono.chr17-80780016-80780516	0.0448378	-1.80994	0.004	0.019	1
CD16_Mono.chr2-45861003-45861503	0.044846	-1.90398	0.003	0.01	1
CD16_Mono.chrX-154358222-154358722	0.0448486	-1.82389	0.006	0.012	1
CD16_Mono.chr7-44735322-44735822	0.0448702	-0.982277	0.018	0.035	1
CD16_Mono.chr15-69059007-69059507	0.0448803	0.980222	0.013	0.008	1
CD16_Mono.chr1-150507754-150508254	0.0448819	-1.33866	0.008	0.021	1
CD16_Mono.chr6-88870658-88871158	0.044888	-2.18249	0.002	0.01	1
CD16_Mono.chr21-28745640-28746140	0.0448943	0.59606	0.037	0.028	1
CD16_Mono.chr6-56719280-56719780	0.0448965	1.30788	0.011	0.005	1
CD16_Mono.chr15-40252653-40253153	0.0448965	1.30788	0.011	0.006	1
CD16_Mono.chr19-18044826-18045326	0.0449008	0.555586	0.052	0.036	1
CD16_Mono.chr14-71361313-71361813	0.0449065	-1.02976	0.012	0.028	1
CD16_Mono.chr16-88526040-88526540	0.044908	1.60091	0.011	0.003	1
CD16_Mono.chr5-54301168-54301668	0.0449087	-1.76856	0.004	0.012	1
CD16_Mono.chr2-74789196-74789696	0.0449113	-1.09831	0.019	0.037	1
CD16_Mono.chr13-20495050-20495550	0.0449238	-1.0722	0.02	0.033	1
CD16_Mono.chr8-29513235-29513735	0.0449419	0.482248	0.038	0.028	1
CD16_Mono.chr12-65822869-65823369	0.0449495	1.80164	0.011	0.003	1
CD16_Mono.chr10-75528331-75528831	0.0449554	-1.23868	0.012	0.032	1
CD16_Mono.chr11-9716660-9717160	0.0449617	0.456727	0.059	0.04	1
CD16_Mono.chr1-86913315-86913815	0.0449622	-1.08167	0.017	0.029	1
CD16_Mono.chr20-34281899-34282399	0.044977	1.38152	0.011	0.005	1
CD16_Mono.chr8-8919248-8919748	0.04498	0.991505	0.031	0.015	1
CD16_Mono.chr6-41941622-41942122	0.0449832	0.200979	0.188	0.155	1
CD16_Mono.chr2-127700553-127701053	0.04501	-0.360363	0.21	0.263	1
CD16_Mono.chr9-29773429-29773929	0.04502	-1.78037	0.003	0.011	1
CD16_Mono.chr17-82592942-82593442	0.0450301	0.381122	0.081	0.068	1
CD16_Mono.chr9-37120752-37121252	0.0450366	0.453352	0.063	0.044	1
CD16_Mono.chr7-26329778-26330278	0.045044	-0.716438	0.053	0.079	1
CD16_Mono.chr3-136163629-136164129	0.0450511	-1.33727	0.006	0.017	1
CD16_Mono.chr5-88813186-88813686	0.0450662	0.875723	0.026	0.014	1
CD16_Mono.chr2-76599672-76600172	0.0450673	1.328	0.011	0.007	1
CD16_Mono.chr22-37222293-37222793	0.0450778	-1.58885	0.004	0.011	1
CD16_Mono.chr7-155205379-155205879	0.0450921	-0.296965	0.357	0.407	1
CD16_Mono.chr2-232696973-232697473	0.0450942	-0.419268	0.16	0.206	1
CD16_Mono.chr13-30690737-30691237	0.0450985	0.817317	0.019	0.011	1
CD16_Mono.chr1-183543536-183544036	0.0451083	0.792684	0.018	0.01	1
CD16_Mono.chr12-13101072-13101572	0.0451162	-0.239298	0.35	0.405	1
CD16_Mono.chr3-185332277-185332777	0.0451162	0.644358	0.046	0.037	1
CD16_Mono.chr14-105514720-105515220	0.0451195	-1.4365	0.007	0.018	1
CD16_Mono.chrX-47563694-47564194	0.0451227	-0.920437	0.021	0.032	1
CD16_Mono.chr16-66513118-66513618	0.045133	-1.54571	0.006	0.017	1
CD16_Mono.chrX-86023727-86024227	0.045136	-2.26454	0.002	0.01	1
CD16_Mono.chr17-80844452-80844952	0.0451507	1.15914	0.021	0.007	1
CD16_Mono.chr16-79372336-79372836	0.0451536	-1.48367	0.007	0.019	1
CD16_Mono.chr10-94280022-94280522	0.0451737	1.1929	0.016	0.006	1
CD16_Mono.chr11-128695821-128696321	0.0451813	0.163501	0.182	0.155	1
CD16_Mono.chr6-52976533-52977033	0.0452098	-0.414467	0.092	0.122	1
CD16_Mono.chr12-116123351-116123851	0.0452222	-0.644473	0.06	0.092	1
CD16_Mono.chr6-73744750-73745250	0.0452236	-0.927567	0.022	0.041	1
CD16_Mono.chr21-37712104-37712604	0.0452244	0.875819	0.023	0.012	1
CD16_Mono.chr5-76457931-76458431	0.0452283	-2.00291	0.003	0.011	1
CD16_Mono.chr4-184825858-184826358	0.0452284	-0.4598	0.186	0.236	1
CD16_Mono.chr11-36060893-36061393	0.0452285	-1.05035	0.015	0.032	1
CD16_Mono.chr9-129261444-129261944	0.0452407	0.510583	0.042	0.031	1
CD16_Mono.chr2-23384902-23385402	0.0452511	-0.882317	0.022	0.043	1
CD16_Mono.chrX-40403098-40403598	0.0452755	-1.94941	0.003	0.01	1
CD16_Mono.chr17-76078281-76078781	0.0452779	1.38152	0.01	0.005	1
CD16_Mono.chr4-40551663-40552163	0.0452798	-1.23291	0.01	0.027	1
CD16_Mono.chr13-49530387-49530887	0.0452827	0.288273	0.096	0.09	1
CD16_Mono.chr9-131608675-131609175	0.0452855	1.94218	0.01	0.002	1
CD16_Mono.chr19-16329617-16330117	0.0453064	-1.14843	0.02	0.034	1
CD16_Mono.chr22-44616818-44617318	0.0453268	-2.17079	0.003	0.012	1
CD16_Mono.chr4-14877339-14877839	0.0453476	-0.791464	0.036	0.06	1
CD16_Mono.chr19-43657353-43657853	0.0453523	-1.3086	0.008	0.02	1
CD16_Mono.chr2-239239564-239240064	0.0453591	1.24928	0.015	0.006	1
CD16_Mono.chr5-102229649-102230149	0.0453667	-1.50298	0.004	0.016	1
CD16_Mono.chr1-108591904-108592404	0.0453761	-0.569001	0.072	0.101	1
CD16_Mono.chr4-128809440-128809940	0.0453892	0.235226	0.162	0.147	1
CD16_Mono.chr1-173868425-173868925	0.0453899	-0.640373	0.073	0.102	1
CD16_Mono.chr16-397616-398116	0.0453934	-1.20605	0.015	0.028	1
CD16_Mono.chr10-78047225-78047725	0.0453939	0.709483	0.029	0.018	1
CD16_Mono.chr17-34503721-34504221	0.0453955	-1.80994	0.004	0.016	1
CD16_Mono.chr9-29212084-29212584	0.0454004	0.827376	0.03	0.019	1
CD16_Mono.chr2-171513796-171514296	0.0454019	1.72503	0.012	0.006	1
CD16_Mono.chr12-54393161-54393661	0.0454057	1.56804	0.013	0.006	1
CD16_Mono.chr9-97908698-97909198	0.0454067	0.249734	0.143	0.124	1
CD16_Mono.chr21-43726921-43727421	0.045407	1.62651	0.011	0.003	1
CD16_Mono.chr19-49018477-49018977	0.045409	-1.76856	0.005	0.014	1
CD16_Mono.chr3-25648006-25648506	0.0454278	0.552913	0.047	0.04	1
CD16_Mono.chr15-69610189-69610689	0.0454351	0.455828	0.057	0.041	1
CD16_Mono.chr11-72025037-72025537	0.0454372	0.360903	0.062	0.049	1
CD16_Mono.chr12-53701687-53702187	0.0454482	-1.02337	0.018	0.032	1
CD16_Mono.chr1-19457682-19458182	0.045456	1.21946	0.015	0.007	1
CD16_Mono.chr6-5260748-5261248	0.0454701	0.135713	0.253	0.245	1
CD16_Mono.chr2-148545446-148545946	0.0454727	-1.6337	0.005	0.014	1
CD16_Mono.chr11-5700956-5701456	0.045474	-1.86736	0.004	0.015	1
CD16_Mono.chr2-31137879-31138379	0.0454816	1.01136	0.017	0.01	1
CD16_Mono.chr15-79923589-79924089	0.0454867	-0.507638	0.118	0.162	1
CD16_Mono.chr19-8567681-8568181	0.0455039	0.23859	0.139	0.113	1
CD16_Mono.chr5-160507102-160507602	0.0455078	-0.541763	0.079	0.116	1
CD16_Mono.chr15-70271367-70271867	0.0455098	-0.900892	0.018	0.035	1
CD16_Mono.chr2-223957082-223957582	0.0455139	-0.287924	0.274	0.337	1
CD16_Mono.chr9-7149943-7150443	0.0455233	1.0426	0.015	0.009	1
CD16_Mono.chr11-35187058-35187558	0.0455496	-1.19552	0.009	0.021	1
CD16_Mono.chr7-30520324-30520824	0.045551	-1.46176	0.006	0.016	1
CD16_Mono.chr3-194255259-194255759	0.0455517	0.699379	0.028	0.017	1
CD16_Mono.chr17-82126714-82127214	0.0455729	-1.84772	0.005	0.016	1
CD16_Mono.chr2-174667431-174667931	0.0455901	1.02037	0.017	0.009	1
CD16_Mono.chr11-36149584-36150084	0.0455957	-0.618152	0.046	0.069	1
CD16_Mono.chr3-16338934-16339434	0.0455993	-0.730133	0.032	0.053	1
CD16_Mono.chr8-100438012-100438512	0.0456142	-0.43873	0.135	0.185	1
CD16_Mono.chr2-8239714-8240214	0.0456179	-1.5437	0.006	0.02	1
CD16_Mono.chr21-38930795-38931295	0.0456268	0.453352	0.048	0.034	1
CD16_Mono.chr11-8688808-8689308	0.045628	-0.38984	0.155	0.202	1
CD16_Mono.chr8-101125891-101126391	0.0456307	-0.987623	0.02	0.034	1
CD16_Mono.chr13-31945081-31945581	0.0456338	-0.796069	0.034	0.06	1
CD16_Mono.chr4-48269676-48270176	0.0456377	0.203867	0.226	0.207	1
CD16_Mono.chr1-35192457-35192957	0.0456416	-0.721851	0.051	0.079	1
CD16_Mono.chr8-144051720-144052220	0.0456436	-1.24613	0.009	0.021	1
CD16_Mono.chr7-2734930-2735430	0.0456449	0.234528	0.066	0.064	1
CD16_Mono.chr11-121321527-121322027	0.0456501	-1.76856	0.003	0.012	1
CD16_Mono.chr8-67064072-67064572	0.0456732	0.17437	0.246	0.223	1
CD16_Mono.chr21-45550742-45551242	0.0456771	0.657135	0.049	0.033	1
CD16_Mono.chrX-65690300-65690800	0.0456783	-1.69318	0.005	0.014	1
CD16_Mono.chr16-21599192-21599692	0.0456844	0.153897	0.234	0.221	1
CD16_Mono.chr22-42473464-42473964	0.0456899	1.07309	0.011	0.006	1
CD16_Mono.chr20-35992635-35993135	0.0457211	0.84241	0.023	0.014	1
CD16_Mono.chr2-148614215-148614715	0.0457311	-0.792809	0.032	0.055	1
CD16_Mono.chr1-154623283-154623783	0.0457421	-0.613897	0.042	0.067	1
CD16_Mono.chr15-41493017-41493517	0.0457559	-1.36908	0.008	0.019	1
CD16_Mono.chr12-122711157-122711657	0.0457619	1.07958	0.024	0.012	1
CD16_Mono.chr6-137589377-137589877	0.0457755	1.0426	0.016	0.008	1
CD16_Mono.chr8-2002688-2003188	0.0457895	0.840694	0.023	0.014	1
CD16_Mono.chr7-88220345-88220845	0.0457953	-1.15917	0.018	0.029	1
CD16_Mono.chr1-42748721-42749221	0.0457969	0.555049	0.028	0.021	1
CD16_Mono.chr22-40534835-40535335	0.0457974	-1.76001	0.006	0.015	1
CD16_Mono.chr15-82186939-82187439	0.0458125	1.56804	0.011	0.005	1
CD16_Mono.chr7-55255451-55255951	0.0458333	1.07309	0.011	0.007	1
CD16_Mono.chr15-65638545-65639045	0.0458356	0.782806	0.025	0.015	1
CD16_Mono.chr12-89783685-89784185	0.0458393	-1.21763	0.015	0.024	1
CD16_Mono.chr17-28644988-28645488	0.045841	-0.349217	0.256	0.341	1
CD16_Mono.chr14-103910267-103910767	0.0458415	1.328	0.012	0.005	1
CD16_Mono.chr3-195154807-195155307	0.0458605	1.70852	0.01	0.003	1
CD16_Mono.chr2-152114290-152114790	0.0458637	-1.74849	0.005	0.017	1
CD16_Mono.chr5-91383117-91383617	0.0458831	0.171087	0.252	0.231	1
CD16_Mono.chr14-60242393-60242893	0.0458946	-1.09831	0.02	0.036	1
CD16_Mono.chrX-37779740-37780240	0.0459044	-1.54571	0.006	0.016	1
CD16_Mono.chr3-48532570-48533070	0.0459218	0.561905	0.045	0.033	1
CD16_Mono.chr12-47306674-47307174	0.045933	1.328	0.011	0.007	1
CD16_Mono.chr4-122156770-122157270	0.0459338	-1.05465	0.018	0.034	1
CD16_Mono.chr16-813619-814119	0.0459339	1.06132	0.011	0.005	1
CD16_Mono.chr17-79838039-79838539	0.0459374	0.748311	0.018	0.012	1
CD16_Mono.chr20-50146843-50147343	0.0459434	-0.281011	0.275	0.31	1
CD16_Mono.chr2-38130045-38130545	0.0459459	-0.968347	0.024	0.042	1
CD16_Mono.chr11-64670960-64671460	0.0459505	0.873318	0.01	0.007	1
CD16_Mono.chr11-74473733-74474233	0.045956	0.412511	0.057	0.042	1
CD16_Mono.chr3-129625834-129626334	0.0459676	1.12658	0.015	0.008	1
CD16_Mono.chr6-69881687-69882187	0.0459935	0.635967	0.037	0.026	1
CD16_Mono.chr14-95361377-95361877	0.0460023	1.13424	0.01	0.006	1
CD16_Mono.chr19-10390607-10391107	0.0460043	1.01136	0.017	0.011	1
CD16_Mono.chr12-100141556-100142056	0.0460223	-1.02654	0.023	0.038	1
CD16_Mono.chr11-132006631-132007131	0.0460225	-2.34217	0.002	0.011	1
CD16_Mono.chr3-53327853-53328353	0.0460243	-1.38691	0.009	0.023	1
CD16_Mono.chr11-33379908-33380408	0.0460345	-0.706053	0.032	0.054	1
CD16_Mono.chrX-153226443-153226943	0.0460411	-1.04799	0.016	0.034	1
CD16_Mono.chr12-16148858-16149358	0.0460433	-1.91231	0.005	0.014	1
CD16_Mono.chr3-193894522-193895022	0.0460474	-1.05148	0.015	0.025	1
CD16_Mono.chr19-56119927-56120427	0.0460484	-0.695888	0.04	0.062	1
CD16_Mono.chr8-55978503-55979003	0.0460609	-1.11874	0.015	0.028	1
CD16_Mono.chr5-151447265-151447765	0.0460812	0.250923	0.139	0.119	1
CD16_Mono.chr2-17643114-17643614	0.0460916	-0.681919	0.039	0.064	1
CD16_Mono.chr9-27276372-27276872	0.0461052	1.30788	0.011	0.005	1
CD16_Mono.chr20-38799188-38799688	0.0461071	1.01913	0.019	0.011	1
CD16_Mono.chr1-109438775-109439275	0.0461212	-1.91231	0.003	0.01	1
CD16_Mono.chr9-93003695-93004195	0.0461462	-1.84222	0.004	0.011	1
CD16_Mono.chr13-46179498-46179998	0.0461492	1.0426	0.016	0.007	1
CD16_Mono.chr20-1537584-1538084	0.0461499	0.262002	0.097	0.081	1
CD16_Mono.chr2-159784637-159785137	0.0461571	1.23028	0.011	0.005	1
CD16_Mono.chr8-123921666-123922166	0.0461664	-1.46568	0.004	0.017	1
CD16_Mono.chr22-46619924-46620424	0.0461753	1.45158	0.011	0.005	1
CD16_Mono.chr15-90002406-90002906	0.0461874	0.921435	0.017	0.008	1
CD16_Mono.chr12-121849649-121850149	0.0461878	0.614436	0.05	0.034	1
CD16_Mono.chr9-120474851-120475351	0.0462103	-2.00291	0.003	0.012	1
CD16_Mono.chr2-66434811-66435311	0.046212	0.59358	0.048	0.033	1
CD16_Mono.chr9-99000386-99000886	0.0462209	-0.869063	0.024	0.047	1
CD16_Mono.chr16-71882362-71882862	0.0462209	-1.07378	0.018	0.036	1
CD16_Mono.chr9-133115600-133116100	0.046221	0.84673	0.024	0.014	1
CD16_Mono.chr11-696947-697447	0.046223	0.644502	0.044	0.031	1
CD16_Mono.chr2-160575383-160575883	0.0462235	1.30353	0.013	0.008	1
CD16_Mono.chr3-160006485-160006985	0.046231	1.06603	0.017	0.009	1
CD16_Mono.chr1-232629184-232629684	0.0462354	1.00923	0.013	0.008	1
CD16_Mono.chr12-71839426-71839926	0.0462422	-0.384802	0.169	0.219	1
CD16_Mono.chr2-19891843-19892343	0.0462585	-0.597887	0.058	0.082	1
CD16_Mono.chr8-144048455-144048955	0.0462668	1.36767	0.013	0.006	1
CD16_Mono.chr20-25623764-25624264	0.0462723	-0.443653	0.131	0.171	1
CD16_Mono.chr16-4182929-4183429	0.0462734	-0.857732	0.034	0.051	1
CD16_Mono.chr6-110875494-110875994	0.0462811	0.277757	0.092	0.077	1
CD16_Mono.chr10-119320963-119321463	0.046285	-0.83097	0.024	0.038	1
CD16_Mono.chrX-15751786-15752286	0.0462968	1.55766	0.012	0.005	1
CD16_Mono.chr1-150614166-150614666	0.046297	1.60091	0.015	0.003	1
CD16_Mono.chr2-233070531-233071031	0.0462972	-1.4365	0.007	0.017	1
CD16_Mono.chr6-129789106-129789606	0.0463032	-2.1042	0.004	0.01	1
CD16_Mono.chr7-18302031-18302531	0.0463135	0.716363	0.034	0.019	1
CD16_Mono.chr14-71555529-71556029	0.046316	-1.69487	0.004	0.019	1
CD16_Mono.chr7-47481085-47481585	0.0463214	-1.19175	0.01	0.025	1
CD16_Mono.chr19-46718045-46718545	0.0463324	0.526348	0.038	0.029	1
CD16_Mono.chr7-104960962-104961462	0.0463327	0.322152	0.102	0.079	1
CD16_Mono.chr12-123533772-123534272	0.0463331	-1.48367	0.009	0.018	1
CD16_Mono.chr12-9118181-9118681	0.0463342	-0.390844	0.155	0.189	1
CD16_Mono.chrX-1354834-1355334	0.0463373	0.996391	0.021	0.01	1
CD16_Mono.chr13-22008087-22008587	0.0463506	-1.31492	0.008	0.024	1
CD16_Mono.chr7-75854858-75855358	0.0463513	-1.57362	0.007	0.02	1
CD16_Mono.chr3-128051363-128051863	0.0463562	-1.68779	0.005	0.015	1
CD16_Mono.chr8-61710906-61711406	0.0463602	-1.0059	0.01	0.023	1
CD16_Mono.chr20-59007059-59007559	0.0463628	-0.79573	0.032	0.059	1
CD16_Mono.chr7-63899979-63900479	0.046378	-0.775014	0.038	0.064	1
CD16_Mono.chr1-2539272-2539772	0.0463801	1.22369	0.012	0.006	1
CD16_Mono.chr22-49960126-49960626	0.0463879	-0.284321	0.319	0.373	1
CD16_Mono.chr15-65033642-65034142	0.0463923	1.60091	0.01	0.003	1
CD16_Mono.chr4-83536019-83536519	0.0463972	-0.701187	0.052	0.082	1
CD16_Mono.chr19-17951417-17951917	0.0464167	0.673356	0.034	0.021	1
CD16_Mono.chr6-157019244-157019744	0.0464207	-1.16973	0.018	0.034	1
CD16_Mono.chr11-117026569-117027069	0.0464207	-1.86736	0.004	0.014	1
CD16_Mono.chr2-55010873-55011373	0.0464247	-1.69318	0.004	0.014	1
CD16_Mono.chr10-97413824-97414324	0.0464248	-1.62309	0.005	0.01	1
CD16_Mono.chr12-120234094-120234594	0.0464277	1.62651	0.01	0.005	1
CD16_Mono.chr12-118356862-118357362	0.0464312	-0.826479	0.038	0.062	1
CD16_Mono.chrX-65697232-65697732	0.0464411	-1.69619	0.004	0.016	1
CD16_Mono.chr2-215454377-215454877	0.0464685	1.39186	0.012	0.006	1
CD16_Mono.chr3-186152875-186153375	0.0464707	0.432386	0.073	0.055	1
CD16_Mono.chr21-35530694-35531194	0.0464763	1.03477	0.021	0.009	1
CD16_Mono.chr17-63654382-63654882	0.0464805	-1.27753	0.008	0.021	1
CD16_Mono.chr17-46194523-46195023	0.0464808	0.517072	0.042	0.033	1
CD16_Mono.chr4-118352068-118352568	0.0464819	1.76269	0.01	0.003	1
CD16_Mono.chr19-17598690-17599190	0.0464886	-1.33866	0.01	0.023	1
CD16_Mono.chr1-112723170-112723670	0.04649	0.782806	0.022	0.015	1
CD16_Mono.chr8-47304920-47305420	0.0465176	0.84241	0.021	0.012	1
CD16_Mono.chr19-4036845-4037345	0.0465219	-1.54942	0.006	0.014	1
CD16_Mono.chr10-118534070-118534570	0.0465227	-1.49145	0.005	0.014	1
CD16_Mono.chr6-41161785-41162285	0.0465248	0.97321	0.013	0.009	1
CD16_Mono.chr7-47670587-47671087	0.0465307	-0.821222	0.03	0.052	1
CD16_Mono.chr11-3641903-3642403	0.0465318	0.809367	0.029	0.018	1
CD16_Mono.chr3-197790673-197791173	0.0465346	-1.37638	0.008	0.025	1
CD16_Mono.chr3-183375722-183376222	0.0465404	-0.734836	0.039	0.069	1
CD16_Mono.chr7-1533760-1534260	0.046545	-0.869713	0.025	0.046	1
CD16_Mono.chr17-64499166-64499666	0.0465466	-1.94941	0.004	0.01	1
CD16_Mono.chr14-64339022-64339522	0.0465488	1.31858	0.01	0.003	1
CD16_Mono.chr1-229365536-229366036	0.046576	0.87492	0.018	0.01	1
CD16_Mono.chr9-133347947-133348447	0.0465771	-0.515318	0.115	0.145	1
CD16_Mono.chr6-109483684-109484184	0.0465863	0.874519	0.024	0.017	1
CD16_Mono.chr11-1837665-1838165	0.0465971	0.601561	0.038	0.025	1
CD16_Mono.chr12-72673780-72674280	0.0465995	-2.76424	0.002	0.01	1
CD16_Mono.chr19-18280707-18281207	0.046608	-0.721352	0.065	0.098	1
CD16_Mono.chr20-43513510-43514010	0.0466139	0.425003	0.065	0.052	1
CD16_Mono.chr14-52552419-52552919	0.0466222	-0.204781	0.494	0.556	1
CD16_Mono.chrX-150898515-150899015	0.0466289	0.202185	0.224	0.202	1
CD16_Mono.chr11-103091960-103092460	0.0466306	-0.348842	0.158	0.202	1
CD16_Mono.chr5-54058677-54059177	0.0466308	1.56804	0.013	0.006	1
CD16_Mono.chr10-93363876-93364376	0.0466448	-0.811482	0.029	0.05	1
CD16_Mono.chr5-131525656-131526156	0.0466448	-1.14957	0.012	0.026	1
CD16_Mono.chr3-177344996-177345496	0.046651	-1.05148	0.016	0.027	1
CD16_Mono.chr11-71996887-71997387	0.0466524	0.173738	0.154	0.138	1
CD16_Mono.chr12-11500544-11501044	0.0466647	-0.848792	0.019	0.032	1
CD16_Mono.chr11-15829246-15829746	0.0466824	-1.50298	0.005	0.012	1
CD16_Mono.chr2-99756011-99756511	0.0466986	-1.28769	0.011	0.026	1
CD16_Mono.chr11-65310162-65310662	0.0466999	1.0426	0.015	0.008	1
CD16_Mono.chr9-109880463-109880963	0.0467021	1.54784	0.015	0.006	1
CD16_Mono.chr16-56121034-56121534	0.0467045	1.36767	0.01	0.003	1
CD16_Mono.chr14-69703548-69704048	0.0467105	0.550238	0.04	0.029	1
CD16_Mono.chr9-38362728-38363228	0.0467132	0.423137	0.055	0.042	1
CD16_Mono.chr2-158619423-158619923	0.0467179	1.78612	0.011	0.002	1
CD16_Mono.chr2-46967195-46967695	0.0467214	-0.502001	0.093	0.131	1
CD16_Mono.chr16-21300386-21300886	0.0467323	-0.684198	0.048	0.07	1
CD16_Mono.chr14-50560924-50561424	0.0467431	0.511114	0.06	0.043	1
CD16_Mono.chr14-102361961-102362461	0.0467754	-0.902975	0.026	0.046	1
CD16_Mono.chr6-36683355-36683855	0.0468039	0.736007	0.015	0.011	1
CD16_Mono.chr11-117989657-117990157	0.046819	-0.661763	0.039	0.059	1
CD16_Mono.chr2-105037752-105038252	0.046821	-0.24382	0.316	0.347	1
CD16_Mono.chr17-81869954-81870454	0.0468431	0.936739	0.016	0.01	1
CD16_Mono.chr2-265110-265610	0.0468652	-0.785156	0.043	0.07	1
CD16_Mono.chr15-78087823-78088323	0.0468918	-1.49145	0.007	0.017	1
CD16_Mono.chr7-21486515-21487015	0.0468928	1.51167	0.015	0.006	1
CD16_Mono.chr5-177450259-177450759	0.0469063	-2.09549	0.003	0.01	1
CD16_Mono.chr8-65676688-65677188	0.0469297	0.805154	0.023	0.012	1
CD16_Mono.chr1-43975710-43976210	0.0469334	-1.46568	0.007	0.018	1
CD16_Mono.chr1-16912736-16913236	0.0469498	-0.895917	0.032	0.052	1
CD16_Mono.chr11-119218415-119218915	0.0469527	-1.62309	0.003	0.012	1
CD16_Mono.chr6-149560586-149561086	0.0469604	1.17225	0.018	0.008	1
CD16_Mono.chr19-39160957-39161457	0.0469783	-1.89489	0.004	0.015	1
CD16_Mono.chr8-42052518-42053018	0.0469786	0.388344	0.074	0.066	1
CD16_Mono.chr8-52713029-52713529	0.0469941	-0.741437	0.039	0.06	1
CD16_Mono.chr19-1101654-1102154	0.0470044	-0.658967	0.049	0.076	1
CD16_Mono.chr3-170355836-170356336	0.0470385	-1.27315	0.009	0.024	1
CD16_Mono.chr4-184474982-184475482	0.0470395	-1.04806	0.02	0.033	1
CD16_Mono.chr5-65562959-65563459	0.0470439	-0.295369	0.271	0.33	1
CD16_Mono.chr4-119002974-119003474	0.0470582	-0.751715	0.031	0.051	1
CD16_Mono.chr1-110542632-110543132	0.0470685	1.58225	0.011	0.005	1
CD16_Mono.chr8-120938976-120939476	0.0470747	-1.97915	0.004	0.012	1
CD16_Mono.chr19-18049220-18049720	0.0470822	-2.1042	0.004	0.014	1
CD16_Mono.chr16-17173221-17173721	0.0470825	0.433758	0.08	0.059	1
CD16_Mono.chr19-13148277-13148777	0.0470914	0.948907	0.026	0.018	1
CD16_Mono.chr21-42227933-42228433	0.0470958	-0.184551	0.447	0.485	1
CD16_Mono.chr17-83180871-83181371	0.0471102	-1.74441	0.006	0.018	1
CD16_Mono.chr19-47313084-47313584	0.0471182	-1.62309	0.005	0.014	1
CD16_Mono.chr6-16759831-16760331	0.0471254	-0.681798	0.057	0.082	1
CD16_Mono.chr18-46658173-46658673	0.0471293	0.789098	0.032	0.017	1
CD16_Mono.chr2-65573058-65573558	0.047139	0.676075	0.025	0.017	1
CD16_Mono.chr22-50582074-50582574	0.047152	0.462456	0.069	0.045	1
CD16_Mono.chr12-122649998-122650498	0.0471611	0.95272	0.023	0.012	1
CD16_Mono.chr5-64784374-64784874	0.0471672	-0.87543	0.024	0.046	1
CD16_Mono.chr11-128658419-128658919	0.047169	0.462589	0.052	0.035	1
CD16_Mono.chr13-46866031-46866531	0.0471706	-1.09216	0.013	0.028	1
CD16_Mono.chr9-128685974-128686474	0.0471725	0.718874	0.029	0.016	1
CD16_Mono.chr15-77024206-77024706	0.0471803	0.874731	0.018	0.011	1
CD16_Mono.chr1-173409557-173410057	0.047204	-1.02654	0.018	0.034	1
CD16_Mono.chr7-92691484-92691984	0.0472145	-1.28667	0.01	0.023	1
CD16_Mono.chr6-13872649-13873149	0.0472151	0.486038	0.032	0.026	1
CD16_Mono.chr14-44846157-44846657	0.0472165	1.21946	0.013	0.007	1
CD16_Mono.chrX-53225257-53225757	0.04722	-0.857881	0.038	0.068	1
CD16_Mono.chr5-17141371-17141871	0.0472209	-1.56982	0.004	0.011	1
CD16_Mono.chr2-9539091-9539591	0.0472384	-0.805329	0.048	0.08	1
CD16_Mono.chr5-140611975-140612475	0.0472466	0.166748	0.177	0.16	1
CD16_Mono.chr9-2241819-2242319	0.0472493	0.558839	0.047	0.028	1
CD16_Mono.chr12-6949125-6949625	0.047251	0.537272	0.038	0.031	1
CD16_Mono.chr10-79266549-79267049	0.0472545	-0.408043	0.128	0.182	1
CD16_Mono.chr19-11344420-11344920	0.0472552	-1.3261	0.01	0.02	1
CD16_Mono.chr2-227370605-227371105	0.0472578	-0.481838	0.097	0.137	1
CD16_Mono.chr17-11999687-12000187	0.0472653	0.606983	0.033	0.024	1
CD16_Mono.chr19-17246461-17246961	0.0472759	-0.89461	0.025	0.045	1
CD16_Mono.chr7-42911798-42912298	0.0472941	-0.472967	0.104	0.145	1
CD16_Mono.chr15-63192485-63192985	0.0472995	-1.50198	0.007	0.02	1
CD16_Mono.chr14-59829471-59829971	0.0473119	1.3435	0.013	0.006	1
CD16_Mono.chr2-65232544-65233044	0.0473121	0.414446	0.054	0.045	1
CD16_Mono.chr11-67443254-67443754	0.0473155	0.755766	0.026	0.016	1
CD16_Mono.chr5-42951201-42951701	0.047323	0.356566	0.091	0.079	1
CD16_Mono.chr2-144476045-144476545	0.0473324	-1.64848	0.007	0.016	1
CD16_Mono.chr5-100900645-100901145	0.0473377	0.255616	0.138	0.13	1
CD16_Mono.chr1-160074624-160075124	0.0473438	1.70852	0.011	0.002	1
CD16_Mono.chr20-35539714-35540214	0.047352	0.471478	0.038	0.027	1
CD16_Mono.chr10-119177932-119178432	0.0473523	0.957882	0.012	0.007	1
CD16_Mono.chr12-92502425-92502925	0.047354	-0.927567	0.02	0.04	1
CD16_Mono.chrX-104156175-104156675	0.0473546	-0.952931	0.017	0.037	1
CD16_Mono.chr1-225427936-225428436	0.047359	-0.4255	0.127	0.158	1
CD16_Mono.chr3-186254595-186255095	0.0473889	-1.11908	0.013	0.029	1
CD16_Mono.chr7-35380689-35381189	0.0474142	0.600613	0.034	0.025	1
CD16_Mono.chr2-55168506-55169006	0.0474354	0.904334	0.026	0.012	1
CD16_Mono.chr3-52210493-52210993	0.0474571	0.696133	0.031	0.019	1
CD16_Mono.chr4-155889316-155889816	0.047475	1.45301	0.012	0.005	1
CD16_Mono.chr15-78916982-78917482	0.0474767	-1.09602	0.018	0.035	1
CD16_Mono.chr3-196339718-196340218	0.0474771	-1.56099	0.006	0.017	1
CD16_Mono.chr7-106717581-106718081	0.047479	-1.03545	0.013	0.031	1
CD16_Mono.chrX-75156018-75156518	0.0474794	0.647303	0.033	0.021	1
CD16_Mono.chr1-160284419-160284919	0.0474833	1.02296	0.017	0.01	1
CD16_Mono.chr2-104658399-104658899	0.0474847	-0.955958	0.013	0.026	1
CD16_Mono.chr2-73291038-73291538	0.0474894	-0.758387	0.035	0.056	1
CD16_Mono.chr1-204378154-204378654	0.0474943	0.873687	0.013	0.007	1
CD16_Mono.chr17-40191566-40192066	0.047501	-1.05035	0.021	0.04	1
CD16_Mono.chr1-171314370-171314870	0.047507	-1.35923	0.008	0.017	1
CD16_Mono.chr2-11133286-11133786	0.0475111	-1.35923	0.008	0.016	1
CD16_Mono.chr6-15427278-15427778	0.0475121	0.269817	0.098	0.085	1
CD16_Mono.chr1-18872750-18873250	0.0475261	1.19494	0.018	0.009	1
CD16_Mono.chr17-40349503-40350003	0.0475397	-1.90398	0.003	0.012	1
CD16_Mono.chr14-104864988-104865488	0.047543	0.600618	0.022	0.012	1
CD16_Mono.chr1-160767600-160768100	0.0475513	-1.46176	0.007	0.017	1
CD16_Mono.chr2-45728411-45728911	0.0475538	-1.31521	0.005	0.012	1
CD16_Mono.chr10-47254965-47255465	0.0475559	-0.675401	0.039	0.062	1
CD16_Mono.chr11-61815936-61816436	0.0475566	-1.29695	0.01	0.025	1
CD16_Mono.chr7-2760297-2760797	0.0475588	-0.571292	0.07	0.098	1
CD16_Mono.chr20-298042-298542	0.0475663	-1.02447	0.022	0.046	1
CD16_Mono.chr11-1546940-1547440	0.0475722	-1.58553	0.006	0.02	1
CD16_Mono.chr1-41487282-41487782	0.0475791	-2.02704	0.003	0.012	1
CD16_Mono.chr20-12012165-12012665	0.0475854	0.762831	0.042	0.031	1
CD16_Mono.chr1-169675664-169676164	0.0475883	-0.952652	0.019	0.033	1
CD16_Mono.chr22-22748241-22748741	0.047591	0.541983	0.036	0.025	1
CD16_Mono.chr12-110578157-110578657	0.047592	-0.433822	0.113	0.149	1
CD16_Mono.chr21-44920731-44921231	0.0476015	0.531722	0.052	0.036	1
CD16_Mono.chr1-212567037-212567537	0.0476056	-0.621892	0.065	0.097	1
CD16_Mono.chr15-31440896-31441396	0.0476062	-0.879226	0.022	0.04	1
CD16_Mono.chr19-13787665-13788165	0.0476153	1.26991	0.015	0.007	1
CD16_Mono.chr17-77331366-77331866	0.0476206	-0.591551	0.078	0.119	1
CD16_Mono.chr7-117146052-117146552	0.0476243	1.26991	0.017	0.008	1
CD16_Mono.chr11-73969149-73969649	0.0476287	-1.24613	0.011	0.019	1
CD16_Mono.chrX-150841856-150842356	0.0476357	-1.54942	0.007	0.015	1
CD16_Mono.chr9-77176591-77177091	0.047667	-0.915121	0.024	0.042	1
CD16_Mono.chr11-59199885-59200385	0.0476685	-0.687322	0.058	0.085	1
CD16_Mono.chr7-36264194-36264694	0.0476739	-0.851803	0.027	0.047	1
CD16_Mono.chr6-142944974-142945474	0.0476758	0.52366	0.039	0.031	1
CD16_Mono.chr21-21051590-21052090	0.047689	-0.984555	0.01	0.023	1
CD16_Mono.chr6-99568471-99568971	0.047727	0.301449	0.157	0.127	1
CD16_Mono.chr5-113487597-113488097	0.047729	-1.82595	0.002	0.01	1
CD16_Mono.chr22-25602853-25603353	0.0477442	-1.97915	0.003	0.011	1
CD16_Mono.chr20-36887838-36888338	0.0477443	1.62651	0.011	0.003	1
CD16_Mono.chr12-49090954-49091454	0.0477445	-2.00291	0.003	0.011	1
CD16_Mono.chr17-59365923-59366423	0.0477602	0.63449	0.036	0.025	1
CD16_Mono.chr3-108127193-108127693	0.0477627	1.44968	0.01	0.005	1
CD16_Mono.chr11-34493467-34493967	0.0477903	-1.58553	0.004	0.014	1
CD16_Mono.chr2-12463025-12463525	0.0477908	-1.94375	0.004	0.012	1
CD16_Mono.chr1-197147609-197148109	0.047803	-1.94941	0.004	0.011	1
CD16_Mono.chr12-78418891-78419391	0.0478053	0.769343	0.028	0.016	1
CD16_Mono.chr4-39976353-39976853	0.0478058	0.429334	0.06	0.044	1
CD16_Mono.chr12-9743056-9743556	0.0478084	-1.52935	0.006	0.017	1
CD16_Mono.chr6-169723337-169723837	0.0478173	-1.07378	0.021	0.04	1
CD16_Mono.chr14-20460855-20461355	0.0478246	0.461939	0.037	0.028	1
CD16_Mono.chr6-121578171-121578671	0.0478497	1.10859	0.021	0.01	1
CD16_Mono.chr6-93417577-93418077	0.0478778	1.85523	0.01	0.003	1
CD16_Mono.chr4-85531511-85532011	0.0478857	-2.40669	0.002	0.011	1
CD16_Mono.chr19-13886867-13887367	0.0478886	1.328	0.011	0.005	1
CD16_Mono.chr16-48244581-48245081	0.0478892	0.645112	0.032	0.024	1
CD16_Mono.chr3-183308628-183309128	0.0478914	1.38152	0.011	0.005	1
CD16_Mono.chr5-16933996-16934496	0.047906	0.838804	0.018	0.01	1
CD16_Mono.chr19-8487495-8487995	0.0479063	0.316623	0.087	0.075	1
CD16_Mono.chr10-129716297-129716797	0.0479084	1.19113	0.011	0.006	1
CD16_Mono.chr17-58338902-58339402	0.0479122	0.413797	0.06	0.051	1
CD16_Mono.chr19-13597601-13598101	0.0479199	0.739088	0.027	0.019	1
CD16_Mono.chr16-50155489-50155989	0.0479395	0.506907	0.049	0.036	1
CD16_Mono.chr10-119873233-119873733	0.0479401	-0.857671	0.038	0.061	1
CD16_Mono.chr1-72062564-72063064	0.0479406	-1.59801	0.006	0.016	1
CD16_Mono.chr1-116562460-116562960	0.0479501	-1.30253	0.011	0.024	1
CD16_Mono.chr10-49254509-49255009	0.0479509	-2.10071	0.003	0.011	1
CD16_Mono.chr3-170360845-170361345	0.0479596	-2.09549	0.003	0.01	1
CD16_Mono.chr4-94452113-94452613	0.0479806	0.436692	0.04	0.032	1
CD16_Mono.chr19-40819064-40819564	0.0479814	1.00291	0.011	0.005	1
CD16_Mono.chr1-66331922-66332422	0.0480012	-0.603221	0.079	0.123	1
CD16_Mono.chr5-180815391-180815891	0.0480042	-0.649505	0.049	0.079	1
CD16_Mono.chrX-1317056-1317556	0.0480049	-1.6337	0.007	0.015	1
CD16_Mono.chr9-72041764-72042264	0.0480105	1.24928	0.011	0.006	1
CD16_Mono.chr1-228785858-228786358	0.0480251	-1.91231	0.003	0.014	1
CD16_Mono.chr2-178700778-178701278	0.0480319	-1.02581	0.012	0.028	1
CD16_Mono.chr5-32276427-32276927	0.0480419	-0.998316	0.02	0.036	1
CD16_Mono.chr8-30093293-30093793	0.048057	1.23028	0.012	0.007	1
CD16_Mono.chr2-20051470-20051970	0.0480637	-0.323356	0.327	0.379	1
CD16_Mono.chr4-145098619-145099119	0.0480663	-0.647806	0.054	0.082	1
CD16_Mono.chr14-81127715-81128215	0.0480714	-1.36908	0.006	0.018	1
CD16_Mono.chr1-70223197-70223697	0.0480717	1.58225	0.012	0.005	1
CD16_Mono.chr5-135426532-135427032	0.0480952	-2.26454	0.003	0.01	1
CD16_Mono.chr2-86807404-86807904	0.0481002	-1.36908	0.007	0.019	1
CD16_Mono.chr2-190410130-190410630	0.0481349	1.00923	0.012	0.007	1
CD16_Mono.chr19-18390472-18390972	0.0481438	-2.00291	0.002	0.01	1
CD16_Mono.chr2-112625005-112625505	0.0481459	-1.3086	0.01	0.024	1
CD16_Mono.chr8-28776499-28776999	0.0481612	-1.06811	0.015	0.028	1
CD16_Mono.chr1-29283351-29283851	0.0481707	-1.53085	0.007	0.023	1
CD16_Mono.chr6-219802-220302	0.048172	0.456727	0.059	0.047	1
CD16_Mono.chr8-109334653-109335153	0.0481721	-0.638061	0.048	0.071	1
CD16_Mono.chr2-179265107-179265607	0.0481778	-0.473884	0.083	0.11	1
CD16_Mono.chr12-124538610-124539110	0.0481958	-1.6337	0.006	0.014	1
CD16_Mono.chr1-27000670-27001170	0.0481974	-0.819491	0.03	0.054	1
CD16_Mono.chr19-16365998-16366498	0.0482057	1.11292	0.02	0.011	1
CD16_Mono.chr21-32878591-32879091	0.048215	0.873318	0.012	0.008	1
CD16_Mono.chr17-8872254-8872754	0.0482179	-1.0836	0.012	0.023	1
CD16_Mono.chr5-72366291-72366791	0.0482184	-1.08167	0.011	0.023	1
CD16_Mono.chr13-110138016-110138516	0.0482337	-0.695246	0.054	0.072	1
CD16_Mono.chr10-26869329-26869829	0.048235	-1.79776	0.004	0.01	1
CD16_Mono.chr1-52631783-52632283	0.0482351	-1.69619	0.005	0.015	1
CD16_Mono.chr7-100407494-100407994	0.0482558	-0.88796	0.022	0.037	1
CD16_Mono.chr7-100381727-100382227	0.0482579	1.36767	0.011	0.006	1
CD16_Mono.chr4-182806313-182806813	0.0482701	0.602393	0.038	0.032	1
CD16_Mono.chr10-70174138-70174638	0.0482776	0.214867	0.152	0.141	1
CD16_Mono.chr9-104860354-104860854	0.0482792	0.956967	0.02	0.011	1
CD16_Mono.chr10-22368938-22369438	0.0482797	-0.593807	0.066	0.092	1
CD16_Mono.chr17-74374890-74375390	0.048289	-1.8642	0.004	0.014	1
CD16_Mono.chr9-68996401-68996901	0.0483058	1.053	0.022	0.011	1
CD16_Mono.chr8-141152388-141152888	0.0483063	-0.932065	0.024	0.051	1
CD16_Mono.chr1-236103562-236104062	0.0483385	0.95272	0.019	0.01	1
CD16_Mono.chr3-176938907-176939407	0.048342	1.45301	0.012	0.005	1
CD16_Mono.chr3-184568893-184569393	0.0483441	0.590124	0.021	0.016	1
CD16_Mono.chr7-111229949-111230449	0.0483713	1.26991	0.015	0.006	1
CD16_Mono.chr14-50668172-50668672	0.0483716	-0.775014	0.04	0.071	1
CD16_Mono.chr6-24574777-24575277	0.0483862	-2.17079	0.003	0.01	1
CD16_Mono.chr16-1971133-1971633	0.0483998	-1.07954	0.019	0.031	1
CD16_Mono.chr11-68267258-68267758	0.0484095	-1.59801	0.006	0.015	1
CD16_Mono.chr1-202162707-202163207	0.0484101	-1.20958	0.012	0.026	1
CD16_Mono.chr16-85017148-85017648	0.0484206	-0.686929	0.049	0.077	1
CD16_Mono.chr11-72719073-72719573	0.0484281	0.614124	0.036	0.028	1
CD16_Mono.chr17-41547854-41548354	0.0484413	-1.38062	0.01	0.021	1
CD16_Mono.chr10-110503448-110503948	0.0484431	-2.08688	0.002	0.011	1
CD16_Mono.chr17-1550758-1551258	0.0484484	1.62651	0.011	0.003	1
CD16_Mono.chr2-8525980-8526480	0.0484647	0.38788	0.05	0.042	1
CD16_Mono.chr15-78565195-78565695	0.0484777	-0.982796	0.023	0.045	1
CD16_Mono.chr10-103451571-103452071	0.0484782	-1.36908	0.009	0.021	1
CD16_Mono.chr11-76335784-76336284	0.048484	-0.482222	0.115	0.151	1
CD16_Mono.chr19-12671964-12672464	0.0484851	0.462479	0.04	0.034	1
CD16_Mono.chr17-45445881-45446381	0.0485014	1.36767	0.01	0.003	1
CD16_Mono.chr8-141140153-141140653	0.0485027	0.60916	0.046	0.028	1
CD16_Mono.chr17-82260485-82260985	0.0485243	-1.43289	0.006	0.016	1
CD16_Mono.chr4-94406629-94407129	0.0485274	1.39987	0.012	0.006	1
CD16_Mono.chr1-112704664-112705164	0.0485388	-0.932986	0.027	0.042	1
CD16_Mono.chr4-102561769-102562269	0.0485451	-1.97915	0.004	0.012	1
CD16_Mono.chr1-167387265-167387765	0.048548	1.24928	0.012	0.007	1
CD16_Mono.chr2-97745451-97745951	0.0485537	-1.91231	0.002	0.012	1
CD16_Mono.chr7-157851660-157852160	0.0485645	-0.921961	0.033	0.058	1
CD16_Mono.chr5-14143384-14143884	0.0485645	0.445221	0.053	0.044	1
CD16_Mono.chr20-2987137-2987637	0.048573	-1.64192	0.006	0.015	1
CD16_Mono.chr19-54206700-54207200	0.0485775	-1.94941	0.004	0.012	1
CD16_Mono.chr1-145607698-145608198	0.04858	0.203491	0.192	0.173	1
CD16_Mono.chr19-49533920-49534420	0.048601	0.140209	0.175	0.164	1
CD16_Mono.chr8-19779505-19780005	0.0486081	1.09601	0.017	0.009	1
CD16_Mono.chr5-10631988-10632488	0.0486129	-0.583921	0.056	0.077	1
CD16_Mono.chr11-18115448-18115948	0.0486144	-1.27753	0.009	0.02	1
CD16_Mono.chr18-3172118-3172618	0.0486151	-1.56982	0.006	0.015	1
CD16_Mono.chr5-81972263-81972763	0.0486185	-0.543459	0.075	0.095	1
CD16_Mono.chr3-46949083-46949583	0.04863	0.247539	0.101	0.086	1
CD16_Mono.chr17-4987378-4987878	0.0486313	-0.689385	0.058	0.094	1
CD16_Mono.chr11-110497118-110497618	0.0486336	-1.0334	0.015	0.026	1
CD16_Mono.chr11-73408132-73408632	0.0486379	0.980222	0.019	0.007	1
CD16_Mono.chr9-137825583-137826083	0.04864	0.310554	0.094	0.081	1
CD16_Mono.chr3-131380831-131381331	0.0486445	-0.80274	0.03	0.053	1
CD16_Mono.chr19-18303329-18303829	0.0486479	-0.56445	0.06	0.09	1
CD16_Mono.chr17-64783099-64783599	0.0486542	1.1929	0.017	0.007	1
CD16_Mono.chr7-144127660-144128160	0.048667	0.601561	0.036	0.023	1
CD16_Mono.chr20-35091922-35092422	0.0486691	1.13424	0.015	0.008	1
CD16_Mono.chr4-14125315-14125815	0.0486714	0.403428	0.066	0.05	1
CD16_Mono.chr17-4721653-4722153	0.0486895	-1.6337	0.004	0.017	1
CD16_Mono.chr1-30725669-30726169	0.0486994	1.70852	0.011	0.005	1
CD16_Mono.chr19-46184759-46185259	0.0487004	-1.43506	0.006	0.016	1
CD16_Mono.chr12-1608740-1609240	0.048701	-2.17079	0.002	0.012	1
CD16_Mono.chr11-414913-415413	0.0487084	-0.426841	0.123	0.151	1
CD16_Mono.chr8-142757019-142757519	0.0487128	-0.816652	0.028	0.045	1
CD16_Mono.chr14-35400279-35400779	0.0487151	-1.69093	0.005	0.011	1
CD16_Mono.chr20-26010700-26011200	0.0487551	1.15983	0.016	0.008	1
CD16_Mono.chr15-84738103-84738603	0.0487567	-1.69318	0.004	0.012	1
CD16_Mono.chr8-60604712-60605212	0.048765	-1.32191	0.007	0.018	1
CD16_Mono.chr19-55462102-55462602	0.0487702	-1.33727	0.011	0.026	1
CD16_Mono.chr12-123268898-123269398	0.0487727	1.60091	0.012	0.005	1
CD16_Mono.chr1-223716485-223716985	0.0487776	-0.548313	0.063	0.082	1
CD16_Mono.chr3-112561747-112562247	0.0487787	-0.308994	0.337	0.394	1
CD16_Mono.chr19-15592984-15593484	0.0487842	-2.00291	0.003	0.01	1
CD16_Mono.chr2-85750425-85750925	0.0487934	0.436984	0.044	0.034	1
CD16_Mono.chr6-158835469-158835969	0.0488034	-0.783611	0.027	0.044	1
CD16_Mono.chr2-163348955-163349455	0.048806	-0.549218	0.061	0.084	1
CD16_Mono.chr6-157846234-157846734	0.0488076	0.967099	0.018	0.01	1
CD16_Mono.chr3-12557699-12558199	0.0488239	-1.86736	0.004	0.011	1
CD16_Mono.chr2-207265885-207266385	0.048829	-1.28024	0.01	0.025	1
CD16_Mono.chr8-66781343-66781843	0.0488333	1.23028	0.01	0.006	1
CD16_Mono.chr4-101236042-101236542	0.0488372	-0.96035	0.012	0.026	1
CD16_Mono.chr7-26461438-26461938	0.0488402	1.67097	0.012	0.003	1
CD16_Mono.chr5-172712974-172713474	0.0488404	-1.47386	0.009	0.021	1
CD16_Mono.chr17-18037390-18037890	0.0488407	0.71488	0.03	0.018	1
CD16_Mono.chr17-77146185-77146685	0.0488416	0.768717	0.024	0.016	1
CD16_Mono.chr2-60937281-60937781	0.0488435	0.945465	0.021	0.011	1
CD16_Mono.chr22-37243444-37243944	0.0488459	0.642148	0.03	0.024	1
CD16_Mono.chr8-30060392-30060892	0.048849	1.36767	0.01	0.005	1
CD16_Mono.chr2-21250598-21251098	0.0488589	-1.60816	0.005	0.014	1
CD16_Mono.chr11-34451018-34451518	0.0488655	0.563136	0.039	0.025	1
CD16_Mono.chr22-40348028-40348528	0.0488719	1.06603	0.017	0.008	1
CD16_Mono.chr4-72505155-72505655	0.0488723	1.92982	0.01	0.003	1
CD16_Mono.chr8-61734349-61734849	0.0488789	-0.512487	0.058	0.079	1
CD16_Mono.chr2-100606775-100607275	0.0488806	0.907855	0.025	0.015	1
CD16_Mono.chr2-113889715-113890215	0.0488863	-0.255747	0.402	0.472	1
CD16_Mono.chr14-68409322-68409822	0.0488925	-1.51751	0.007	0.021	1
CD16_Mono.chr10-5548064-5548564	0.048893	1.38152	0.012	0.005	1
CD16_Mono.chr1-183638567-183639067	0.0489002	1.19113	0.01	0.006	1
CD16_Mono.chr6-139323495-139323995	0.048901	-0.452269	0.136	0.165	1
CD16_Mono.chr22-31159932-31160432	0.0489201	0.355368	0.057	0.045	1
CD16_Mono.chr3-50350560-50351060	0.0489279	0.153916	0.227	0.207	1
CD16_Mono.chr22-46578048-46578548	0.0489302	-1.62309	0.005	0.016	1
CD16_Mono.chr21-32278863-32279363	0.0489306	-0.454954	0.125	0.172	1
CD16_Mono.chr16-70696924-70697424	0.0489398	0.652044	0.035	0.025	1
CD16_Mono.chr3-141796449-141796949	0.048947	-0.617583	0.056	0.076	1
CD16_Mono.chr16-55465006-55465506	0.0489557	-0.747433	0.047	0.076	1
CD16_Mono.chr17-32319418-32319918	0.0489568	0.413876	0.085	0.064	1
CD16_Mono.chr8-56202188-56202688	0.0489598	1.328	0.011	0.005	1
CD16_Mono.chr3-124887554-124888054	0.0489618	-1.28497	0.008	0.02	1
CD16_Mono.chr10-11244377-11244877	0.0489663	-2.52501	0.001	0.01	1
CD16_Mono.chr1-27605201-27605701	0.0489742	1.21946	0.015	0.009	1
CD16_Mono.chr16-55333555-55334055	0.0489744	0.804828	0.025	0.017	1
CD16_Mono.chr6-33126042-33126542	0.0489851	0.874519	0.018	0.01	1
CD16_Mono.chr15-52008841-52009341	0.0489869	1.07309	0.01	0.006	1
CD16_Mono.chr8-20189096-20189596	0.0489887	0.42643	0.046	0.038	1
CD16_Mono.chr17-7647019-7647519	0.0489924	-1.69487	0.004	0.012	1
CD16_Mono.chr9-38068472-38068972	0.0489943	-1.15714	0.015	0.028	1
CD16_Mono.chr3-177591290-177591790	0.0490102	-1.9165	0.005	0.015	1
CD16_Mono.chr5-69370208-69370708	0.0490204	-1.38975	0.007	0.016	1
CD16_Mono.chr10-5976532-5977032	0.0490243	1.13424	0.015	0.01	1
CD16_Mono.chr20-46688696-46689196	0.0490283	0.633307	0.039	0.026	1
CD16_Mono.chr17-67825149-67825649	0.0490441	-0.456666	0.134	0.181	1
CD16_Mono.chr6-110750644-110751144	0.0490584	0.351562	0.035	0.032	1
CD16_Mono.chrX-10166799-10167299	0.0490764	0.619534	0.044	0.031	1
CD16_Mono.chr10-931586-932086	0.0490769	-0.20411	0.478	0.538	1
CD16_Mono.chr2-63840641-63841141	0.0490823	-0.317866	0.217	0.272	1
CD16_Mono.chr5-131170672-131171172	0.0490904	-0.325527	0.283	0.344	1
CD16_Mono.chr1-26529480-26529980	0.0490965	0.440315	0.044	0.028	1
CD16_Mono.chr1-84724272-84724772	0.0491004	-1.76001	0.004	0.014	1
CD16_Mono.chr2-98505448-98505948	0.0491042	-0.436584	0.124	0.165	1
CD16_Mono.chr6-36493782-36494282	0.0491069	0.472541	0.04	0.027	1
CD16_Mono.chr9-131661909-131662409	0.0491177	-1.84222	0.004	0.014	1
CD16_Mono.chrX-118525238-118525738	0.0491196	-0.813883	0.032	0.047	1
CD16_Mono.chr8-141137842-141138342	0.0491337	-0.359731	0.219	0.272	1
CD16_Mono.chr7-36726306-36726806	0.0491491	-1.64848	0.005	0.017	1
CD16_Mono.chr14-73810722-73811222	0.0491498	0.630211	0.029	0.021	1
CD16_Mono.chr2-241872513-241873013	0.0491526	1.56804	0.015	0.006	1
CD16_Mono.chr19-45475682-45476182	0.0491555	-0.59376	0.049	0.076	1
CD16_Mono.chr2-38827571-38828071	0.0491747	-0.869713	0.024	0.044	1
CD16_Mono.chr19-48780665-48781165	0.0491908	-0.6531	0.047	0.068	1
CD16_Mono.chr1-205603990-205604490	0.0492098	-0.841484	0.02	0.034	1
CD16_Mono.chr7-128523206-128523706	0.0492262	0.736075	0.028	0.016	1
CD16_Mono.chr19-10565138-10565638	0.0492383	-1.28667	0.011	0.025	1
CD16_Mono.chr5-14490140-14490640	0.0492789	0.811625	0.023	0.014	1
CD16_Mono.chr16-46673316-46673816	0.0492846	0.654799	0.039	0.026	1
CD16_Mono.chr6-111076474-111076974	0.0492869	1.06603	0.023	0.015	1
CD16_Mono.chr4-153660762-153661262	0.0492928	-1.79776	0.003	0.01	1
CD16_Mono.chr16-12043933-12044433	0.0492945	-0.767391	0.034	0.055	1
CD16_Mono.chr1-171313265-171313765	0.0493067	0.949321	0.017	0.009	1
CD16_Mono.chr6-143060473-143060973	0.0493095	0.189217	0.182	0.173	1
CD16_Mono.chr19-16335177-16335677	0.0493178	1.26991	0.012	0.007	1
CD16_Mono.chr2-168245956-168246456	0.0493206	-1.82595	0.003	0.01	1
CD16_Mono.chr12-106774033-106774533	0.0493259	-0.515438	0.119	0.163	1
CD16_Mono.chr20-50004202-50004702	0.0493286	-0.92144	0.018	0.036	1
CD16_Mono.chr19-43664061-43664561	0.0493366	-0.667312	0.049	0.076	1
CD16_Mono.chr10-3836392-3836892	0.0493455	-1.82389	0.005	0.014	1
CD16_Mono.chr8-25177739-25178239	0.0493583	0.395894	0.057	0.049	1
CD16_Mono.chr11-72414088-72414588	0.0493592	0.473414	0.033	0.023	1
CD16_Mono.chr1-35162186-35162686	0.0493621	1.67097	0.01	0.003	1
CD16_Mono.chr3-49443964-49444464	0.0493754	-0.87543	0.027	0.043	1
CD16_Mono.chr13-39401508-39402008	0.0493827	1.18818	0.011	0.006	1
CD16_Mono.chr10-91162717-91163217	0.049387	-0.494266	0.106	0.154	1
CD16_Mono.chr17-42980290-42980790	0.0493873	-0.670274	0.057	0.09	1
CD16_Mono.chr1-37471606-37472106	0.0493895	-1.46568	0.004	0.015	1
CD16_Mono.chr22-42931356-42931856	0.0493913	0.175247	0.112	0.099	1
CD16_Mono.chr17-16285919-16286419	0.0493927	0.278178	0.143	0.12	1
CD16_Mono.chr9-68584374-68584874	0.0493949	0.481135	0.079	0.052	1
CD16_Mono.chr6-80029387-80029887	0.0493962	-0.879226	0.022	0.038	1
CD16_Mono.chr9-108845910-108846410	0.0494072	1.60091	0.01	0.003	1
CD16_Mono.chr7-128883520-128884020	0.0494103	0.606983	0.034	0.025	1
CD16_Mono.chr5-32551803-32552303	0.0494113	1.44968	0.01	0.003	1
CD16_Mono.chr6-83535984-83536484	0.0494117	0.97321	0.016	0.009	1
CD16_Mono.chr19-6723673-6724173	0.0494274	0.787523	0.018	0.01	1
CD16_Mono.chr10-24873121-24873621	0.0494294	0.426038	0.071	0.056	1
CD16_Mono.chr17-40026952-40027452	0.0494304	-0.823154	0.029	0.054	1
CD16_Mono.chr11-2837032-2837532	0.049435	0.219304	0.252	0.218	1
CD16_Mono.chr4-102761243-102761743	0.0494404	-0.835885	0.021	0.038	1
CD16_Mono.chr1-229342317-229342817	0.0494498	0.247502	0.142	0.125	1
CD16_Mono.chr1-37807435-37807935	0.0494511	1.0426	0.018	0.011	1
CD16_Mono.chr6-119119898-119120398	0.0494592	-1.04806	0.012	0.023	1
CD16_Mono.chr15-69595339-69595839	0.049462	0.914344	0.02	0.009	1
CD16_Mono.chr5-77232358-77232858	0.049469	-1.11719	0.01	0.021	1
CD16_Mono.chr1-33430246-33430746	0.0494773	0.64253	0.038	0.032	1
CD16_Mono.chr2-64637060-64637560	0.0494813	1.45301	0.016	0.006	1
CD16_Mono.chr10-71738788-71739288	0.0494841	1.3435	0.015	0.007	1
CD16_Mono.chr2-55099815-55100315	0.0494866	0.684158	0.036	0.023	1
CD16_Mono.chr7-5538674-5539174	0.0494874	0.80854	0.021	0.016	1
CD16_Mono.chr19-41958442-41958942	0.0494931	0.683491	0.024	0.019	1
CD16_Mono.chr22-39471562-39472062	0.0495005	-1.60816	0.006	0.017	1
CD16_Mono.chr18-58937221-58937721	0.0495073	-1.54942	0.004	0.011	1
CD16_Mono.chr12-106774536-106775036	0.0495097	0.493205	0.061	0.052	1
CD16_Mono.chr11-126284820-126285320	0.0495222	-1.06008	0.013	0.026	1
CD16_Mono.chr11-60858578-60859078	0.0495312	-1.88506	0.004	0.014	1
CD16_Mono.chr1-89721281-89721781	0.0495414	-1.26935	0.009	0.023	1
CD16_Mono.chr19-19775708-19776208	0.0495455	0.758654	0.02	0.012	1
CD16_Mono.chr19-13822968-13823468	0.0495481	-1.91231	0.003	0.014	1
CD16_Mono.chr5-5422647-5423147	0.0495527	0.291124	0.162	0.144	1
CD16_Mono.chr11-102318357-102318857	0.0495602	-1.11874	0.012	0.031	1
CD16_Mono.chr9-127864964-127865464	0.0495824	0.525616	0.031	0.025	1
CD16_Mono.chr11-69055758-69056258	0.0495954	-1.0668	0.022	0.038	1
CD16_Mono.chr12-55929265-55929765	0.0496002	-1.97915	0.003	0.014	1
CD16_Mono.chr6-41779792-41780292	0.0496018	0.145274	0.166	0.151	1
CD16_Mono.chr17-2542407-2542907	0.0496099	1.06208	0.02	0.011	1
CD16_Mono.chr6-33914647-33915147	0.0496332	1.51839	0.011	0.005	1
CD16_Mono.chr19-3876853-3877353	0.0496376	-1.54571	0.005	0.014	1
CD16_Mono.chr2-223865052-223865552	0.0496459	1.76269	0.01	0.003	1
CD16_Mono.chr2-231648542-231649042	0.0496614	0.683491	0.022	0.014	1
CD16_Mono.chr19-18293235-18293735	0.0496694	-0.660971	0.06	0.088	1
CD16_Mono.chr6-3064141-3064641	0.0496707	-0.853163	0.04	0.075	1
CD16_Mono.chr9-108156533-108157033	0.0496787	0.520307	0.04	0.033	1
CD16_Mono.chr4-172034025-172034525	0.0496867	1.15324	0.019	0.008	1
CD16_Mono.chr2-230713931-230714431	0.0496937	0.773855	0.021	0.014	1
CD16_Mono.chr1-36516962-36517462	0.0497015	-1.84222	0.004	0.011	1
CD16_Mono.chr1-46394021-46394521	0.0497267	-0.927567	0.021	0.04	1
CD16_Mono.chr16-83898789-83899289	0.0497408	0.210475	0.147	0.132	1
CD16_Mono.chr19-5038446-5038946	0.0497425	1.328	0.012	0.005	1
CD16_Mono.chrX-45172855-45173355	0.049743	-1.56099	0.006	0.015	1
CD16_Mono.chr19-10541351-10541851	0.0497473	0.415455	0.069	0.05	1
CD16_Mono.chr16-48524805-48525305	0.0497561	0.4512	0.061	0.047	1
CD16_Mono.chr1-205321563-205322063	0.0497771	0.299945	0.115	0.084	1
CD16_Mono.chr19-18107594-18108094	0.0497803	-1.29695	0.009	0.018	1
CD16_Mono.chr17-45295935-45296435	0.0497854	-0.616027	0.078	0.118	1
CD16_Mono.chr13-28047735-28048235	0.0497922	-1.54571	0.005	0.014	1
CD16_Mono.chr17-16414831-16415331	0.0497983	-2.09549	0.003	0.01	1
CD16_Mono.chr7-1417411-1417911	0.049809	-1.48367	0.007	0.018	1
CD16_Mono.chr5-168219719-168220219	0.0498147	0.95123	0.03	0.015	1
CD16_Mono.chr12-26997577-26998077	0.0498192	0.657135	0.044	0.031	1
CD16_Mono.chr14-99946826-99947326	0.0498232	1.45301	0.012	0.003	1
CD16_Mono.chr19-50511647-50512147	0.0498377	0.668538	0.025	0.014	1
CD16_Mono.chr3-51942757-51943257	0.0498396	-1.3148	0.013	0.032	1
CD16_Mono.chr3-119664353-119664853	0.0498438	1.44702	0.011	0.006	1
CD16_Mono.chr9-137494022-137494522	0.0498475	-0.857732	0.028	0.05	1
CD16_Mono.chr19-48753515-48754015	0.0498526	-1.36908	0.006	0.019	1
CD16_Mono.chr3-177944121-177944621	0.0498551	1.02037	0.017	0.009	1
CD16_Mono.chr15-89998332-89998832	0.0498607	-1.49145	0.005	0.014	1
CD16_Mono.chr12-6425852-6426352	0.0498657	1.15914	0.018	0.009	1
CD16_Mono.chr9-469959-470459	0.0498689	-1.36132	0.013	0.027	1
CD16_Mono.chr15-44718858-44719358	0.0498863	1.18818	0.012	0.007	1
CD16_Mono.chr11-69670166-69670666	0.049889	-1.28667	0.009	0.02	1
CD16_Mono.chr19-46850666-46851166	0.0498901	-0.355154	0.247	0.324	1
CD16_Mono.chr19-40714298-40714798	0.049893	-2.52501	0.001	0.01	1
CD16_Mono.chr13-27374607-27375107	0.0499032	-0.867971	0.026	0.047	1
CD16_Mono.chr11-4066946-4067446	0.0499073	0.67011	0.029	0.018	1
CD16_Mono.chr12-109823060-109823560	0.0499147	-1.59801	0.005	0.018	1
CD16_Mono.chr17-8118644-8119144	0.0499222	-0.667546	0.071	0.102	1
CD16_Mono.chr1-93014008-93014508	0.0499224	-1.84222	0.003	0.01	1
CD16_Mono.chr12-113149398-113149898	0.0499291	1.26119	0.011	0.005	1
CD16_Mono.chr9-93112295-93112795	0.0499324	-0.562758	0.053	0.071	1
CD16_Mono.chr18-67515919-67516419	0.0499456	0.644725	0.039	0.025	1
CD16_Mono.chr13-22162846-22163346	0.0499459	-1.41476	0.007	0.019	1
CD16_Mono.chr13-113951094-113951594	0.0499482	-0.775293	0.028	0.049	1
CD16_Mono.chr12-76688554-76689054	0.049951	1.19113	0.01	0.006	1
CD16_Mono.chr4-168450068-168450568	0.0499637	-1.11652	0.007	0.017	1
CD16_Mono.chr16-181294-181794	0.0499788	0.529596	0.051	0.038	1
CD16_Mono.chr2-74571072-74571572	0.0499998	-1.46568	0.005	0.015	1
cDC.chr2-101387260-101387760	6.73255e-06	4.02434	0.116	0.006	1
cDC.chr3-159929357-159929857	2.06105e-05	0.888965	0.478	0.295	1
cDC.chr15-78375000-78375500	2.42853e-05	3.86687	0.101	0.006	1
cDC.chr2-219278958-219279458	2.5065e-05	-0.657272	0.551	0.679	1
cDC.chr14-103333855-103334355	3.54945e-05	-0.913011	0.326	0.506	1
cDC.chr15-101651483-101651983	4.25862e-05	-4.32789	0.007	0.109	1
cDC.chr19-16076061-16076561	4.39535e-05	-1.75537	0.087	0.256	1
cDC.chr1-9910216-9910716	5.37819e-05	-0.634641	0.529	0.737	1
cDC.chr1-161166671-161167171	6.14842e-05	4.15579	0.094	0.006	1
cDC.chr12-56766451-56766951	8.12393e-05	1.42885	0.268	0.109	1
cDC.chr17-82859994-82860494	0.000109303	-2.31644	0.043	0.16	1
cDC.chr9-133539189-133539689	0.000128353	3.55893	0.08	0.006	1
cDC.chr12-102061841-102062341	0.00013249	1.16395	0.333	0.167	1
cDC.chr17-81049310-81049810	0.000134955	4.32558	0.08	0.006	1
cDC.chr17-44199292-44199792	0.000156354	2.91059	0.123	0.026	1
cDC.chr4-155758679-155759179	0.000176181	1.05448	0.384	0.218	1
cDC.chr15-70142204-70142704	0.000179776	-1.96361	0.072	0.212	1
cDC.chr9-89179848-89180348	0.000186883	3.04477	0.101	0.019	1
cDC.chr4-158810096-158810596	0.000189314	-3.0903	0.022	0.103	1
cDC.chr17-21279941-21280441	0.000200647	1.40588	0.217	0.096	1
cDC.chr12-46217924-46218424	0.000215058	-3.2781	0.022	0.122	1
cDC.chr22-42553606-42554106	0.000227722	-1.84123	0.072	0.212	1
cDC.chr3-157437793-157438293	0.000237797	-3.76812	0.014	0.096	1
cDC.chr1-207172874-207173374	0.000248778	-2.50528	0.029	0.135	1
cDC.chr11-61791882-61792382	0.000255579	3.75146	0.087	0.006	1
cDC.chr8-92524421-92524921	0.000283094	2.75801	0.116	0.026	1
cDC.chr2-156435764-156436264	0.000374194	1.23386	0.268	0.147	1
cDC.chr20-310364-310864	0.000393519	-1.40766	0.123	0.25	1
cDC.chr17-2401427-2401927	0.000443355	-1.02025	0.275	0.397	1
cDC.chr17-43170114-43170614	0.000443538	1.28183	0.246	0.128	1
cDC.chr10-91161999-91162499	0.000454503	2.44684	0.116	0.026	1
cDC.chr9-99059226-99059726	0.000471361	1.31843	0.246	0.096	1
cDC.chr17-43006519-43007019	0.000472996	-3.13918	0.014	0.103	1
cDC.chr12-14327636-14328136	0.000477893	3.07882	0.094	0.019	1
cDC.chr4-163166669-163167169	0.000484803	1.23541	0.254	0.115	1
cDC.chr8-23074579-23075079	0.00050961	-1.96891	0.065	0.186	1
cDC.chr13-74133655-74134155	0.000521993	-2.24742	0.043	0.141	1
cDC.chr6-36360404-36360904	0.000538475	3.55893	0.072	0.006	1
cDC.chr16-46623193-46623693	0.000610552	3.626	0.072	0.006	1
cDC.chr13-23466183-23466683	0.000614147	2.61476	0.138	0.019	1
cDC.chr19-1000013-1000513	0.000697082	-3.56892	0.007	0.09	1
cDC.chr8-134832841-134833341	0.000718477	-3.39019	0.007	0.077	1
cDC.chr7-26151880-26152380	0.000731902	-1.88121	0.065	0.212	1
cDC.chr3-11077446-11077946	0.000737259	-3.3991	0.014	0.064	1
cDC.chr11-8910946-8911446	0.00073956	-2.06275	0.051	0.154	1
cDC.chr11-117178503-117179003	0.000742608	1.87595	0.145	0.038	1
cDC.chr12-120971730-120972230	0.000758938	-2.94808	0.014	0.109	1
cDC.chr5-82043973-82044473	0.000761734	-3.02822	0.014	0.109	1
cDC.chr14-102591775-102592275	0.000767251	-1.61578	0.087	0.192	1
cDC.chr9-126862033-126862533	0.000806704	3.2543	0.08	0.013	1
cDC.chr6-63635993-63636493	0.000817669	1.096	0.312	0.167	1
cDC.chr1-204992411-204992911	0.00085265	-2.55734	0.036	0.122	1
cDC.chr10-133388878-133389378	0.00086095	1.89191	0.145	0.045	1
cDC.chr2-17645993-17646493	0.000861761	3.10886	0.101	0.013	1
cDC.chr7-73522112-73522612	0.000864424	-0.960477	0.232	0.404	1
cDC.chrX-10165611-10166111	0.000866722	1.76062	0.145	0.045	1
cDC.chr20-3408591-3409091	0.000899969	-1.38971	0.101	0.224	1
cDC.chr6-142913426-142913926	0.000908766	-1.34822	0.138	0.256	1
cDC.chr2-102063419-102063919	0.00090959	-3.51451	0.007	0.09	1
cDC.chr15-58738000-58738500	0.000922467	-4.05246	0.007	0.071	1
cDC.chr9-2271356-2271856	0.000924795	2.39623	0.101	0.019	1
cDC.chr15-40510916-40511416	0.000943906	2.07344	0.123	0.038	1
cDC.chr15-80060426-80060926	0.000953192	2.55166	0.101	0.026	1
cDC.chr3-186254595-186255095	0.000955792	1.29978	0.217	0.09	1
cDC.chr8-109538865-109539365	0.000962165	3.61579	0.072	0.006	1
cDC.chr10-45594708-45595208	0.000968868	1.13808	0.232	0.122	1
cDC.chr19-44094058-44094558	0.000983739	1.94075	0.123	0.032	1
cDC.chr11-6481177-6481677	0.000993593	-0.891723	0.268	0.455	1
cDC.chr12-133037661-133038161	0.00101531	2.34229	0.08	0.019	1
cDC.chr1-10388045-10388545	0.00101885	2.69569	0.094	0.013	1
cDC.chr9-107755196-107755696	0.00102045	-2.6277	0.022	0.115	1
cDC.chr17-73311867-73312367	0.00103025	-1.42179	0.123	0.282	1
cDC.chr15-72474912-72475412	0.0010479	-1.84601	0.058	0.186	1
cDC.chr17-58944899-58945399	0.00105003	3.41464	0.072	0.006	1
cDC.chr12-122421810-122422310	0.00105473	2.03273	0.13	0.038	1
cDC.chr6-13302610-13303110	0.00106646	-0.863435	0.283	0.468	1
cDC.chr16-11915061-11915561	0.00109412	-4.05246	0.007	0.077	1
cDC.chr5-72600247-72600747	0.0011031	4.15579	0.065	0.006	1
cDC.chr1-36458841-36459341	0.00111401	-3.51451	0.007	0.083	1
cDC.chr2-191846856-191847356	0.00111583	1.46815	0.21	0.083	1
cDC.chr2-74507477-74507977	0.0011208	-1.3686	0.101	0.25	1
cDC.chr19-7098990-7099490	0.00113285	-1.17482	0.138	0.301	1
cDC.chr11-45906138-45906638	0.00114038	-3.13918	0.022	0.09	1
cDC.chr11-57311300-57311800	0.0011602	1.4151	0.203	0.096	1
cDC.chr3-151347396-151347896	0.0011692	3.41464	0.072	0.006	1
cDC.chr1-223834810-223835310	0.00118127	4.32558	0.065	0.006	1
cDC.chr18-77107956-77108456	0.0012264	3.16691	0.065	0.013	1
cDC.chr11-124622584-124623084	0.00128579	-1.87646	0.058	0.16	1
cDC.chr1-23402859-23403359	0.00128706	-4.05246	0.007	0.077	1
cDC.chr1-25616337-25616837	0.00129508	1.01794	0.275	0.154	1
cDC.chr20-63864060-63864560	0.00130509	-1.15094	0.167	0.314	1
cDC.chr2-241315610-241316110	0.00131882	-0.839699	0.275	0.474	1
cDC.chr4-109994328-109994828	0.0013249	-3.51451	0.014	0.083	1
cDC.chr11-61756310-61756810	0.00134075	4.06276	0.051	0.006	1
cDC.chr20-45857765-45858265	0.0013479	-3.80476	0.007	0.071	1
cDC.chr5-139262608-139263108	0.00135246	-2.72579	0.014	0.09	1
cDC.chr15-94413329-94413829	0.00137298	2.31258	0.123	0.026	1
cDC.chr5-177133388-177133888	0.00138128	-1.17482	0.159	0.295	1
cDC.chr22-29394898-29395398	0.00138917	-3.56892	0.007	0.077	1
cDC.chr3-130002403-130002903	0.00139351	-3.50552	0.007	0.071	1
cDC.chr19-57280129-57280629	0.00140614	-1.13099	0.167	0.282	1
cDC.chr17-75896287-75896787	0.00141996	-1.27794	0.138	0.237	1
cDC.chr17-20698828-20699328	0.00144075	1.58039	0.159	0.064	1
cDC.chr11-9663805-9664305	0.00145567	-1.82202	0.051	0.173	1
cDC.chr6-110873874-110874374	0.00145827	2.56453	0.101	0.026	1
cDC.chr21-42220063-42220563	0.00147874	1.28499	0.21	0.115	1
cDC.chr17-14069241-14069741	0.00149837	1.5455	0.21	0.083	1
cDC.chr12-51246238-51246738	0.00153147	1.69947	0.152	0.051	1
cDC.chr1-167714165-167714665	0.00153182	-1.92161	0.065	0.173	1
cDC.chr7-152459780-152460280	0.00155061	2.27387	0.094	0.026	1
cDC.chr15-90165609-90166109	0.0015576	-2.52082	0.022	0.109	1
cDC.chr5-139638161-139638661	0.00156147	-2.07777	0.043	0.122	1
cDC.chr1-212566356-212566856	0.00156581	1.83849	0.123	0.038	1
cDC.chrX-47659044-47659544	0.00157269	-1.40749	0.109	0.218	1
cDC.chr12-6792528-6793028	0.00158341	2.44684	0.094	0.019	1
cDC.chr2-95526548-95527048	0.00159114	3.17022	0.08	0.013	1
cDC.chr11-124799624-124800124	0.00160765	4.06276	0.065	0.006	1
cDC.chr5-88845351-88845851	0.001622	4.15579	0.058	0.006	1
cDC.chr3-183099367-183099867	0.00164304	-0.896066	0.261	0.417	1
cDC.chr17-82236314-82236814	0.0016568	-3.0397	0.014	0.083	1
cDC.chr15-81000797-81001297	0.00165707	1.12143	0.268	0.122	1
cDC.chr16-4032726-4033226	0.00166239	-3.45796	0.007	0.077	1
cDC.chr7-106365276-106365776	0.00166918	2.65852	0.087	0.019	1
cDC.chr4-25993449-25993949	0.00167496	1.92539	0.116	0.032	1
cDC.chr17-39335623-39336123	0.0016784	1.71137	0.123	0.045	1
cDC.chr4-158811651-158812151	0.00168252	-3.20659	0.007	0.083	1
cDC.chr5-36693064-36693564	0.00168344	3.2543	0.072	0.013	1
cDC.chr12-31876507-31877007	0.0017141	-3.3991	0.007	0.077	1
cDC.chr14-24170994-24171494	0.00173701	4.06276	0.058	0.006	1
cDC.chr11-117986091-117986591	0.00175806	0.722517	0.348	0.256	1
cDC.chr5-95961662-95962162	0.00175933	-0.676435	0.377	0.538	1
cDC.chr2-96157636-96158136	0.00176722	-1.33522	0.116	0.256	1
cDC.chr7-95511654-95512154	0.00178936	-2.49792	0.022	0.096	1
cDC.chr12-1796548-1797048	0.00180239	2.01096	0.109	0.032	1
cDC.chr15-31338878-31339378	0.00180515	-2.44491	0.029	0.122	1
cDC.chr3-32684912-32685412	0.00180768	-0.756688	0.297	0.455	1
cDC.chr12-70365337-70365837	0.00181192	3.41464	0.072	0.013	1
cDC.chr1-247078558-247079058	0.00183667	-1.29481	0.101	0.231	1
cDC.chr3-184289290-184289790	0.00183884	2.9777	0.08	0.013	1
cDC.chr2-207499088-207499588	0.00186094	-2.62631	0.014	0.096	1
cDC.chr2-202032786-202033286	0.00186614	-4.1264	0.007	0.071	1
cDC.chr8-23547676-23548176	0.00190679	-2.57387	0.014	0.09	1
cDC.chr2-98556577-98557077	0.00191573	3.48859	0.08	0.006	1
cDC.chr5-65041471-65041971	0.00195584	-2.86323	0.007	0.109	1
cDC.chr17-1627699-1628199	0.00195888	3.85652	0.058	0.006	1
cDC.chr10-5977360-5977860	0.00196014	-1.90937	0.051	0.167	1
cDC.chr3-119559418-119559918	0.00196182	2.43625	0.087	0.019	1
cDC.chr9-126413357-126413857	0.00197912	4.24318	0.058	0.006	1
cDC.chr12-59596429-59596929	0.00198984	1.65383	0.152	0.058	1
cDC.chr2-47917499-47917999	0.00200579	3.07389	0.072	0.013	1
cDC.chr10-78047225-78047725	0.00201323	-3.3991	0.007	0.077	1
cDC.chr2-201117323-201117823	0.00201727	-3.20659	0.014	0.077	1
cDC.chr3-52498086-52498586	0.00202999	1.96385	0.145	0.032	1
cDC.chr20-37384613-37385113	0.00204678	1.91247	0.138	0.045	1
cDC.chr19-58475255-58475755	0.00204853	1.65383	0.181	0.077	1
cDC.chr7-100100055-100100555	0.0020554	-3.71174	0.007	0.071	1
cDC.chr12-1842256-1842756	0.00208364	1.76078	0.138	0.051	1
cDC.chr11-113875379-113875879	0.00210688	0.826784	0.341	0.231	1
cDC.chr2-197309789-197310289	0.00210811	4.24318	0.058	0.006	1
cDC.chr19-58466725-58467225	0.00212046	-1.05812	0.188	0.301	1
cDC.chr12-14367153-14367653	0.00213347	3.6901	0.072	0.006	1
cDC.chr4-15809088-15809588	0.00214828	-4.05246	0.007	0.071	1
cDC.chrX-107684821-107685321	0.00217725	1.76078	0.145	0.038	1
cDC.chr6-28837264-28837764	0.00218492	4.15579	0.051	0.006	1
cDC.chr19-31350662-31351162	0.0021899	3.96332	0.051	0.006	1
cDC.chr22-44623582-44624082	0.00219136	3.16691	0.058	0.013	1
cDC.chr1-108152764-108153264	0.0022115	2.21906	0.116	0.019	1
cDC.chr14-92609560-92610060	0.00222115	3.28564	0.072	0.019	1
cDC.chr14-34013301-34013801	0.00222801	-2.10661	0.036	0.141	1
cDC.chr4-1752515-1753015	0.00224684	3.96332	0.043	0.006	1
cDC.chr19-1275601-1276101	0.0022616	-0.698665	0.399	0.494	1
cDC.chr16-1677939-1678439	0.00229559	-1.14475	0.13	0.256	1
cDC.chr9-131393734-131394234	0.00230919	1.36887	0.188	0.077	1
cDC.chr17-8093787-8094287	0.00233051	3.3367	0.065	0.006	1
cDC.chr1-169485788-169486288	0.00233157	0.639341	0.457	0.34	1
cDC.chr21-42238559-42239059	0.00233165	3.48859	0.065	0.006	1
cDC.chr6-113858799-113859299	0.00233652	1.21956	0.21	0.115	1
cDC.chr1-146409733-146410233	0.00233704	-2.32297	0.029	0.109	1
cDC.chr6-4901243-4901743	0.00234808	3.07389	0.065	0.006	1
cDC.chr1-111476633-111477133	0.00236958	-3.80476	0.007	0.077	1
cDC.chr9-132669762-132670262	0.0023863	-1.70658	0.065	0.16	1
cDC.chr12-51270747-51271247	0.00239138	-3.97452	0.007	0.064	1
cDC.chr2-55419697-55420197	0.00239649	-1.05614	0.188	0.346	1
cDC.chr7-158695988-158696488	0.00239679	-2.00909	0.036	0.122	1
cDC.chr14-64720144-64720644	0.00239973	-3.62136	0.007	0.077	1
cDC.chr17-40354926-40355426	0.00240879	2.06752	0.109	0.026	1
cDC.chr4-138919053-138919553	0.00241741	3.48859	0.058	0.006	1
cDC.chr1-204513165-204513665	0.00243785	-1.26626	0.08	0.237	1
cDC.chr16-84357284-84357784	0.00243793	-1.75298	0.058	0.16	1
cDC.chrX-15911648-15912148	0.00245102	1.35222	0.188	0.071	1
cDC.chr4-38667106-38667606	0.00245309	-1.19476	0.109	0.25	1
cDC.chr19-1668462-1668962	0.00246474	-3.56892	0.007	0.083	1
cDC.chr19-12765908-12766408	0.00247409	1.6847	0.13	0.045	1
cDC.chr22-49852945-49853445	0.00250182	-2.25294	0.029	0.128	1
cDC.chr1-205984067-205984567	0.00250895	4.06276	0.051	0.006	1
cDC.chr17-56913871-56914371	0.00256518	-1.27198	0.116	0.231	1
cDC.chr8-17156203-17156703	0.00258093	1.71989	0.13	0.058	1
cDC.chr1-53367946-53368446	0.00263999	-3.97452	0.007	0.064	1
cDC.chr6-166998125-166998625	0.00264342	2.02149	0.087	0.032	1
cDC.chr2-98730999-98731499	0.00268048	-2.36477	0.022	0.115	1
cDC.chr16-79093587-79094087	0.00268151	2.10819	0.116	0.038	1
cDC.chr9-128250341-128250841	0.00268851	0.891993	0.333	0.186	1
cDC.chr17-8176159-8176659	0.00268971	-1.87646	0.051	0.147	1
cDC.chr3-125632992-125633492	0.00270679	-1.05991	0.145	0.301	1
cDC.chr16-67561415-67561915	0.00274738	-3.50552	0.007	0.064	1
cDC.chr1-153633686-153634186	0.00280033	-0.812806	0.261	0.378	1
cDC.chr1-28581671-28582171	0.00283119	0.919178	0.275	0.167	1
cDC.chr17-44689558-44690058	0.00283802	-1.08877	0.13	0.295	1
cDC.chr18-9118436-9118936	0.00283933	1.61637	0.13	0.045	1
cDC.chrX-123962870-123963370	0.00284067	-1.11233	0.123	0.25	1
cDC.chr6-151765396-151765896	0.00285387	3.48859	0.065	0.006	1
cDC.chr10-12053444-12053944	0.00286129	-1.59978	0.058	0.16	1
cDC.chr17-81101660-81102160	0.00286265	0.908494	0.304	0.173	1
cDC.chr14-93038837-93039337	0.00286688	-3.27366	0.007	0.071	1
cDC.chr20-57391088-57391588	0.0028741	-1.33727	0.101	0.218	1
cDC.chr2-157468828-157469328	0.00288955	1.28328	0.196	0.096	1
cDC.chr9-112379695-112380195	0.00289092	-0.892414	0.239	0.391	1
cDC.chr2-231680833-231681333	0.00291671	-4.32789	0.007	0.071	1
cDC.chr1-160607031-160607531	0.00292751	2.90736	0.065	0.013	1
cDC.chr14-61591844-61592344	0.00299719	1.98213	0.094	0.026	1
cDC.chr17-60094671-60095171	0.00303103	3.16691	0.065	0.006	1
cDC.chr11-59560786-59561286	0.00303414	-2.18977	0.036	0.115	1
cDC.chr19-7349151-7349651	0.00303936	-2.98438	0.014	0.083	1
cDC.chr13-71865014-71865514	0.00304163	-3.0397	0.014	0.09	1
cDC.chr19-45485736-45486236	0.00304554	1.94075	0.138	0.038	1
cDC.chr13-20546470-20546970	0.00305194	3.16691	0.058	0.006	1
cDC.chr6-36782716-36783216	0.0030627	3.61579	0.051	0.006	1
cDC.chr13-26482471-26482971	0.00308157	3.16691	0.065	0.006	1
cDC.chr9-114953872-114954372	0.00308772	2.83341	0.072	0.013	1
cDC.chr2-40480543-40481043	0.00308957	-3.71174	0.007	0.064	1
cDC.chr12-132908907-132909407	0.00309036	2.09943	0.101	0.032	1
cDC.chr17-27635363-27635863	0.00309455	2.06752	0.094	0.026	1
cDC.chr4-168831733-168832233	0.00312008	2.12891	0.109	0.026	1
cDC.chr12-6753408-6753908	0.00315561	-0.875078	0.261	0.378	1
cDC.chr9-2621958-2622458	0.00320415	2.49511	0.087	0.019	1
cDC.chr18-54357638-54358138	0.00320519	1.08806	0.246	0.128	1
cDC.chr6-108622554-108623054	0.00321587	-1.31572	0.101	0.231	1
cDC.chr2-47002534-47003034	0.00322394	-1.23784	0.145	0.256	1
cDC.chr19-4066583-4067083	0.00322548	1.94075	0.109	0.032	1
cDC.chr2-44087120-44087620	0.00322659	1.6847	0.123	0.051	1
cDC.chr1-11719126-11719626	0.00325878	-1.55022	0.08	0.16	1
cDC.chr14-76191291-76191791	0.00326802	-3.89214	0.007	0.058	1
cDC.chr4-41990757-41991257	0.00327634	-1.92057	0.051	0.096	1
cDC.chr7-6374682-6375182	0.00336322	-2.32297	0.029	0.109	1
cDC.chr17-21512937-21513437	0.00337227	-3.13625	0.014	0.058	1
cDC.chr12-108838291-108838791	0.00338089	0.919178	0.283	0.179	1
cDC.chr1-212606639-212607139	0.00338095	2.28937	0.08	0.026	1
cDC.chr5-102855664-102856164	0.00339415	2.34379	0.08	0.026	1
cDC.chr12-113135610-113136110	0.00342051	1.53839	0.145	0.058	1
cDC.chr6-154736566-154737066	0.00342148	-3.97452	0.007	0.064	1
cDC.chr1-231530019-231530519	0.00346174	1.41725	0.167	0.071	1
cDC.chr8-8702184-8702684	0.00347858	-2.30538	0.022	0.122	1
cDC.chr16-11576444-11576944	0.00349327	-3.26483	0.007	0.071	1
cDC.chr13-53151677-53152177	0.00351305	2.81591	0.08	0.013	1
cDC.chr2-60796491-60796991	0.00352067	1.38924	0.159	0.077	1
cDC.chrX-154398679-154399179	0.00353988	-2.81744	0.007	0.096	1
cDC.chr17-68509630-68510130	0.00354307	1.95929	0.101	0.038	1
cDC.chr5-75669049-75669549	0.00355409	1.32813	0.152	0.083	1
cDC.chr20-3430325-3430825	0.00356299	-2.62631	0.029	0.09	1
cDC.chr19-16897192-16897692	0.00357622	-1.17828	0.138	0.269	1
cDC.chr6-7086390-7086890	0.00360584	2.37488	0.08	0.019	1
cDC.chr14-65210034-65210534	0.00361883	1.44613	0.138	0.058	1
cDC.chr11-101915638-101916138	0.00362463	1.58039	0.174	0.051	1
cDC.chr4-1346828-1347328	0.00362818	-0.633497	0.413	0.532	1
cDC.chr6-139839350-139839850	0.00363775	-1.69644	0.043	0.141	1
cDC.chr8-143974782-143975282	0.00364429	-2.10105	0.029	0.115	1
cDC.chr11-46238060-46238560	0.00364512	1.81872	0.101	0.038	1
cDC.chr5-56737843-56738343	0.00366314	3.16691	0.058	0.006	1
cDC.chr6-158818024-158818524	0.0036691	-0.986424	0.181	0.327	1
cDC.chr17-81423109-81423609	0.00367469	-1.99156	0.043	0.128	1
cDC.chr11-123559991-123560491	0.00368836	1.73048	0.152	0.038	1
cDC.chr9-27369611-27370111	0.0036893	-1.44709	0.08	0.179	1
cDC.chr21-28884420-28884920	0.00376345	-3.50552	0.007	0.064	1
cDC.chr5-60652078-60652578	0.00376989	-3.20659	0.007	0.071	1
cDC.chr5-179971232-179971732	0.00380901	-3.71174	0.007	0.064	1
cDC.chr22-36737657-36738157	0.00383518	1.85332	0.101	0.038	1
cDC.chr15-70271367-70271867	0.00384873	3.16691	0.051	0.006	1
cDC.chr4-7648089-7648589	0.00385153	-1.25015	0.109	0.224	1
cDC.chr5-81194983-81195483	0.00386542	-3.45796	0.007	0.071	1
cDC.chr8-144078879-144079379	0.00386682	-3.61231	0.007	0.058	1
cDC.chr2-10043771-10044271	0.00389547	-0.850432	0.188	0.308	1
cDC.chr8-26199005-26199505	0.00390985	3.96332	0.051	0.006	1
cDC.chr10-70170379-70170879	0.00391123	-0.766434	0.275	0.417	1
cDC.chr5-56412923-56413423	0.0039127	-1.55936	0.058	0.186	1
cDC.chr3-194879447-194879947	0.00391932	-2.06916	0.029	0.128	1
cDC.chr1-43367796-43368296	0.00392909	-0.960464	0.232	0.359	1
cDC.chr5-115261952-115262452	0.00393067	-3.71174	0.007	0.064	1
cDC.chr15-99476378-99476878	0.00393952	1.59091	0.152	0.058	1
cDC.chr20-1325124-1325624	0.00394408	-0.943209	0.188	0.314	1
cDC.chr17-58312061-58312561	0.00395004	3.2543	0.058	0.013	1
cDC.chr3-48663926-48664426	0.00395459	0.785928	0.304	0.212	1
cDC.chr14-105086759-105087259	0.00396721	-2.06916	0.036	0.122	1
cDC.chr3-27509301-27509801	0.00399775	-3.20659	0.007	0.071	1
cDC.chr5-96880439-96880939	0.00401831	2.37488	0.087	0.019	1
cDC.chr3-38023795-38024295	0.00403006	1.98143	0.101	0.026	1
cDC.chr9-113565257-113565757	0.00404489	3.74117	0.043	0.006	1
cDC.chr16-17359733-17360233	0.0041195	-1.43896	0.058	0.147	1
cDC.chr9-129607634-129608134	0.00414084	-1.97348	0.043	0.122	1
cDC.chr4-88320592-88321092	0.00414469	-3.89214	0.007	0.058	1
cDC.chr8-115668127-115668627	0.00414908	3.47846	0.051	0.006	1
cDC.chr6-26103923-26104423	0.00415625	0.913592	0.268	0.154	1
cDC.chr14-106873134-106873634	0.0041565	2.17338	0.094	0.026	1
cDC.chr16-10938220-10938720	0.00416113	2.12194	0.094	0.026	1
cDC.chr3-129936785-129937285	0.00416113	-3.13625	0.007	0.064	1
cDC.chr4-158787635-158788135	0.00417262	-1.8217	0.036	0.115	1
cDC.chr3-46089209-46089709	0.00417506	-0.883847	0.217	0.353	1
cDC.chr6-16184098-16184598	0.0041837	-3.20659	0.007	0.064	1
cDC.chr4-183392364-183392864	0.00419405	3.16691	0.065	0.006	1
cDC.chr17-2070245-2070745	0.00419503	1.53839	0.13	0.058	1
cDC.chr17-15998397-15998897	0.00419776	2.42024	0.072	0.019	1
cDC.chr3-50230430-50230930	0.00420152	2.9777	0.072	0.013	1
cDC.chr12-3872634-3873134	0.00421142	-2.55459	0.014	0.096	1
cDC.chr12-14775040-14775540	0.0042268	-2.22299	0.029	0.122	1
cDC.chr11-36594730-36595230	0.00424829	-2.75608	0.022	0.09	1
cDC.chr9-128420128-128420628	0.00426998	-2.57387	0.014	0.096	1
cDC.chr22-41217629-41218129	0.00429131	-1.27198	0.094	0.205	1
cDC.chr17-58325598-58326098	0.00429223	3.07389	0.072	0.006	1
cDC.chr3-191295991-191296491	0.00429634	-2.40405	0.014	0.077	1
cDC.chr10-30736768-30737268	0.00431335	4.15579	0.051	0.006	1
cDC.chr6-118709250-118709750	0.00433366	-3.27366	0.014	0.064	1
cDC.chr13-48769041-48769541	0.00433599	-2.18977	0.022	0.096	1
cDC.chrX-132023852-132024352	0.00438885	-2.62714	0.014	0.103	1
cDC.chr14-60753732-60754232	0.00439934	-1.69644	0.043	0.135	1
cDC.chr20-4823429-4823929	0.0044513	-3.45796	0.007	0.077	1
cDC.chr1-91165190-91165690	0.00447412	-2.75608	0.014	0.077	1
cDC.chr19-35214454-35214954	0.00449276	-2.55459	0.014	0.083	1
cDC.chr7-100132537-100133037	0.00450069	-2.14285	0.022	0.109	1
cDC.chr17-83205280-83205780	0.00451809	2.75705	0.072	0.013	1
cDC.chr3-128993882-128994382	0.00453191	-1.55921	0.058	0.167	1
cDC.chr20-62382647-62383147	0.0045341	-2.14285	0.029	0.115	1
cDC.chr17-55576060-55576560	0.0045492	1.62296	0.109	0.045	1
cDC.chr2-26345160-26345660	0.00456982	2.97444	0.072	0.013	1
cDC.chr7-148884760-148885260	0.00461953	2.17396	0.094	0.032	1
cDC.chr9-99187199-99187699	0.00464243	3.96332	0.043	0.006	1
cDC.chr6-164097815-164098315	0.00464991	-3.80476	0.007	0.051	1
cDC.chr11-64887808-64888308	0.00466645	1.21794	0.145	0.064	1
cDC.chr17-83202979-83203479	0.00467345	-3.20659	0.007	0.077	1
cDC.chr14-105063460-105063960	0.00468099	-3.97452	0.007	0.058	1
cDC.chr2-37615772-37616272	0.00468287	1.67809	0.13	0.045	1
cDC.chr17-82458344-82458844	0.00468356	-0.765683	0.275	0.429	1
cDC.chr2-95022244-95022744	0.00471929	2.34229	0.065	0.013	1
cDC.chr7-157544317-157544817	0.00473212	3.3367	0.058	0.006	1
cDC.chr1-248839182-248839682	0.00474239	-3.26483	0.007	0.064	1
cDC.chr13-24670861-24671361	0.00475	3.74117	0.051	0.006	1
cDC.chrX-120468594-120469094	0.00475147	3.15703	0.051	0.006	1
cDC.chr16-88455971-88456471	0.00476054	-4.2638	0.007	0.058	1
cDC.chr14-104678297-104678797	0.00477738	3.61579	0.065	0.006	1
cDC.chr12-116172163-116172663	0.0047845	2.34229	0.058	0.013	1
cDC.chr6-134413105-134413605	0.00486172	-2.14249	0.029	0.103	1
cDC.chr10-19819373-19819873	0.0048905	-3.27366	0.007	0.071	1
cDC.chr2-165815646-165816146	0.00489938	3.47846	0.058	0.006	1
cDC.chr17-39979777-39980277	0.00491822	2.34229	0.087	0.019	1
cDC.chr20-23156016-23156516	0.00492176	1.00887	0.225	0.128	1
cDC.chr7-44257681-44258181	0.00495292	0.742864	0.319	0.218	1
cDC.chr3-179346575-179347075	0.00496319	3.61579	0.043	0.006	1
cDC.chr21-37220577-37221077	0.0049669	-1.76865	0.043	0.122	1
cDC.chr1-17629913-17630413	0.00497175	0.84807	0.261	0.16	1
cDC.chr9-35095995-35096495	0.00497986	-2.01363	0.043	0.115	1
cDC.chr17-18314882-18315382	0.00500657	-0.726822	0.312	0.455	1
cDC.chr9-129416715-129417215	0.00501432	-1.93697	0.036	0.122	1
cDC.chrX-40207596-40208096	0.00502274	3.2543	0.065	0.006	1
cDC.chr4-189631470-189631970	0.00502577	1.02097	0.261	0.16	1
cDC.chr2-25483566-25484066	0.00504067	-3.61231	0.007	0.058	1
cDC.chr2-71067793-71068293	0.00504305	1.00941	0.217	0.154	1
cDC.chr1-156090102-156090602	0.00505313	-2.14285	0.036	0.109	1
cDC.chr1-46223398-46223898	0.00506054	-3.3991	0.007	0.071	1
cDC.chr19-14571895-14572395	0.00506367	-1.13735	0.145	0.263	1
cDC.chr21-42879300-42879800	0.00507395	-1.18529	0.116	0.218	1
cDC.chr6-16180023-16180523	0.00509104	-3.89214	0.007	0.064	1
cDC.chr11-111766145-111766645	0.00510118	-1.45985	0.087	0.167	1
cDC.chr6-73129826-73130326	0.00511988	-2.57387	0.014	0.096	1
cDC.chr9-131516025-131516525	0.00513174	-3.3991	0.007	0.071	1
cDC.chrX-11758285-11758785	0.00514268	1.15514	0.21	0.09	1
cDC.chr8-22580460-22580960	0.00514572	-2.043	0.036	0.115	1
cDC.chr11-67277424-67277924	0.00514612	-1.1295	0.13	0.269	1
cDC.chr1-146036567-146037067	0.00515736	3.47846	0.051	0.006	1
cDC.chr11-124736698-124737198	0.00516174	3.2543	0.058	0.006	1
cDC.chr8-23102553-23103053	0.0051642	2.01096	0.087	0.026	1
cDC.chr1-178119591-178120091	0.00516994	1.81252	0.101	0.038	1
cDC.chr19-54164615-54165115	0.00517092	1.36887	0.159	0.071	1
cDC.chr9-93955482-93955982	0.00526564	2.67307	0.065	0.013	1
cDC.chr1-244920900-244921400	0.00528317	-1.64786	0.051	0.128	1
cDC.chr19-48362994-48363494	0.00529224	-1.45476	0.087	0.173	1
cDC.chr12-53221535-53222035	0.00530314	-2.93284	0.022	0.077	1
cDC.chr6-73653239-73653739	0.00530332	-1.58733	0.051	0.122	1
cDC.chr11-72727498-72727998	0.00532374	2.97444	0.051	0.006	1
cDC.chr8-81630695-81631195	0.00533371	3.16691	0.065	0.006	1
cDC.chr17-18257971-18258471	0.00536951	-0.920805	0.232	0.365	1
cDC.chr11-82900878-82901378	0.00538152	0.995976	0.254	0.173	1
cDC.chr3-129490131-129490631	0.00539708	-1.82182	0.051	0.128	1
cDC.chr17-7579215-7579715	0.00540556	0.688032	0.37	0.244	1
cDC.chr2-241985032-241985532	0.00541626	2.03273	0.101	0.026	1
cDC.chr1-25905297-25905797	0.00541796	-1.31288	0.094	0.199	1
cDC.chr11-62672128-62672628	0.00544195	2.04851	0.087	0.032	1
cDC.chr5-124858912-124859412	0.00544496	1.35316	0.174	0.071	1
cDC.chr19-10420855-10421355	0.00544852	2.39321	0.058	0.013	1
cDC.chr20-10662958-10663458	0.00545423	1.81252	0.101	0.032	1
cDC.chr16-30065311-30065811	0.0054649	0.399237	0.558	0.436	1
cDC.chr4-141307152-141307652	0.00551007	1.72316	0.101	0.045	1
cDC.chr8-38957475-38957975	0.00555605	-1.68025	0.072	0.154	1
cDC.chr18-35972298-35972798	0.00555781	0.959812	0.246	0.154	1
cDC.chr1-201740496-201740996	0.00556073	-3.89214	0.007	0.051	1
cDC.chr6-158869714-158870214	0.00556171	-0.591254	0.399	0.558	1
cDC.chr1-52032874-52033374	0.00556941	-3.39019	0.007	0.058	1
cDC.chr3-5055637-5056137	0.0055933	-3.27366	0.014	0.071	1
cDC.chr5-177500876-177501376	0.00559747	-2.69199	0.014	0.064	1
cDC.chr13-27270489-27270989	0.00560215	-2.27992	0.029	0.115	1
cDC.chr2-201129096-201129596	0.00560865	2.97444	0.058	0.006	1
cDC.chr6-158027223-158027723	0.00561021	2.86764	0.051	0.006	1
cDC.chr5-122775697-122776197	0.00561323	-2.62493	0.022	0.071	1
cDC.chr4-1201235-1201735	0.0056175	-2.30538	0.029	0.109	1
cDC.chr6-109322825-109323325	0.00561892	1.65383	0.109	0.045	1
cDC.chr17-76000369-76000869	0.00565856	3.07389	0.058	0.006	1
cDC.chr5-124649657-124650157	0.00570404	-1.40746	0.087	0.192	1
cDC.chr9-90226717-90227217	0.00570631	2.97444	0.058	0.006	1
cDC.chr1-93844197-93844697	0.00571118	2.49419	0.08	0.013	1
cDC.chr3-4495290-4495790	0.00571455	2.56453	0.08	0.019	1
cDC.chr9-79701603-79702103	0.00573298	-1.40736	0.065	0.147	1
cDC.chr16-29654913-29655413	0.00575263	-2.98726	0.014	0.071	1
cDC.chr19-50024692-50025192	0.00579477	2.2864	0.08	0.019	1
cDC.chr2-102282693-102283193	0.005808	-1.60365	0.058	0.154	1
cDC.chr2-155634151-155634651	0.00582069	1.60456	0.13	0.038	1
cDC.chr1-145451907-145452407	0.00584603	3.74117	0.051	0.006	1
cDC.chr14-23119045-23119545	0.00586058	-2.81744	0.014	0.083	1
cDC.chr2-237691715-237692215	0.00590764	-0.637053	0.406	0.558	1
cDC.chr3-196712712-196713212	0.00592237	2.62691	0.072	0.013	1
cDC.chr6-31596893-31597393	0.00592656	-2.90199	0.007	0.058	1
cDC.chr17-21126642-21127142	0.00593489	-1.4074	0.08	0.167	1
cDC.chr1-1399771-1400271	0.00594183	-2.98438	0.014	0.071	1
cDC.chr7-128361740-128362240	0.00594561	-2.62631	0.022	0.083	1
cDC.chr5-138032854-138033354	0.00595934	-1.00724	0.138	0.244	1
cDC.chr12-121560378-121560878	0.00596847	1.87527	0.094	0.026	1
cDC.chr16-54928310-54928810	0.0059687	2.67307	0.072	0.013	1
cDC.chr21-34887159-34887659	0.0059694	-3.61231	0.007	0.058	1
cDC.chr5-175590350-175590850	0.00597388	-1.14471	0.109	0.231	1
cDC.chr6-36028745-36029245	0.00598805	-3.71174	0.007	0.058	1
cDC.chr3-71494194-71494694	0.00600162	3.47846	0.043	0.006	1
cDC.chr12-132445424-132445924	0.00600243	1.87527	0.094	0.038	1
cDC.chr12-92363600-92364100	0.00600891	3.41464	0.058	0.006	1
cDC.chr1-33367687-33368187	0.00602926	2.58568	0.065	0.013	1
cDC.chr1-96309733-96310233	0.00603821	2.56453	0.065	0.013	1
cDC.chr6-112086766-112087266	0.00604019	-2.08312	0.029	0.096	1
cDC.chr1-39102669-39103169	0.00604729	-1.40755	0.087	0.218	1
cDC.chr4-1055706-1056206	0.00605645	-3.45796	0.007	0.064	1
cDC.chr8-66503211-66503711	0.00605975	1.62296	0.109	0.051	1
cDC.chr14-67882925-67883425	0.00606008	-2.75608	0.014	0.077	1
cDC.chr15-43776743-43777243	0.00606201	-1.46997	0.058	0.186	1
cDC.chr20-33933369-33933869	0.00606863	-3.71174	0.007	0.051	1
cDC.chr19-41262998-41263498	0.00607639	0.637907	0.348	0.244	1
cDC.chr10-102409116-102409616	0.00611151	-3.27366	0.007	0.071	1
cDC.chr10-73110784-73111284	0.00611528	3.85652	0.051	0.006	1
cDC.chr2-86563155-86563655	0.00612491	-0.785046	0.261	0.365	1
cDC.chr4-151408234-151408734	0.0061475	-2.98438	0.014	0.077	1
cDC.chr14-76812170-76812670	0.00615034	2.86764	0.058	0.013	1
cDC.chr9-137240791-137241291	0.00616049	0.37728	0.659	0.526	1
cDC.chr14-100618319-100618819	0.00617224	1.92969	0.101	0.026	1
cDC.chr18-10787279-10787779	0.00617443	-2.51946	0.014	0.077	1
cDC.chr3-108117242-108117742	0.0061824	2.86764	0.051	0.013	1
cDC.chr6-35487929-35488429	0.00619489	2.17338	0.072	0.019	1
cDC.chr19-47240979-47241479	0.0062018	2.49419	0.072	0.013	1
cDC.chr14-92647741-92648241	0.00620985	2.31079	0.08	0.019	1
cDC.chr9-127955292-127955792	0.00626179	3.2543	0.051	0.006	1
cDC.chr19-46856521-46857021	0.00630337	3.85652	0.051	0.006	1
cDC.chr1-89820696-89821196	0.00631519	1.20494	0.181	0.096	1
cDC.chr2-38634574-38635074	0.00631816	3.47846	0.043	0.006	1
cDC.chr17-77145681-77146181	0.00634764	3.61579	0.043	0.006	1
cDC.chr22-30387213-30387713	0.00635326	-1.53512	0.072	0.173	1
cDC.chr7-6373338-6373838	0.00640594	1.20735	0.152	0.109	1
cDC.chr17-78227495-78227995	0.00641371	3.61579	0.043	0.006	1
cDC.chr17-48023750-48024250	0.00643362	1.71602	0.109	0.051	1
cDC.chr10-45671880-45672380	0.00645251	2.86764	0.058	0.013	1
cDC.chr15-60478399-60478899	0.00646867	3.15703	0.051	0.006	1
cDC.chr7-139074916-139075416	0.00647169	-2.62493	0.014	0.071	1
cDC.chr19-33143824-33144324	0.00647329	-3.13625	0.007	0.064	1
cDC.chrX-115940754-115941254	0.00649882	2.90736	0.051	0.013	1
cDC.chr1-182789519-182790019	0.0065103	-1.52275	0.065	0.154	1
cDC.chr1-26993957-26994457	0.00656888	-3.71174	0.007	0.058	1
cDC.chr19-48574601-48575101	0.0065774	2.42024	0.072	0.013	1
cDC.chr10-132930237-132930737	0.00660652	3.07389	0.058	0.013	1
cDC.chr12-10184326-10184826	0.00662647	1.70566	0.109	0.038	1
cDC.chr5-95737996-95738496	0.00663662	-3.13625	0.007	0.064	1
cDC.chr1-226308390-226308890	0.0066715	2.39321	0.065	0.019	1
cDC.chr6-36387084-36387584	0.00667342	-4.05246	0.007	0.058	1
cDC.chr15-85312372-85312872	0.00668049	3.47846	0.043	0.006	1
cDC.chr19-491914-492414	0.00670923	2.49419	0.065	0.013	1
cDC.chr1-152013580-152014080	0.00671565	3.74117	0.043	0.006	1
cDC.chr15-90902990-90903490	0.00672557	1.32813	0.145	0.071	1
cDC.chr15-100918436-100918936	0.00673449	-2.90199	0.014	0.071	1
cDC.chr1-203273827-203274327	0.00673692	2.04851	0.087	0.019	1
cDC.chr17-50866224-50866724	0.00673781	-0.666753	0.333	0.5	1
cDC.chr5-172800066-172800566	0.00674013	-1.11705	0.13	0.269	1
cDC.chr4-163165976-163166476	0.00675752	1.36854	0.13	0.064	1
cDC.chr1-201154291-201154791	0.00676226	-1.38322	0.101	0.199	1
cDC.chr5-138487035-138487535	0.00677982	-2.34269	0.014	0.077	1
cDC.chr1-8348919-8349419	0.00678246	3.61579	0.043	0.006	1
cDC.chr10-98886590-98887090	0.00678484	1.23523	0.167	0.096	1
cDC.chr12-98566797-98567297	0.00678646	3.07389	0.051	0.006	1
cDC.chr17-79942710-79943210	0.00679423	2.56453	0.072	0.019	1
cDC.chr9-26955268-26955768	0.00680602	2.00508	0.101	0.032	1
cDC.chr16-4253134-4253634	0.00680859	-2.01363	0.043	0.122	1
cDC.chr19-49151597-49152097	0.00682566	-3.50552	0.007	0.045	1
cDC.chr14-22766905-22767405	0.00683226	-2.72159	0.007	0.058	1
cDC.chr5-141923497-141923997	0.00684989	-0.745014	0.232	0.429	1
cDC.chr22-26481539-26482039	0.0068542	3.74117	0.043	0.006	1
cDC.chr17-7021912-7022412	0.00686093	1.10921	0.138	0.077	1
cDC.chr14-69351278-69351778	0.00688438	-3.3991	0.007	0.071	1
cDC.chr5-178467679-178468179	0.00690111	2.09943	0.08	0.019	1
cDC.chr16-30377336-30377836	0.00690384	1.17638	0.188	0.09	1
cDC.chr17-35487018-35487518	0.00692079	2.09943	0.08	0.019	1
cDC.chr4-140093165-140093665	0.0069377	2.02149	0.094	0.019	1
cDC.chr5-58294869-58295369	0.00697097	-1.68437	0.043	0.122	1
cDC.chr16-56858317-56858817	0.00699206	2.17396	0.072	0.026	1
cDC.chr9-37080166-37080666	0.0070038	-3.50552	0.007	0.064	1
cDC.chr20-37335695-37336195	0.00701359	-2.06916	0.029	0.109	1
cDC.chrX-150695048-150695548	0.00701556	3.96332	0.051	0.006	1
cDC.chr22-20130932-20131432	0.00703113	-3.13625	0.007	0.064	1
cDC.chr1-203504601-203505101	0.00705077	-3.27366	0.007	0.064	1
cDC.chr1-232634035-232634535	0.00705663	2.49419	0.072	0.013	1
cDC.chr10-73932279-73932779	0.007059	2.97444	0.051	0.006	1
cDC.chr22-40499120-40499620	0.00709354	1.41291	0.101	0.045	1
cDC.chr8-8994914-8995414	0.00710783	-1.43252	0.065	0.186	1
cDC.chr12-107337342-107337842	0.00712476	3.61579	0.043	0.006	1
cDC.chr11-1264327-1264827	0.00714983	-3.27366	0.007	0.064	1
cDC.chr19-16185048-16185548	0.00715526	-1.07282	0.116	0.256	1
cDC.chr11-809965-810465	0.00715546	1.32813	0.167	0.115	1
cDC.chr8-100720211-100720711	0.00717596	3.32668	0.051	0.006	1
cDC.chr18-44759173-44759673	0.00718396	-1.99057	0.029	0.109	1
cDC.chr6-158687438-158687938	0.00719478	2.97444	0.058	0.006	1
cDC.chr7-131238250-131238750	0.00719749	1.87527	0.094	0.026	1
cDC.chr11-36391038-36391538	0.00719892	1.71137	0.101	0.038	1
cDC.chr13-106493444-106493944	0.00722545	1.10494	0.188	0.09	1
cDC.chr19-48493603-48494103	0.00723237	-2.81461	0.014	0.077	1
cDC.chr8-120810175-120810675	0.00723438	2.49511	0.087	0.019	1
cDC.chr4-168881202-168881702	0.00725467	-1.38044	0.065	0.167	1
cDC.chr2-180980053-180980553	0.00725879	1.1765	0.225	0.115	1
cDC.chr15-31325463-31325963	0.00726155	-2.40405	0.022	0.083	1
cDC.chr17-67366398-67366898	0.00728006	-1.22611	0.109	0.237	1
cDC.chr3-51401700-51402200	0.00729225	-1.64786	0.043	0.128	1
cDC.chr18-54269345-54269845	0.00729515	-0.683873	0.319	0.417	1
cDC.chr12-51820649-51821149	0.00730464	-1.78867	0.043	0.135	1
cDC.chr17-60142825-60143325	0.00730753	3.3367	0.051	0.006	1
cDC.chr21-41678896-41679396	0.00731319	-1.20126	0.109	0.218	1
cDC.chr22-41381956-41382456	0.00732078	-1.96785	0.043	0.122	1
cDC.chr2-9230771-9231271	0.00740935	3.96332	0.051	0.006	1
cDC.chr7-29589113-29589613	0.00741589	-3.13625	0.007	0.064	1
cDC.chr22-38793945-38794445	0.0074397	-1.0401	0.123	0.276	1
cDC.chr9-94165809-94166309	0.00745293	-0.504453	0.435	0.59	1
cDC.chr11-47399985-47400485	0.00747506	3.85652	0.043	0.006	1
cDC.chr19-3818415-3818915	0.00749973	-1.3855	0.087	0.173	1
cDC.chr15-67840063-67840563	0.00750284	1.03902	0.196	0.128	1
cDC.chr6-170088431-170088931	0.00750374	2.75229	0.058	0.013	1
cDC.chr10-103368426-103368926	0.00760846	1.08632	0.181	0.09	1
cDC.chr17-6640045-6640545	0.00770693	2.34229	0.072	0.026	1
cDC.chr4-39353788-39354288	0.00774542	-3.61231	0.007	0.058	1
cDC.chr9-74557514-74558014	0.00775331	-2.98438	0.007	0.058	1
cDC.chr19-50361708-50362208	0.00775735	4.06276	0.051	0.006	1
cDC.chr12-29380987-29381487	0.0077635	1.00853	0.254	0.135	1
cDC.chr13-27522767-27523267	0.0077729	2.6316	0.072	0.019	1
cDC.chr21-33026098-33026598	0.00779454	-3.06231	0.007	0.058	1
cDC.chr17-58607742-58608242	0.00780648	-2.30538	0.029	0.09	1
cDC.chr10-27099991-27100491	0.00785664	-1.24701	0.109	0.179	1
cDC.chr9-87555056-87555556	0.00786619	-1.5946	0.051	0.122	1
cDC.chr8-60909731-60910231	0.00786752	-1.62913	0.043	0.128	1
cDC.chr4-1578819-1579319	0.00787031	2.67307	0.065	0.019	1
cDC.chr1-185292237-185292737	0.00787163	3.85652	0.043	0.006	1
cDC.chr5-140632943-140633443	0.00788724	-1.87168	0.043	0.122	1
cDC.chr1-192476812-192477312	0.00789379	-0.893358	0.188	0.34	1
cDC.chr5-38453530-38454030	0.00789575	1.71137	0.101	0.038	1
cDC.chr10-35641211-35641711	0.00790649	3.15703	0.043	0.006	1
cDC.chr20-50259830-50260330	0.00791438	3.07389	0.043	0.013	1
cDC.chr4-165113197-165113697	0.00792886	-1.87168	0.043	0.135	1
cDC.chr1-39936674-39937174	0.00794885	-2.10661	0.029	0.109	1
cDC.chr5-158234506-158235006	0.00796866	2.97444	0.058	0.013	1
cDC.chr5-131635250-131635750	0.00801613	-0.533573	0.428	0.577	1
cDC.chr12-84508223-84508723	0.0080167	3.85652	0.051	0.006	1
cDC.chr21-42746871-42747371	0.00807546	-3.20659	0.007	0.064	1
cDC.chr10-3887777-3888277	0.0080841	-2.51946	0.014	0.09	1
cDC.chr8-130443649-130444149	0.00808801	2.62691	0.051	0.013	1
cDC.chr5-75319642-75320142	0.00809702	2.39321	0.058	0.019	1
cDC.chr16-78002861-78003361	0.008139	1.6344	0.08	0.026	1
cDC.chr6-36680770-36681270	0.00815129	3.47846	0.051	0.006	1
cDC.chr9-90914819-90915319	0.00815775	-2.40405	0.014	0.077	1
cDC.chr16-81095764-81096264	0.00816167	1.82665	0.101	0.045	1
cDC.chr2-8312882-8313382	0.00817118	-2.35597	0.029	0.09	1
cDC.chr16-29747016-29747516	0.00818902	2.97444	0.058	0.006	1
cDC.chr19-45477763-45478263	0.0082022	-4.05246	0.007	0.051	1
cDC.chr3-45593904-45594404	0.0082074	1.6344	0.087	0.032	1
cDC.chr4-169613140-169613640	0.00822451	-2.14249	0.036	0.096	1
cDC.chr6-32654511-32655011	0.00822803	3.47846	0.043	0.006	1
cDC.chr19-2273607-2274107	0.00822928	-2.46291	0.022	0.083	1
cDC.chr16-2268195-2268695	0.00823162	-0.983298	0.188	0.263	1
cDC.chr15-90648358-90648858	0.00823861	1.374	0.138	0.071	1
cDC.chr16-74448998-74449498	0.00824387	2.75546	0.065	0.013	1
cDC.chr22-42432131-42432631	0.00825262	-1.56941	0.058	0.147	1
cDC.chr7-44638038-44638538	0.00827906	0.814128	0.297	0.173	1
cDC.chr6-27388716-27389216	0.00828381	2.49265	0.065	0.013	1
cDC.chr5-39076825-39077325	0.00831518	1.76008	0.116	0.032	1
cDC.chr1-44263504-44264004	0.00833783	3.32668	0.051	0.006	1
cDC.chr16-85306137-85306637	0.00834237	0.718642	0.312	0.205	1
cDC.chr11-108648220-108648720	0.00834394	2.83341	0.058	0.013	1
cDC.chr3-150221187-150221687	0.00834415	3.74117	0.043	0.006	1
cDC.chr2-263829-264329	0.00835719	2.97444	0.058	0.013	1
cDC.chr13-44132661-44133161	0.00835889	-2.57387	0.022	0.071	1
cDC.chr8-144522804-144523304	0.0083838	-1.98933	0.029	0.096	1
cDC.chr1-149931326-149931826	0.00842662	3.74117	0.043	0.006	1
cDC.chr2-231177622-231178122	0.00843066	-4.05246	0.007	0.051	1
cDC.chr12-7638608-7639108	0.00846288	2.34229	0.065	0.019	1
cDC.chr6-34792814-34793314	0.00847223	-2.75608	0.014	0.071	1
cDC.chr20-48733139-48733639	0.00847432	-3.61231	0.007	0.058	1
cDC.chr16-11311625-11312125	0.00848189	-1.95056	0.029	0.109	1
cDC.chr11-62540664-62541164	0.00848334	1.91109	0.087	0.032	1
cDC.chr19-39445264-39445764	0.00848834	-0.881864	0.225	0.327	1
cDC.chr3-14377730-14378230	0.00850917	1.57791	0.123	0.051	1
cDC.chr12-6193834-6194334	0.00852508	-2.75608	0.014	0.071	1
cDC.chr1-17023026-17023526	0.00853752	2.2599	0.058	0.013	1
cDC.chr19-55258302-55258802	0.00855713	-3.61231	0.007	0.058	1
cDC.chr9-121074649-121075149	0.00857326	-1.3819	0.08	0.167	1
cDC.chr2-27264940-27265440	0.00857397	-2.46291	0.014	0.077	1
cDC.chr4-88957549-88958049	0.00857602	2.97444	0.058	0.006	1
cDC.chr2-85327757-85328257	0.0086227	-1.3819	0.087	0.186	1
cDC.chr4-54064397-54064897	0.00862438	1.0285	0.21	0.135	1
cDC.chr17-75288726-75289226	0.00867225	1.66077	0.109	0.038	1
cDC.chr12-6951048-6951548	0.00869602	0.931431	0.196	0.109	1
cDC.chr19-4057863-4058363	0.00873551	-1.48538	0.08	0.186	1
cDC.chr17-43701197-43701697	0.00874024	2.28937	0.08	0.019	1
cDC.chr19-4867508-4868008	0.00876665	-0.907001	0.167	0.327	1
cDC.chr19-39413217-39413717	0.00877593	2.34229	0.072	0.019	1
cDC.chrX-135487858-135488358	0.0087846	3.3367	0.051	0.006	1
cDC.chr20-32205347-32205847	0.00880239	-3.20659	0.007	0.064	1
cDC.chr1-10378355-10378855	0.00881182	1.63504	0.116	0.038	1
cDC.chr18-9775101-9775601	0.00882681	-2.90199	0.007	0.058	1
cDC.chr7-116954063-116954563	0.00883019	-2.35597	0.022	0.09	1
cDC.chr11-819887-820387	0.00883263	-1.49475	0.08	0.16	1
cDC.chr20-35171784-35172284	0.00884038	-1.96785	0.022	0.103	1
cDC.chr7-20113343-20113843	0.00886765	2.04851	0.08	0.019	1
cDC.chr4-148443844-148444344	0.00887944	3.2543	0.065	0.006	1
cDC.chr15-75202536-75203036	0.00888931	-1.4283	0.087	0.205	1
cDC.chr6-37018624-37019124	0.0088898	-2.72159	0.014	0.064	1
cDC.chr2-43636950-43637450	0.00889512	1.63504	0.116	0.045	1
cDC.chr2-219603739-219604239	0.00891932	2.42024	0.065	0.019	1
cDC.chr3-14400544-14401044	0.00892694	3.3367	0.051	0.006	1
cDC.chr14-55079850-55080350	0.0089539	2.67307	0.058	0.019	1
cDC.chr2-231662193-231662693	0.00895773	-0.711728	0.326	0.468	1
cDC.chr7-158809546-158810046	0.00895835	2.23282	0.087	0.013	1
cDC.chr8-22668341-22668841	0.00897861	-3.06231	0.014	0.058	1
cDC.chr4-143921123-143921623	0.00898465	-1.53007	0.043	0.154	1
cDC.chr20-37270855-37271355	0.00899533	1.55391	0.101	0.051	1
cDC.chr8-91031948-91032448	0.00899573	3.16691	0.058	0.013	1
cDC.chr3-49718931-49719431	0.00899601	-2.72159	0.014	0.071	1
cDC.chr3-186259501-186260001	0.00902907	2.67307	0.058	0.013	1
cDC.chr1-161643749-161644249	0.00905371	2.48959	0.058	0.006	1
cDC.chr10-90579596-90580096	0.00905662	4.06276	0.043	0.006	1
cDC.chr9-130693428-130693928	0.00907607	-1.1971	0.109	0.179	1
cDC.chr17-17971791-17972291	0.00909688	-1.75939	0.043	0.115	1
cDC.chr16-15055897-15056397	0.00910102	0.57976	0.355	0.231	1
cDC.chr10-88064454-88064954	0.00910935	1.58941	0.072	0.038	1
cDC.chr20-62598626-62599126	0.0091108	-1.5384	0.051	0.122	1
cDC.chr2-196160025-196160525	0.00911496	1.26379	0.159	0.077	1
cDC.chr11-123062750-123063250	0.00911519	1.43849	0.109	0.051	1
cDC.chr8-102655042-102655542	0.00911561	2.62691	0.058	0.013	1
cDC.chrX-31228874-31229374	0.00912508	1.9521	0.087	0.026	1
cDC.chr6-150293426-150293926	0.00912911	-3.80476	0.007	0.051	1
cDC.chr11-74020580-74021080	0.00913854	-1.70927	0.043	0.122	1
cDC.chr12-53379603-53380103	0.00913883	-0.497444	0.522	0.564	1
cDC.chr6-7042225-7042725	0.00914446	-3.50552	0.007	0.045	1
cDC.chrX-153793186-153793686	0.00915889	3.41464	0.051	0.006	1
cDC.chr7-64665807-64666307	0.00916741	-1.29389	0.087	0.173	1
cDC.chr16-84751206-84751706	0.00918048	-3.06231	0.007	0.058	1
cDC.chr8-21041065-21041565	0.00919317	1.42392	0.13	0.051	1
cDC.chrX-72105429-72105929	0.00924186	-1.74772	0.036	0.109	1
cDC.chr1-39098544-39099044	0.00926125	-1.55899	0.043	0.128	1
cDC.chr1-24733238-24733738	0.00928053	-1.74772	0.051	0.115	1
cDC.chr1-198238090-198238590	0.00929421	-2.18977	0.022	0.096	1
cDC.chr6-10643074-10643574	0.00933773	-2.62493	0.014	0.064	1
cDC.chr15-65610987-65611487	0.00934585	-0.887086	0.181	0.301	1
cDC.chr6-112780440-112780940	0.00935951	2.86764	0.058	0.006	1
cDC.chr2-88866755-88867255	0.00941327	2.49265	0.065	0.013	1
cDC.chr2-70137410-70137910	0.00944256	3.16691	0.058	0.006	1
cDC.chr1-157403873-157404373	0.00946	3.47846	0.036	0.006	1
cDC.chr6-149181250-149181750	0.00946059	2.97444	0.051	0.006	1
cDC.chr13-20525014-20525514	0.00946272	3.61579	0.043	0.006	1
cDC.chr1-247331066-247331566	0.0094803	1.25415	0.138	0.071	1
cDC.chrX-40154936-40155436	0.00950651	-3.71174	0.007	0.058	1
cDC.chr7-139726335-139726835	0.00950863	-2.40271	0.022	0.071	1
cDC.chr6-147202316-147202816	0.00954807	0.626932	0.348	0.231	1
cDC.chr17-10019826-10020326	0.00956214	1.71137	0.087	0.032	1
cDC.chr9-84615599-84616099	0.00956307	2.37488	0.072	0.019	1
cDC.chr12-66241599-66242099	0.00956523	-3.50552	0.007	0.051	1
cDC.chr5-142915751-142916251	0.00957343	2.58568	0.051	0.013	1
cDC.chr7-44977817-44978317	0.00958508	3.61579	0.051	0.006	1
cDC.chr3-167861631-167862131	0.0096013	3.61579	0.043	0.006	1
cDC.chr2-64917566-64918066	0.00961289	-2.81744	0.014	0.071	1
cDC.chr6-159990097-159990597	0.00964337	-2.98438	0.007	0.064	1
cDC.chr3-15098306-15098806	0.00964682	1.63504	0.123	0.058	1
cDC.chr2-55281988-55282488	0.0096726	-1.4074	0.08	0.167	1
cDC.chr19-56309502-56310002	0.00967479	1.87527	0.087	0.019	1
cDC.chr5-74641906-74642406	0.00967538	-3.71174	0.007	0.051	1
cDC.chr2-32484818-32485318	0.00967654	-1.03436	0.13	0.231	1
cDC.chr10-12112674-12113174	0.00969321	-2.51946	0.014	0.077	1
cDC.chr3-39260863-39261363	0.00970448	1.42774	0.145	0.071	1
cDC.chr3-140713459-140713959	0.00971658	-3.39019	0.007	0.045	1
cDC.chr2-105776236-105776736	0.00972539	2.86764	0.065	0.013	1
cDC.chr10-73885999-73886499	0.00974781	1.91109	0.072	0.019	1
cDC.chr12-49753746-49754246	0.00976075	-1.37695	0.058	0.16	1
cDC.chr22-42374719-42375219	0.00977363	-2.51946	0.022	0.077	1
cDC.chr14-105070763-105071263	0.00977644	3.07389	0.051	0.006	1
cDC.chr16-28984789-28985289	0.00977745	-3.26483	0.007	0.051	1
cDC.chr3-197510037-197510537	0.00977872	-3.20659	0.007	0.058	1
cDC.chr4-70688564-70689064	0.00978555	-2.72159	0.014	0.077	1
cDC.chr10-125047996-125048496	0.00980744	1.87527	0.087	0.026	1
cDC.chr20-50790568-50791068	0.00982247	2.04851	0.08	0.019	1
cDC.chr8-43145611-43146111	0.00983132	1.89074	0.087	0.026	1
cDC.chr16-9068325-9068825	0.00983775	-2.81744	0.014	0.071	1
cDC.chr17-7855838-7856338	0.00984247	2.31079	0.065	0.019	1
cDC.chr1-153947119-153947619	0.00985849	2.62691	0.051	0.013	1
cDC.chr19-49866793-49867293	0.00986884	-3.12753	0.007	0.058	1
cDC.chr4-25233801-25234301	0.00992164	-1.21963	0.101	0.244	1
cDC.chr15-84654648-84655148	0.00993633	2.28937	0.087	0.019	1
cDC.chr10-110226512-110227012	0.00994238	-1.07661	0.145	0.282	1
cDC.chr20-45934995-45935495	0.00994634	-0.811108	0.225	0.327	1
cDC.chr11-67054990-67055490	0.00995037	-3.33774	0.007	0.064	1
cDC.chr1-65147440-65147940	0.00995351	3.47846	0.043	0.006	1
cDC.chr3-72008592-72009092	0.00997774	-1.33348	0.065	0.173	1
cDC.chr10-70382472-70382972	0.00997844	-1.06677	0.13	0.237	1
cDC.chr22-30649320-30649820	0.00998251	-0.976683	0.13	0.237	1
cDC.chr5-169583439-169583939	0.00998427	0.9632	0.232	0.128	1
cDC.chr13-72726935-72727435	0.0100127	1.56276	0.138	0.064	1
cDC.chr1-114108590-114109090	0.0100204	1.82665	0.101	0.032	1
cDC.chr10-79249678-79250178	0.0100245	-3.50552	0.007	0.051	1
cDC.chr17-29180172-29180672	0.0100631	0.992006	0.152	0.09	1
cDC.chr11-6683271-6683771	0.0100758	-0.823004	0.232	0.372	1
cDC.chr20-24100606-24101106	0.0100789	2.24372	0.058	0.019	1
cDC.chr15-80955719-80956219	0.0101159	-1.66329	0.051	0.122	1
cDC.chr19-6536084-6536584	0.0101307	-1.31572	0.094	0.199	1
cDC.chr1-235504323-235504823	0.010142	0.477829	0.428	0.353	1
cDC.chr17-4263119-4263619	0.0101429	-3.39019	0.007	0.051	1
cDC.chr6-46129682-46130182	0.0101466	-1.19357	0.109	0.199	1
cDC.chr4-140524338-140524838	0.0101487	1.42304	0.109	0.051	1
cDC.chr14-105370752-105371252	0.0101734	-1.74772	0.036	0.115	1
cDC.chr10-70296436-70296936	0.0101811	-2.62493	0.014	0.064	1
cDC.chr4-90127769-90128269	0.0101924	1.67809	0.116	0.045	1
cDC.chr3-156735813-156736313	0.0102268	3.47846	0.043	0.006	1
cDC.chr7-48390873-48391373	0.0102482	-2.40405	0.014	0.077	1
cDC.chr17-78213943-78214443	0.0102593	-1.05162	0.116	0.231	1
cDC.chr5-59188399-59188899	0.0103071	3.61579	0.043	0.006	1
cDC.chr9-93134086-93134586	0.0103373	1.00147	0.232	0.096	1
cDC.chr16-28187444-28187944	0.0103665	2.83341	0.058	0.013	1
cDC.chr7-155381821-155382321	0.0103671	3.2543	0.051	0.013	1
cDC.chr12-47190938-47191438	0.0103673	2.97444	0.058	0.006	1
cDC.chr2-120176896-120177396	0.010399	-2.043	0.029	0.103	1
cDC.chr14-102304967-102305467	0.0104291	0.881911	0.261	0.154	1
cDC.chr11-115931126-115931626	0.0104574	2.49419	0.051	0.019	1
cDC.chr15-34366186-34366686	0.0104594	3.85652	0.043	0.006	1
cDC.chr10-89332236-89332736	0.0104678	2.86764	0.058	0.006	1
cDC.chr6-144153220-144153720	0.0104693	2.34229	0.065	0.013	1
cDC.chr22-30667598-30668098	0.0104719	-0.878439	0.174	0.301	1
cDC.chr7-909330-909830	0.0104722	2.2864	0.065	0.019	1
cDC.chr5-134845693-134846193	0.0104755	0.531654	0.384	0.321	1
cDC.chr6-73645458-73645958	0.0104834	3.61579	0.043	0.006	1
cDC.chr16-1408564-1409064	0.0104873	-3.61231	0.007	0.051	1
cDC.chr15-75758239-75758739	0.0105027	2.02149	0.08	0.019	1
cDC.chr15-75843732-75844232	0.0105197	1.49699	0.094	0.026	1
cDC.chr17-34242582-34243082	0.0105567	1.70566	0.087	0.038	1
cDC.chr3-71394919-71395419	0.0105627	-2.81744	0.007	0.064	1
cDC.chr15-25783743-25784243	0.0105647	2.34229	0.065	0.013	1
cDC.chr17-44325160-44325660	0.0105793	-1.34169	0.072	0.173	1
cDC.chr22-17171330-17171830	0.0105815	0.89121	0.203	0.167	1
cDC.chr1-24199233-24199733	0.0105892	2.58568	0.051	0.013	1
cDC.chr22-43146243-43146743	0.0105925	2.97444	0.043	0.006	1
cDC.chr6-144159297-144159797	0.0106004	3.85652	0.043	0.006	1
cDC.chr9-136978224-136978724	0.0106214	1.32056	0.138	0.064	1
cDC.chr13-95478470-95478970	0.0106219	2.24372	0.072	0.019	1
cDC.chr19-41959179-41959679	0.0106234	-1.72828	0.043	0.109	1
cDC.chr12-108635009-108635509	0.0106253	2.2599	0.08	0.019	1
cDC.chr17-3636751-3637251	0.0106334	1.7592	0.08	0.032	1
cDC.chr11-117144511-117145011	0.0106338	-2.32032	0.022	0.077	1
cDC.chr20-63707164-63707664	0.0106398	-2.69199	0.022	0.077	1
cDC.chr16-85245796-85246296	0.0106434	-1.5946	0.051	0.141	1
cDC.chr17-67165107-67165607	0.0106457	-2.46291	0.014	0.077	1
cDC.chr17-41966407-41966907	0.0106556	-1.0511	0.123	0.237	1
cDC.chr8-81106110-81106610	0.0106638	-2.98438	0.007	0.058	1
cDC.chr17-20649097-20649597	0.0106721	1.44871	0.109	0.038	1
cDC.chr22-36481878-36482378	0.0106746	-0.888498	0.152	0.276	1
cDC.chr5-154190675-154191175	0.0106887	-1.27502	0.087	0.16	1
cDC.chr19-1513767-1514267	0.0107065	2.67307	0.058	0.013	1
cDC.chr12-53006780-53007280	0.0107139	1.13974	0.145	0.083	1
cDC.chr1-44721480-44721980	0.0107148	0.841087	0.239	0.179	1
cDC.chr6-139175520-139176020	0.0107242	3.61579	0.043	0.006	1
cDC.chr14-76772617-76773117	0.0107482	3.16691	0.051	0.006	1
cDC.chr3-12663389-12663889	0.0107664	1.8517	0.087	0.026	1
cDC.chr12-120646874-120647374	0.0107928	-1.90876	0.036	0.115	1
cDC.chr21-14533853-14534353	0.0108018	-2.46291	0.022	0.077	1
cDC.chr14-94173934-94174434	0.010802	1.14945	0.152	0.077	1
cDC.chr6-159169085-159169585	0.0108121	-3.71174	0.007	0.051	1
cDC.chr17-64326600-64327100	0.01082	2.23282	0.08	0.019	1
cDC.chr5-32313330-32313830	0.010841	1.83714	0.087	0.026	1
cDC.chr15-78740360-78740860	0.0108449	2.09943	0.072	0.019	1
cDC.chr5-148790411-148790911	0.0108498	3.07389	0.051	0.006	1
cDC.chr15-76335753-76336253	0.0108562	3.32668	0.043	0.006	1
cDC.chr16-30805349-30805849	0.0108605	-2.0936	0.029	0.09	1
cDC.chr1-228487679-228488179	0.0108616	2.39321	0.058	0.019	1
cDC.chr7-37311423-37311923	0.0108705	-2.55459	0.014	0.064	1
cDC.chr3-187986441-187986941	0.0108718	-1.82154	0.036	0.109	1
cDC.chr3-29771491-29771991	0.0108861	2.75546	0.065	0.006	1
cDC.chr3-124916849-124917349	0.0109074	3.16691	0.051	0.006	1
cDC.chr7-77536230-77536730	0.0109122	1.8517	0.08	0.026	1
cDC.chr16-31253609-31254109	0.0109238	-1.24581	0.087	0.167	1
cDC.chr3-193869642-193870142	0.0109371	1.87527	0.065	0.026	1
cDC.chr9-33817576-33818076	0.0109575	-1.67939	0.036	0.109	1
cDC.chrX-150772112-150772612	0.0109577	3.74117	0.036	0.006	1
cDC.chr6-83193048-83193548	0.0109595	0.754282	0.275	0.212	1
cDC.chr12-104358270-104358770	0.01096	1.51694	0.123	0.045	1
cDC.chr2-229313505-229314005	0.0109842	1.38546	0.123	0.038	1
cDC.chr22-44620555-44621055	0.0110133	1.6344	0.109	0.045	1
cDC.chr7-100365082-100365582	0.0110162	3.96332	0.043	0.006	1
cDC.chr2-65232544-65233044	0.0110194	-3.50552	0.007	0.045	1
cDC.chr10-88934746-88935246	0.0110328	-3.39019	0.007	0.045	1
cDC.chr1-26627880-26628380	0.0110525	-3.50552	0.007	0.045	1
cDC.chr9-105064423-105064923	0.0110585	2.49265	0.072	0.013	1
cDC.chr6-144722814-144723314	0.0110605	-2.81744	0.014	0.071	1
cDC.chr16-53518664-53519164	0.0110645	2.97444	0.051	0.006	1
cDC.chr16-20910695-20911195	0.011069	-1.8217	0.043	0.115	1
cDC.chr4-127782640-127783140	0.011106	-3.13625	0.014	0.058	1
cDC.chr12-40011097-40011597	0.0111422	2.90736	0.051	0.013	1
cDC.chr17-47070198-47070698	0.0111661	2.39321	0.065	0.013	1
cDC.chr3-44624842-44625342	0.0111736	3.47846	0.043	0.006	1
cDC.chr17-8885421-8885921	0.0111739	1.12398	0.188	0.096	1
cDC.chr10-35336159-35336659	0.0111794	1.69849	0.087	0.032	1
cDC.chr11-114159901-114160401	0.01119	0.921334	0.21	0.109	1
cDC.chr9-125407886-125408386	0.0112193	-2.14121	0.022	0.071	1
cDC.chr6-78867253-78867753	0.0112251	1.41291	0.116	0.058	1
cDC.chr22-41621428-41621928	0.0112384	-1.44656	0.065	0.147	1
cDC.chr8-60653602-60654102	0.0112683	2.42024	0.065	0.013	1
cDC.chr12-120194728-120195228	0.0112787	-1.55899	0.058	0.135	1
cDC.chr7-76048400-76048900	0.0113147	-1.73911	0.036	0.115	1
cDC.chr16-30650319-30650819	0.0113287	-0.714887	0.283	0.442	1
cDC.chr11-65477375-65477875	0.0113349	-0.992772	0.138	0.256	1
cDC.chr15-71106743-71107243	0.0113457	2.83341	0.058	0.013	1
cDC.chr4-52712066-52712566	0.0113495	-0.714776	0.232	0.41	1
cDC.chr18-55585974-55586474	0.011392	-3.71174	0.007	0.045	1
cDC.chr13-44918447-44918947	0.0114226	1.4976	0.145	0.051	1
cDC.chr6-6724465-6724965	0.0114306	3.15703	0.036	0.006	1
cDC.chr2-173860003-173860503	0.0114434	-3.06231	0.007	0.051	1
cDC.chr1-42931218-42931718	0.0114503	1.33654	0.145	0.058	1
cDC.chr20-49993337-49993837	0.0114533	-3.80476	0.007	0.051	1
cDC.chr6-44655384-44655884	0.0114566	2.04851	0.072	0.026	1
cDC.chr19-15286151-15286651	0.0114632	1.69849	0.072	0.026	1
cDC.chr2-108448910-108449410	0.0114661	0.754041	0.29	0.199	1
cDC.chr2-74041140-74041640	0.0114696	3.16691	0.051	0.006	1
cDC.chr5-172478912-172479412	0.0115108	-1.5946	0.036	0.128	1
cDC.chr17-68312600-68313100	0.0115196	-1.0623	0.145	0.237	1
cDC.chr15-77002902-77003402	0.0115502	-1.70927	0.051	0.103	1
cDC.chr7-22872011-22872511	0.0115508	-3.71174	0.007	0.045	1
cDC.chr9-25678049-25678549	0.0115567	1.61637	0.138	0.045	1
cDC.chr5-68331685-68332185	0.0115627	-1.71423	0.043	0.109	1
cDC.chr12-124388638-124389138	0.0115631	1.07907	0.159	0.077	1
cDC.chr20-33812187-33812687	0.0115732	-1.69644	0.051	0.141	1
cDC.chr18-23135654-23136154	0.0115811	1.91109	0.072	0.019	1
cDC.chr4-40683715-40684215	0.0116101	-2.48065	0.014	0.077	1
cDC.chr1-247104176-247104676	0.0116159	-0.992841	0.159	0.308	1
cDC.chr2-241637942-241638442	0.0116199	1.52888	0.101	0.038	1
cDC.chr5-142837167-142837667	0.0116408	1.59025	0.101	0.032	1
cDC.chr19-35347636-35348136	0.0116484	-2.62493	0.014	0.071	1
cDC.chr16-807612-808112	0.0116821	-1.44364	0.065	0.135	1
cDC.chr3-48919060-48919560	0.0116997	-2.55459	0.014	0.083	1
cDC.chr10-132418322-132418822	0.011704	3.61579	0.036	0.006	1
cDC.chr16-31215713-31216213	0.0117051	3.47846	0.043	0.006	1
cDC.chr14-20769391-20769891	0.0117174	-3.20659	0.007	0.058	1
cDC.chr3-32391538-32392038	0.0117176	1.54488	0.109	0.045	1
cDC.chr8-22705521-22706021	0.0117431	2.34229	0.072	0.019	1
cDC.chr10-92593292-92593792	0.011745	1.87323	0.08	0.026	1
cDC.chr14-89720730-89721230	0.0117532	1.06954	0.188	0.083	1
cDC.chr3-46222644-46223144	0.0117811	-2.98438	0.007	0.058	1
cDC.chr5-69190212-69190712	0.0117846	3.61579	0.043	0.006	1
cDC.chr8-80934354-80934854	0.0117929	-2.14197	0.022	0.083	1
cDC.chr11-59097108-59097608	0.0118145	3.85652	0.043	0.006	1
cDC.chr15-98915178-98915678	0.0118265	2.56453	0.072	0.013	1
cDC.chr14-93115668-93116168	0.0118267	1.4976	0.109	0.051	1
cDC.chrX-107710953-107711453	0.0118362	1.12198	0.174	0.083	1
cDC.chr7-75850157-75850657	0.0118544	3.61579	0.043	0.006	1
cDC.chr16-48458300-48458800	0.0118545	1.23294	0.174	0.071	1
cDC.chr19-46733254-46733754	0.0118585	-1.31288	0.087	0.173	1
cDC.chr1-52553298-52553798	0.0119056	1.64911	0.101	0.032	1
cDC.chr13-98571010-98571510	0.0119206	-3.27366	0.007	0.058	1
cDC.chr7-30284722-30285222	0.0119218	-0.900919	0.196	0.314	1
cDC.chr3-63911776-63912276	0.0119248	-1.28823	0.08	0.173	1
cDC.chr13-46983856-46984356	0.0119521	-3.13625	0.007	0.064	1
cDC.chr11-111601994-111602494	0.0119713	0.521153	0.449	0.308	1
cDC.chr1-207822585-207823085	0.0119737	1.54488	0.101	0.038	1
cDC.chr8-26608549-26609049	0.0119998	2.97444	0.051	0.006	1
cDC.chr11-122756373-122756873	0.0120005	1.64519	0.109	0.038	1
cDC.chr12-18872677-18873177	0.012015	3.47846	0.036	0.006	1
cDC.chr6-13261365-13261865	0.0120643	1.59066	0.123	0.058	1
cDC.chr17-4365741-4366241	0.0120709	-3.50552	0.007	0.045	1
cDC.chr3-196641662-196642162	0.0120981	2.75229	0.058	0.006	1
cDC.chr2-151238736-151239236	0.0120983	2.17251	0.058	0.013	1
cDC.chr18-80109243-80109743	0.0121002	-1.72828	0.036	0.128	1
cDC.chr4-173334271-173334771	0.0121014	-0.429433	0.522	0.635	1
cDC.chr1-42529822-42530322	0.0121201	-3.13625	0.007	0.058	1
cDC.chr4-102466228-102466728	0.0121447	-1.66329	0.043	0.122	1
cDC.chr5-135377307-135377807	0.0121527	3.61579	0.043	0.006	1
cDC.chr1-206012007-206012507	0.012175	0.596493	0.29	0.25	1
cDC.chr22-37999869-38000369	0.0121872	-2.46291	0.014	0.077	1
cDC.chr5-127517349-127517849	0.0121947	-1.0623	0.145	0.25	1
cDC.chr8-125701049-125701549	0.0122028	2.86764	0.051	0.006	1
cDC.chr22-38201680-38202180	0.0122157	0.64839	0.326	0.231	1
cDC.chrX-71532682-71533182	0.0122192	-1.01835	0.116	0.218	1
cDC.chr6-41200929-41201429	0.0122197	2.39321	0.065	0.013	1
cDC.chr15-63610044-63610544	0.0122211	-3.80476	0.007	0.045	1
cDC.chr2-118902602-118903102	0.0122683	1.11497	0.167	0.077	1
cDC.chr2-101223701-101224201	0.0122764	2.67307	0.058	0.013	1
cDC.chr1-234926730-234927230	0.0122789	2.34229	0.065	0.019	1
cDC.chr12-53365262-53365762	0.0122822	2.86764	0.051	0.006	1
cDC.chr20-47317204-47317704	0.0122892	-1.74772	0.036	0.109	1
cDC.chr1-226675424-226675924	0.0123181	1.58941	0.08	0.026	1
cDC.chr11-3641903-3642403	0.0123281	-2.46291	0.014	0.077	1
cDC.chr2-108637249-108637749	0.0123846	1.34595	0.116	0.051	1
cDC.chr18-24013893-24014393	0.0124531	-1.58733	0.058	0.122	1
cDC.chr21-35047090-35047590	0.0124534	-1.99057	0.022	0.103	1
cDC.chr11-114083576-114084076	0.0124631	3.16691	0.051	0.006	1
cDC.chr2-229408402-229408902	0.012473	2.17338	0.08	0.019	1
cDC.chr18-74597900-74598400	0.0124937	-1.46618	0.058	0.16	1
cDC.chr1-206970985-206971485	0.012529	-3.50552	0.007	0.045	1
cDC.chr10-43407004-43407504	0.0125489	-2.08312	0.022	0.096	1
cDC.chr3-158571457-158571957	0.0125533	-3.61231	0.007	0.051	1
cDC.chr15-70447796-70448296	0.012568	-3.50552	0.007	0.045	1
cDC.chr2-65431751-65432251	0.0125708	2.02149	0.072	0.019	1
cDC.chr17-50719788-50720288	0.0125746	-1.34518	0.051	0.135	1
cDC.chr19-1266387-1266887	0.0125837	-1.05552	0.145	0.295	1
cDC.chr18-48833961-48834461	0.0125901	-2.98438	0.007	0.064	1
cDC.chr5-174724280-174724780	0.0126011	-1.44656	0.043	0.122	1
cDC.chr9-76394246-76394746	0.0126068	-0.847632	0.196	0.346	1
cDC.chr1-197917767-197918267	0.0126139	2.86764	0.058	0.006	1
cDC.chr4-7070687-7071187	0.012614	-1.53243	0.043	0.122	1
cDC.chr22-17171959-17172459	0.0126672	-2.23294	0.022	0.077	1
cDC.chr2-177617920-177618420	0.0126958	3.32668	0.051	0.006	1
cDC.chr10-5548064-5548564	0.0127128	2.97444	0.051	0.006	1
cDC.chr8-119116497-119116997	0.0127165	-3.13625	0.007	0.058	1
cDC.chr3-3127564-3128064	0.0127401	2.39321	0.065	0.019	1
cDC.chr15-52528390-52528890	0.0127725	1.17622	0.159	0.09	1
cDC.chr7-47186190-47186690	0.0127768	2.97444	0.051	0.006	1
cDC.chr11-61816763-61817263	0.012782	0.74375	0.261	0.173	1
cDC.chr1-244653091-244653591	0.0128082	0.705089	0.333	0.205	1
cDC.chr1-169584608-169585108	0.0128148	3.47846	0.051	0.006	1
cDC.chr4-48172992-48173492	0.0128273	1.89074	0.08	0.026	1
cDC.chr15-55588372-55588872	0.0128416	3.16691	0.058	0.006	1
cDC.chr10-43138825-43139325	0.0128682	-2.90199	0.007	0.058	1
cDC.chr5-132425492-132425992	0.0129107	1.374	0.123	0.058	1
cDC.chr15-90265405-90265905	0.012922	-1.32496	0.109	0.179	1
cDC.chr5-157148752-157149252	0.0129346	-2.08312	0.022	0.077	1
cDC.chr11-46336672-46337172	0.0129876	-2.46291	0.014	0.071	1
cDC.chr6-159038747-159039247	0.0130035	1.27547	0.123	0.071	1
cDC.chr16-11994633-11995133	0.0130189	2.24372	0.08	0.013	1
cDC.chr1-231756749-231757249	0.01302	1.9521	0.087	0.019	1
cDC.chr3-87271304-87271804	0.013039	-2.98438	0.007	0.064	1
cDC.chr3-196073182-196073682	0.0130445	3.2543	0.051	0.006	1
cDC.chr19-51803899-51804399	0.0130538	-1.99057	0.029	0.077	1
cDC.chr8-144879355-144879855	0.0130661	2.48959	0.065	0.013	1
cDC.chr2-37394239-37394739	0.0130666	-1.86105	0.029	0.109	1
cDC.chr3-4518903-4519403	0.0130863	1.70566	0.094	0.032	1
cDC.chr3-138901520-138902020	0.0131072	-3.71174	0.007	0.045	1
cDC.chr5-78295058-78295558	0.0131102	3.61579	0.051	0.006	1
cDC.chr17-72976807-72977307	0.0131132	-3.80476	0.007	0.045	1
cDC.chr2-197516296-197516796	0.0131782	1.98004	0.072	0.026	1
cDC.chr20-35768037-35768537	0.0131789	1.60833	0.101	0.032	1
cDC.chr17-42024192-42024692	0.013205	-2.72159	0.014	0.071	1
cDC.chr22-36387896-36388396	0.0132164	-0.441221	0.486	0.603	1
cDC.chr5-150429478-150429978	0.0132258	1.00941	0.188	0.103	1
cDC.chr19-14785034-14785534	0.0132348	-1.18834	0.13	0.205	1
cDC.chr3-50227791-50228291	0.0132515	3.47846	0.043	0.006	1
cDC.chr10-97701363-97701863	0.0132574	-2.75608	0.014	0.077	1
cDC.chr11-47426331-47426831	0.0133154	0.630121	0.326	0.218	1
cDC.chr10-14564439-14564939	0.0133179	2.49265	0.058	0.013	1
cDC.chr14-69702964-69703464	0.0133326	-1.5384	0.058	0.147	1
cDC.chr7-76507933-76508433	0.0133633	-1.12533	0.094	0.212	1
cDC.chr17-58314084-58314584	0.01338	2.86764	0.043	0.013	1
cDC.chr1-2585342-2585842	0.0133835	1.02449	0.167	0.096	1
cDC.chr11-77819272-77819772	0.0133853	2.31079	0.08	0.019	1
cDC.chr5-43065505-43066005	0.0133941	1.32738	0.094	0.058	1
cDC.chr11-32852300-32852800	0.0134012	3.61579	0.043	0.006	1
cDC.chr3-190502874-190503374	0.0134094	2.49265	0.058	0.013	1
cDC.chr9-136787584-136788084	0.0134185	2.58568	0.058	0.013	1
cDC.chr10-58531022-58531522	0.013422	3.16691	0.051	0.006	1
cDC.chr10-101843634-101844134	0.0134283	-2.51946	0.014	0.077	1
cDC.chr19-18007853-18008353	0.0134331	-1.52248	0.051	0.135	1
cDC.chr2-111671364-111671864	0.0134463	-2.81461	0.007	0.058	1
cDC.chr7-2808726-2809226	0.0134901	-2.48065	0.014	0.064	1
cDC.chr19-47330565-47331065	0.0135335	2.2599	0.065	0.019	1
cDC.chrX-40406159-40406659	0.0135546	3.85652	0.051	0.006	1
cDC.chr2-207230514-207231014	0.0135598	3.47846	0.043	0.006	1
cDC.chr11-12188793-12189293	0.0135807	2.75229	0.043	0.006	1
cDC.chr9-108478907-108479407	0.0135921	-2.46291	0.014	0.077	1
cDC.chr12-49784252-49784752	0.0135926	-1.87168	0.029	0.096	1
cDC.chr3-46949083-46949583	0.0136092	1.36005	0.094	0.038	1
cDC.chr3-57597858-57598358	0.0136188	-1.44656	0.058	0.16	1
cDC.chr19-2050431-2050931	0.0136231	-1.59883	0.043	0.122	1
cDC.chr9-79572322-79572822	0.0136277	-1.72828	0.043	0.109	1
cDC.chr9-114405497-114405997	0.0136368	-1.66329	0.036	0.135	1
cDC.chr11-75689692-75690192	0.0136608	-1.25854	0.072	0.154	1
cDC.chr20-33686325-33686825	0.0136874	-0.822973	0.196	0.314	1
cDC.chr19-6738431-6738931	0.0136898	-2.62216	0.007	0.058	1
cDC.chr6-26330170-26330670	0.0136945	-2.72159	0.007	0.051	1
cDC.chr1-109905500-109906000	0.0137103	3.15703	0.043	0.006	1
cDC.chr20-62796140-62796640	0.0137355	-1.22854	0.087	0.173	1
cDC.chr2-222690527-222691027	0.0137363	1.06541	0.167	0.09	1
cDC.chr3-184524939-184525439	0.0137485	2.2599	0.08	0.013	1
cDC.chrX-48696409-48696909	0.0138074	0.658605	0.283	0.173	1
cDC.chr6-100001857-100002357	0.0138196	2.49265	0.058	0.013	1
cDC.chr6-163988224-163988724	0.0138203	2.86764	0.043	0.006	1
cDC.chr17-60525699-60526199	0.0138319	-1.87168	0.036	0.128	1
cDC.chr7-129224612-129225112	0.0138535	0.438164	0.493	0.404	1
cDC.chr22-17158429-17158929	0.0138614	-1.90694	0.029	0.083	1
cDC.chr12-12891045-12891545	0.0138815	1.08906	0.174	0.103	1
cDC.chr1-234532995-234533495	0.0139017	-2.98438	0.007	0.064	1
cDC.chr19-33301591-33302091	0.0139027	2.62691	0.043	0.013	1
cDC.chr16-83807627-83808127	0.0139042	1.029	0.21	0.109	1
cDC.chr20-34875473-34875973	0.0139254	-1.65768	0.036	0.109	1
cDC.chr9-34701198-34701698	0.0139379	-3.06231	0.007	0.058	1
cDC.chr12-47868146-47868646	0.0139397	-3.12753	0.007	0.058	1
cDC.chr2-74421420-74421920	0.0139634	-1.06382	0.13	0.224	1
cDC.chr2-207528382-207528882	0.0139922	-3.26483	0.007	0.045	1
cDC.chr2-137964031-137964531	0.0139939	-2.90199	0.007	0.058	1
cDC.chr22-20285636-20286136	0.0139993	-2.72159	0.007	0.051	1
cDC.chr1-8848828-8849328	0.0140011	-1.54428	0.036	0.109	1
cDC.chr18-62450538-62451038	0.0140062	1.64519	0.094	0.051	1
cDC.chr9-96660640-96661140	0.0140178	3.61579	0.036	0.006	1
cDC.chr13-45417032-45417532	0.014025	-1.95767	0.022	0.077	1
cDC.chr11-587884-588384	0.0140626	0.844107	0.21	0.147	1
cDC.chr1-108049244-108049744	0.0140748	1.75867	0.065	0.026	1
cDC.chr19-10292160-10292660	0.0140842	-1.90876	0.036	0.122	1
cDC.chr5-39224143-39224643	0.0140909	3.07389	0.058	0.006	1
cDC.chr7-158712307-158712807	0.0140985	-3.71174	0.007	0.045	1
cDC.chr3-185362791-185363291	0.0141074	-1.37879	0.065	0.147	1
cDC.chr14-77642020-77642520	0.0141186	-3.50552	0.007	0.058	1
cDC.chr7-6504349-6504849	0.0141283	2.97444	0.043	0.013	1
cDC.chr20-2524321-2524821	0.0141414	-2.46291	0.014	0.071	1
cDC.chr4-2535241-2535741	0.0141478	-1.51401	0.058	0.128	1
cDC.chr5-42991901-42992401	0.0141518	0.782394	0.268	0.147	1
cDC.chr14-67674655-67675155	0.0141543	-1.12035	0.109	0.205	1
cDC.chr20-38168791-38169291	0.0141585	-1.82154	0.043	0.103	1
cDC.chr8-42412291-42412791	0.0141662	-1.8796	0.029	0.109	1
cDC.chr10-37857933-37858433	0.0141663	1.4976	0.138	0.058	1
cDC.chr1-52056698-52057198	0.0141744	-3.80476	0.007	0.051	1
cDC.chrX-24054670-24055170	0.0141811	1.13309	0.13	0.083	1
cDC.chr14-79278963-79279463	0.0142179	2.39321	0.043	0.013	1
cDC.chr19-45670831-45671331	0.014296	0.983955	0.203	0.115	1
cDC.chr1-15684089-15684589	0.0143028	2.86764	0.051	0.006	1
cDC.chr1-9526551-9527051	0.0143141	2.97444	0.051	0.006	1
cDC.chr3-143158527-143159027	0.0143197	3.61579	0.036	0.006	1
cDC.chr10-27745012-27745512	0.0143256	-3.39019	0.007	0.038	1
cDC.chr19-15702504-15703004	0.0143497	3.96332	0.036	0.006	1
cDC.chr13-19958354-19958854	0.0143918	-0.555375	0.362	0.538	1
cDC.chr14-77459055-77459555	0.014393	-3.26483	0.007	0.038	1
cDC.chr21-14879350-14879850	0.0143939	-3.97452	0.007	0.045	1
cDC.chr20-51497364-51497864	0.0144109	1.7592	0.072	0.026	1
cDC.chr1-145721104-145721604	0.0144305	-3.50552	0.007	0.045	1
cDC.chr20-2664030-2664530	0.0144407	-1.35592	0.087	0.167	1
cDC.chr2-113199064-113199564	0.0144434	-1.01548	0.138	0.205	1
cDC.chr19-7871243-7871743	0.0144587	2.04851	0.072	0.019	1
cDC.chr8-18386866-18387366	0.014467	3.74117	0.036	0.006	1
cDC.chr2-74178091-74178591	0.0144923	-2.27468	0.014	0.064	1
cDC.chr14-106790367-106790867	0.0144977	2.97444	0.051	0.006	1
cDC.chr19-14334129-14334629	0.0145208	-2.48065	0.014	0.058	1
cDC.chr2-217223410-217223910	0.0145311	-1.38442	0.065	0.173	1
cDC.chr2-234571651-234572151	0.0145406	-2.14121	0.022	0.083	1
cDC.chr9-78031218-78031718	0.0145443	2.09943	0.08	0.019	1
cDC.chr12-8080070-8080570	0.0145449	2.02149	0.065	0.019	1
cDC.chr2-73257654-73258154	0.0145503	3.61579	0.043	0.006	1
cDC.chr3-188433191-188433691	0.0145538	2.17251	0.065	0.013	1
cDC.chr16-59259565-59260065	0.0145568	3.32668	0.043	0.006	1
cDC.chr16-10743349-10743849	0.0145573	-1.09259	0.101	0.186	1
cDC.chr17-61862835-61863335	0.0145599	2.75229	0.051	0.013	1
cDC.chr6-27132658-27133158	0.0145889	-0.658924	0.312	0.455	1
cDC.chr11-12215023-12215523	0.0146036	-3.71174	0.007	0.051	1
cDC.chr20-9051519-9052019	0.0146039	-2.81461	0.007	0.051	1
cDC.chr22-50562633-50563133	0.0146166	-0.896961	0.21	0.314	1
cDC.chr15-30649931-30650431	0.0146198	1.38226	0.109	0.058	1
cDC.chr19-937320-937820	0.014628	2.97444	0.051	0.006	1
cDC.chr19-38246109-38246609	0.0146361	3.07389	0.051	0.006	1
cDC.chr9-114098124-114098624	0.0146478	-2.98438	0.007	0.045	1
cDC.chr10-102815945-102816445	0.0146705	-1.46997	0.065	0.141	1
cDC.chr19-2151545-2152045	0.0146844	-0.507359	0.464	0.532	1
cDC.chr21-37009773-37010273	0.0147079	-3.06231	0.007	0.058	1
cDC.chr16-21519632-21520132	0.0147329	-1.06366	0.145	0.237	1
cDC.chr12-120495784-120496284	0.0147336	-0.662105	0.268	0.423	1
cDC.chr5-73201831-73202331	0.0147361	2.56453	0.065	0.013	1
cDC.chr18-23053999-23054499	0.014778	-3.80476	0.007	0.045	1
cDC.chr5-107388115-107388615	0.0148194	-3.61231	0.007	0.051	1
cDC.chr6-28124914-28125414	0.0148195	1.75958	0.08	0.026	1
cDC.chr3-188788464-188788964	0.0148344	2.86764	0.051	0.013	1
cDC.chr19-2469390-2469890	0.0148454	2.2599	0.065	0.013	1
cDC.chr12-53219407-53219907	0.014852	1.6768	0.072	0.026	1
cDC.chr17-10021180-10021680	0.0148719	-2.21154	0.014	0.077	1
cDC.chr6-27145824-27146324	0.0148737	-1.6452	0.058	0.128	1
cDC.chr10-103132812-103133312	0.0148976	2.75229	0.043	0.006	1
cDC.chr3-49093344-49093844	0.0149014	1.98143	0.087	0.026	1
cDC.chr11-45872650-45873150	0.0149099	2.09943	0.065	0.019	1
cDC.chr2-207501096-207501596	0.0149179	-2.62216	0.014	0.058	1
cDC.chr8-142383175-142383675	0.014933	-3.50552	0.007	0.038	1
cDC.chr9-133375934-133376434	0.0149467	0.637907	0.326	0.224	1
cDC.chr15-70494721-70495221	0.0149531	2.39321	0.051	0.013	1
cDC.chr4-37685052-37685552	0.0149549	-2.21154	0.022	0.077	1
cDC.chr1-161738930-161739430	0.014963	1.10228	0.188	0.083	1
cDC.chr19-510569-511069	0.0149984	-0.807838	0.217	0.276	1
cDC.chr12-10750086-10750586	0.0150059	-1.67939	0.029	0.09	1
cDC.chr22-20961346-20961846	0.0150095	2.48959	0.036	0.013	1
cDC.chr1-212916576-212917076	0.0150191	2.86764	0.058	0.006	1
cDC.chr1-156125190-156125690	0.0150256	-2.46291	0.014	0.077	1
cDC.chr12-47900338-47900838	0.0150267	1.55391	0.094	0.038	1
cDC.chr17-41548545-41549045	0.0150321	-3.39019	0.007	0.051	1
cDC.chr19-11813447-11813947	0.0150441	2.62691	0.065	0.013	1
cDC.chr4-10123412-10123912	0.0150521	-3.39019	0.007	0.045	1
cDC.chr6-71287121-71287621	0.015055	3.32668	0.043	0.006	1
cDC.chr1-219459960-219460460	0.0150653	3.07389	0.058	0.013	1
cDC.chr6-96923736-96924236	0.0150825	2.58568	0.08	0.006	1
cDC.chr11-12963984-12964484	0.0150847	2.86764	0.043	0.006	1
cDC.chr9-34454711-34455211	0.0151101	3.07389	0.051	0.006	1
cDC.chr11-65575680-65576180	0.0151187	-1.5946	0.065	0.122	1
cDC.chr21-35905572-35906072	0.0151254	3.15703	0.036	0.006	1
cDC.chr4-176123957-176124457	0.0151306	-2.90199	0.007	0.064	1
cDC.chr17-40290554-40291054	0.0151308	-2.90199	0.007	0.058	1
cDC.chr2-106269706-106270206	0.0151369	-3.71174	0.007	0.051	1
cDC.chr5-91231165-91231665	0.0151532	-2.40405	0.014	0.071	1
cDC.chr2-96121153-96121653	0.0151776	-3.39019	0.007	0.051	1
cDC.chr6-31739660-31740160	0.0151791	0.591831	0.355	0.295	1
cDC.chr11-93524718-93525218	0.0151818	-2.62493	0.014	0.058	1
cDC.chr13-95834099-95834599	0.0152	2.86764	0.051	0.006	1
cDC.chr8-33867153-33867653	0.0152305	3.3367	0.051	0.006	1
cDC.chrX-133544066-133544566	0.0152547	-3.3991	0.007	0.064	1
cDC.chr6-73520944-73521444	0.0152548	-0.445453	0.493	0.571	1
cDC.chr17-50482427-50482927	0.0152665	-1.82134	0.029	0.096	1
cDC.chr5-60522153-60522653	0.0153017	3.32668	0.036	0.006	1
cDC.chr14-92651948-92652448	0.0153053	1.17618	0.116	0.064	1
cDC.chr12-13101072-13101572	0.0153063	-0.595656	0.341	0.481	1
cDC.chr22-43060175-43060675	0.015338	3.47846	0.029	0.006	1
cDC.chr2-45650885-45651385	0.0153399	-0.746768	0.203	0.34	1
cDC.chr14-60734517-60735017	0.0153515	2.06752	0.087	0.026	1
cDC.chr2-10285493-10285993	0.015354	-1.33684	0.08	0.115	1
cDC.chr20-48722017-48722517	0.015373	1.11497	0.167	0.077	1
cDC.chr12-8455701-8456201	0.0153803	2.2864	0.051	0.013	1
cDC.chr11-33063404-33063904	0.015384	-1.69644	0.043	0.115	1
cDC.chr10-116408764-116409264	0.0153868	2.12194	0.08	0.019	1
cDC.chr17-82344569-82345069	0.0153902	-2.90199	0.007	0.058	1
cDC.chr2-64862619-64863119	0.0154037	-1.6135	0.058	0.115	1
cDC.chr7-101952892-101953392	0.0154229	-2.34269	0.022	0.071	1
cDC.chr8-9082075-9082575	0.0154359	-1.82154	0.036	0.09	1
cDC.chr15-65981957-65982457	0.0154379	2.62691	0.051	0.006	1
cDC.chr1-227728219-227728719	0.0154398	2.62691	0.043	0.006	1
cDC.chr12-121129445-121129945	0.0154434	3.15703	0.036	0.006	1
cDC.chr5-16464774-16465274	0.015445	1.89074	0.08	0.026	1
cDC.chr6-137867355-137867855	0.0154537	-3.12753	0.007	0.051	1
cDC.chr11-66222594-66223094	0.0154575	-1.59978	0.058	0.141	1
cDC.chr11-65449050-65449550	0.0155102	1.60833	0.116	0.038	1
cDC.chr3-142275921-142276421	0.015569	-3.89214	0.007	0.051	1
cDC.chr6-70717476-70717976	0.0155819	3.15703	0.036	0.006	1
cDC.chr9-33168116-33168616	0.0155897	-1.40713	0.051	0.128	1
cDC.chr1-167551417-167551917	0.0155937	1.81872	0.08	0.026	1
cDC.chr7-97027586-97028086	0.0156248	-2.08312	0.022	0.071	1
cDC.chr5-74326874-74327374	0.0156419	-1.95056	0.022	0.096	1
cDC.chr9-20621052-20621552	0.0156432	-2.32032	0.022	0.058	1
cDC.chr6-22025836-22026336	0.0156433	2.09943	0.072	0.026	1
cDC.chr14-90785449-90785949	0.0156701	-2.48065	0.014	0.058	1
cDC.chr1-37449914-37450414	0.0156835	1.83714	0.072	0.019	1
cDC.chr9-129884957-129885457	0.0156978	-3.61231	0.007	0.045	1
cDC.chr12-71754571-71755071	0.0157014	0.569119	0.391	0.282	1
cDC.chr13-40639053-40639553	0.0157027	-1.70927	0.036	0.109	1
cDC.chr6-26520312-26520812	0.0157197	1.31304	0.123	0.045	1
cDC.chr6-143451028-143451528	0.0157207	3.32668	0.051	0.006	1
cDC.chr3-140716069-140716569	0.0157213	1.76025	0.109	0.038	1
cDC.chr16-28945517-28946017	0.0157415	-1.50034	0.058	0.141	1
cDC.chr13-110154404-110154904	0.0157447	-2.90199	0.007	0.051	1
cDC.chr13-21459230-21459730	0.0157655	-0.881826	0.181	0.276	1
cDC.chrX-2178499-2178999	0.0157744	3.47846	0.043	0.006	1
cDC.chr13-21060177-21060677	0.0157754	-3.71174	0.007	0.038	1
cDC.chr2-111119745-111120245	0.0157997	-3.61231	0.007	0.045	1
cDC.chr10-35195869-35196369	0.015838	-0.920201	0.174	0.263	1
cDC.chr22-42889778-42890278	0.0158607	-2.62216	0.014	0.058	1
cDC.chr19-10979931-10980431	0.0158723	3.47846	0.036	0.006	1
cDC.chr10-79343101-79343601	0.0158758	3.47846	0.051	0.006	1
cDC.chr19-49911308-49911808	0.0158852	-2.90199	0.014	0.051	1
cDC.chr17-39235834-39236334	0.0159226	2.2864	0.058	0.013	1
cDC.chr12-6970517-6971017	0.015924	-0.799527	0.203	0.333	1
cDC.chr9-124771996-124772496	0.0159258	3.15703	0.036	0.006	1
cDC.chr15-68818890-68819390	0.0159287	1.47103	0.101	0.045	1
cDC.chr10-78406932-78407432	0.0159325	2.42024	0.051	0.019	1
cDC.chr1-248804972-248805472	0.0159381	-1.30776	0.058	0.141	1
cDC.chr6-156059933-156060433	0.0159631	2.86764	0.043	0.006	1
cDC.chr1-155126782-155127282	0.0159744	2.17251	0.058	0.013	1
cDC.chr19-908489-908989	0.0159801	2.75229	0.051	0.006	1
cDC.chr2-240025141-240025641	0.0159821	-1.0957	0.101	0.179	1
cDC.chr3-15332361-15332861	0.0160001	1.33338	0.116	0.045	1
cDC.chr20-40688475-40688975	0.0160095	2.02149	0.072	0.019	1
cDC.chr19-2494051-2494551	0.01607	3.47846	0.036	0.006	1
cDC.chr7-47482085-47482585	0.0160746	1.20609	0.152	0.071	1
cDC.chr1-169367590-169368090	0.01609	0.739334	0.326	0.224	1
cDC.chr14-102527440-102527940	0.0161169	-1.5067	0.051	0.128	1
cDC.chr12-95790039-95790539	0.0161334	-3.39019	0.007	0.045	1
cDC.chr9-4666282-4666782	0.0161425	3.3367	0.043	0.006	1
cDC.chr13-44274330-44274830	0.0161611	-1.73911	0.036	0.103	1
cDC.chr7-44978341-44978841	0.0161893	-3.12753	0.007	0.051	1
cDC.chr16-391935-392435	0.0161984	-1.82108	0.043	0.096	1
cDC.chr17-7307066-7307566	0.0162147	0.417846	0.493	0.397	1
cDC.chr14-93305961-93306461	0.0162299	-2.08312	0.029	0.09	1
cDC.chr1-236868783-236869283	0.0162449	2.1126	0.072	0.019	1
cDC.chr6-158793844-158794344	0.0162511	2.75229	0.043	0.013	1
cDC.chr4-972385-972885	0.0162686	-3.26483	0.007	0.051	1
cDC.chr8-131816287-131816787	0.0162782	-2.06727	0.014	0.083	1
cDC.chr1-209766006-209766506	0.0162796	2.58568	0.051	0.013	1
cDC.chr16-89440629-89441129	0.0162807	-2.27861	0.014	0.077	1
cDC.chr7-133255429-133255929	0.0162847	3.32668	0.036	0.006	1
cDC.chr5-135452213-135452713	0.0163046	2.86764	0.051	0.006	1
cDC.chr20-58891026-58891526	0.0163311	1.07446	0.174	0.083	1
cDC.chr19-3710236-3710736	0.016335	-1.47429	0.051	0.135	1
cDC.chr11-47715128-47715628	0.0163458	-1.43896	0.058	0.141	1
cDC.chr2-62506268-62506768	0.0163538	-2.32032	0.014	0.064	1
cDC.chr15-44735628-44736128	0.0163749	-1.08219	0.101	0.218	1
cDC.chr20-1741633-1742133	0.0163806	2.86764	0.051	0.006	1
cDC.chr19-4562005-4562505	0.0164022	-0.744391	0.217	0.34	1
cDC.chr1-115729690-115730190	0.0164271	-3.89214	0.007	0.045	1
cDC.chr8-46917659-46918159	0.0164321	1.53839	0.109	0.045	1
cDC.chr8-47627529-47628029	0.0164398	0.555309	0.355	0.256	1
cDC.chr6-72622998-72623498	0.0164771	-2.55459	0.022	0.064	1
cDC.chrX-153953260-153953760	0.0165025	1.75986	0.08	0.026	1
cDC.chr11-123478306-123478806	0.016511	-2.46291	0.014	0.077	1
cDC.chr18-36129594-36130094	0.0165201	-0.767472	0.21	0.308	1
cDC.chr19-4204548-4205048	0.0165296	2.75229	0.043	0.006	1
cDC.chr3-13002519-13003019	0.0165405	-1.57194	0.051	0.122	1
cDC.chr6-73695023-73695523	0.0165449	1.56733	0.094	0.032	1
cDC.chr7-37479997-37480497	0.016553	-2.043	0.022	0.083	1
cDC.chr11-18115448-18115948	0.0165746	2.2599	0.065	0.019	1
cDC.chr17-54968469-54968969	0.016599	0.859422	0.203	0.128	1
cDC.chr14-89304622-89305122	0.0166096	-3.26483	0.007	0.045	1
cDC.chr19-39532667-39533167	0.0166364	-1.02442	0.123	0.205	1
cDC.chr20-46306989-46307489	0.0166402	-2.81461	0.014	0.051	1
cDC.chr2-55420292-55420792	0.0166423	-2.62216	0.014	0.064	1
cDC.chr4-53370918-53371418	0.0166513	2.58568	0.058	0.013	1
cDC.chr21-44089325-44089825	0.0166552	2.75229	0.043	0.006	1
cDC.chr6-41705578-41706078	0.0166721	2.07948	0.065	0.026	1
cDC.chr4-81747160-81747660	0.016713	-3.61231	0.007	0.045	1
cDC.chr5-34929994-34930494	0.0167334	1.75958	0.101	0.032	1
cDC.chr10-13712801-13713301	0.0167728	-0.902639	0.167	0.269	1
cDC.chr19-31356983-31357483	0.0167848	2.62691	0.043	0.006	1
cDC.chr14-104724413-104724913	0.016829	3.32668	0.036	0.006	1
cDC.chrX-73563630-73564130	0.0168374	-3.39019	0.007	0.051	1
cDC.chr11-1382498-1382998	0.0168422	-2.51537	0.014	0.058	1
cDC.chr2-42170113-42170613	0.0168429	1.7592	0.072	0.026	1
cDC.chr2-38619283-38619783	0.016861	-1.43705	0.051	0.147	1
cDC.chr13-29080957-29081457	0.0168655	-2.69199	0.014	0.071	1
cDC.chr19-46513399-46513899	0.0168716	-2.81744	0.014	0.064	1
cDC.chr3-179323502-179324002	0.016878	-1.99057	0.029	0.096	1
cDC.chr6-110826146-110826646	0.0168887	1.26352	0.138	0.058	1
cDC.chr7-150586730-150587230	0.0168919	-3.26483	0.007	0.051	1
cDC.chr1-182080884-182081384	0.0169054	-2.72159	0.014	0.051	1
cDC.chr3-58335038-58335538	0.016912	-1.02442	0.109	0.199	1
cDC.chr9-5627537-5628037	0.0169302	-2.80616	0.007	0.051	1
cDC.chr19-46955417-46955917	0.0169453	3.61579	0.036	0.006	1
cDC.chr19-49570070-49570570	0.0169887	1.52888	0.072	0.032	1
cDC.chr6-30616601-30617101	0.0169918	-2.27468	0.014	0.058	1
cDC.chr10-132418887-132419387	0.0169936	3.15703	0.029	0.006	1
cDC.chr9-98074315-98074815	0.017004	2.75229	0.043	0.006	1
cDC.chr5-40616749-40617249	0.0170091	1.27578	0.13	0.064	1
cDC.chr13-45047261-45047761	0.0170297	2.39321	0.058	0.019	1
cDC.chr8-38181600-38182100	0.0170297	-2.02176	0.022	0.071	1
cDC.chrX-48896991-48897491	0.0170303	1.05086	0.167	0.103	1
cDC.chr15-90266139-90266639	0.0170451	3.32668	0.043	0.006	1
cDC.chr21-17784700-17785200	0.0170519	1.17618	0.138	0.064	1
cDC.chr9-5556270-5556770	0.017059	3.32668	0.043	0.006	1
cDC.chr2-73981364-73981864	0.0170798	-3.12753	0.007	0.038	1
cDC.chr1-159274626-159275126	0.0170808	2.34229	0.058	0.013	1
cDC.chr3-130737551-130738051	0.0170847	-3.50552	0.007	0.045	1
cDC.chr1-24708835-24709335	0.0170901	1.13031	0.116	0.038	1
cDC.chr11-64027595-64028095	0.0170958	2.39321	0.051	0.019	1
cDC.chr8-123693699-123694199	0.0170987	2.86764	0.043	0.006	1
cDC.chr13-52615782-52616282	0.0171683	3.16691	0.043	0.006	1
cDC.chr3-14806589-14807089	0.0171727	1.17628	0.13	0.071	1
cDC.chr19-49664317-49664817	0.0171778	-1.66975	0.036	0.122	1
cDC.chr2-203908285-203908785	0.0171965	1.21569	0.116	0.071	1
cDC.chr9-86764268-86764768	0.0172025	2.86764	0.043	0.013	1
cDC.chr19-35135318-35135818	0.0172199	1.55391	0.087	0.038	1
cDC.chr18-21997505-21998005	0.0172344	2.67307	0.051	0.013	1
cDC.chr19-16106105-16106605	0.0172584	1.6344	0.058	0.032	1
cDC.chr2-239253739-239254239	0.0172775	-2.90199	0.014	0.051	1
cDC.chr18-74495479-74495979	0.0172785	1.6344	0.094	0.038	1
cDC.chr4-3955280-3955780	0.0172856	-0.433142	0.478	0.59	1
cDC.chr15-92910541-92911041	0.0172873	3.32668	0.036	0.006	1
cDC.chr6-15089663-15090163	0.0172935	-2.90199	0.007	0.058	1
cDC.chr7-32727904-32728404	0.0172967	1.76008	0.087	0.032	1
cDC.chr18-58863758-58864258	0.0172997	-3.39019	0.007	0.051	1
cDC.chr21-35102930-35103430	0.0173083	-1.43386	0.058	0.16	1
cDC.chr12-54368555-54369055	0.0173094	-2.55459	0.014	0.064	1
cDC.chr15-58715174-58715674	0.0173259	3.47846	0.036	0.006	1
cDC.chr3-42811398-42811898	0.0173402	2.2599	0.065	0.013	1
cDC.chr1-93062152-93062652	0.0173506	3.32668	0.036	0.006	1
cDC.chr1-23378123-23378623	0.0173513	-3.71174	0.007	0.051	1
cDC.chr2-64726959-64727459	0.0173674	-2.48065	0.014	0.064	1
cDC.chr6-25053794-25054294	0.0173701	2.67307	0.051	0.013	1
cDC.chr8-64916080-64916580	0.0173838	3.61579	0.036	0.006	1
cDC.chr16-56519363-56519863	0.0173843	-2.14121	0.022	0.083	1
cDC.chr4-77007305-77007805	0.0173885	-1.2298	0.094	0.186	1
cDC.chr20-2301069-2301569	0.0174031	-0.786457	0.21	0.353	1
cDC.chr19-9834889-9835389	0.017452	-0.565411	0.333	0.449	1
cDC.chr13-41019105-41019605	0.0174589	0.868364	0.152	0.096	1
cDC.chr8-123395224-123395724	0.017459	-2.14197	0.029	0.077	1
cDC.chr10-120969152-120969652	0.0174731	-2.62216	0.007	0.051	1
cDC.chr1-186536234-186536734	0.0174753	-3.50552	0.007	0.045	1
cDC.chr15-79872617-79873117	0.0174763	0.942053	0.174	0.09	1
cDC.chr5-139543258-139543758	0.0174796	1.21569	0.123	0.051	1
cDC.chr11-62761767-62762267	0.017486	-2.14121	0.029	0.083	1
cDC.chr3-45639900-45640400	0.0175065	-2.40405	0.014	0.071	1
cDC.chr3-48558071-48558571	0.0175086	-1.36643	0.051	0.147	1
cDC.chr16-58001103-58001603	0.0175325	-1.37879	0.072	0.167	1
cDC.chr22-29766183-29766683	0.0175385	3.32668	0.051	0.006	1
cDC.chr18-46917877-46918377	0.0175592	2.96474	0.051	0.006	1
cDC.chr8-143616729-143617229	0.0175887	3.15703	0.036	0.006	1
cDC.chr15-78719752-78720252	0.0176187	2.2864	0.058	0.019	1
cDC.chr1-54227219-54227719	0.0176349	0.9632	0.232	0.115	1
cDC.chr16-1773768-1774268	0.0176483	-2.27861	0.007	0.077	1
cDC.chr8-100720835-100721335	0.0176548	0.816476	0.203	0.147	1
cDC.chr19-4670155-4670655	0.0176602	-1.00572	0.138	0.231	1
cDC.chr8-90570965-90571465	0.0176698	3.47846	0.036	0.006	1
cDC.chr6-33694478-33694978	0.0176733	2.75229	0.043	0.006	1
cDC.chr1-10430481-10430981	0.0176954	-0.987882	0.138	0.263	1
cDC.chr1-226063603-226064103	0.017723	3.47846	0.036	0.006	1
cDC.chr7-143007867-143008367	0.0177234	-3.71174	0.007	0.045	1
cDC.chr1-212669032-212669532	0.0177444	-3.71174	0.007	0.045	1
cDC.chr18-13623437-13623937	0.0177934	-1.78091	0.036	0.096	1
cDC.chr6-157379845-157380345	0.017796	1.17628	0.138	0.071	1
cDC.chr6-37130723-37131223	0.0178183	-1.67939	0.029	0.09	1
cDC.chr1-117366578-117367078	0.0178839	-1.05979	0.109	0.205	1
cDC.chr3-48919739-48920239	0.0178905	-2.98438	0.007	0.051	1
cDC.chr19-2495711-2496211	0.0178969	3.32668	0.043	0.006	1
cDC.chr13-50126715-50127215	0.0178987	-3.12753	0.007	0.051	1
cDC.chr14-58244552-58245052	0.0179077	-0.723456	0.188	0.353	1
cDC.chr11-112175233-112175733	0.0179244	1.13974	0.145	0.058	1
cDC.chr3-143972343-143972843	0.017928	0.772764	0.254	0.154	1
cDC.chr8-80747359-80747859	0.017935	2.39321	0.051	0.013	1
cDC.chr12-8179922-8180422	0.0179355	-1.62879	0.036	0.109	1
cDC.chr2-230008124-230008624	0.0179445	3.47846	0.036	0.006	1
cDC.chr7-75997174-75997674	0.0179639	2.02149	0.065	0.019	1
cDC.chr5-141969363-141969863	0.0179745	-1.26952	0.072	0.122	1
cDC.chr2-119223790-119224290	0.0179787	-2.75608	0.014	0.071	1
cDC.chr8-143952565-143953065	0.0179801	-1.66975	0.036	0.128	1
cDC.chr19-48415354-48415854	0.0179835	0.773294	0.188	0.141	1
cDC.chr19-45078934-45079434	0.0179855	-1.34966	0.058	0.167	1
cDC.chr11-65859304-65859804	0.0180054	1.01297	0.159	0.103	1
cDC.chr11-34439145-34439645	0.0180177	-1.35796	0.065	0.122	1
cDC.chr6-150865402-150865902	0.0180319	-0.918066	0.174	0.269	1
cDC.chr12-14948687-14949187	0.0180476	2.75229	0.043	0.006	1
cDC.chr8-20231460-20231960	0.0180532	3.15703	0.036	0.006	1
cDC.chr17-1714570-1715070	0.0180661	-2.32032	0.022	0.064	1
cDC.chr10-132537858-132538358	0.0180695	2.3378	0.058	0.013	1
cDC.chr16-1719710-1720210	0.0180833	2.48959	0.036	0.013	1
cDC.chr1-93607739-93608239	0.0180835	2.07948	0.058	0.019	1
cDC.chr19-13277048-13277548	0.0180932	1.75958	0.08	0.026	1
cDC.chr2-218216871-218217371	0.0180944	-1.44364	0.051	0.122	1
cDC.chr15-66961208-66961708	0.0181054	-2.81461	0.007	0.045	1
cDC.chr17-7023609-7024109	0.0181114	-0.753111	0.254	0.34	1
cDC.chr13-32315922-32316422	0.0181212	-1.26287	0.065	0.173	1
cDC.chr5-136017141-136017641	0.0181214	-3.39019	0.007	0.045	1
cDC.chr20-46405789-46406289	0.0181326	1.75788	0.065	0.026	1
cDC.chr16-86563723-86564223	0.0181407	-1.47925	0.051	0.128	1
cDC.chr21-16330274-16330774	0.0181438	2.75229	0.043	0.006	1
cDC.chr6-63351944-63352444	0.0181451	3.32668	0.043	0.006	1
cDC.chr1-235567804-235568304	0.0181719	2.49265	0.051	0.013	1
cDC.chr15-44300483-44300983	0.018172	1.89074	0.08	0.019	1
cDC.chr11-73779300-73779800	0.018183	0.608504	0.37	0.244	1
cDC.chr8-28621868-28622368	0.0181858	-1.49991	0.072	0.128	1
cDC.chr3-197791214-197791714	0.0181867	-1.55899	0.051	0.122	1
cDC.chr7-63926719-63927219	0.0181993	3.32668	0.036	0.006	1
cDC.chr18-3012422-3012922	0.0182062	1.98004	0.065	0.019	1
cDC.chr12-69615986-69616486	0.0182333	3.32668	0.036	0.006	1
cDC.chr22-21651829-21652329	0.0182766	-1.40736	0.072	0.16	1
cDC.chr5-150374561-150375061	0.0182824	-2.23294	0.022	0.071	1
cDC.chr1-6580876-6581376	0.0182894	-3.39019	0.007	0.045	1
cDC.chr11-112161011-112161511	0.0182937	-2.90199	0.007	0.051	1
cDC.chr11-61362697-61363197	0.018308	-3.50552	0.007	0.045	1
cDC.chr9-97221364-97221864	0.0183122	-1.37485	0.051	0.135	1
cDC.chr15-39381469-39381969	0.0183615	2.62691	0.043	0.006	1
cDC.chr5-126845661-126846161	0.0183653	-2.02176	0.022	0.077	1
cDC.chr1-156504834-156505334	0.0184296	-0.91252	0.174	0.269	1
cDC.chr2-174043987-174044487	0.0184306	1.6344	0.072	0.032	1
cDC.chr12-110501922-110502422	0.0184536	-0.597051	0.333	0.455	1
cDC.chr4-143513136-143513636	0.0184545	-0.740549	0.268	0.417	1
cDC.chr3-101574884-101575384	0.0184762	3.32668	0.043	0.006	1
cDC.chr9-108933477-108933977	0.0185075	-1.89061	0.036	0.103	1
cDC.chr10-63707252-63707752	0.0185364	1.04153	0.167	0.103	1
cDC.chr13-26785152-26785652	0.0185397	3.47846	0.036	0.006	1
cDC.chr17-2042410-2042910	0.0185522	2.16815	0.051	0.013	1
cDC.chr4-158671924-158672424	0.0185547	-0.457354	0.478	0.59	1
cDC.chr17-58518540-58519040	0.0185668	1.10591	0.203	0.083	1
cDC.chr1-1208873-1209373	0.0185688	2.07948	0.058	0.013	1
cDC.chr11-112219672-112220172	0.0186272	1.32275	0.109	0.045	1
cDC.chr14-65102836-65103336	0.0186283	-1.01548	0.138	0.276	1
cDC.chr12-6890475-6890975	0.0186415	-2.27468	0.014	0.058	1
cDC.chr1-155172476-155172976	0.0186603	2.62691	0.058	0.013	1
cDC.chr14-104816390-104816890	0.0186658	-2.32032	0.014	0.077	1
cDC.chr8-117520918-117521418	0.0186676	1.01581	0.159	0.09	1
cDC.chr1-235910574-235911074	0.0186724	-3.50552	0.007	0.045	1
cDC.chr17-7587786-7588286	0.0186767	-3.13625	0.007	0.051	1
cDC.chr6-109383443-109383943	0.0186812	-2.62216	0.014	0.051	1
cDC.chr11-81070901-81071401	0.018687	2.97444	0.051	0.006	1
cDC.chr7-151008630-151009130	0.01869	-3.61231	0.007	0.045	1
cDC.chr12-75640979-75641479	0.0187031	1.00941	0.167	0.09	1
cDC.chr2-40482472-40482972	0.0187508	-1.54428	0.043	0.115	1
cDC.chr10-93566326-93566826	0.0187611	2.2599	0.058	0.019	1
cDC.chr3-125595341-125595841	0.0187748	-0.442664	0.457	0.564	1
cDC.chr3-46960058-46960558	0.0187855	2.2599	0.058	0.013	1
cDC.chr1-150558811-150559311	0.0187935	3.61579	0.036	0.006	1
cDC.chr18-58091249-58091749	0.018805	-3.61231	0.007	0.045	1
cDC.chr12-1813169-1813669	0.0188073	-2.51537	0.014	0.064	1
cDC.chr12-108850768-108851268	0.0188106	0.990937	0.138	0.09	1
cDC.chr2-144459903-144460403	0.0188153	-1.99057	0.014	0.083	1
cDC.chr19-39435857-39436357	0.0188184	-0.537072	0.341	0.481	1
cDC.chr17-80970358-80970858	0.0188188	2.39321	0.051	0.013	1
cDC.chr20-38144152-38144652	0.0188204	-1.86571	0.022	0.109	1
cDC.chr9-133115077-133115577	0.0188366	2.48959	0.058	0.013	1
cDC.chr17-78226779-78227279	0.0188403	1.46479	0.072	0.032	1
cDC.chr7-116138159-116138659	0.0188426	-2.62216	0.007	0.051	1
cDC.chr9-91727234-91727734	0.0188655	1.59025	0.087	0.032	1
cDC.chr13-41032931-41033431	0.0188861	-1.40685	0.065	0.128	1
cDC.chr20-3927310-3927810	0.0188959	2.2864	0.058	0.013	1
cDC.chr19-48970863-48971363	0.0188964	1.36854	0.109	0.038	1
cDC.chr4-112099588-112100088	0.0189277	3.61579	0.036	0.006	1
cDC.chr7-139495164-139495664	0.0189383	2.1126	0.072	0.019	1
cDC.chrX-70454084-70454584	0.0189464	-3.61231	0.007	0.051	1
cDC.chr11-75537035-75537535	0.018948	-1.77556	0.036	0.103	1
cDC.chr19-13261034-13261534	0.0189587	-1.64786	0.036	0.122	1
cDC.chr11-45083181-45083681	0.0189852	-3.26483	0.007	0.038	1
cDC.chr7-23490240-23490740	0.0189931	-1.99057	0.022	0.083	1
cDC.chr7-75914235-75914735	0.0189955	-2.27468	0.014	0.064	1
cDC.chr20-58889419-58889919	0.0190066	2.75229	0.043	0.013	1
cDC.chr3-128759342-128759842	0.0190106	3.16691	0.051	0.006	1
cDC.chr17-15833075-15833575	0.0190111	1.32813	0.123	0.058	1
cDC.chr2-231464878-231465378	0.019042	-1.46539	0.051	0.115	1
cDC.chr9-78144671-78145171	0.0190498	-2.40271	0.014	0.064	1
cDC.chr3-132545387-132545887	0.0190718	-2.13993	0.014	0.051	1
cDC.chr6-111119848-111120348	0.0190763	-2.55459	0.022	0.058	1
cDC.chr8-89974466-89974966	0.0190778	2.48959	0.036	0.006	1
cDC.chr1-113192153-113192653	0.0190801	2.3378	0.051	0.013	1
cDC.chr17-41662603-41663103	0.019082	-1.77556	0.029	0.09	1
cDC.chr16-88558989-88559489	0.0190821	2.97444	0.036	0.006	1
cDC.chr8-37762838-37763338	0.0191057	1.65923	0.087	0.032	1
cDC.chr6-118651936-118652436	0.0191123	2.96474	0.051	0.006	1
cDC.chr1-145607698-145608198	0.0191408	-1.02635	0.138	0.231	1
cDC.chr1-28648063-28648563	0.019147	-0.952105	0.174	0.256	1
cDC.chr5-113524902-113525402	0.0191531	2.97444	0.043	0.006	1
cDC.chr15-68333741-68334241	0.0191579	2.96474	0.036	0.006	1
cDC.chr15-45454740-45455240	0.0191618	-0.924772	0.145	0.244	1
cDC.chr17-15263320-15263820	0.0191729	3.74117	0.036	0.006	1
cDC.chr11-61897573-61898073	0.0191848	-2.81461	0.007	0.051	1
cDC.chr1-87325865-87326365	0.0192001	2.62691	0.043	0.006	1
cDC.chr16-87407479-87407979	0.0192288	2.24372	0.065	0.019	1
cDC.chr20-21304077-21304577	0.0192296	1.9521	0.087	0.026	1
cDC.chr15-74428342-74428842	0.0192337	1.75986	0.072	0.045	1
cDC.chr10-99532587-99533087	0.0192412	-1.8796	0.022	0.077	1
cDC.chr9-113154448-113154948	0.0192469	2.86764	0.051	0.006	1
cDC.chr17-2024085-2024585	0.0192527	2.75229	0.043	0.013	1
cDC.chr1-211513893-211514393	0.019265	-1.43536	0.058	0.135	1
cDC.chr14-42224228-42224728	0.0192761	2.17251	0.051	0.013	1
cDC.chr20-3117833-3118333	0.0192941	-2.55459	0.014	0.058	1
cDC.chr4-101200550-101201050	0.0193078	-1.32496	0.065	0.135	1
cDC.chr20-49047050-49047550	0.0193335	2.3378	0.051	0.013	1
cDC.chr3-131371270-131371770	0.0193408	2.49265	0.058	0.013	1
cDC.chr21-34623455-34623955	0.0193612	-2.62216	0.014	0.051	1
cDC.chr6-163756013-163756513	0.0193622	-1.92057	0.029	0.09	1
cDC.chr5-96807701-96808201	0.0193632	-1.17054	0.101	0.179	1
cDC.chr15-74781807-74782307	0.0193713	0.992006	0.167	0.077	1
cDC.chr15-82950712-82951212	0.0193973	1.93909	0.072	0.019	1
cDC.chr10-92688836-92689336	0.0194062	2.96474	0.036	0.006	1
cDC.chr4-172759166-172759666	0.019409	2.62691	0.051	0.013	1
cDC.chr20-5528839-5529339	0.019411	-2.14197	0.022	0.083	1
cDC.chr20-53707658-53708158	0.0194121	1.86312	0.101	0.032	1
cDC.chr14-54902641-54903141	0.0194216	-1.02206	0.13	0.205	1
cDC.chr21-42464668-42465168	0.0194342	2.48959	0.043	0.013	1
cDC.chr6-75601750-75602250	0.0194653	-0.953259	0.138	0.282	1
cDC.chr17-21322887-21323387	0.0194973	-1.45001	0.043	0.109	1
cDC.chr3-184186361-184186861	0.0195207	-1.89061	0.036	0.083	1
cDC.chr2-42494934-42495434	0.0195352	2.2864	0.043	0.019	1
cDC.chr7-2688779-2689279	0.0195469	2.74282	0.036	0.006	1
cDC.chr15-65837591-65838091	0.0195495	2.48959	0.043	0.013	1
cDC.chr19-14661464-14661964	0.0195878	1.4976	0.094	0.045	1
cDC.chr3-27357601-27358101	0.0195916	-2.62493	0.014	0.058	1
cDC.chr17-13594696-13595196	0.0195921	3.61579	0.036	0.006	1
cDC.chr5-172274950-172275450	0.0195994	-2.81461	0.014	0.058	1
cDC.chr18-36067328-36067828	0.0196118	-0.703171	0.246	0.359	1
cDC.chr22-45424727-45425227	0.0196593	3.32668	0.036	0.006	1
cDC.chr14-65205359-65205859	0.0196682	-1.58109	0.043	0.109	1
cDC.chr7-155643857-155644357	0.0196789	1.46479	0.109	0.045	1
cDC.chr4-173418640-173419140	0.019685	-1.87168	0.029	0.083	1
cDC.chr2-10303043-10303543	0.0196893	-1.93371	0.022	0.071	1
cDC.chr12-89525993-89526493	0.0197013	1.17614	0.123	0.071	1
cDC.chr21-16194251-16194751	0.0197272	2.2864	0.058	0.013	1
cDC.chr2-64607563-64608063	0.0197591	-2.97577	0.007	0.045	1
cDC.chr21-39182682-39183182	0.019763	3.15703	0.043	0.006	1
cDC.chr19-44211776-44212276	0.0197794	-3.12753	0.007	0.051	1
cDC.chr19-16078763-16079263	0.0197844	0.811339	0.196	0.115	1
cDC.chr17-45307539-45308039	0.0197872	-1.70927	0.029	0.128	1
cDC.chr1-74732903-74733403	0.0197937	0.7444	0.261	0.173	1
cDC.chr13-95301345-95301845	0.0197942	-1.08581	0.109	0.199	1
cDC.chr14-73058806-73059306	0.0198205	-1.65768	0.051	0.096	1
cDC.chr6-7328119-7328619	0.0198206	1.30532	0.109	0.045	1
cDC.chr1-202348405-202348905	0.0198317	-0.568021	0.333	0.436	1
cDC.chr12-98497112-98497612	0.0198351	1.91109	0.065	0.019	1
cDC.chr5-77030585-77031085	0.0198357	2.04567	0.058	0.019	1
cDC.chr2-130797362-130797862	0.0198541	0.894771	0.181	0.115	1
cDC.chr17-10120054-10120554	0.0198593	1.34567	0.116	0.045	1
cDC.chr19-42216445-42216945	0.0198925	2.48959	0.043	0.006	1
cDC.chr9-35732163-35732663	0.019899	-0.454222	0.478	0.577	1
cDC.chr3-14433813-14434313	0.0199121	2.3378	0.051	0.013	1
cDC.chr5-50711211-50711711	0.0199248	-1.90876	0.036	0.09	1
cDC.chr3-130820873-130821373	0.019936	-2.69199	0.014	0.058	1
cDC.chr17-74862139-74862639	0.0199517	3.32668	0.036	0.006	1
cDC.chr10-80143660-80144160	0.0199541	2.34229	0.065	0.019	1
cDC.chr17-45221614-45222114	0.0199584	-2.55459	0.014	0.071	1
cDC.chr16-81730453-81730953	0.0199593	2.42024	0.051	0.026	1
cDC.chr1-186849331-186849831	0.0199714	-1.14455	0.087	0.173	1
cDC.chr15-84724879-84725379	0.0199746	-1.00919	0.101	0.205	1
cDC.chr16-68843315-68843815	0.0199938	-1.00336	0.094	0.218	1
cDC.chr5-180135066-180135566	0.0199939	2.39321	0.051	0.013	1
cDC.chr4-185425259-185425759	0.0200298	-1.36258	0.036	0.147	1
cDC.chr15-72199627-72200127	0.0200381	-1.50974	0.036	0.103	1
cDC.chr7-36727152-36727652	0.0200464	1.98143	0.072	0.019	1
cDC.chr3-161389568-161390068	0.0200471	-1.82075	0.029	0.083	1
cDC.chr19-1155005-1155505	0.0200545	-2.62216	0.007	0.051	1
cDC.chr4-140252489-140252989	0.020069	-2.06727	0.022	0.083	1
cDC.chr5-115831086-115831586	0.0200979	2.07948	0.058	0.013	1
cDC.chr8-108186924-108187424	0.020099	2.58568	0.043	0.013	1
cDC.chr19-2702532-2703032	0.0201001	0.752565	0.254	0.16	1
cDC.chr4-2935161-2935661	0.0201121	-2.48065	0.022	0.071	1
cDC.chr2-230864617-230865117	0.0201374	1.26352	0.116	0.058	1
cDC.chr3-184298822-184299322	0.0201389	0.509797	0.384	0.288	1
cDC.chr13-52653002-52653502	0.0201414	-1.82027	0.036	0.077	1
cDC.chr6-88923114-88923614	0.0201597	2.24372	0.072	0.019	1
cDC.chr12-89470684-89471184	0.0201618	-3.12753	0.007	0.032	1
cDC.chr5-83662509-83663009	0.0201732	-2.72159	0.007	0.051	1
cDC.chr2-64930041-64930541	0.0201798	2.75229	0.043	0.006	1
cDC.chr17-6412878-6413378	0.0201895	3.15703	0.029	0.006	1
cDC.chr7-22663234-22663734	0.0202414	-2.81461	0.007	0.051	1
cDC.chrX-153934328-153934828	0.0202452	2.96474	0.036	0.006	1
cDC.chr1-150619805-150620305	0.0202566	-2.81461	0.007	0.051	1
cDC.chr4-177047311-177047811	0.0202632	-1.98933	0.014	0.058	1
cDC.chr20-62642173-62642673	0.020265	1.47848	0.123	0.045	1
cDC.chrX-40014615-40015115	0.0202885	2.97444	0.043	0.006	1
cDC.chr17-44503302-44503802	0.0203231	-1.02795	0.116	0.237	1
cDC.chr6-159716661-159717161	0.020336	-2.98438	0.007	0.051	1
cDC.chr12-1812597-1813097	0.0203508	-1.32496	0.072	0.16	1
cDC.chr7-66994654-66995154	0.0203614	1.05762	0.145	0.077	1
cDC.chr14-55129389-55129889	0.0203625	-1.87168	0.036	0.109	1
cDC.chr5-112551341-112551841	0.0203696	-3.39019	0.007	0.045	1
cDC.chr1-150628683-150629183	0.0203742	0.818034	0.203	0.135	1
cDC.chr16-66959669-66960169	0.0204062	1.98143	0.072	0.019	1
cDC.chr6-41538602-41539102	0.0204343	1.87527	0.072	0.032	1
cDC.chr1-192797821-192798321	0.0204344	-3.39019	0.007	0.038	1
cDC.chr21-32612279-32612779	0.0204386	-0.852087	0.181	0.308	1
cDC.chr16-66552397-66552897	0.0204391	-1.14451	0.08	0.147	1
cDC.chr9-99119003-99119503	0.0204421	3.47846	0.036	0.006	1
cDC.chr6-43709214-43709714	0.0204436	2.97444	0.043	0.006	1
cDC.chr20-40326745-40327245	0.0204453	-2.98438	0.007	0.051	1
cDC.chr9-129110638-129111138	0.0204573	0.480966	0.384	0.288	1
cDC.chr1-181105181-181105681	0.0204866	0.542927	0.341	0.244	1
cDC.chr4-89296914-89297414	0.0204869	2.48959	0.036	0.006	1
cDC.chr15-93862718-93863218	0.020491	0.999567	0.167	0.09	1
cDC.chr4-17549035-17549535	0.0204923	1.83714	0.08	0.026	1
cDC.chr15-81274998-81275498	0.0204928	1.60833	0.087	0.038	1
cDC.chr17-7120676-7121176	0.0205024	-1.95767	0.029	0.077	1
cDC.chr17-10266534-10267034	0.0205054	3.15703	0.029	0.006	1
cDC.chr9-96146977-96147477	0.020511	-3.50552	0.007	0.045	1
cDC.chr2-43083942-43084442	0.0205212	3.47846	0.036	0.006	1
cDC.chr7-23182321-23182821	0.0205439	2.2864	0.058	0.019	1
cDC.chr5-143796673-143797173	0.0205503	-2.40405	0.014	0.071	1
cDC.chr1-226737092-226737592	0.020552	2.49265	0.051	0.013	1
cDC.chr17-21456967-21457467	0.0205679	-0.689171	0.246	0.359	1
cDC.chr10-74176423-74176923	0.0205688	-0.45344	0.428	0.526	1
cDC.chr1-57986364-57986864	0.0205833	2.34229	0.065	0.013	1
cDC.chr19-43463765-43464265	0.020608	0.50937	0.333	0.288	1
cDC.chr7-2607394-2607894	0.0206323	-3.80476	0.007	0.051	1
cDC.chr6-106546191-106546691	0.0206341	2.39321	0.058	0.013	1
cDC.chr1-18912992-18913492	0.0206659	-2.48065	0.014	0.064	1
cDC.chr6-118810363-118810863	0.0206721	1.75986	0.08	0.019	1
cDC.chr18-55322341-55322841	0.0206766	-1.40713	0.051	0.122	1
cDC.chr12-6944494-6944994	0.0206953	0.957285	0.217	0.154	1
cDC.chr5-150477235-150477735	0.0207342	1.56733	0.087	0.026	1
cDC.chr5-142800015-142800515	0.0207468	-2.21154	0.014	0.064	1
cDC.chr20-32762027-32762527	0.0207552	-2.14121	0.014	0.083	1
cDC.chr19-57240347-57240847	0.0207607	0.87	0.239	0.154	1
cDC.chr16-88976314-88976814	0.020777	2.96474	0.036	0.006	1
cDC.chr18-62329546-62330046	0.0207929	-3.39019	0.007	0.038	1
cDC.chr3-46312802-46313302	0.0207992	2.04851	0.072	0.019	1
cDC.chr9-113675389-113675889	0.0208093	-2.27861	0.014	0.071	1
cDC.chr7-44964496-44964996	0.020819	2.48959	0.036	0.013	1
cDC.chr16-53098838-53099338	0.0208486	0.625529	0.29	0.199	1
cDC.chr3-143423605-143424105	0.0208537	3.32668	0.036	0.006	1
cDC.chr9-131277899-131278399	0.0208704	-1.64786	0.043	0.115	1
cDC.chr1-44739499-44739999	0.0208752	-0.863217	0.174	0.327	1
cDC.chrX-15751285-15751785	0.0208753	-1.74772	0.036	0.096	1
cDC.chr12-54993174-54993674	0.0208935	-2.90199	0.007	0.051	1
cDC.chr8-106725816-106726316	0.0208943	-1.67939	0.029	0.09	1
cDC.chr2-168685963-168686463	0.0209428	2.97444	0.043	0.006	1
cDC.chr12-65902518-65903018	0.0209455	1.68923	0.072	0.026	1
cDC.chr17-7455285-7455785	0.020946	-1.58733	0.051	0.115	1
cDC.chr16-68499059-68499559	0.0209521	3.15703	0.029	0.006	1
cDC.chr19-41530855-41531355	0.0209686	1.04513	0.167	0.09	1
cDC.chr7-27096351-27096851	0.0209822	-3.50552	0.007	0.045	1
cDC.chr10-59577884-59578384	0.0209977	2.17396	0.058	0.013	1
cDC.chr11-64226552-64227052	0.0210008	1.31348	0.109	0.064	1
cDC.chr7-92835805-92836305	0.021001	1.8517	0.065	0.026	1
cDC.chr1-52686138-52686638	0.0210042	2.2864	0.051	0.013	1
cDC.chr21-34865426-34865926	0.0210061	0.571052	0.355	0.231	1
cDC.chr5-123429906-123430406	0.0210142	2.1126	0.072	0.026	1
cDC.chr6-158011814-158012314	0.0210194	3.15703	0.029	0.006	1
cDC.chr10-95697383-95697883	0.0210285	-1.34966	0.072	0.147	1
cDC.chr14-105197119-105197619	0.0210503	-2.18977	0.029	0.09	1
cDC.chr4-41647375-41647875	0.0210518	1.58941	0.065	0.026	1
cDC.chr17-68600305-68600805	0.0210578	2.62691	0.051	0.006	1
cDC.chr12-82357628-82358128	0.0210638	1.98004	0.08	0.019	1
cDC.chr15-92625376-92625876	0.0210749	3.15703	0.036	0.006	1
cDC.chr9-136943585-136944085	0.0210771	3.15703	0.036	0.006	1
cDC.chrX-53087520-53088020	0.0211123	1.89074	0.087	0.019	1
cDC.chr9-107490873-107491373	0.0211123	2.17105	0.058	0.013	1
cDC.chr5-31531975-31532475	0.0211194	0.535242	0.29	0.231	1
cDC.chr2-178480112-178480612	0.0211774	-0.660773	0.283	0.417	1
cDC.chr21-25881743-25882243	0.0211939	1.98004	0.051	0.013	1
cDC.chr4-141686334-141686834	0.021203	-2.81461	0.007	0.045	1
cDC.chr2-241637369-241637869	0.0212652	1.38226	0.123	0.051	1
cDC.chr10-112137322-112137822	0.0212739	2.07948	0.058	0.013	1
cDC.chr2-237931284-237931784	0.0212796	-2.98438	0.007	0.058	1
cDC.chr11-126467905-126468405	0.021288	2.02149	0.065	0.019	1
cDC.chr10-114708808-114709308	0.0212957	1.81872	0.08	0.026	1
cDC.chr8-143532027-143532527	0.0213729	-2.13993	0.014	0.058	1
cDC.chr7-42078312-42078812	0.0213731	-3.27366	0.007	0.045	1
cDC.chr11-77101034-77101534	0.0213849	3.47846	0.036	0.006	1
cDC.chr3-5057714-5058214	0.0213902	-2.14197	0.022	0.083	1
cDC.chr11-10436613-10437113	0.021397	-3.26483	0.007	0.051	1
cDC.chr8-144508331-144508831	0.0214038	0.399225	0.413	0.365	1
cDC.chr11-74398835-74399335	0.0214445	-1.82027	0.029	0.09	1
cDC.chr1-245255729-245256229	0.0214707	-2.14121	0.022	0.071	1
cDC.chr20-50460671-50461171	0.0214983	-2.27861	0.014	0.071	1
cDC.chr22-20964882-20965382	0.0215043	2.86764	0.043	0.006	1
cDC.chr16-87909275-87909775	0.0215115	-1.33684	0.051	0.128	1
cDC.chr20-3159621-3160121	0.0215168	-2.0936	0.029	0.077	1
cDC.chr9-87628320-87628820	0.0215286	-3.06231	0.007	0.058	1
cDC.chr4-140151922-140152422	0.0215339	1.62296	0.116	0.038	1
cDC.chr1-154192069-154192569	0.021534	-2.72159	0.007	0.045	1
cDC.chr9-137446015-137446515	0.0215518	1.98004	0.043	0.006	1
cDC.chr4-77586781-77587281	0.0215518	1.1175	0.145	0.077	1
cDC.chrX-40067916-40068416	0.0215586	3.32668	0.036	0.006	1
cDC.chr9-135907979-135908479	0.0215733	1.58941	0.072	0.032	1
cDC.chr8-66535582-66536082	0.0215739	-1.29389	0.08	0.167	1
cDC.chr1-228103168-228103668	0.0215794	-1.11223	0.123	0.231	1
cDC.chr2-42725569-42726069	0.0215883	2.75229	0.051	0.006	1
cDC.chr13-28032159-28032659	0.0215885	2.62691	0.051	0.013	1
cDC.chr3-188682934-188683434	0.0216037	2.97444	0.036	0.006	1
cDC.chr2-70086112-70086612	0.021608	-1.02442	0.109	0.205	1
cDC.chr6-43427290-43427790	0.0216113	-0.788224	0.232	0.365	1
cDC.chr2-84880514-84881014	0.0216169	2.17251	0.058	0.019	1
cDC.chr5-160438330-160438830	0.0216265	-2.72159	0.014	0.045	1
cDC.chr14-89445516-89446016	0.0216347	1.6768	0.072	0.026	1
cDC.chr6-118893725-118894225	0.0216352	0.49874	0.391	0.282	1
cDC.chr19-18211716-18212216	0.0216381	2.86764	0.043	0.006	1
cDC.chr2-207528905-207529405	0.0216424	-2.13993	0.014	0.064	1
cDC.chr3-44761438-44761938	0.0216637	0.854726	0.239	0.141	1
cDC.chr4-37682996-37683496	0.021678	2.49265	0.051	0.019	1
cDC.chr8-130045627-130046127	0.0217066	1.35654	0.109	0.064	1
cDC.chr3-30604519-30605019	0.0217176	2.17105	0.058	0.019	1
cDC.chr17-14352987-14353487	0.0217351	3.15703	0.029	0.006	1
cDC.chr18-12237119-12237619	0.0217564	3.16691	0.051	0.006	1
cDC.chr1-44835812-44836312	0.0217677	-2.81461	0.007	0.051	1
cDC.chr8-29060734-29061234	0.0218127	1.31348	0.123	0.058	1
cDC.chr10-128011268-128011768	0.0218245	-1.93615	0.022	0.083	1
cDC.chr14-54502587-54503087	0.0218266	1.93909	0.065	0.019	1
cDC.chr1-150549354-150549854	0.0218326	-3.61231	0.007	0.045	1
cDC.chr3-39267818-39268318	0.021837	1.75958	0.08	0.032	1
cDC.chr16-66483649-66484149	0.0218505	2.75229	0.043	0.006	1
cDC.chr18-58887517-58888017	0.0218617	-1.22854	0.058	0.154	1
cDC.chr13-40996680-40997180	0.0218677	-2.81461	0.007	0.051	1
cDC.chr14-77300980-77301480	0.0218964	1.8517	0.065	0.026	1
cDC.chr11-62497323-62497823	0.021897	1.37713	0.094	0.038	1
cDC.chr12-104740626-104741126	0.0218973	-1.19443	0.065	0.154	1
cDC.chr1-203325648-203326148	0.021904	1.37713	0.094	0.045	1
cDC.chr1-191963249-191963749	0.0219054	-3.71174	0.007	0.045	1
cDC.chr11-129317583-129318083	0.0219059	3.15703	0.029	0.006	1
cDC.chr4-98260449-98260949	0.0219146	-1.82075	0.036	0.103	1
cDC.chr22-35604847-35605347	0.0219196	-1.54794	0.051	0.122	1
cDC.chr13-31987472-31987972	0.0219322	2.2599	0.058	0.013	1
cDC.chr7-77798252-77798752	0.0219335	0.413603	0.522	0.385	1
cDC.chr7-77427331-77427831	0.0219673	3.32668	0.036	0.006	1
cDC.chr1-27625991-27626491	0.0220043	-1.5946	0.051	0.128	1
cDC.chr20-25461682-25462182	0.0220163	1.57407	0.087	0.038	1
cDC.chr2-84959089-84959589	0.022021	-1.82108	0.029	0.09	1
cDC.chr11-62499446-62499946	0.0220318	-2.62216	0.007	0.051	1
cDC.chr20-1804004-1804504	0.0220351	2.97444	0.051	0.006	1
cDC.chr5-177456236-177456736	0.0220464	-1.37245	0.058	0.128	1
cDC.chr2-174039667-174040167	0.0220587	0.617338	0.283	0.186	1
cDC.chr5-99315416-99315916	0.0220618	1.89074	0.08	0.032	1
cDC.chr9-84668189-84668689	0.022089	1.49735	0.08	0.032	1
cDC.chr17-17408465-17408965	0.0220995	-2.81461	0.007	0.058	1
cDC.chr2-39492611-39493111	0.0221217	-3.12753	0.007	0.045	1
cDC.chr18-49249445-49249945	0.0221585	-2.98438	0.007	0.045	1
cDC.chr2-237085594-237086094	0.0221592	-0.810484	0.203	0.327	1
cDC.chr11-68141935-68142435	0.0221613	1.81872	0.065	0.032	1
cDC.chr15-41603811-41604311	0.0221695	-2.14121	0.022	0.077	1
cDC.chr7-135558411-135558911	0.0221781	1.33338	0.109	0.058	1
cDC.chr11-102882586-102883086	0.0221798	1.17618	0.13	0.064	1
cDC.chr1-66929914-66930414	0.0221828	0.49665	0.478	0.385	1
cDC.chr6-37499726-37500226	0.0221962	-1.1582	0.08	0.16	1
cDC.chr18-48410178-48410678	0.0222311	1.29162	0.123	0.058	1
cDC.chr5-148998139-148998639	0.022242	-2.14121	0.007	0.064	1
cDC.chr17-39569092-39569592	0.0222553	2.02149	0.065	0.019	1
cDC.chr6-152301941-152302441	0.0222609	-0.786457	0.196	0.295	1
cDC.chrX-103533348-103533848	0.0222919	2.48959	0.043	0.006	1
cDC.chr20-63628190-63628690	0.0222985	2.75229	0.043	0.006	1
cDC.chr4-184474982-184475482	0.0223048	2.17105	0.058	0.019	1
cDC.chr1-17603322-17603822	0.0223054	-1.30033	0.051	0.115	1
cDC.chr5-1107520-1108020	0.022323	3.32668	0.036	0.006	1
cDC.chr19-1268235-1268735	0.0223316	-2.13993	0.014	0.071	1
cDC.chr3-42760422-42760922	0.0223328	-2.81461	0.007	0.045	1
cDC.chr1-226002031-226002531	0.022334	0.418597	0.522	0.449	1
cDC.chr6-15672225-15672725	0.0223574	-3.80476	0.007	0.038	1
cDC.chr14-50830436-50830936	0.0223695	1.98004	0.065	0.019	1
cDC.chr11-68014601-68015101	0.0223749	1.71137	0.094	0.038	1
cDC.chr4-69713530-69714030	0.0223754	-1.98933	0.014	0.071	1
cDC.chr12-14264754-14265254	0.0223829	1.61529	0.072	0.026	1
cDC.chr12-12725247-12725747	0.0223905	-0.614806	0.355	0.449	1
cDC.chr1-201042830-201043330	0.0223996	1.93909	0.058	0.019	1
cDC.chr17-58531812-58532312	0.022412	-2.57387	0.014	0.064	1
cDC.chr1-43389615-43390115	0.0224161	-1.22115	0.094	0.186	1
cDC.chr11-128522234-128522734	0.0224209	0.714393	0.29	0.205	1
cDC.chr12-25250765-25251265	0.0224303	0.51482	0.464	0.333	1
cDC.chr9-33473751-33474251	0.0224693	-0.537072	0.341	0.474	1
cDC.chr12-53232894-53233394	0.0224827	-3.80476	0.007	0.045	1
cDC.chr11-67587762-67588262	0.0225049	1.21794	0.123	0.064	1
cDC.chr2-85410161-85410661	0.0225122	0.76161	0.217	0.135	1
cDC.chr2-222306050-222306550	0.0225309	2.86764	0.043	0.006	1
cDC.chr6-33075654-33076154	0.0225327	0.574755	0.355	0.269	1
cDC.chr2-96617248-96617748	0.0225343	3.15703	0.036	0.006	1
cDC.chr6-142839021-142839521	0.022541	3.47846	0.029	0.006	1
cDC.chr14-105067241-105067741	0.0225523	-2.40271	0.014	0.058	1
cDC.chr17-47200273-47200773	0.0225539	2.07948	0.058	0.013	1
cDC.chr22-45997372-45997872	0.0225655	1.36005	0.101	0.038	1
cDC.chr3-51982419-51982919	0.02258	2.34229	0.051	0.019	1
cDC.chr7-111324155-111324655	0.0225825	2.75229	0.051	0.006	1
cDC.chr10-78974506-78975006	0.0225855	-1.37245	0.051	0.115	1
cDC.chr17-32876989-32877489	0.0225927	0.693537	0.275	0.186	1
cDC.chr1-48750163-48750663	0.0225987	1.47103	0.08	0.032	1
cDC.chr6-24719998-24720498	0.0225987	1.75958	0.101	0.026	1
cDC.chr12-4274166-4274666	0.0226	2.96474	0.043	0.006	1
cDC.chrX-1537595-1538095	0.0226016	-2.06727	0.029	0.077	1
cDC.chr19-10119172-10119672	0.0226156	2.3378	0.043	0.013	1
cDC.chr12-3752268-3752768	0.0226164	1.42955	0.101	0.045	1
cDC.chr12-124006156-124006656	0.0226192	2.04851	0.072	0.019	1
cDC.chr8-141129848-141130348	0.0226204	-1.68437	0.072	0.122	1
cDC.chr22-38700820-38701320	0.0226225	0.640686	0.275	0.199	1
cDC.chr2-130337015-130337515	0.0226435	-3.50552	0.007	0.038	1
cDC.chr19-46395478-46395978	0.0226476	-1.48502	0.043	0.115	1
cDC.chr22-46680937-46681437	0.0226518	2.39321	0.051	0.006	1
cDC.chr12-24909622-24910122	0.022654	-0.868255	0.152	0.263	1
cDC.chr7-30148948-30149448	0.0226549	2.49265	0.051	0.013	1
cDC.chr5-163505957-163506457	0.0226703	-1.6953	0.036	0.109	1
cDC.chr11-1763776-1764276	0.0226707	1.05086	0.152	0.071	1
cDC.chr19-49867928-49868428	0.0226766	-1.6953	0.036	0.083	1
cDC.chr19-51123400-51123900	0.0226771	-1.62879	0.036	0.09	1
cDC.chr3-146506464-146506964	0.0226946	-0.854633	0.145	0.269	1
cDC.chr3-171967049-171967549	0.0227153	1.91109	0.08	0.019	1
cDC.chr7-20598454-20598954	0.0227435	-2.14121	0.022	0.071	1
cDC.chr12-108455715-108456215	0.0227442	3.47846	0.029	0.006	1
cDC.chr6-11975462-11975962	0.0227525	-1.15706	0.08	0.154	1
cDC.chr6-12119098-12119598	0.0227545	2.75229	0.029	0.006	1
cDC.chr11-57426343-57426843	0.0227614	-3.12753	0.007	0.045	1
cDC.chr9-122931397-122931897	0.0227663	0.683689	0.268	0.167	1
cDC.chr2-69177384-69177884	0.0227861	-2.08312	0.022	0.077	1
cDC.chr17-68199312-68199812	0.0228456	3.32668	0.036	0.006	1
cDC.chr1-93021522-93022022	0.0228619	2.49265	0.051	0.013	1
cDC.chr6-83070984-83071484	0.0228626	1.44871	0.101	0.045	1
cDC.chr20-19871898-19872398	0.022874	2.17251	0.058	0.013	1
cDC.chr11-102914683-102915183	0.0228844	2.62691	0.036	0.006	1
cDC.chr13-28415910-28416410	0.0228877	-2.08312	0.029	0.071	1
cDC.chr2-38611375-38611875	0.0229019	-1.77556	0.029	0.083	1
cDC.chr7-2631537-2632037	0.0229134	0.413877	0.457	0.34	1
cDC.chr17-48671567-48672067	0.0229317	-2.40271	0.014	0.064	1
cDC.chr12-48182539-48183039	0.022935	-3.26483	0.007	0.045	1
cDC.chr20-50192194-50192694	0.0229383	-1.99057	0.022	0.083	1
cDC.chr8-100623293-100623793	0.0229502	-2.55459	0.014	0.058	1
cDC.chr1-147080164-147080664	0.022972	2.09943	0.065	0.019	1
cDC.chr18-59138918-59139418	0.022988	-1.50974	0.058	0.128	1
cDC.chr16-80803602-80804102	0.0229923	2.75229	0.043	0.006	1
cDC.chr11-67302096-67302596	0.0230006	-3.71174	0.007	0.038	1
cDC.chr5-74648717-74649217	0.0230014	1.98004	0.051	0.013	1
cDC.chr5-170278475-170278975	0.0230228	1.55391	0.101	0.045	1
cDC.chr19-49746096-49746596	0.0230304	1.39849	0.116	0.051	1
cDC.chr6-44257374-44257874	0.0230419	0.967868	0.152	0.096	1
cDC.chr16-86340949-86341449	0.0230502	2.97444	0.043	0.006	1
cDC.chr10-929822-930322	0.0230647	1.56733	0.072	0.026	1
cDC.chr13-99293147-99293647	0.023075	2.75229	0.043	0.006	1
cDC.chr3-87088963-87089463	0.0230795	1.32056	0.145	0.064	1
cDC.chr17-17663775-17664275	0.0230988	-3.39019	0.007	0.051	1
cDC.chr19-47389794-47390294	0.0231019	-2.72159	0.007	0.058	1
cDC.chr2-231557765-231558265	0.0231063	-1.46997	0.051	0.122	1
cDC.chr3-134794825-134795325	0.0231235	1.64519	0.101	0.032	1
cDC.chr19-6423700-6424200	0.0231253	3.32668	0.036	0.006	1
cDC.chr17-47941198-47941698	0.0231267	-0.948435	0.152	0.231	1
cDC.chr15-43123000-43123500	0.0231343	0.658605	0.254	0.173	1
cDC.chr4-3440802-3441302	0.0231376	1.37713	0.087	0.032	1
cDC.chr19-18586198-18586698	0.0231662	-3.39019	0.007	0.045	1
cDC.chrX-47523275-47523775	0.0231886	-1.47429	0.058	0.128	1
cDC.chr21-14027609-14028109	0.0231981	2.48959	0.058	0.013	1
cDC.chr22-49862318-49862818	0.0232149	-2.81461	0.007	0.051	1
cDC.chr1-173193490-173193990	0.0232183	1.57791	0.101	0.038	1
cDC.chr1-206243244-206243744	0.0232229	1.22047	0.123	0.051	1
cDC.chr1-9526006-9526506	0.0232499	3.32668	0.036	0.006	1
cDC.chr16-8571288-8571788	0.0232664	2.02149	0.065	0.026	1
cDC.chr12-56128403-56128903	0.0232734	-2.97577	0.007	0.045	1
cDC.chr18-58871226-58871726	0.0232939	2.86764	0.036	0.006	1
cDC.chr5-138033360-138033860	0.0233026	-2.97577	0.007	0.051	1
cDC.chr17-45133143-45133643	0.023312	-1.55899	0.043	0.122	1
cDC.chr18-76494590-76495090	0.0233196	1.45494	0.072	0.026	1
cDC.chr2-135985658-135986158	0.0233367	1.49699	0.094	0.038	1
cDC.chr10-47020387-47020887	0.0233501	1.98004	0.051	0.013	1
cDC.chr16-22353488-22353988	0.023355	-1.87168	0.036	0.09	1
cDC.chr3-188780777-188781277	0.0233635	3.32668	0.036	0.006	1
cDC.chr1-8097380-8097880	0.0233757	-2.90199	0.007	0.051	1
cDC.chr8-141173137-141173637	0.0233795	2.2864	0.043	0.013	1
cDC.chr11-105044501-105045001	0.0233805	2.62691	0.051	0.006	1
cDC.chr9-6645502-6646002	0.0234006	2.75229	0.043	0.013	1
cDC.chr4-162851265-162851765	0.0234217	3.32668	0.036	0.006	1
cDC.chr22-41688631-41689131	0.0234329	-0.687658	0.217	0.359	1
cDC.chr1-234657081-234657581	0.0234496	0.402016	0.471	0.391	1
cDC.chr5-142108503-142109003	0.023455	-1.08574	0.094	0.179	1
cDC.chr9-105558364-105558864	0.0234572	3.47846	0.043	0.006	1
cDC.chr16-11641291-11641791	0.0234948	2.02149	0.065	0.019	1
cDC.chr15-78939189-78939689	0.0234952	2.2599	0.065	0.013	1
cDC.chr19-50387393-50387893	0.0234977	-2.72159	0.007	0.051	1
cDC.chr10-5581563-5582063	0.0235044	-2.48065	0.014	0.058	1
cDC.chr5-35617563-35618063	0.023515	1.03059	0.152	0.09	1
cDC.chr20-17569784-17570284	0.0235228	0.733095	0.246	0.154	1
cDC.chr16-14285080-14285580	0.0235234	-1.98933	0.029	0.077	1
cDC.chr14-24313128-24313628	0.0235235	1.52347	0.094	0.032	1
cDC.chrX-149939199-149939699	0.0235271	0.597336	0.304	0.205	1
cDC.chr7-150489732-150490232	0.0235317	-2.27861	0.014	0.077	1
cDC.chr19-55442366-55442866	0.0235379	1.93909	0.058	0.019	1
cDC.chr14-100645609-100646109	0.0235455	1.17622	0.13	0.058	1
cDC.chr19-52535041-52535541	0.023561	-3.39019	0.007	0.038	1
cDC.chr6-161226232-161226732	0.0235695	3.61579	0.036	0.006	1
cDC.chr1-84365599-84366099	0.0235709	1.44871	0.087	0.045	1
cDC.chr10-110007612-110008112	0.0235866	-1.34593	0.087	0.147	1
cDC.chr2-232984728-232985228	0.023587	3.15703	0.036	0.006	1
cDC.chr8-46956976-46957476	0.0235886	1.7592	0.065	0.026	1
cDC.chr1-40050762-40051262	0.023617	-2.98438	0.007	0.051	1
cDC.chr11-67354488-67354988	0.0236176	-2.48065	0.014	0.064	1
cDC.chr6-10404302-10404802	0.0236245	0.675198	0.29	0.186	1
cDC.chr22-24140338-24140838	0.023645	-2.48065	0.014	0.058	1
cDC.chr20-20052282-20052782	0.0236687	-0.759417	0.225	0.327	1
cDC.chr19-9934062-9934562	0.0236733	-1.93615	0.022	0.083	1
cDC.chr15-63122218-63122718	0.0236771	0.617338	0.283	0.218	1
cDC.chr3-47989873-47990373	0.0237261	2.17251	0.058	0.013	1
cDC.chr16-30571346-30571846	0.0237511	-1.33121	0.065	0.141	1
cDC.chr13-23147223-23147723	0.0237906	2.2599	0.058	0.019	1
cDC.chr3-125155478-125155978	0.0237981	-2.90199	0.007	0.051	1
cDC.chr12-45192331-45192831	0.0238043	-2.40271	0.014	0.051	1
cDC.chr22-39282608-39283108	0.0238131	1.82665	0.08	0.026	1
cDC.chrX-16119266-16119766	0.0238349	1.49699	0.072	0.032	1
cDC.chr9-136245725-136246225	0.0238381	0.782394	0.232	0.141	1
cDC.chr5-81778972-81779472	0.0238639	-2.80616	0.007	0.038	1
cDC.chr16-74296490-74296990	0.0238662	-0.967256	0.138	0.25	1
cDC.chr22-39090736-39091236	0.0239079	3.47846	0.036	0.006	1
cDC.chr5-78526975-78527475	0.0239238	1.8517	0.058	0.019	1
cDC.chr1-172224591-172225091	0.0239254	2.96474	0.036	0.006	1
cDC.chr10-35127465-35127965	0.0239276	-1.52194	0.058	0.128	1
cDC.chr13-99432536-99433036	0.0239317	-0.699154	0.275	0.41	1
cDC.chr7-17009223-17009723	0.0239351	-2.02176	0.022	0.083	1
cDC.chr5-40841130-40841630	0.0239409	1.87323	0.065	0.019	1
cDC.chr6-26233559-26234059	0.0239559	-1.59883	0.036	0.071	1
cDC.chr14-29858179-29858679	0.023963	3.32668	0.036	0.006	1
cDC.chr13-80339719-80340219	0.0239666	3.32668	0.036	0.006	1
cDC.chr6-15900970-15901470	0.0239722	2.96474	0.036	0.006	1
cDC.chr8-23161762-23162262	0.0239727	3.15703	0.029	0.006	1
cDC.chr12-719554-720054	0.0240234	-2.46291	0.014	0.064	1
cDC.chr1-228081834-228082334	0.0240492	-2.62216	0.014	0.051	1
cDC.chr20-45791659-45792159	0.0240628	0.9023	0.167	0.103	1
cDC.chr11-17116086-17116586	0.0240714	-3.39019	0.007	0.038	1
cDC.chr20-57464826-57465326	0.0241148	-2.08312	0.022	0.071	1
cDC.chr11-72717938-72718438	0.0241235	-2.27861	0.014	0.064	1
cDC.chr18-58321888-58322388	0.0241417	0.976169	0.145	0.083	1
cDC.chr7-13055874-13056374	0.0241615	3.15703	0.036	0.006	1
cDC.chr6-125918861-125919361	0.024194	1.23469	0.08	0.045	1
cDC.chr12-51424478-51424978	0.0241955	-2.21154	0.014	0.071	1
cDC.chr6-90350678-90351178	0.0241987	1.4976	0.087	0.045	1
cDC.chr3-56682309-56682809	0.0241997	1.54488	0.101	0.038	1
cDC.chr7-24965735-24966235	0.0242056	2.34229	0.058	0.013	1
cDC.chr14-75515018-75515518	0.0242096	-2.27861	0.029	0.071	1
cDC.chr6-44614386-44614886	0.0242348	2.62691	0.043	0.006	1
cDC.chr9-71548921-71549421	0.024242	1.93909	0.072	0.026	1
cDC.chr1-221166784-221167284	0.0242526	1.10921	0.138	0.083	1
cDC.chr9-111299251-111299751	0.0242981	3.47846	0.036	0.006	1
cDC.chr12-120496531-120497031	0.0243098	1.49699	0.087	0.038	1
cDC.chr1-6209072-6209572	0.0243206	1.75986	0.087	0.032	1
cDC.chr7-144836315-144836815	0.0243396	1.8517	0.094	0.032	1
cDC.chr7-73587657-73588157	0.0243403	-0.586016	0.29	0.397	1
cDC.chr10-126062385-126062885	0.0243657	3.32668	0.029	0.006	1
cDC.chr19-2275030-2275530	0.0243687	-3.12753	0.007	0.038	1
cDC.chr17-49218003-49218503	0.0243709	0.666506	0.203	0.135	1
cDC.chr2-64018590-64019090	0.0243898	1.49735	0.101	0.038	1
cDC.chr16-85936742-85937242	0.0243922	2.3378	0.051	0.013	1
cDC.chr8-96988982-96989482	0.0244056	-1.62913	0.036	0.109	1
cDC.chr6-7058292-7058792	0.0244126	-2.043	0.022	0.077	1
cDC.chr12-95474357-95474857	0.0244144	1.90835	0.065	0.019	1
cDC.chr20-45998286-45998786	0.024427	-0.853956	0.174	0.276	1
cDC.chr3-100641294-100641794	0.0244359	1.70566	0.087	0.038	1
cDC.chr1-39576642-39577142	0.0244409	-0.935795	0.145	0.288	1
cDC.chr11-119056263-119056763	0.0245006	3.15703	0.036	0.006	1
cDC.chr5-1344911-1345411	0.0245082	1.17628	0.123	0.077	1
cDC.chr5-170331696-170332196	0.024527	1.53734	0.087	0.026	1
cDC.chr10-62374068-62374568	0.0245349	2.97444	0.043	0.006	1
cDC.chr2-99141696-99142196	0.0245353	-3.26483	0.007	0.045	1
cDC.chr3-149448223-149448723	0.0245482	-1.20716	0.072	0.147	1
cDC.chr18-23702972-23703472	0.0245627	2.86764	0.036	0.006	1
cDC.chr8-11888133-11888633	0.0245738	-3.39019	0.007	0.045	1
cDC.chr15-41930365-41930865	0.0245767	1.36005	0.08	0.038	1
cDC.chr1-64686674-64687174	0.0245787	2.49265	0.058	0.006	1
cDC.chr6-166400734-166401234	0.0245848	2.02149	0.058	0.019	1
cDC.chr2-100291969-100292469	0.0246137	2.34229	0.051	0.013	1
cDC.chr19-51503402-51503902	0.024614	2.02149	0.065	0.019	1
cDC.chr1-149176631-149177131	0.0246173	2.75229	0.058	0.006	1
cDC.chr1-26541699-26542199	0.0246182	0.643298	0.275	0.224	1
cDC.chr16-1772914-1773414	0.0246215	-1.34169	0.065	0.128	1
cDC.chr13-46211093-46211593	0.0246248	-3.50552	0.007	0.038	1
cDC.chr16-47037681-47038181	0.024628	-1.13073	0.094	0.179	1
cDC.chr7-93559884-93560384	0.0246308	2.86764	0.043	0.006	1
cDC.chr5-40688070-40688570	0.0246387	1.22658	0.101	0.058	1
cDC.chr7-131057042-131057542	0.0246397	3.32668	0.036	0.006	1
cDC.chrX-120250518-120251018	0.0246786	0.874039	0.196	0.141	1
cDC.chr3-14261075-14261575	0.024715	2.97444	0.043	0.006	1
cDC.chr22-23121389-23121889	0.0247161	-2.34269	0.014	0.058	1
cDC.chr4-88007318-88007818	0.0247248	-1.02442	0.109	0.192	1
cDC.chr1-114342228-114342728	0.0247557	2.39321	0.058	0.013	1
cDC.chr19-51822280-51822780	0.0247902	-2.27861	0.014	0.064	1
cDC.chr8-33514184-33514684	0.024792	1.38546	0.109	0.077	1
cDC.chr1-153404640-153405140	0.0247921	2.97444	0.043	0.006	1
cDC.chr17-47615734-47616234	0.0248224	2.3378	0.036	0.006	1
cDC.chr8-124451066-124451566	0.0248331	2.96474	0.043	0.006	1
cDC.chr22-46803277-46803777	0.0248345	1.37713	0.087	0.032	1
cDC.chr14-24215804-24216304	0.0248656	-0.891611	0.181	0.256	1
cDC.chr2-239266765-239267265	0.0248703	-3.12753	0.007	0.045	1
cDC.chr6-47335384-47335884	0.0248757	1.22658	0.101	0.051	1
cDC.chr2-117836412-117836912	0.0248768	3.32668	0.043	0.006	1
cDC.chr11-87397212-87397712	0.0248822	2.62691	0.051	0.006	1
cDC.chr10-110429212-110429712	0.0248885	2.02149	0.058	0.019	1
cDC.chr1-26315339-26315839	0.0249056	-2.81461	0.007	0.051	1
cDC.chr17-19744795-19745295	0.0249075	-1.95767	0.022	0.077	1
cDC.chr17-15236485-15236985	0.0249257	-1.89061	0.022	0.064	1
cDC.chr6-11374313-11374813	0.0249373	-1.21473	0.065	0.141	1
cDC.chr6-167103133-167103633	0.0249686	2.86764	0.051	0.006	1
cDC.chr17-81959584-81960084	0.0249759	-1.77556	0.036	0.103	1
cDC.chr22-39294484-39294984	0.0249766	2.75229	0.043	0.006	1
cDC.chr22-19576722-19577222	0.0249769	-1.95767	0.029	0.077	1
cDC.chr6-132798851-132799351	0.0249859	1.75867	0.072	0.026	1
cDC.chr19-41262235-41262735	0.0249899	0.653197	0.283	0.192	1
cDC.chr16-1678458-1678958	0.0249922	-2.06727	0.014	0.071	1
cDC.chr10-37975876-37976376	0.0250037	-1.98933	0.029	0.083	1
cDC.chr17-60139720-60140220	0.0250085	1.38226	0.094	0.038	1
cDC.chr6-53065129-53065629	0.0250272	1.13776	0.167	0.083	1
cDC.chr15-66578205-66578705	0.0250275	2.86764	0.036	0.006	1
cDC.chr19-21314615-21315115	0.0250397	-3.39019	0.007	0.038	1
cDC.chr11-6320315-6320815	0.0250511	1.55243	0.058	0.026	1
cDC.chr7-23299632-23300132	0.025059	-3.39019	0.007	0.045	1
cDC.chr1-29181210-29181710	0.0250653	-1.57636	0.036	0.115	1
cDC.chr1-113072883-113073383	0.0250732	0.539371	0.362	0.295	1
cDC.chr13-42548592-42549092	0.0250843	-1.22115	0.072	0.173	1
cDC.chr22-26483078-26483578	0.0251012	-2.23294	0.014	0.071	1
cDC.chr9-35116126-35116626	0.0251063	-0.53356	0.355	0.481	1
cDC.chr1-230978108-230978608	0.0251296	2.04567	0.058	0.019	1
cDC.chr19-54684365-54684865	0.0251519	-2.40271	0.014	0.058	1
cDC.chr1-2228919-2229419	0.0251844	1.91109	0.065	0.026	1
cDC.chrX-55000033-55000533	0.0251977	0.839567	0.21	0.122	1
cDC.chr7-1504262-1504762	0.0251989	0.70715	0.196	0.115	1
cDC.chrX-30613601-30614101	0.025204	-2.02176	0.022	0.071	1
cDC.chr1-209756702-209757202	0.0252287	2.04851	0.065	0.019	1
cDC.chr2-127649652-127650152	0.0252564	1.30119	0.101	0.038	1
cDC.chr7-106345852-106346352	0.0252658	2.96474	0.036	0.006	1
cDC.chr10-6150954-6151454	0.0252662	0.791291	0.196	0.135	1
cDC.chr2-38096263-38096763	0.0252779	1.29125	0.101	0.038	1
cDC.chr14-64698974-64699474	0.0252781	-2.35597	0.022	0.077	1
cDC.chr17-28726020-28726520	0.0252967	-2.55459	0.014	0.058	1
cDC.chr11-96303000-96303500	0.0253087	-2.27861	0.014	0.064	1
cDC.chr4-12123607-12124107	0.0253155	-2.98438	0.007	0.051	1
cDC.chr11-32894127-32894627	0.0253396	1.60833	0.094	0.032	1
cDC.chr12-65168734-65169234	0.0253604	3.15703	0.029	0.006	1
cDC.chr11-568338-568838	0.0253775	-0.777146	0.138	0.282	1
cDC.chr14-73570101-73570601	0.0253891	2.2864	0.058	0.019	1
cDC.chr10-102056010-102056510	0.0253894	-0.955202	0.13	0.192	1
cDC.chr3-52119762-52120262	0.0253945	-3.12753	0.007	0.038	1
cDC.chr1-153568455-153568955	0.0253959	1.6768	0.065	0.019	1
cDC.chr14-52553052-52553552	0.0253962	1.36756	0.08	0.038	1
cDC.chr4-54539505-54540005	0.025397	-2.98438	0.007	0.045	1
cDC.chr12-108856378-108856878	0.0254126	0.913523	0.188	0.096	1
cDC.chr8-143635253-143635753	0.0254215	-1.82027	0.029	0.083	1
cDC.chr21-44877887-44878387	0.0254324	-3.39019	0.007	0.051	1
cDC.chr2-61764120-61764620	0.0254347	-0.445011	0.442	0.571	1
cDC.chr20-63567292-63567792	0.0254439	-0.780734	0.203	0.282	1
cDC.chr12-18139198-18139698	0.0254698	3.32668	0.036	0.006	1
cDC.chr1-40153507-40154007	0.025481	2.04567	0.051	0.019	1
cDC.chr10-102635357-102635857	0.0255066	2.97444	0.043	0.006	1
cDC.chr9-123929914-123930414	0.025511	-1.09021	0.101	0.173	1
cDC.chr7-26307211-26307711	0.0255177	1.91109	0.058	0.019	1
cDC.chr17-74852347-74852847	0.0255264	-2.14121	0.014	0.071	1
cDC.chr6-134630701-134631201	0.0255364	1.23469	0.094	0.038	1
cDC.chr20-6006334-6006834	0.0255445	2.62691	0.051	0.013	1
cDC.chr7-116786781-116787281	0.0255474	0.796373	0.188	0.135	1
cDC.chr1-203327783-203328283	0.025575	1.22658	0.123	0.058	1
cDC.chr19-17405416-17405916	0.0255827	1.0694	0.159	0.083	1
cDC.chr20-818938-819438	0.0255865	2.75229	0.043	0.006	1
cDC.chr6-34227215-34227715	0.0255867	3.47846	0.036	0.006	1
cDC.chr5-7802809-7803309	0.0255925	2.97444	0.043	0.006	1
cDC.chr1-42766888-42767388	0.0256336	-0.700549	0.254	0.372	1
cDC.chrX-101931333-101931833	0.0256449	-1.71423	0.036	0.103	1
cDC.chr1-209657031-209657531	0.0256536	0.935594	0.196	0.109	1
cDC.chr2-11754165-11754665	0.025669	1.29125	0.109	0.051	1
cDC.chr19-46515769-46516269	0.0256713	1.7592	0.065	0.019	1
cDC.chr5-143165200-143165700	0.0256725	-3.71174	0.007	0.038	1
cDC.chr5-150657218-150657718	0.0256851	2.96474	0.043	0.006	1
cDC.chr6-30719965-30720465	0.0256924	-0.822953	0.203	0.288	1
cDC.chr4-36286089-36286589	0.0257021	1.82665	0.072	0.019	1
cDC.chr2-9550851-9551351	0.0257216	2.39321	0.051	0.013	1
cDC.chr22-43955821-43956321	0.0257237	-2.51537	0.014	0.051	1
cDC.chr10-70232729-70233229	0.0257262	-2.97577	0.007	0.045	1
cDC.chr7-21539075-21539575	0.0257287	-3.39019	0.007	0.038	1
cDC.chr2-235270867-235271367	0.0257413	3.07389	0.043	0.006	1
cDC.chr5-160799062-160799562	0.0257476	1.11222	0.145	0.077	1
cDC.chr2-102736662-102737162	0.0257592	-1.70927	0.043	0.109	1
cDC.chr22-44619949-44620449	0.0257639	0.604831	0.217	0.147	1
cDC.chr6-31396855-31397355	0.025789	-2.81461	0.007	0.051	1
cDC.chr13-46553885-46554385	0.0258303	-1.71423	0.022	0.103	1
cDC.chr3-71393027-71393527	0.0258324	1.91109	0.065	0.019	1
cDC.chr2-78672943-78673443	0.0258588	2.02149	0.065	0.019	1
cDC.chr2-32946604-32947104	0.0258778	-2.0936	0.022	0.083	1
cDC.chr6-13044289-13044789	0.0258783	-2.19852	0.022	0.064	1
cDC.chr22-40436564-40437064	0.0258971	-1.16665	0.101	0.192	1
cDC.chr9-43022452-43022952	0.025939	2.2599	0.058	0.013	1
cDC.chr8-81956564-81957064	0.0259462	2.75229	0.043	0.006	1
cDC.chr17-39927378-39927878	0.0259526	0.793232	0.138	0.103	1
cDC.chr17-67546565-67547065	0.0259549	2.48959	0.043	0.013	1
cDC.chr1-8873513-8874013	0.0259577	-1.37695	0.058	0.141	1
cDC.chr2-127143916-127144416	0.0259722	1.56733	0.087	0.032	1
cDC.chr1-150560553-150561053	0.0259962	-2.97577	0.007	0.038	1
cDC.chr12-124995130-124995630	0.0260094	2.39321	0.058	0.013	1
cDC.chr3-184322693-184323193	0.0260209	-1.24867	0.058	0.122	1
cDC.chr14-39175405-39175905	0.0260322	1.22658	0.145	0.071	1
cDC.chr10-114045030-114045530	0.0260432	-1.90876	0.022	0.096	1
cDC.chr2-70108806-70109306	0.0260463	1.44871	0.101	0.045	1
cDC.chr20-38033227-38033727	0.0260578	-1.03684	0.123	0.199	1
cDC.chr8-78723603-78724103	0.0260613	2.62691	0.051	0.006	1
cDC.chr2-205543839-205544339	0.0260794	3.15703	0.029	0.006	1
cDC.chr19-2090284-2090784	0.0260837	0.591818	0.312	0.25	1
cDC.chr22-20885447-20885947	0.026096	-1.34169	0.051	0.147	1
cDC.chr11-47767173-47767673	0.0260998	-0.437196	0.442	0.526	1
cDC.chr1-27658845-27659345	0.0261207	-1.76865	0.036	0.096	1
cDC.chr15-67783239-67783739	0.0261281	1.75986	0.087	0.026	1
cDC.chr19-34773027-34773527	0.026131	-1.55863	0.036	0.096	1
cDC.chr6-31197729-31198229	0.0261355	0.569081	0.29	0.218	1
cDC.chr17-16535531-16536031	0.026136	1.0243	0.138	0.071	1
cDC.chr8-144014546-144015046	0.0261424	2.97444	0.043	0.006	1
cDC.chr8-18083177-18083677	0.0261499	0.761675	0.268	0.186	1
cDC.chr4-81605176-81605676	0.0262166	-3.39019	0.007	0.045	1
cDC.chr1-38173778-38174278	0.0262474	2.49265	0.051	0.013	1
cDC.chr8-1974045-1974545	0.0262512	3.32668	0.036	0.006	1
cDC.chr11-124673032-124673532	0.0262569	3.15703	0.043	0.006	1
cDC.chr4-6964459-6964959	0.0262683	2.3378	0.051	0.013	1
cDC.chr17-7133351-7133851	0.0262802	1.32275	0.116	0.038	1
cDC.chr12-45415313-45415813	0.0263286	-2.51946	0.014	0.058	1
cDC.chrX-11759830-11760330	0.0263427	1.93909	0.065	0.019	1
cDC.chr20-32972131-32972631	0.0263721	1.33338	0.087	0.051	1
cDC.chrX-149510390-149510890	0.0263803	-1.67939	0.036	0.083	1
cDC.chr21-36150198-36150698	0.0263839	-1.23752	0.065	0.147	1
cDC.chr2-110804832-110805332	0.0264009	1.54488	0.094	0.038	1
cDC.chr10-102241377-102241877	0.0264079	-1.23761	0.08	0.16	1
cDC.chr1-85428403-85428903	0.0264237	3.47846	0.036	0.006	1
cDC.chr11-96243695-96244195	0.0264289	2.04567	0.051	0.019	1
cDC.chr3-130105938-130106438	0.0264333	2.62691	0.051	0.006	1
cDC.chr11-18615961-18616461	0.0264423	1.91109	0.065	0.019	1
cDC.chr16-89969978-89970478	0.0264711	-2.21154	0.014	0.064	1
cDC.chr1-906683-907183	0.0264947	-1.37695	0.065	0.135	1
cDC.chr7-66591327-66591827	0.0264994	-2.97577	0.007	0.038	1
cDC.chr2-112275219-112275719	0.0265004	0.422593	0.471	0.372	1
cDC.chr2-28390883-28391383	0.0265014	1.42304	0.094	0.045	1
cDC.chr5-75660660-75661160	0.0265078	1.68923	0.072	0.026	1
cDC.chr9-134341299-134341799	0.0265133	1.55391	0.094	0.038	1
cDC.chr17-43483536-43484036	0.0265438	0.531654	0.391	0.301	1
cDC.chr21-29656663-29657163	0.0265445	-1.6953	0.029	0.09	1
cDC.chr8-140543621-140544121	0.0265482	-1.08148	0.109	0.186	1
cDC.chr2-27070994-27071494	0.026575	1.32738	0.094	0.045	1
cDC.chr6-136644066-136644566	0.0266067	2.39321	0.058	0.013	1
cDC.chr11-80815709-80816209	0.0266154	2.49265	0.058	0.013	1
cDC.chr2-86441781-86442281	0.026631	1.30532	0.13	0.077	1
cDC.chr6-169723337-169723837	0.0266352	2.09943	0.058	0.019	1
cDC.chr1-32963654-32964154	0.0266374	3.15703	0.036	0.006	1
cDC.chr10-63267790-63268290	0.0266468	3.15703	0.036	0.006	1
cDC.chr19-10425196-10425696	0.0266659	0.903498	0.159	0.09	1
cDC.chr4-153152022-153152522	0.0266838	-2.81461	0.007	0.051	1
cDC.chr3-49339371-49339871	0.0266846	-3.71174	0.007	0.045	1
cDC.chr4-86936271-86936771	0.0266847	-1.1849	0.072	0.154	1
cDC.chr19-3062267-3062767	0.0266958	-2.23294	0.014	0.058	1
cDC.chr10-46079847-46080347	0.0267152	3.15703	0.036	0.006	1
cDC.chr9-113232776-113233276	0.0267227	-2.14197	0.022	0.083	1
cDC.chr8-66917679-66918179	0.0267256	2.17105	0.043	0.013	1
cDC.chr3-101216637-101217137	0.0267447	-3.26483	0.007	0.038	1
cDC.chr2-55061376-55061876	0.026755	-3.61231	0.007	0.038	1
cDC.chr5-142881068-142881568	0.0267915	-1.46997	0.051	0.135	1
cDC.chr2-96105764-96106264	0.0268031	2.96474	0.036	0.006	1
cDC.chr4-108166701-108167201	0.0268104	-3.71174	0.007	0.045	1
cDC.chr14-91388525-91389025	0.0268126	-1.18932	0.072	0.154	1
cDC.chr7-143458100-143458600	0.0268178	-3.06231	0.007	0.051	1
cDC.chr8-66924681-66925181	0.0268289	-1.90694	0.029	0.077	1
cDC.chr19-4831531-4832031	0.0268513	-1.62879	0.036	0.083	1
cDC.chr5-10760071-10760571	0.0268706	3.47846	0.036	0.006	1
cDC.chr17-28661455-28661955	0.0268724	-1.60591	0.058	0.109	1
cDC.chr4-129532646-129533146	0.0268796	-3.61231	0.007	0.045	1
cDC.chr8-11802360-11802860	0.0268892	-0.563403	0.29	0.397	1
cDC.chr19-41859362-41859862	0.0269074	-0.856082	0.203	0.276	1
cDC.chr4-139084086-139084586	0.0269215	0.654778	0.239	0.179	1
cDC.chr17-62965925-62966425	0.0269301	-1.08148	0.094	0.218	1
cDC.chr9-93095803-93096303	0.0269323	-0.413008	0.514	0.667	1
cDC.chr15-40358507-40359007	0.02695	2.86764	0.036	0.013	1
cDC.chr15-49439973-49440473	0.0269663	3.32668	0.036	0.006	1
cDC.chr2-224937745-224938245	0.0269826	-1.60591	0.036	0.09	1
cDC.chr1-32394781-32395281	0.0269855	-1.40631	0.043	0.115	1
cDC.chr9-137251442-137251942	0.026989	2.39321	0.043	0.013	1
cDC.chr2-33501762-33502262	0.0269895	2.3378	0.036	0.013	1
cDC.chr19-42254941-42255441	0.0270053	-1.03852	0.116	0.224	1
cDC.chrX-43653968-43654468	0.0270316	3.15703	0.043	0.006	1
cDC.chr14-74618271-74618771	0.0270418	-1.14437	0.087	0.186	1
cDC.chr8-101165186-101165686	0.0270453	1.6344	0.08	0.026	1
cDC.chr2-108584509-108585009	0.0270626	3.15703	0.043	0.006	1
cDC.chr11-120929536-120930036	0.0270674	2.2599	0.058	0.013	1
cDC.chr16-3024057-3024557	0.0270835	0.73419	0.239	0.167	1
cDC.chr1-155080724-155081224	0.0271312	2.96474	0.029	0.006	1
cDC.chr17-31451377-31451877	0.0271348	-1.46618	0.058	0.135	1
cDC.chr22-37896294-37896794	0.0271429	-3.39019	0.007	0.038	1
cDC.chr4-14877339-14877839	0.0271572	1.09397	0.159	0.096	1
cDC.chr6-106097694-106098194	0.0271816	-2.32032	0.014	0.058	1
cDC.chr15-40844110-40844610	0.0271986	2.48959	0.051	0.006	1
cDC.chr15-40122196-40122696	0.0272136	2.17251	0.065	0.013	1
cDC.chr2-168174716-168175216	0.0272149	2.75229	0.043	0.006	1
cDC.chr12-609613-610113	0.0272366	3.15703	0.043	0.006	1
cDC.chr22-36912805-36913305	0.0272576	2.39321	0.058	0.013	1
cDC.chr16-55833985-55834485	0.0272657	1.29808	0.116	0.058	1
cDC.chr14-55027434-55027934	0.0272663	-2.40004	0.014	0.058	1
cDC.chr7-1055059-1055559	0.0272706	2.48959	0.036	0.013	1
cDC.chr6-170306415-170306915	0.0272791	-0.665153	0.268	0.404	1
cDC.chr19-19515959-19516459	0.0272959	0.83558	0.196	0.115	1
cDC.chr4-2811995-2812495	0.0273134	1.08327	0.145	0.083	1
cDC.chr10-72261329-72261829	0.0273245	3.15703	0.036	0.006	1
cDC.chr13-43785622-43786122	0.0273404	2.86764	0.058	0.006	1
cDC.chr1-181141524-181142024	0.0273498	2.49265	0.058	0.013	1
cDC.chr6-43021370-43021870	0.0274001	1.41291	0.101	0.051	1
cDC.chrX-43654686-43655186	0.027405	-0.870228	0.167	0.25	1
cDC.chr13-114115154-114115654	0.0274171	1.11497	0.152	0.064	1
cDC.chr8-85177635-85178135	0.0274199	-1.10645	0.101	0.186	1
cDC.chr12-29255072-29255572	0.0274281	-2.98438	0.007	0.045	1
cDC.chr5-168851880-168852380	0.0274419	-2.23294	0.014	0.045	1
cDC.chr4-150126094-150126594	0.0274457	2.17251	0.058	0.013	1
cDC.chr1-120142791-120143291	0.0274905	1.27547	0.101	0.045	1
cDC.chr19-37334409-37334909	0.0274923	2.24372	0.065	0.019	1
cDC.chr8-125527590-125528090	0.0275219	1.59025	0.08	0.038	1
cDC.chr1-119140960-119141460	0.0275244	-2.06727	0.029	0.064	1
cDC.chr12-132769995-132770495	0.0275655	1.28277	0.094	0.045	1
cDC.chr1-27943354-27943854	0.0275885	-1.93615	0.022	0.09	1
cDC.chr19-10372685-10373185	0.0275994	1.01581	0.13	0.064	1
cDC.chr6-32118794-32119294	0.0276235	2.07948	0.058	0.013	1
cDC.chr2-232365473-232365973	0.0276336	1.53734	0.072	0.026	1
cDC.chr1-113859427-113859927	0.0276763	1.98004	0.058	0.013	1
cDC.chr7-31122554-31123054	0.0277039	-2.0936	0.022	0.077	1
cDC.chr12-39619294-39619794	0.0277103	2.96474	0.036	0.006	1
cDC.chr4-26860418-26860918	0.027748	0.453032	0.384	0.301	1
cDC.chr17-8041288-8041788	0.0277491	-3.39019	0.007	0.038	1
cDC.chr2-231315909-231316409	0.0277653	-2.27861	0.014	0.064	1
cDC.chr22-37640238-37640738	0.0277675	2.2599	0.058	0.013	1
cDC.chr1-7667466-7667966	0.0277741	2.2599	0.058	0.013	1
cDC.chr16-23452946-23453446	0.0277777	-1.60591	0.036	0.109	1
cDC.chr10-7457613-7458113	0.0277781	-1.95767	0.022	0.077	1
cDC.chr5-140602079-140602579	0.0277842	-3.39019	0.007	0.038	1
cDC.chr10-128210119-128210619	0.0278039	1.03194	0.13	0.077	1
cDC.chr17-28599445-28599945	0.0278141	-1.33684	0.065	0.128	1
cDC.chr11-73375997-73376497	0.0278202	0.517839	0.326	0.256	1
cDC.chr9-99000386-99000886	0.0278568	1.98004	0.051	0.013	1
cDC.chr13-110575458-110575958	0.027868	-1.22854	0.08	0.16	1
cDC.chr21-25039935-25040435	0.0278845	2.3378	0.043	0.013	1
cDC.chr6-33277459-33277959	0.027886	-3.50552	0.007	0.038	1
cDC.chrX-10190305-10190805	0.0279236	-2.06727	0.014	0.064	1
cDC.chrX-47483000-47483500	0.0279321	2.62691	0.043	0.006	1
cDC.chr17-8222762-8223262	0.027934	-0.747407	0.203	0.269	1
cDC.chr1-25032150-25032650	0.0279756	1.12715	0.101	0.051	1
cDC.chr19-48872821-48873321	0.0279771	-1.00494	0.087	0.186	1
cDC.chr21-38767061-38767561	0.0279818	1.39772	0.101	0.038	1
cDC.chr3-186362052-186362552	0.0280034	-1.27301	0.072	0.128	1
cDC.chr11-123421485-123421985	0.0280083	1.83714	0.065	0.019	1
cDC.chr2-149597500-149598000	0.0280129	1.34595	0.109	0.051	1
cDC.chr6-72862063-72862563	0.0280133	-1.82075	0.029	0.071	1
cDC.chr17-56910037-56910537	0.0280301	-3.39019	0.007	0.045	1
cDC.chr6-154165483-154165983	0.0280447	-3.12753	0.007	0.032	1
cDC.chr10-71779527-71780027	0.0280536	2.07948	0.058	0.013	1
cDC.chr14-89025249-89025749	0.0280551	-3.39019	0.007	0.045	1
cDC.chr3-39250017-39250517	0.0280577	-1.95767	0.022	0.077	1
cDC.chr18-23078538-23079038	0.0280655	1.68923	0.08	0.026	1
cDC.chr8-11801800-11802300	0.0280773	-2.97577	0.007	0.051	1
cDC.chr11-46593816-46594316	0.0280773	-1.37245	0.058	0.122	1
cDC.chr3-113223909-113224409	0.0280965	1.83714	0.065	0.019	1
cDC.chr19-54644011-54644511	0.0281072	-1.58733	0.043	0.115	1
cDC.chr11-81658655-81659155	0.0281185	3.47846	0.036	0.006	1
cDC.chr16-46711057-46711557	0.0281282	-2.97577	0.007	0.038	1
cDC.chr9-78030695-78031195	0.0281285	2.04851	0.072	0.019	1
cDC.chr2-24926380-24926880	0.0281324	1.93909	0.08	0.019	1
cDC.chr1-26289073-26289573	0.0281339	-1.40696	0.051	0.103	1
cDC.chr14-68392719-68393219	0.0281394	-1.57194	0.051	0.115	1
cDC.chr6-137033826-137034326	0.0281482	2.49419	0.058	0.006	1
cDC.chr10-35149352-35149852	0.0281486	1.64911	0.087	0.026	1
cDC.chr20-49217066-49217566	0.0281605	-1.8796	0.022	0.09	1
cDC.chr17-42064102-42064602	0.0281819	2.96474	0.036	0.006	1
cDC.chr21-38733877-38734377	0.0282278	3.32668	0.036	0.006	1
cDC.chr2-171161210-171161710	0.0282303	-1.55863	0.051	0.115	1
cDC.chr17-75268825-75269325	0.0282333	-1.44364	0.051	0.128	1
cDC.chr5-18466009-18466509	0.0282356	2.62691	0.051	0.006	1
cDC.chr1-48697024-48697524	0.0282445	2.86764	0.043	0.006	1
cDC.chr2-238239835-238240335	0.0282572	-0.925207	0.13	0.212	1
cDC.chr7-100015314-100015814	0.0282626	0.922778	0.167	0.083	1
cDC.chr6-32844420-32844920	0.0282822	-0.917196	0.159	0.237	1
cDC.chr7-128904581-128905081	0.0282893	2.48959	0.036	0.013	1
cDC.chr17-46225174-46225674	0.0282902	1.25857	0.138	0.058	1
cDC.chr5-17316985-17317485	0.0283011	0.992006	0.152	0.071	1
cDC.chr6-84093561-84094061	0.0283083	2.62691	0.036	0.006	1
cDC.chr1-204287246-204287746	0.0283112	-1.98933	0.022	0.071	1
cDC.chr10-96651866-96652366	0.0283181	-1.8796	0.022	0.077	1
cDC.chr7-39623299-39623799	0.028331	-0.924772	0.13	0.256	1
cDC.chr13-50356036-50356536	0.0283328	2.96474	0.036	0.006	1
cDC.chr20-23121880-23122380	0.0283453	3.15703	0.029	0.006	1
cDC.chr17-29196718-29197218	0.028347	1.98143	0.065	0.026	1
cDC.chr11-43359198-43359698	0.0283471	1.17574	0.123	0.045	1
cDC.chr17-50425891-50426391	0.028349	1.6344	0.065	0.032	1
cDC.chr8-8386235-8386735	0.0283542	1.01581	0.138	0.071	1
cDC.chr5-134846479-134846979	0.0283762	-2.80616	0.007	0.045	1
cDC.chr12-94149737-94150237	0.0284032	1.7592	0.08	0.038	1
cDC.chr14-22956871-22957371	0.02841	0.791291	0.203	0.122	1
cDC.chr20-46544976-46545476	0.0284155	0.693788	0.261	0.167	1
cDC.chr15-77543260-77543760	0.028457	2.39321	0.051	0.013	1
cDC.chr21-26169667-26170167	0.0284615	-2.81461	0.014	0.045	1
cDC.chr2-191151358-191151858	0.0284719	3.15703	0.036	0.006	1
cDC.chr5-132410096-132410596	0.0284779	1.55243	0.072	0.026	1
cDC.chr2-223835948-223836448	0.0285038	-1.01263	0.116	0.212	1
cDC.chr6-82364640-82365140	0.0285073	2.17251	0.058	0.019	1
cDC.chr3-147410637-147411137	0.02855	2.09943	0.058	0.019	1
cDC.chr11-57403616-57404116	0.0285556	-3.80476	0.007	0.038	1
cDC.chr12-110449606-110450106	0.028564	1.21794	0.123	0.064	1
cDC.chr2-15560443-15560943	0.0285667	2.49265	0.058	0.006	1
cDC.chr20-53593565-53594065	0.0285973	1.13031	0.13	0.064	1
cDC.chr4-121484535-121485035	0.0285996	-2.72159	0.007	0.051	1
cDC.chr14-51652097-51652597	0.028603	-2.02176	0.029	0.083	1
cDC.chr7-105325145-105325645	0.0286155	3.47846	0.036	0.006	1
cDC.chr4-182938049-182938549	0.0286212	2.2599	0.058	0.013	1
cDC.chr14-69318158-69318658	0.028637	-2.08312	0.022	0.071	1
cDC.chr8-33424571-33425071	0.0286491	2.3378	0.036	0.006	1
cDC.chr16-52191480-52191980	0.0286512	2.75229	0.043	0.013	1
cDC.chr21-15210154-15210654	0.0286588	-2.98438	0.007	0.051	1
cDC.chr19-49983571-49984071	0.028675	1.98004	0.051	0.013	1
cDC.chr11-126303799-126304299	0.0287589	0.650658	0.254	0.173	1
cDC.chr4-112279466-112279966	0.0287632	-2.62493	0.014	0.058	1
cDC.chr4-165359469-165359969	0.028808	-2.81461	0.007	0.045	1
cDC.chr19-42176877-42177377	0.0288124	1.4976	0.101	0.038	1
cDC.chr19-47514509-47515009	0.028847	0.828486	0.174	0.096	1
cDC.chr10-3852285-3852785	0.0288569	-1.14463	0.101	0.167	1
cDC.chr15-85570299-85570799	0.0288614	2.86764	0.043	0.006	1
cDC.chr7-5511979-5512479	0.0288615	-3.26483	0.007	0.038	1
cDC.chr14-68577790-68578290	0.0288617	-2.90199	0.007	0.051	1
cDC.chrX-100674679-100675179	0.0288638	-3.26483	0.007	0.038	1
cDC.chr5-132829875-132830375	0.0289045	-1.60591	0.036	0.109	1
cDC.chr16-8850511-8851011	0.0289059	-2.14121	0.014	0.064	1
cDC.chr1-15362710-15363210	0.0289135	2.49265	0.051	0.013	1
cDC.chr6-158854341-158854841	0.0289223	2.48959	0.036	0.006	1
cDC.chr4-40621621-40622121	0.0289224	0.913452	0.152	0.083	1
cDC.chr17-67293637-67294137	0.0289541	2.97444	0.043	0.006	1
cDC.chr7-24757142-24757642	0.0289601	-1.82075	0.029	0.083	1
cDC.chr5-151651963-151652463	0.0289661	1.7592	0.058	0.026	1
cDC.chr20-3658776-3659276	0.0289675	-1.55899	0.036	0.115	1
cDC.chr1-184491484-184491984	0.028976	0.965041	0.188	0.096	1
cDC.chr1-209607289-209607789	0.0290004	-2.25294	0.022	0.071	1
cDC.chr9-100352726-100353226	0.0290192	-1.20716	0.058	0.147	1
cDC.chr14-21087430-21087930	0.0290289	-0.583384	0.29	0.417	1
cDC.chr4-169010109-169010609	0.0290767	-0.73476	0.188	0.295	1
cDC.chr11-58029105-58029605	0.029082	1.89074	0.072	0.026	1
cDC.chr14-75609864-75610364	0.0290833	1.68923	0.087	0.032	1
cDC.chr1-39509414-39509914	0.0290939	-3.06231	0.007	0.058	1
cDC.chr19-52008022-52008522	0.0290959	1.09824	0.116	0.064	1
cDC.chr2-73979624-73980124	0.0290998	-2.34269	0.014	0.058	1
cDC.chr1-169451368-169451868	0.0291167	2.86764	0.043	0.006	1
cDC.chr1-107941110-107941610	0.0291277	-2.51537	0.007	0.038	1
cDC.chr1-7704390-7704890	0.0291393	-0.81003	0.21	0.288	1
cDC.chr11-17077513-17078013	0.0291425	-0.6588	0.275	0.391	1
cDC.chr10-94402936-94403436	0.029183	-1.66839	0.036	0.077	1
cDC.chr1-20661303-20661803	0.0292377	-0.740533	0.203	0.314	1
cDC.chr15-97961346-97961846	0.0292465	1.44871	0.116	0.038	1
cDC.chr21-38797480-38797980	0.0292491	2.75229	0.036	0.006	1
cDC.chr6-24359757-24360257	0.029253	0.761681	0.268	0.167	1
cDC.chr5-91279821-91280321	0.0292701	0.923732	0.174	0.103	1
cDC.chr3-16883955-16884455	0.0292891	2.07948	0.08	0.019	1
cDC.chr19-35318954-35319454	0.0292892	0.666103	0.225	0.16	1
cDC.chr1-54801353-54801853	0.0292981	2.49265	0.058	0.013	1
cDC.chr11-6926619-6927119	0.0293336	2.86764	0.043	0.013	1
cDC.chr12-113229760-113230260	0.0293388	1.42304	0.065	0.032	1
cDC.chr4-13547008-13547508	0.0293506	2.39321	0.043	0.013	1
cDC.chr20-46005123-46005623	0.0293959	-1.19607	0.08	0.167	1
cDC.chrX-20313846-20314346	0.0293961	2.75229	0.043	0.006	1
cDC.chr10-104328700-104329200	0.0294398	-2.32032	0.014	0.064	1
cDC.chr16-50368786-50369286	0.0294432	-1.1582	0.087	0.16	1
cDC.chr14-101980518-101981018	0.0294528	2.07948	0.043	0.013	1
cDC.chr2-195595787-195596287	0.029456	-1.28956	0.058	0.141	1
cDC.chr2-189580595-189581095	0.029467	1.01581	0.13	0.071	1
cDC.chr14-73245272-73245772	0.0294751	2.74282	0.043	0.006	1
cDC.chr1-236523669-236524169	0.0294784	-1.33684	0.065	0.135	1
cDC.chr18-12879829-12880329	0.0295024	-1.76865	0.036	0.083	1
cDC.chr4-168480193-168480693	0.0295124	-1.07072	0.109	0.205	1
cDC.chr1-115595776-115596276	0.0295152	2.62691	0.043	0.006	1
cDC.chr16-754546-755046	0.0295276	1.7592	0.065	0.026	1
cDC.chr3-15556429-15556929	0.0295341	1.21569	0.13	0.058	1
cDC.chr20-32536202-32536702	0.0295401	-1.8796	0.029	0.077	1
cDC.chr9-94213453-94213953	0.0295474	-3.12753	0.007	0.038	1
cDC.chr12-89756687-89757187	0.0295481	0.650658	0.239	0.16	1
cDC.chr12-117099213-117099713	0.0295727	1.59025	0.072	0.032	1
cDC.chr1-151945657-151946157	0.0296069	0.502043	0.355	0.237	1
cDC.chr11-47515284-47515784	0.0296243	-1.44113	0.051	0.128	1
cDC.chr7-74658282-74658782	0.0296308	1.08327	0.138	0.083	1
cDC.chr19-36140974-36141474	0.0296563	-1.03684	0.094	0.167	1
cDC.chr20-37917386-37917886	0.0296873	2.86764	0.029	0.006	1
cDC.chr6-6884239-6884739	0.0296944	2.17105	0.043	0.013	1
cDC.chr1-111616226-111616726	0.0297168	-1.25854	0.072	0.141	1
cDC.chr2-30288181-30288681	0.0297243	3.32668	0.036	0.006	1
cDC.chr19-55418076-55418576	0.029743	-2.40271	0.014	0.058	1
cDC.chr6-169955621-169956121	0.0297498	-2.81461	0.007	0.051	1
cDC.chr2-9142653-9143153	0.0297663	0.983769	0.152	0.077	1
cDC.chr5-75716641-75717141	0.02977	1.17598	0.138	0.071	1
cDC.chr21-14382989-14383489	0.0297806	0.365754	0.565	0.481	1
cDC.chr19-2036436-2036936	0.0297938	2.39321	0.058	0.013	1
cDC.chr18-41938410-41938910	0.029798	3.47846	0.036	0.006	1
cDC.chr8-94474382-94474882	0.0298051	1.98004	0.072	0.013	1
cDC.chr16-85310206-85310706	0.0298116	-2.80616	0.007	0.038	1
cDC.chr3-88058792-88059292	0.0298302	-0.413907	0.435	0.583	1
cDC.chr11-75365856-75366356	0.0298351	2.17105	0.051	0.013	1
cDC.chr6-107459377-107459877	0.0298364	0.496096	0.399	0.288	1
cDC.chr12-111765403-111765903	0.0298379	2.3378	0.036	0.006	1
cDC.chr20-19973903-19974403	0.0298387	2.48959	0.051	0.006	1
cDC.chr7-103074618-103075118	0.0298608	-0.51556	0.333	0.481	1
cDC.chr18-471035-471535	0.0298719	2.58568	0.051	0.013	1
cDC.chr14-103628077-103628577	0.0299248	1.23983	0.087	0.038	1
cDC.chr22-50687240-50687740	0.0299252	-1.57636	0.029	0.09	1
cDC.chr12-107277733-107278233	0.0299263	-1.40696	0.043	0.103	1
cDC.chr1-35717752-35718252	0.0299397	2.62691	0.043	0.006	1
cDC.chr16-74368012-74368512	0.0299456	0.385649	0.449	0.346	1
cDC.chr16-27332052-27332552	0.0299789	-2.62216	0.007	0.045	1
cDC.chr2-25522092-25522592	0.0299855	3.15703	0.029	0.006	1
cDC.chr7-155003746-155004246	0.0299859	-2.27468	0.014	0.058	1
cDC.chr19-39335817-39336317	0.029997	1.7592	0.058	0.019	1
cDC.chr6-170529760-170530260	0.0300163	-2.23294	0.014	0.058	1
cDC.chr17-58604832-58605332	0.0300263	-2.81461	0.007	0.051	1
cDC.chr11-65570143-65570643	0.0300299	0.528271	0.37	0.282	1
cDC.chr2-43302833-43303333	0.0300327	2.3378	0.051	0.013	1
cDC.chr2-65017269-65017769	0.0300349	1.8517	0.065	0.019	1
cDC.chr12-116885288-116885788	0.0300407	1.49735	0.087	0.038	1
cDC.chr2-96913363-96913863	0.0300665	1.29125	0.08	0.058	1
cDC.chr10-90288584-90289084	0.0301201	-2.14121	0.014	0.064	1
cDC.chr1-234978663-234979163	0.0301215	-0.767472	0.21	0.34	1
cDC.chr16-78796175-78796675	0.0301332	1.82665	0.058	0.026	1
cDC.chr19-37469057-37469557	0.030163	-0.906815	0.109	0.205	1
cDC.chr14-21072066-21072566	0.0301633	-1.45915	0.036	0.103	1
cDC.chr6-111872344-111872844	0.0301974	1.36005	0.101	0.045	1
cDC.chr17-74514273-74514773	0.0301998	1.38226	0.101	0.064	1
cDC.chr1-89519726-89520226	0.0302	2.75229	0.043	0.006	1
cDC.chr16-1420605-1421105	0.0302132	-0.776152	0.188	0.288	1
cDC.chr16-4306941-4307441	0.0302169	1.87323	0.065	0.019	1
cDC.chr7-106166610-106167110	0.0302195	2.48959	0.043	0.006	1
cDC.chr1-169794722-169795222	0.0302245	0.896464	0.196	0.109	1
cDC.chr3-48088749-48089249	0.0302574	0.466322	0.399	0.301	1
cDC.chr7-10888722-10889222	0.0302596	1.87323	0.058	0.019	1
cDC.chr6-108736776-108737276	0.0302606	-1.76865	0.029	0.083	1
cDC.chr17-50184492-50184992	0.030261	-3.61231	0.007	0.038	1
cDC.chr18-46291125-46291625	0.0302776	3.16691	0.036	0.006	1
cDC.chr16-3023389-3023889	0.0302806	3.15703	0.043	0.006	1
cDC.chr10-124436049-124436549	0.0302868	-3.26483	0.007	0.032	1
cDC.chr9-68779713-68780213	0.0302904	-0.838528	0.196	0.282	1
cDC.chr12-121460952-121461452	0.0302979	-1.04517	0.109	0.173	1
cDC.chr7-158705203-158705703	0.0303144	1.75657	0.065	0.019	1
cDC.chr6-31196894-31197394	0.0303275	-1.31423	0.072	0.141	1
cDC.chr5-179776336-179776836	0.0303354	-2.32032	0.014	0.038	1
cDC.chr22-37279360-37279860	0.0303378	-2.02176	0.022	0.071	1
cDC.chr11-267987-268487	0.0303555	2.96474	0.036	0.006	1
cDC.chr11-64858409-64858909	0.0303587	-2.90199	0.007	0.051	1
cDC.chr16-25256773-25257273	0.0303702	-2.97577	0.007	0.038	1
cDC.chr7-10939625-10940125	0.030376	-1.28158	0.043	0.141	1
cDC.chr6-6008634-6009134	0.0303835	-2.51537	0.007	0.051	1
cDC.chr2-26970282-26970782	0.0303877	1.08327	0.145	0.071	1
cDC.chr3-112555714-112556214	0.0303934	-2.23294	0.014	0.064	1
cDC.chr12-94460220-94460720	0.0304006	1.75867	0.072	0.026	1
cDC.chr5-163437184-163437684	0.0304113	0.560704	0.319	0.231	1
cDC.chr20-5529584-5530084	0.0304807	1.55391	0.087	0.038	1
cDC.chr7-77122159-77122659	0.0304885	-0.529772	0.333	0.455	1
cDC.chr2-151771464-151771964	0.030504	2.75229	0.036	0.006	1
cDC.chr21-34887949-34888449	0.0305159	-0.617286	0.268	0.365	1
cDC.chr2-63839993-63840493	0.0305409	1.87323	0.051	0.019	1
cDC.chr22-32723587-32724087	0.0305448	1.60833	0.08	0.032	1
cDC.chr11-3037131-3037631	0.0305487	2.48959	0.043	0.006	1
cDC.chr13-113607235-113607735	0.0305565	-1.71423	0.029	0.096	1
cDC.chr3-194871494-194871994	0.0305569	1.17628	0.138	0.077	1
cDC.chr12-47838510-47839010	0.0305668	2.17105	0.051	0.013	1
cDC.chr2-96531924-96532424	0.0305681	0.739609	0.225	0.135	1
cDC.chr3-123027430-123027930	0.030572	2.48959	0.043	0.006	1
cDC.chr14-24212612-24213112	0.0305836	-1.34518	0.058	0.115	1
cDC.chr16-66360551-66361051	0.0305865	3.61579	0.036	0.006	1
cDC.chr10-52314320-52314820	0.0305911	2.2864	0.051	0.013	1
cDC.chrX-109485659-109486159	0.0306091	2.48959	0.036	0.006	1
cDC.chr15-90367340-90367840	0.0306211	2.17251	0.058	0.019	1
cDC.chr17-43347805-43348305	0.030632	3.47846	0.036	0.006	1
cDC.chr19-48976128-48976628	0.0306469	2.48959	0.036	0.013	1
cDC.chr1-25430553-25431053	0.0306518	-0.683282	0.246	0.353	1
cDC.chr17-38341056-38341556	0.0306559	2.48959	0.036	0.006	1
cDC.chr6-41734585-41735085	0.0306717	1.56733	0.087	0.019	1
cDC.chr16-1781943-1782443	0.0306765	-1.72654	0.029	0.077	1
cDC.chr6-3356142-3356642	0.0307027	0.798121	0.217	0.128	1
cDC.chr7-7157100-7157600	0.0307114	2.62691	0.036	0.006	1
cDC.chrX-75156018-75156518	0.0307197	-2.14121	0.022	0.064	1
cDC.chr14-50560242-50560742	0.0307244	0.93825	0.138	0.09	1
cDC.chr2-68730760-68731260	0.0307263	2.48959	0.051	0.006	1
cDC.chr7-100177236-100177736	0.0307418	-0.711114	0.225	0.327	1
cDC.chr17-45076729-45077229	0.0307475	-3.12753	0.007	0.038	1
cDC.chr19-16608148-16608648	0.0307911	-2.06727	0.014	0.064	1
cDC.chr2-23940141-23940641	0.0308026	0.873133	0.167	0.103	1
cDC.chr16-28218062-28218562	0.0308186	-2.81461	0.007	0.051	1
cDC.chr2-48198339-48198839	0.0308254	2.75229	0.043	0.006	1
cDC.chr8-987414-987914	0.0308326	-3.61231	0.007	0.032	1
cDC.chr11-18396009-18396509	0.0308373	-0.883049	0.152	0.282	1
cDC.chr2-38613085-38613585	0.0308477	1.87323	0.051	0.019	1
cDC.chr1-166902183-166902683	0.0308479	0.602074	0.29	0.199	1
cDC.chr2-38130045-38130545	0.0308618	-1.95767	0.029	0.071	1
cDC.chr15-80328475-80328975	0.0309081	1.58941	0.058	0.026	1
cDC.chr18-3604617-3605117	0.0309321	-1.47925	0.058	0.115	1
cDC.chr2-209146312-209146812	0.030953	-2.40004	0.014	0.045	1
cDC.chr2-28995782-28996282	0.030964	-2.72159	0.007	0.051	1
cDC.chr3-144809338-144809838	0.0309673	-3.12753	0.007	0.032	1
cDC.chr10-100183419-100183919	0.0309846	1.52888	0.094	0.032	1
cDC.chr1-60943112-60943612	0.0309846	-2.90199	0.007	0.058	1
cDC.chr5-41925998-41926498	0.0309874	3.15703	0.029	0.006	1
cDC.chr5-137622742-137623242	0.0309967	-1.05302	0.101	0.179	1
cDC.chr7-102046007-102046507	0.0310102	1.42304	0.065	0.026	1
cDC.chr2-118970656-118971156	0.031011	-2.62216	0.007	0.051	1
cDC.chr7-66627320-66627820	0.0310143	-1.50974	0.036	0.103	1
cDC.chr1-192544758-192545258	0.0310305	3.61579	0.043	0.006	1
cDC.chr4-7650535-7651035	0.0310762	1.61529	0.08	0.032	1
cDC.chr1-181129116-181129616	0.0310771	0.854614	0.159	0.096	1
cDC.chr5-157575627-157576127	0.0310956	2.07948	0.051	0.019	1
cDC.chr6-30130928-30131428	0.0311027	-1.71423	0.029	0.077	1
cDC.chr2-144507186-144507686	0.0311388	-3.12753	0.007	0.038	1
cDC.chr9-33164422-33164922	0.0311455	2.49265	0.051	0.013	1
cDC.chr20-3238883-3239383	0.0311458	-2.72159	0.007	0.051	1
cDC.chr1-109493769-109494269	0.0311467	-0.987882	0.109	0.224	1
cDC.chr6-35720388-35720888	0.0311523	-2.81461	0.007	0.051	1
cDC.chr22-41201213-41201713	0.0311544	2.48959	0.043	0.006	1
cDC.chr14-100305429-100305929	0.0311546	-3.26483	0.007	0.045	1
cDC.chr10-99536906-99537406	0.0311875	2.04567	0.043	0.013	1
cDC.chr7-35801546-35802046	0.0312209	-1.14455	0.072	0.147	1
cDC.chr5-98941474-98941974	0.0312462	-2.72159	0.007	0.051	1
cDC.chr8-101206003-101206503	0.031282	-1.00494	0.13	0.237	1
cDC.chr12-110577654-110578154	0.0312936	1.69849	0.072	0.038	1
cDC.chr19-39997409-39997909	0.0312972	-2.80616	0.007	0.045	1
cDC.chr1-231337228-231337728	0.0313111	1.46479	0.087	0.038	1
cDC.chr17-79800428-79800928	0.0313191	2.62691	0.043	0.013	1
cDC.chr17-3754849-3755349	0.031335	1.17622	0.109	0.064	1
cDC.chr4-153487526-153488026	0.0313433	2.62691	0.043	0.006	1
cDC.chr6-163249597-163250097	0.0313433	-1.82108	0.029	0.083	1
cDC.chr9-76605255-76605755	0.0313667	2.62691	0.043	0.006	1
cDC.chr10-101060823-101061323	0.0313688	-1.40654	0.051	0.122	1
cDC.chr4-122705729-122706229	0.0313702	2.96474	0.036	0.006	1
cDC.chr11-44565197-44565697	0.0313716	-0.557249	0.333	0.391	1
cDC.chr1-205256076-205256576	0.0313721	1.37713	0.087	0.038	1
cDC.chr4-90127128-90127628	0.0314219	0.469607	0.413	0.301	1
cDC.chr11-78575166-78575666	0.0314418	-2.13738	0.014	0.058	1
cDC.chr20-31861382-31861882	0.0314449	2.49265	0.051	0.013	1
cDC.chr17-73310877-73311377	0.0314522	-0.883403	0.123	0.237	1
cDC.chr17-35898159-35898659	0.031466	2.07948	0.058	0.019	1
cDC.chr20-22346681-22347181	0.0314777	-2.62216	0.007	0.045	1
cDC.chr8-93916012-93916512	0.0314968	1.46479	0.101	0.026	1
cDC.chr9-120792621-120793121	0.0315006	-2.97577	0.007	0.038	1
cDC.chr6-30687134-30687634	0.0315105	0.696722	0.21	0.16	1
cDC.chr17-64778632-64779132	0.0315112	1.8517	0.058	0.026	1
cDC.chr4-57112262-57112762	0.0315234	2.75229	0.036	0.006	1
cDC.chr19-41135393-41135893	0.0315444	1.32738	0.087	0.038	1
cDC.chr1-206574663-206575163	0.0315503	2.74282	0.029	0.006	1
cDC.chr14-85948086-85948586	0.031564	2.86764	0.043	0.013	1
cDC.chr9-129237023-129237523	0.0315819	2.96474	0.029	0.006	1
cDC.chr12-49055956-49056456	0.0315885	-0.881763	0.13	0.205	1
cDC.chr12-6550332-6550832	0.0315912	-2.72159	0.007	0.051	1
cDC.chr4-138319901-138320401	0.0315924	2.48959	0.036	0.006	1
cDC.chr10-91298195-91298695	0.0316057	1.83714	0.065	0.019	1
cDC.chr15-51077518-51078018	0.031671	-1.89061	0.022	0.077	1
cDC.chr13-30373718-30374218	0.0317023	-2.81461	0.007	0.051	1
cDC.chr7-18178166-18178666	0.0317095	0.999567	0.167	0.077	1
cDC.chr1-17406092-17406592	0.0317194	-2.08312	0.022	0.071	1
cDC.chr17-81295078-81295578	0.0317337	-1.22441	0.058	0.128	1
cDC.chr10-49941770-49942270	0.0317392	-1.08046	0.08	0.173	1
cDC.chr1-224210323-224210823	0.0317473	1.7592	0.065	0.026	1
cDC.chr1-118841460-118841960	0.0317722	3.15703	0.036	0.006	1
cDC.chr3-14425966-14426466	0.0317883	1.22047	0.101	0.051	1
cDC.chr21-42118990-42119490	0.0317927	1.98004	0.065	0.013	1
cDC.chr3-4987816-4988316	0.0318107	-2.81461	0.007	0.051	1
cDC.chr1-202586445-202586945	0.0318223	2.96474	0.029	0.006	1
cDC.chr12-53297993-53298493	0.031829	-2.23294	0.014	0.058	1
cDC.chr7-141737972-141738472	0.0318408	0.412883	0.341	0.269	1
cDC.chr11-74592323-74592823	0.0318422	1.17583	0.094	0.045	1
cDC.chr19-44051680-44052180	0.031846	-1.67939	0.036	0.083	1
cDC.chr6-37008380-37008880	0.0318518	-2.06727	0.014	0.071	1
cDC.chr2-219358756-219359256	0.0318528	2.3378	0.036	0.006	1
cDC.chr18-35616809-35617309	0.0318674	-0.922322	0.101	0.179	1
cDC.chr17-76005517-76006017	0.0318774	3.15703	0.029	0.006	1
cDC.chr10-96089422-96089922	0.0319072	-1.22441	0.08	0.128	1
cDC.chr19-9819551-9820051	0.0319125	0.457832	0.399	0.308	1
cDC.chr18-59358543-59359043	0.0319165	1.6768	0.08	0.026	1
cDC.chr10-132962054-132962554	0.0319305	-1.82108	0.029	0.083	1
cDC.chr2-217510683-217511183	0.0319653	2.75229	0.043	0.006	1
cDC.chr4-70892235-70892735	0.0319746	-0.964806	0.101	0.186	1
cDC.chr22-22959149-22959649	0.0319784	2.3378	0.036	0.006	1
cDC.chr11-107457641-107458141	0.0319936	0.847366	0.268	0.154	1
cDC.chr4-122827245-122827745	0.0320075	3.32668	0.029	0.006	1
cDC.chr19-19591056-19591556	0.0320148	-1.8796	0.022	0.077	1
cDC.chr6-2793821-2794321	0.032028	2.48959	0.043	0.006	1
cDC.chr9-6080622-6081122	0.0320414	3.32668	0.036	0.006	1
cDC.chr2-70293474-70293974	0.0320502	-0.853956	0.21	0.301	1
cDC.chr7-140229790-140230290	0.0320528	-2.08312	0.022	0.077	1
cDC.chr6-26271254-26271754	0.0320627	-1.49991	0.043	0.115	1
cDC.chr4-11480658-11481158	0.0320808	1.14153	0.145	0.071	1
cDC.chr10-132400648-132401148	0.0321004	2.39321	0.051	0.013	1
cDC.chr4-154552051-154552551	0.0321084	-2.14121	0.014	0.058	1
cDC.chr1-144913884-144914384	0.0321404	-2.06727	0.014	0.064	1
cDC.chr8-143573243-143573743	0.0321518	-1.69606	0.036	0.09	1
cDC.chr20-37345733-37346233	0.0321644	1.7592	0.058	0.019	1
cDC.chr4-3131228-3131728	0.0321715	3.47846	0.029	0.006	1
cDC.chr17-81400047-81400547	0.0321768	2.16815	0.043	0.013	1
cDC.chr11-66258163-66258663	0.0321819	-1.67939	0.036	0.103	1
cDC.chrX-129843710-129844210	0.0321954	-2.01363	0.029	0.083	1
cDC.chr11-123302144-123302644	0.0322056	-2.51537	0.007	0.051	1
cDC.chr12-14275857-14276357	0.0322173	-2.62493	0.014	0.058	1
cDC.chr17-82249144-82249644	0.0322471	1.8517	0.08	0.019	1
cDC.chr9-3528539-3529039	0.0322879	-1.57194	0.036	0.109	1
cDC.chr14-55128821-55129321	0.0322932	-1.93615	0.014	0.096	1
cDC.chr19-38857894-38858394	0.0323027	3.47846	0.036	0.006	1
cDC.chr10-91215300-91215800	0.0323138	3.32668	0.036	0.006	1
cDC.chr8-24913406-24913906	0.032353	2.48959	0.043	0.006	1
cDC.chr8-119885170-119885670	0.0323654	2.62691	0.036	0.006	1
cDC.chr15-40308708-40309208	0.0323783	1.2627	0.08	0.038	1
cDC.chr12-93378245-93378745	0.0323941	1.28277	0.13	0.051	1
cDC.chr1-2547945-2548445	0.0323941	1.17574	0.087	0.058	1
cDC.chr6-118758863-118759363	0.0324003	-2.97577	0.007	0.038	1
cDC.chr16-69131276-69131776	0.03241	2.62691	0.043	0.006	1
cDC.chr9-2622581-2623081	0.0324438	3.15703	0.043	0.006	1
cDC.chr11-118240503-118241003	0.0324456	1.3451	0.094	0.045	1
cDC.chr3-9862568-9863068	0.0324485	2.07948	0.065	0.013	1
cDC.chr6-37257464-37257964	0.0324488	-0.943899	0.13	0.244	1
cDC.chr1-201511811-201512311	0.032457	2.75229	0.036	0.006	1
cDC.chr8-22108558-22109058	0.0324675	2.48959	0.043	0.013	1
cDC.chr22-24434042-24434542	0.0324779	-0.977134	0.13	0.224	1
cDC.chr17-74239144-74239644	0.0324791	1.38226	0.101	0.045	1
cDC.chr12-56333811-56334311	0.0324886	-0.928189	0.13	0.218	1
cDC.chr6-26284447-26284947	0.0325024	-1.81838	0.022	0.064	1
cDC.chr17-64661613-64662113	0.0325064	-1.3168	0.058	0.109	1
cDC.chr1-112718619-112719119	0.0325098	1.13974	0.116	0.064	1
cDC.chr6-20168939-20169439	0.0325285	-1.50974	0.043	0.115	1
cDC.chr1-37795308-37795808	0.032537	1.98004	0.051	0.013	1
cDC.chr6-26421093-26421593	0.0325431	1.13309	0.13	0.058	1
cDC.chr12-120713821-120714321	0.0325435	1.46479	0.08	0.032	1
cDC.chr15-90004604-90005104	0.0325456	1.59025	0.08	0.038	1
cDC.chr1-28875086-28875586	0.0325544	-3.71174	0.007	0.038	1
cDC.chr5-127925854-127926354	0.0325557	3.32668	0.036	0.006	1
cDC.chr18-5456438-5456938	0.0325702	-2.81461	0.007	0.051	1
cDC.chr16-67164449-67164949	0.032581	-1.8796	0.022	0.077	1
cDC.chr20-1466169-1466669	0.0325873	1.01581	0.13	0.083	1
cDC.chr12-56315523-56316023	0.0326147	-1.35229	0.051	0.122	1
cDC.chr6-143534603-143535103	0.0326186	3.32668	0.029	0.006	1
cDC.chr1-89466236-89466736	0.0326296	1.6344	0.072	0.032	1
cDC.chr22-42533235-42533735	0.0326425	1.45494	0.08	0.026	1
cDC.chr16-88101744-88102244	0.0326672	-2.13993	0.014	0.051	1
cDC.chr15-64639663-64640163	0.0326882	1.87323	0.051	0.019	1
cDC.chr14-75542681-75543181	0.0327022	-1.72828	0.036	0.103	1
cDC.chr9-97557673-97558173	0.0327023	-3.12753	0.007	0.038	1
cDC.chr2-235493597-235494097	0.0327179	3.32668	0.029	0.006	1
cDC.chr4-113811355-113811855	0.0327368	1.36005	0.087	0.032	1
cDC.chr14-103562949-103563449	0.0327781	-1.46539	0.043	0.109	1
cDC.chr5-13403267-13403767	0.0327879	-2.51537	0.007	0.051	1
cDC.chr1-54052515-54053015	0.0327915	-1.5579	0.043	0.09	1
cDC.chr15-42056762-42057262	0.0328312	1.17583	0.094	0.045	1
cDC.chr3-117063763-117064263	0.0328457	2.48959	0.043	0.006	1
cDC.chr10-96747964-96748464	0.0328516	0.591721	0.203	0.128	1
cDC.chr3-156826018-156826518	0.0328623	-0.593561	0.283	0.404	1
cDC.chr17-45172489-45172989	0.032876	1.58941	0.065	0.019	1
cDC.chr7-74061560-74062060	0.0328805	-2.72159	0.014	0.051	1
cDC.chr5-62730976-62731476	0.0328903	1.26911	0.123	0.051	1
cDC.chr9-128226383-128226883	0.0328975	-1.46539	0.029	0.083	1
cDC.chr20-35663500-35664000	0.0329035	-2.97577	0.007	0.038	1
cDC.chr19-55674887-55675387	0.0329046	0.585206	0.246	0.179	1
cDC.chr9-94374234-94374734	0.0329108	-0.659519	0.217	0.365	1
cDC.chr1-42463431-42463931	0.0329162	1.39772	0.087	0.045	1
cDC.chr15-39580766-39581266	0.0329214	1.68923	0.065	0.038	1
cDC.chr6-87407765-87408265	0.0329234	1.0507	0.138	0.096	1
cDC.chr15-80152276-80152776	0.0329268	0.784336	0.21	0.135	1
cDC.chr7-55904329-55904829	0.0329608	3.15703	0.029	0.006	1
cDC.chr9-136719042-136719542	0.0329712	-2.21154	0.022	0.064	1
cDC.chr5-151500676-151501176	0.0329738	2.58568	0.043	0.013	1
cDC.chr2-161960956-161961456	0.0329817	3.47846	0.029	0.006	1
cDC.chr4-53377873-53378373	0.0330448	1.32738	0.08	0.045	1
cDC.chr9-133786274-133786774	0.0330617	2.2864	0.043	0.013	1
cDC.chr1-84156271-84156771	0.0330627	1.31348	0.094	0.051	1
cDC.chr3-156680996-156681496	0.0330757	-2.06727	0.014	0.058	1
cDC.chr3-113577743-113578243	0.0330788	1.03059	0.152	0.077	1
cDC.chr3-169812317-169812817	0.0331018	-1.40685	0.036	0.103	1
cDC.chr3-13282989-13283489	0.0331043	2.75229	0.043	0.006	1
cDC.chr12-70243987-70244487	0.0331056	-1.66839	0.036	0.077	1
cDC.chr9-70466907-70467407	0.0331171	-1.20716	0.065	0.135	1
cDC.chr5-149667373-149667873	0.0331172	2.75229	0.043	0.006	1
cDC.chr2-45650374-45650874	0.0331199	-2.51537	0.014	0.058	1
cDC.chr11-67629178-67629678	0.0331217	-1.59883	0.022	0.09	1
cDC.chr13-110341605-110342105	0.0331573	-1.57636	0.029	0.096	1
cDC.chr2-60581726-60582226	0.0331763	-1.37245	0.058	0.122	1
cDC.chr19-4724726-4725226	0.0331968	-2.80616	0.007	0.038	1
cDC.chr17-1648750-1649250	0.0331974	0.489191	0.348	0.263	1
cDC.chr17-36148890-36149390	0.0331993	-2.06727	0.014	0.064	1
cDC.chrX-23694471-23694971	0.0332064	2.48959	0.036	0.006	1
cDC.chr22-45638972-45639472	0.0332379	2.04567	0.051	0.013	1
cDC.chr9-116800739-116801239	0.0332505	1.12715	0.094	0.051	1
cDC.chr16-70653677-70654177	0.033259	1.93909	0.072	0.019	1
cDC.chr9-132161417-132161917	0.0332642	-2.72159	0.007	0.051	1
cDC.chr11-130146181-130146681	0.033266	2.07948	0.058	0.019	1
cDC.chr10-97676622-97677122	0.033269	1.56733	0.08	0.026	1
cDC.chr14-75051205-75051705	0.0332698	1.75958	0.072	0.026	1
cDC.chr5-53479441-53479941	0.0332703	-3.12753	0.007	0.045	1
cDC.chr3-64030652-64031152	0.0332932	-2.48065	0.014	0.058	1
cDC.chr17-73310312-73310812	0.0333001	-1.93371	0.014	0.071	1
cDC.chrX-16911248-16911748	0.0333147	-2.06727	0.014	0.064	1
cDC.chr5-131252306-131252806	0.0333737	1.53734	0.072	0.032	1
cDC.chr6-42217642-42218142	0.0333873	-1.02918	0.087	0.186	1
cDC.chrX-53263450-53263950	0.033394	-2.51537	0.014	0.058	1
cDC.chr1-204446331-204446831	0.0334026	-2.40271	0.014	0.051	1
cDC.chr11-68380403-68380903	0.0334039	0.890159	0.13	0.077	1
cDC.chr20-4607197-4607697	0.0334089	1.98004	0.051	0.013	1
cDC.chr14-94681268-94681768	0.0334126	-2.98438	0.007	0.045	1
cDC.chr19-2391216-2391716	0.0334138	1.87323	0.043	0.013	1
cDC.chr17-1562017-1562517	0.0334269	-1.90694	0.022	0.077	1
cDC.chr6-39280438-39280938	0.0334308	-2.40271	0.022	0.051	1
cDC.chr12-101780528-101781028	0.033432	-1.82027	0.029	0.071	1
cDC.chr6-28335891-28336391	0.0334421	-1.65768	0.036	0.096	1
cDC.chr22-31630718-31631218	0.0334444	1.65923	0.072	0.032	1
cDC.chr1-54199877-54200377	0.0334464	-1.01835	0.101	0.192	1
cDC.chr14-75282508-75283008	0.0334698	-1.40671	0.043	0.109	1
cDC.chr11-8201995-8202495	0.0334991	1.49699	0.072	0.019	1
cDC.chr17-16267762-16268262	0.0335025	-2.40004	0.007	0.051	1
cDC.chr5-127029749-127030249	0.0335068	-1.47338	0.036	0.09	1
cDC.chr2-218323044-218323544	0.0335097	-1.77556	0.029	0.096	1
cDC.chr11-35617709-35618209	0.0335203	-2.81461	0.007	0.045	1
cDC.chr1-227766752-227767252	0.033555	2.2864	0.058	0.013	1
cDC.chr13-46341601-46342101	0.033573	-1.53747	0.029	0.103	1
cDC.chr1-30790657-30791157	0.0335745	2.3378	0.029	0.006	1
cDC.chr16-72172713-72173213	0.0335779	-1.72654	0.029	0.077	1
cDC.chr4-146176188-146176688	0.0335884	3.15703	0.036	0.006	1
cDC.chr10-127977494-127977994	0.0335994	2.48959	0.036	0.006	1
cDC.chr17-76264854-76265354	0.0336462	-0.458454	0.442	0.513	1
cDC.chr19-51742825-51743325	0.0336498	2.3378	0.036	0.006	1
cDC.chr13-48142424-48142924	0.0336529	1.13031	0.116	0.064	1
cDC.chr10-92591490-92591990	0.0336617	0.498737	0.341	0.269	1
cDC.chr21-15729605-15730105	0.0336639	0.421253	0.42	0.359	1
cDC.chr6-113634707-113635207	0.033672	-1.67939	0.029	0.09	1
cDC.chr6-168894968-168895468	0.0336752	-2.14197	0.014	0.077	1
cDC.chr1-24709745-24710245	0.033682	-2.40004	0.014	0.045	1
cDC.chr5-18746515-18747015	0.033685	-1.90694	0.029	0.077	1
cDC.chr17-38749043-38749543	0.0336862	2.48959	0.029	0.006	1
cDC.chr10-101353606-101354106	0.0337019	-0.588583	0.297	0.417	1
cDC.chr5-95808658-95809158	0.0337189	-1.02918	0.087	0.186	1
cDC.chr19-12495185-12495685	0.0337487	-0.805213	0.138	0.25	1
cDC.chr18-79951475-79951975	0.0337552	0.673154	0.261	0.167	1
cDC.chr19-42129522-42130022	0.0337628	3.15703	0.036	0.006	1
cDC.chr16-1493606-1494106	0.0337642	-2.97577	0.007	0.038	1
cDC.chr3-99485299-99485799	0.0337885	2.39321	0.043	0.013	1
cDC.chr20-60116970-60117470	0.0338019	1.39772	0.08	0.032	1
cDC.chr6-163712881-163713381	0.0338028	2.86764	0.036	0.013	1
cDC.chr3-46183338-46183838	0.0338107	-2.62216	0.007	0.045	1
cDC.chr6-47478075-47478575	0.0338234	-1.76865	0.029	0.103	1
cDC.chr17-77882470-77882970	0.0338453	-0.903028	0.123	0.205	1
cDC.chr6-156780310-156780810	0.0338476	1.6768	0.065	0.019	1
cDC.chr5-138641769-138642269	0.0338574	1.24597	0.08	0.038	1
cDC.chr6-32691967-32692467	0.0338849	3.15703	0.036	0.006	1
cDC.chr12-108631933-108632433	0.0338955	-1.49181	0.043	0.109	1
cDC.chr2-9555724-9556224	0.0339127	-0.638192	0.268	0.391	1
cDC.chr13-30737309-30737809	0.0339561	-2.23294	0.014	0.058	1
cDC.chr6-36644560-36645060	0.0339574	-2.62216	0.014	0.045	1
cDC.chr9-105191763-105192263	0.0339581	-2.34269	0.014	0.077	1
cDC.chr1-228130905-228131405	0.0339612	1.75788	0.058	0.013	1
cDC.chr4-8158655-8159155	0.0339701	-0.626011	0.304	0.41	1
cDC.chr2-162153571-162154071	0.0339738	-2.32032	0.014	0.051	1
cDC.chr5-140239781-140240281	0.033984	-2.48065	0.014	0.058	1
cDC.chr8-47600604-47601104	0.0339845	0.537381	0.333	0.224	1
cDC.chr10-6515053-6515553	0.0340018	2.75229	0.043	0.006	1
cDC.chr12-116737932-116738432	0.034002	0.365502	0.435	0.372	1
cDC.chr16-17439453-17439953	0.0340306	-2.80616	0.007	0.032	1
cDC.chr1-159849934-159850434	0.0340344	-2.90199	0.007	0.051	1
cDC.chr10-110918392-110918892	0.0340492	-0.653097	0.246	0.34	1
cDC.chr4-1887021-1887521	0.0340497	3.15703	0.029	0.006	1
cDC.chr18-2570755-2571255	0.0340547	1.26911	0.138	0.064	1
cDC.chr19-7869068-7869568	0.034056	-1.21473	0.08	0.147	1
cDC.chr1-32754199-32754699	0.0340568	3.74117	0.029	0.006	1
cDC.chr12-31896483-31896983	0.0340737	-2.98438	0.007	0.045	1
cDC.chr1-58883851-58884351	0.0340852	2.75229	0.043	0.013	1
cDC.chr17-2853598-2854098	0.0340987	-3.26483	0.007	0.038	1
cDC.chr3-39209574-39210074	0.0341016	3.15703	0.029	0.006	1
cDC.chr4-74397687-74398187	0.0341057	-2.97577	0.007	0.038	1
cDC.chr6-87102265-87102765	0.034119	2.49265	0.051	0.013	1
cDC.chr11-10808152-10808652	0.0341597	1.03414	0.145	0.077	1
cDC.chr21-35478050-35478550	0.0341676	-2.72159	0.007	0.051	1
cDC.chr15-63945183-63945683	0.034169	-2.14121	0.014	0.064	1
cDC.chr13-91347281-91347781	0.0341702	-0.890018	0.145	0.25	1
cDC.chr17-82231797-82232297	0.0341762	-1.15958	0.072	0.141	1
cDC.chr10-102478901-102479401	0.0341825	1.02442	0.152	0.077	1
cDC.chr1-220685536-220686036	0.0341887	2.96474	0.029	0.006	1
cDC.chr8-133209195-133209695	0.0342084	1.43849	0.072	0.032	1
cDC.chr7-28179647-28180147	0.0342156	-1.20107	0.065	0.141	1
cDC.chr9-124219159-124219659	0.0342229	2.3378	0.043	0.013	1
cDC.chr19-41127829-41128329	0.0342416	1.17614	0.094	0.051	1
cDC.chr19-39408604-39409104	0.0342438	-2.34269	0.022	0.064	1
cDC.chr1-160742324-160742824	0.0342524	-2.72159	0.007	0.058	1
cDC.chr7-100604188-100604688	0.0342585	0.83532	0.109	0.077	1
cDC.chr19-36128224-36128724	0.03431	1.43708	0.058	0.032	1
cDC.chr6-109455714-109456214	0.0343196	-0.822949	0.167	0.301	1
cDC.chr2-27771432-27771932	0.0343222	-1.40696	0.043	0.103	1
cDC.chr16-67191883-67192383	0.0343264	-0.84455	0.123	0.179	1
cDC.chr17-4939160-4939660	0.0343332	2.74282	0.036	0.006	1
cDC.chr1-231421006-231421506	0.0343765	-2.51537	0.014	0.045	1
cDC.chr9-125829766-125830266	0.0343825	2.48959	0.036	0.006	1
cDC.chr14-22982381-22982881	0.0343888	-1.45413	0.051	0.103	1
cDC.chr13-37058751-37059251	0.0344026	-2.80616	0.007	0.038	1
cDC.chr7-21358553-21359053	0.0344165	-2.72159	0.007	0.051	1
cDC.chr15-74383786-74384286	0.0344293	2.17338	0.051	0.019	1
cDC.chr19-49678205-49678705	0.0344495	2.48959	0.043	0.006	1
cDC.chr7-99143883-99144383	0.034452	-1.2374	0.072	0.128	1
cDC.chr21-42080675-42081175	0.0344758	3.32668	0.029	0.006	1
cDC.chr7-92633310-92633810	0.0344812	-1.11203	0.058	0.141	1
cDC.chr3-87859036-87859536	0.0344952	2.39321	0.058	0.013	1
cDC.chr7-148966206-148966706	0.0344954	-1.69301	0.022	0.071	1
cDC.chr22-27115815-27116315	0.0345218	2.48959	0.036	0.006	1
cDC.chr5-34915862-34916362	0.0345252	2.2864	0.058	0.013	1
cDC.chr14-50040386-50040886	0.0345322	-1.12921	0.065	0.128	1
cDC.chr2-17912072-17912572	0.0345884	3.47846	0.029	0.006	1
cDC.chr18-48675172-48675672	0.0345905	-1.49181	0.051	0.103	1
cDC.chr10-128085118-128085618	0.0345916	-2.80616	0.007	0.038	1
cDC.chr7-75914812-75915312	0.0346255	0.448901	0.391	0.308	1
cDC.chr2-72918375-72918875	0.0346263	2.74282	0.029	0.006	1
cDC.chr22-21938468-21938968	0.0346274	2.96474	0.036	0.006	1
cDC.chr17-41967004-41967504	0.0346321	-1.74633	0.029	0.071	1
cDC.chr10-70787037-70787537	0.0346595	-2.81461	0.007	0.051	1
cDC.chr16-83813993-83814493	0.0346602	-1.76865	0.029	0.077	1
cDC.chr2-9552480-9552980	0.0346763	-1.35796	0.036	0.09	1
cDC.chr10-93482212-93482712	0.0346908	-1.49181	0.043	0.115	1
cDC.chr22-23839011-23839511	0.0347031	-0.473137	0.391	0.526	1
cDC.chr3-152269417-152269917	0.0347173	-1.26952	0.058	0.122	1
cDC.chr12-3129241-3129741	0.0347191	-1.82075	0.022	0.071	1
cDC.chr16-84672265-84672765	0.0347301	-2.14121	0.014	0.064	1
cDC.chr7-143901211-143901711	0.0347331	-2.13993	0.022	0.064	1
cDC.chr20-50982224-50982724	0.0347678	-2.62493	0.014	0.058	1
cDC.chr10-72354169-72354669	0.0347716	-1.08546	0.072	0.16	1
cDC.chr10-98134345-98134845	0.0347746	-1.03684	0.101	0.173	1
cDC.chr16-11809578-11810078	0.0347756	-1.89061	0.029	0.077	1
cDC.chr6-52588329-52588829	0.034785	-3.39019	0.007	0.038	1
cDC.chr18-10490643-10491143	0.0348278	1.56733	0.08	0.026	1
cDC.chr19-12806279-12806779	0.0348319	0.913341	0.13	0.09	1
cDC.chr3-149507580-149508080	0.034834	1.53734	0.08	0.038	1
cDC.chr4-163600606-163601106	0.0348403	-1.52194	0.029	0.083	1
cDC.chr12-132444801-132445301	0.0348404	0.704607	0.203	0.135	1
cDC.chr20-38275815-38276315	0.0348811	2.02149	0.058	0.019	1
cDC.chr1-46036983-46037483	0.0349171	-1.98933	0.014	0.064	1
cDC.chr16-25031453-25031953	0.0349466	0.50937	0.319	0.244	1
cDC.chr20-36754552-36755052	0.0349471	2.48959	0.036	0.006	1
cDC.chr5-112492233-112492733	0.0349653	-3.50552	0.007	0.038	1
cDC.chr19-54451243-54451743	0.0349732	-1.34169	0.051	0.115	1
cDC.chr16-2752884-2753384	0.0349759	1.17609	0.145	0.071	1
cDC.chr1-198937263-198937763	0.0349854	-0.822906	0.138	0.212	1
cDC.chr8-131920360-131920860	0.0349989	-3.26483	0.007	0.038	1
cDC.chr2-37344788-37345288	0.0350141	1.6768	0.065	0.019	1
cDC.chr5-141682051-141682551	0.0350166	2.48959	0.043	0.013	1
cDC.chr7-100430095-100430595	0.0350189	-1.90694	0.022	0.077	1
cDC.chrX-149525372-149525872	0.035022	-1.30033	0.058	0.122	1
cDC.chr12-128782242-128782742	0.0350258	3.15703	0.036	0.006	1
cDC.chr20-34676945-34677445	0.0350311	-0.614447	0.246	0.365	1
cDC.chr12-109805245-109805745	0.0350471	1.42304	0.072	0.026	1
cDC.chr19-1289605-1290105	0.035053	-2.40271	0.014	0.058	1
cDC.chr19-53432266-53432766	0.0350615	-2.62216	0.014	0.051	1
cDC.chr19-10572290-10572790	0.0350797	1.83714	0.065	0.013	1
cDC.chr12-85509747-85510247	0.0350799	2.75229	0.036	0.006	1
cDC.chr8-123768700-123769200	0.0350828	2.04567	0.051	0.019	1
cDC.chr13-80341188-80341688	0.0350906	1.32275	0.087	0.051	1
cDC.chr17-81977284-81977784	0.0351062	-0.91592	0.123	0.199	1
cDC.chr14-102316769-102317269	0.0351152	-0.888925	0.116	0.212	1
cDC.chr11-68271858-68272358	0.0351181	0.640686	0.246	0.199	1
cDC.chr15-91852734-91853234	0.0351336	-0.978961	0.138	0.244	1
cDC.chr5-110739248-110739748	0.0351625	1.11936	0.109	0.058	1
cDC.chr17-45445881-45446381	0.0352064	-3.50552	0.007	0.038	1
cDC.chr2-88555872-88556372	0.0352492	3.32668	0.029	0.006	1
cDC.chr7-23181743-23182243	0.0352578	-0.673271	0.283	0.346	1
cDC.chr2-169095506-169096006	0.0352674	2.07948	0.051	0.013	1
cDC.chr19-58305023-58305523	0.0352731	-0.682417	0.246	0.333	1
cDC.chr11-72736067-72736567	0.0352792	1.17583	0.116	0.071	1
cDC.chr12-57478221-57478721	0.0352837	2.17105	0.043	0.013	1
cDC.chr10-10418337-10418837	0.0353014	-1.82075	0.022	0.071	1
cDC.chr17-74430020-74430520	0.0353046	-2.62216	0.014	0.045	1
cDC.chr16-23504725-23505225	0.0353406	-0.91252	0.116	0.231	1
cDC.chr9-124006604-124007104	0.0353502	1.8517	0.058	0.019	1
cDC.chr12-75635738-75636238	0.0353576	3.32668	0.036	0.006	1
cDC.chrX-11533050-11533550	0.0353582	1.91109	0.072	0.019	1
cDC.chr2-173997243-173997743	0.0353785	-1.04503	0.08	0.135	1
cDC.chr3-123202156-123202656	0.0354056	2.16815	0.058	0.013	1
cDC.chr22-42397347-42397847	0.0354595	-0.843925	0.13	0.212	1
cDC.chr17-59001373-59001873	0.0354683	-1.17614	0.065	0.128	1
cDC.chr19-39125474-39125974	0.0354728	-0.808151	0.174	0.25	1
cDC.chr4-39459642-39460142	0.0355216	2.07948	0.058	0.013	1
cDC.chr20-36574614-36575114	0.0355306	3.15703	0.043	0.006	1
cDC.chr14-70641656-70642156	0.0355353	-3.12753	0.007	0.032	1
cDC.chr20-47975217-47975717	0.0355447	-1.95767	0.022	0.064	1
cDC.chr11-46295433-46295933	0.035554	-3.39019	0.007	0.038	1
cDC.chr12-55932430-55932930	0.0355652	1.17583	0.08	0.038	1
cDC.chr6-28081292-28081792	0.0355661	1.30119	0.109	0.051	1
cDC.chr7-29113712-29114212	0.035567	-1.53243	0.043	0.115	1
cDC.chr3-50227261-50227761	0.0355672	0.776968	0.181	0.096	1
cDC.chr17-74190098-74190598	0.0355954	-1.82075	0.022	0.071	1
cDC.chr7-35695469-35695969	0.0355994	-1.89061	0.014	0.096	1
cDC.chr2-234881603-234882103	0.0356204	2.3378	0.036	0.013	1
cDC.chr4-932678-933178	0.0356275	2.96474	0.029	0.006	1
cDC.chr6-42025389-42025889	0.0356337	-1.66975	0.036	0.096	1
cDC.chr3-194140626-194141126	0.0356437	2.96474	0.029	0.006	1
cDC.chr1-179955240-179955740	0.035651	-1.77556	0.043	0.096	1
cDC.chr10-118342098-118342598	0.0356522	-0.678614	0.196	0.295	1
cDC.chr11-118882549-118883049	0.0356621	2.02149	0.065	0.019	1
cDC.chr11-116980058-116980558	0.0356784	1.93909	0.058	0.019	1
cDC.chr15-92808153-92808653	0.0356927	-3.12753	0.007	0.038	1
cDC.chr11-48001527-48002027	0.0357017	-2.90199	0.007	0.051	1
cDC.chr1-97920280-97920780	0.0357186	1.45494	0.065	0.045	1
cDC.chr1-25338074-25338574	0.0357531	-0.922322	0.116	0.212	1
cDC.chrX-51495347-51495847	0.03576	2.74282	0.029	0.006	1
cDC.chr16-2267620-2268120	0.0357669	-0.879342	0.138	0.205	1
cDC.chr10-63521705-63522205	0.0357745	1.09824	0.138	0.09	1
cDC.chr6-106566429-106566929	0.0357792	-2.72159	0.007	0.051	1
cDC.chr2-240435989-240436489	0.0357813	3.32668	0.029	0.006	1
cDC.chr19-18098760-18099260	0.0357889	-3.39019	0.007	0.038	1
cDC.chr11-121929917-121930417	0.035789	-2.48065	0.014	0.051	1
cDC.chrX-23784415-23784915	0.0357974	1.45494	0.08	0.032	1
cDC.chr16-21083728-21084228	0.0358057	2.75229	0.036	0.006	1
cDC.chr8-97627908-97628408	0.0358239	-1.72828	0.029	0.09	1
cDC.chr5-80256439-80256939	0.0358405	1.65923	0.065	0.032	1
cDC.chr2-62039257-62039757	0.0358533	-1.93615	0.022	0.077	1
cDC.chr12-52867536-52868036	0.0358569	-2.40271	0.022	0.058	1
cDC.chr2-102472845-102473345	0.0358734	3.47846	0.029	0.006	1
cDC.chr6-11770700-11771200	0.0358734	0.740582	0.217	0.135	1
cDC.chr4-26139408-26139908	0.0359029	2.96474	0.029	0.006	1
cDC.chr11-124876174-124876674	0.0359163	1.26352	0.109	0.064	1
cDC.chr17-21452256-21452756	0.0359226	1.43849	0.087	0.032	1
cDC.chr2-37156224-37156724	0.0359353	-3.12753	0.007	0.045	1
cDC.chr1-21508978-21509478	0.0359422	-1.47338	0.029	0.077	1
cDC.chr14-103628919-103629419	0.0359486	-1.65169	0.043	0.096	1
cDC.chr1-221016675-221017175	0.0359537	2.75229	0.043	0.006	1
cDC.chr12-67441716-67442216	0.0359582	1.98004	0.051	0.013	1
cDC.chr16-57590529-57591029	0.0359658	-1.49991	0.043	0.103	1
cDC.chr7-28926943-28927443	0.0359814	-1.26287	0.051	0.128	1
cDC.chr5-41903401-41903901	0.0359855	-2.61392	0.007	0.045	1
cDC.chr10-102169348-102169848	0.0359874	0.913404	0.13	0.083	1
cDC.chr4-38757199-38757699	0.0359883	2.3378	0.036	0.006	1
cDC.chr6-26240908-26241408	0.0359885	1.98004	0.051	0.026	1
cDC.chr2-181891481-181891981	0.0359941	0.549596	0.297	0.224	1
cDC.chr1-156907339-156907839	0.0359967	0.964875	0.13	0.071	1
cDC.chr12-8123580-8124080	0.0360015	-2.62216	0.007	0.064	1
cDC.chr19-11435623-11436123	0.0360089	-1.52194	0.051	0.103	1
cDC.chr17-59373096-59373596	0.0360095	2.62691	0.043	0.006	1
cDC.chr19-43446972-43447472	0.0360525	-2.81461	0.007	0.045	1
cDC.chrX-72714054-72714554	0.0360646	-3.12753	0.007	0.032	1
cDC.chr5-108381181-108381681	0.0360682	0.724138	0.203	0.147	1
cDC.chr11-110295658-110296158	0.0360971	1.34567	0.087	0.058	1
cDC.chr3-37144772-37145272	0.036099	2.74282	0.029	0.006	1
cDC.chr8-143578118-143578618	0.0361009	-1.4072	0.072	0.128	1
cDC.chr1-185050775-185051275	0.0361256	-2.40004	0.007	0.045	1
cDC.chr9-33466554-33467054	0.0361479	2.17251	0.051	0.013	1
cDC.chr16-30941866-30942366	0.0361646	1.01771	0.159	0.077	1
cDC.chr6-106334982-106335482	0.0361677	2.48959	0.036	0.006	1
cDC.chr19-46647996-46648496	0.0361684	-3.26483	0.007	0.032	1
cDC.chr6-53335856-53336356	0.0362021	-1.95767	0.029	0.077	1
cDC.chr1-156860012-156860512	0.0362097	2.04567	0.043	0.013	1
cDC.chr20-64101907-64102407	0.0362329	-2.14197	0.022	0.064	1
cDC.chr20-33261915-33262415	0.0362591	-2.21154	0.022	0.064	1
cDC.chr11-111926914-111927414	0.0362714	-0.451116	0.435	0.532	1
cDC.chr3-5579891-5580391	0.0362802	2.62691	0.036	0.006	1
cDC.chr8-47523534-47524034	0.036284	2.96474	0.029	0.006	1
cDC.chr6-152301376-152301876	0.0362892	1.34567	0.123	0.051	1
cDC.chr22-50192355-50192855	0.0363098	2.48959	0.029	0.006	1
cDC.chr6-36687515-36688015	0.0363167	2.48959	0.043	0.006	1
cDC.chr1-152036774-152037274	0.0363207	0.820429	0.203	0.096	1
cDC.chr22-22883858-22884358	0.0363286	-2.21154	0.014	0.071	1
cDC.chr1-200738660-200739160	0.0363314	1.09824	0.13	0.077	1
cDC.chr20-40617411-40617911	0.0363472	-2.14121	0.014	0.058	1
cDC.chr3-178982123-178982623	0.0363571	1.7592	0.058	0.026	1
cDC.chr13-45417617-45418117	0.0363742	-2.14121	0.022	0.064	1
cDC.chr7-44769882-44770382	0.0363844	-2.27861	0.014	0.064	1
cDC.chr6-26234204-26234704	0.0364065	-2.02176	0.022	0.077	1
cDC.chr2-219206506-219207006	0.0364109	-0.627091	0.225	0.321	1
cDC.chr3-39145949-39146449	0.0364428	1.49735	0.087	0.026	1
cDC.chr15-85582599-85583099	0.0364742	1.98004	0.058	0.019	1
cDC.chr16-56735598-56736098	0.0364816	1.7592	0.058	0.013	1
cDC.chr17-45284105-45284605	0.0364994	2.96474	0.029	0.006	1
cDC.chr11-76210516-76211016	0.0364995	-3.26483	0.007	0.038	1
cDC.chr13-112943221-112943721	0.0365181	2.17105	0.051	0.013	1
cDC.chr9-73154745-73155245	0.0365391	2.86764	0.036	0.006	1
cDC.chr12-54603122-54603622	0.0365438	-1.95767	0.022	0.064	1
cDC.chr1-198881138-198881638	0.0365662	1.91109	0.058	0.026	1
cDC.chr14-60753194-60753694	0.0365673	-2.61392	0.007	0.038	1
cDC.chr4-38867477-38867977	0.0365762	-1.55863	0.036	0.09	1
cDC.chr17-4726059-4726559	0.0365919	-2.51537	0.014	0.058	1
cDC.chr2-142874213-142874713	0.036599	0.886901	0.101	0.071	1
cDC.chr11-66592860-66593360	0.0366014	-0.922389	0.152	0.224	1
cDC.chr2-26809900-26810400	0.0366071	3.15703	0.036	0.006	1
cDC.chr15-92832343-92832843	0.0366083	2.48959	0.036	0.006	1
cDC.chr7-16421238-16421738	0.0366123	1.93909	0.058	0.019	1
cDC.chr1-226125106-226125606	0.0366256	-2.23294	0.014	0.051	1
cDC.chr3-190618564-190619064	0.0366292	2.39321	0.043	0.013	1
cDC.chr7-17150017-17150517	0.0366465	-2.32032	0.014	0.058	1
cDC.chr2-61450096-61450596	0.0366688	2.75229	0.036	0.006	1
cDC.chr9-131598021-131598521	0.0366777	0.791291	0.159	0.096	1
cDC.chr3-30607051-30607551	0.036678	-2.13993	0.014	0.058	1
cDC.chr20-4013903-4014403	0.0366859	1.49518	0.043	0.026	1
cDC.chr3-52983954-52984454	0.0367154	-2.80616	0.007	0.038	1
cDC.chr3-160755864-160756364	0.0367247	1.00653	0.167	0.096	1
cDC.chr2-169827930-169828430	0.0367296	1.6768	0.072	0.032	1
cDC.chr17-64780705-64781205	0.0367388	-2.97577	0.007	0.038	1
cDC.chr1-160768250-160768750	0.0367407	1.53734	0.065	0.026	1
cDC.chr1-35269000-35269500	0.0367436	-2.72159	0.007	0.064	1
cDC.chr10-43362116-43362616	0.0367999	-0.878737	0.13	0.231	1
cDC.chr6-31620208-31620708	0.0368104	0.422308	0.507	0.385	1
cDC.chr2-200811226-200811726	0.0368223	0.388978	0.428	0.327	1
cDC.chr1-21397627-21398127	0.0368297	-2.72159	0.007	0.045	1
cDC.chr17-3796390-3796890	0.0368767	1.52888	0.087	0.026	1
cDC.chr10-121823830-121824330	0.0369241	3.74117	0.036	0.006	1
cDC.chr18-63518393-63518893	0.0369287	2.97444	0.043	0.006	1
cDC.chr1-175197512-175198012	0.0369376	1.91109	0.072	0.019	1
cDC.chr13-45824596-45825096	0.0369409	-2.62216	0.007	0.051	1
cDC.chr17-49218785-49219285	0.0369432	1.05612	0.152	0.115	1
cDC.chr21-42923773-42924273	0.0369453	-1.45413	0.036	0.096	1
cDC.chr18-79960121-79960621	0.036952	3.74117	0.036	0.006	1
cDC.chr5-178668526-178669026	0.0369723	3.15703	0.029	0.006	1
cDC.chr9-113274358-113274858	0.0369796	2.07948	0.058	0.013	1
cDC.chr16-31116281-31116781	0.0369806	-0.943001	0.087	0.154	1
cDC.chr4-38179579-38180079	0.0369891	1.7592	0.058	0.019	1
cDC.chr2-209334365-209334865	0.0369928	2.17251	0.051	0.013	1
cDC.chr20-53592471-53592971	0.0370012	1.75788	0.058	0.019	1
cDC.chr15-81294458-81294958	0.0370129	1.75867	0.065	0.019	1
cDC.chr18-61894191-61894691	0.0370282	1.93909	0.072	0.013	1
cDC.chr3-47522057-47522557	0.0370442	1.11936	0.094	0.045	1
cDC.chr1-112358709-112359209	0.0370522	3.15703	0.029	0.006	1
cDC.chrX-130083965-130084465	0.0370614	-1.36258	0.043	0.122	1
cDC.chr1-24540949-24541449	0.0370679	1.36854	0.101	0.045	1
cDC.chr17-83103480-83103980	0.0370738	0.899083	0.239	0.135	1
cDC.chr12-121713073-121713573	0.0371429	2.17105	0.051	0.019	1
cDC.chr9-113151879-113152379	0.0371482	-1.20088	0.072	0.128	1
cDC.chr7-41786891-41787391	0.0371689	-3.50552	0.007	0.038	1
cDC.chr6-116680823-116681323	0.0371904	0.682599	0.246	0.135	1
cDC.chr16-28880274-28880774	0.0371915	1.98004	0.058	0.019	1
cDC.chr3-87503845-87504345	0.0371941	-2.72159	0.007	0.051	1
cDC.chr2-127219647-127220147	0.0372075	2.75229	0.036	0.006	1
cDC.chr17-82252492-82252992	0.0372087	-3.50552	0.007	0.038	1
cDC.chr10-17785444-17785944	0.0372177	-1.55863	0.036	0.096	1
cDC.chr10-109852378-109852878	0.0372315	2.75229	0.036	0.006	1
cDC.chr9-127965402-127965902	0.0372459	2.75229	0.036	0.006	1
cDC.chr17-81712010-81712510	0.0372603	-1.21473	0.08	0.128	1
cDC.chr3-149969856-149970356	0.0372762	-3.12753	0.007	0.038	1
cDC.chr2-197443774-197444274	0.0372842	-2.72159	0.007	0.045	1
cDC.chr9-27457298-27457798	0.0372896	-3.50552	0.007	0.038	1
cDC.chr7-75856531-75857031	0.0372919	-1.77556	0.029	0.096	1
cDC.chr4-15003666-15004166	0.0373026	2.3378	0.043	0.013	1
cDC.chr8-100540730-100541230	0.0373102	-2.40004	0.007	0.038	1
cDC.chrX-47578641-47579141	0.0373125	2.16815	0.036	0.013	1
cDC.chr6-149938230-149938730	0.0373192	1.98004	0.058	0.019	1
cDC.chr8-11297389-11297889	0.0373224	1.06541	0.145	0.09	1
cDC.chr2-36351980-36352480	0.0373355	1.49699	0.08	0.032	1
cDC.chr7-100910445-100910945	0.0373418	1.01038	0.13	0.09	1
cDC.chr1-100036961-100037461	0.0373484	2.96474	0.036	0.006	1
cDC.chr15-70559128-70559628	0.0373506	-2.62216	0.007	0.051	1
cDC.chr20-4151885-4152385	0.0373553	-1.10645	0.08	0.16	1
cDC.chr19-57632856-57633356	0.0373684	-0.885138	0.123	0.237	1
cDC.chr17-59753380-59753880	0.037377	1.6768	0.065	0.019	1
cDC.chrX-13742654-13743154	0.0373865	2.62691	0.036	0.006	1
cDC.chr6-41786390-41786890	0.0373921	-1.08574	0.087	0.179	1
cDC.chr8-9088690-9089190	0.0373949	0.451451	0.406	0.333	1
cDC.chr19-54464552-54465052	0.0373968	0.868364	0.152	0.103	1
cDC.chr19-1248291-1248791	0.0374007	-0.688477	0.232	0.372	1
cDC.chr1-155007905-155008405	0.0374153	-2.72159	0.007	0.045	1
cDC.chr2-28750670-28751170	0.0374493	-3.50552	0.007	0.038	1
cDC.chr12-76560191-76560691	0.0374868	-1.40654	0.051	0.103	1
cDC.chr17-7572356-7572856	0.0374893	-0.424176	0.5	0.583	1
cDC.chr8-144036079-144036579	0.0375023	1.01581	0.13	0.064	1
cDC.chr21-14383500-14384000	0.0375208	0.778005	0.203	0.122	1
cDC.chr20-57627903-57628403	0.037527	-1.90694	0.029	0.064	1
cDC.chr2-156332567-156333067	0.0375349	0.5019	0.362	0.295	1
cDC.chr1-1069733-1070233	0.0375529	1.17604	0.123	0.045	1
cDC.chr2-43537080-43537580	0.0375683	-1.89061	0.014	0.071	1
cDC.chr18-77004905-77005405	0.0375776	1.26911	0.101	0.058	1
cDC.chr20-44885868-44886368	0.0376139	-1.36258	0.051	0.115	1
cDC.chr11-114139338-114139838	0.0376214	2.17105	0.043	0.019	1
cDC.chr5-154754845-154755345	0.037675	0.360559	0.522	0.423	1
cDC.chr8-67028328-67028828	0.0376977	1.53734	0.065	0.026	1
cDC.chr10-29735737-29736237	0.0377116	-1.05302	0.109	0.186	1
cDC.chr11-72585142-72585642	0.0377172	-1.02206	0.094	0.179	1
cDC.chr11-117226373-117226873	0.0377243	1.46479	0.08	0.032	1
cDC.chr20-45880895-45881395	0.0377304	-0.766381	0.188	0.269	1
cDC.chr16-2912380-2912880	0.0377387	2.48959	0.036	0.006	1
cDC.chr13-94548627-94549127	0.0377475	-2.39206	0.007	0.038	1
cDC.chr12-98504309-98504809	0.0377612	-2.97577	0.007	0.038	1
cDC.chr5-134523877-134524377	0.0377669	1.75867	0.072	0.026	1
cDC.chr6-35368386-35368886	0.0377778	2.48959	0.036	0.006	1
cDC.chr3-100419336-100419836	0.037782	1.52888	0.087	0.032	1
cDC.chr7-107628640-107629140	0.0377853	2.2864	0.051	0.013	1
cDC.chr8-119982100-119982600	0.0377983	2.75229	0.036	0.006	1
cDC.chr16-89060126-89060626	0.0377993	1.87323	0.051	0.013	1
cDC.chr6-26022060-26022560	0.0378001	1.69849	0.087	0.032	1
cDC.chr1-186623508-186624008	0.0378115	-1.1849	0.051	0.115	1
cDC.chr1-245188287-245188787	0.0378324	-2.72159	0.007	0.051	1
cDC.chr14-69540572-69541072	0.037848	-2.51537	0.007	0.045	1
cDC.chrX-81195677-81196177	0.0378523	2.75229	0.043	0.006	1
cDC.chr2-217899432-217899932	0.0378598	1.61529	0.072	0.026	1
cDC.chr17-32152067-32152567	0.0378638	-2.90199	0.007	0.045	1
cDC.chr16-23835667-23836167	0.0378671	-0.822911	0.159	0.244	1
cDC.chr2-70135355-70135855	0.0378778	-3.12753	0.007	0.038	1
cDC.chr7-151028780-151029280	0.037879	-1.62823	0.036	0.103	1
cDC.chr7-112124313-112124813	0.0378798	2.75229	0.043	0.006	1
cDC.chr12-118307966-118308466	0.0378816	1.23983	0.087	0.038	1
cDC.chr8-78665782-78666282	0.0379212	0.696722	0.232	0.192	1
cDC.chr5-42057191-42057691	0.0379272	2.07948	0.058	0.013	1
cDC.chr1-9135484-9135984	0.0379331	-1.03777	0.094	0.179	1
cDC.chr21-24223543-24224043	0.0379373	2.48959	0.036	0.006	1
cDC.chr12-79690945-79691445	0.0380443	2.07948	0.051	0.013	1
cDC.chr14-91367186-91367686	0.038045	-0.960303	0.109	0.199	1
cDC.chr3-160225509-160226009	0.03805	1.6344	0.087	0.026	1
cDC.chr16-4526781-4527281	0.0380688	-3.12753	0.007	0.032	1
cDC.chr8-47369268-47369768	0.0380907	-1.21473	0.072	0.115	1
cDC.chr13-114130857-114131357	0.0380912	-2.32032	0.014	0.071	1
cDC.chr2-127898347-127898847	0.0380938	-1.65768	0.029	0.077	1
cDC.chr12-11649935-11650435	0.0380968	2.2864	0.043	0.013	1
cDC.chr13-113291972-113292472	0.0381564	2.62691	0.043	0.006	1
cDC.chr15-64893828-64894328	0.0381607	-0.589555	0.283	0.404	1
cDC.chr5-65035581-65036081	0.0381672	0.790793	0.254	0.147	1
cDC.chr17-61927754-61928254	0.0381797	0.964875	0.152	0.071	1
cDC.chr20-44960276-44960776	0.0381815	-0.987169	0.109	0.173	1
cDC.chr14-106638774-106639274	0.0381931	3.15703	0.029	0.006	1
cDC.chr17-30805883-30806383	0.0381966	-3.12753	0.007	0.038	1
cDC.chr22-39349636-39350136	0.0381991	2.48959	0.043	0.013	1
cDC.chr12-111685803-111686303	0.0382183	-0.913019	0.101	0.179	1
cDC.chr16-85616496-85616996	0.0382206	1.05086	0.181	0.083	1
cDC.chr5-36875724-36876224	0.0382233	-1.28182	0.072	0.128	1
cDC.chr8-140790717-140791217	0.0382237	1.39772	0.087	0.032	1
cDC.chr19-1875972-1876472	0.0382248	0.560898	0.261	0.192	1
cDC.chrX-23773501-23774001	0.0382272	-1.81956	0.022	0.064	1
cDC.chr12-6316199-6316699	0.0382319	2.96474	0.036	0.006	1
cDC.chr19-4328177-4328677	0.0382565	-0.510124	0.312	0.423	1
cDC.chr11-111594723-111595223	0.0382697	2.62691	0.036	0.006	1
cDC.chr11-46112929-46113429	0.0382744	-2.0405	0.014	0.045	1
cDC.chr3-50254868-50255368	0.0382805	-1.04509	0.08	0.167	1
cDC.chr10-71748597-71749097	0.0382933	-0.861355	0.123	0.231	1
cDC.chr11-12281763-12282263	0.0382983	-2.62216	0.007	0.045	1
cDC.chr14-54783198-54783698	0.038308	-1.95767	0.022	0.077	1
cDC.chr19-14294868-14295368	0.0383178	-2.72159	0.007	0.051	1
cDC.chr5-10863743-10864243	0.0383186	2.48959	0.036	0.006	1
cDC.chr1-86396120-86396620	0.0383618	0.771838	0.217	0.141	1
cDC.chr4-52712598-52713098	0.0383708	-1.10786	0.051	0.154	1
cDC.chr1-207407821-207408321	0.0383743	2.3378	0.036	0.006	1
cDC.chr19-15463728-15464228	0.0383814	-3.12753	0.007	0.032	1
cDC.chr3-32818438-32818938	0.0383904	-2.72159	0.007	0.051	1
cDC.chr17-83055986-83056486	0.0384413	2.48959	0.043	0.006	1
cDC.chr2-42827548-42828048	0.0384544	1.6768	0.065	0.026	1
cDC.chr10-123008689-123009189	0.0384753	-0.57307	0.254	0.391	1
cDC.chr2-98764325-98764825	0.0384809	1.87323	0.043	0.013	1
cDC.chr19-35153688-35154188	0.0384887	-2.14121	0.022	0.071	1
cDC.chr4-165326699-165327199	0.0384891	2.3378	0.051	0.013	1
cDC.chr10-45404148-45404648	0.0385072	-1.17614	0.058	0.135	1
cDC.chr7-47968786-47969286	0.0385144	3.15703	0.029	0.006	1
cDC.chr3-184362592-184363092	0.0385258	1.04293	0.13	0.064	1
cDC.chr18-26548329-26548829	0.0385262	-1.49991	0.036	0.109	1
cDC.chr18-12308003-12308503	0.0385411	-0.845214	0.145	0.192	1
cDC.chr10-35300050-35300550	0.0385683	-1.01263	0.101	0.199	1
cDC.chr19-48468887-48469387	0.0385781	-0.374	0.587	0.66	1
cDC.chr17-21405302-21405802	0.0386143	-1.82075	0.022	0.077	1
cDC.chr12-26987565-26988065	0.0386272	2.48959	0.036	0.006	1
cDC.chr13-111223357-111223857	0.0386276	-3.12753	0.007	0.032	1
cDC.chr7-8161205-8161705	0.0386345	-2.40405	0.014	0.058	1
cDC.chr9-129140465-129140965	0.038656	-2.13993	0.022	0.064	1
cDC.chr15-47195945-47196445	0.0386598	2.75229	0.043	0.006	1
cDC.chr5-344029-344529	0.038662	1.41661	0.08	0.038	1
cDC.chr1-162023708-162024208	0.0386695	1.17609	0.094	0.051	1
cDC.chr11-821922-822422	0.0386744	2.39321	0.043	0.013	1
cDC.chr5-110001187-110001687	0.0386781	2.74282	0.036	0.006	1
cDC.chr12-9049485-9049985	0.0387119	2.75229	0.043	0.006	1
cDC.chr15-82850083-82850583	0.0387296	2.17105	0.043	0.013	1
cDC.chr1-17439062-17439562	0.0387408	2.17105	0.051	0.013	1
cDC.chr22-37676550-37677050	0.0387456	-2.80616	0.007	0.038	1
cDC.chr1-66335887-66336387	0.0387457	0.591801	0.261	0.199	1
cDC.chr17-40622608-40623108	0.0387589	1.43849	0.087	0.026	1
cDC.chr8-22540441-22540941	0.0387789	-3.39019	0.007	0.038	1
cDC.chr2-43219398-43219898	0.0387817	1.30119	0.101	0.058	1
cDC.chr19-35039062-35039562	0.0387899	-1.82134	0.036	0.077	1
cDC.chr2-224585307-224585807	0.0387991	-0.449269	0.413	0.487	1
cDC.chr7-33062603-33063103	0.0388022	-0.556771	0.333	0.455	1
cDC.chr19-16325370-16325870	0.0388084	-2.80616	0.007	0.038	1
cDC.chr1-235012514-235013014	0.0388214	2.16815	0.043	0.013	1
cDC.chr9-114592322-114592822	0.0388244	-1.35229	0.043	0.083	1
cDC.chr5-142053418-142053918	0.0388381	-1.45915	0.043	0.083	1
cDC.chr2-55418841-55419341	0.0388404	1.42304	0.087	0.026	1
cDC.chr7-5865470-5865970	0.0388699	2.17105	0.043	0.013	1
cDC.chr20-38804883-38805383	0.0388739	1.98143	0.065	0.019	1
cDC.chr2-98608208-98608708	0.0388854	-0.822946	0.159	0.256	1
cDC.chr11-119018750-119019250	0.0388978	1.17531	0.087	0.051	1
cDC.chr5-134732713-134733213	0.0389057	2.17105	0.043	0.013	1
cDC.chr17-28371335-28371835	0.0389138	2.07948	0.051	0.013	1
cDC.chr8-119982662-119983162	0.0389156	1.56733	0.087	0.026	1
cDC.chr7-118184497-118184997	0.0389164	3.15703	0.036	0.006	1
cDC.chr6-31158198-31158698	0.0389213	0.409492	0.406	0.327	1
cDC.chr2-218270648-218271148	0.0389315	2.74282	0.036	0.006	1
cDC.chrX-100650062-100650562	0.0389397	-1.32463	0.043	0.103	1
cDC.chr12-9813563-9814063	0.0389637	2.74282	0.036	0.006	1
cDC.chr18-48952971-48953471	0.0389709	2.17105	0.058	0.013	1
cDC.chr19-18570929-18571429	0.0389733	1.49518	0.065	0.026	1
cDC.chr19-39337677-39338177	0.0389829	1.75867	0.058	0.019	1
cDC.chr14-24051769-24052269	0.039003	2.2864	0.051	0.013	1
cDC.chr12-116336018-116336518	0.0390165	2.96474	0.029	0.006	1
cDC.chr16-89114690-89115190	0.0390374	1.87323	0.058	0.019	1
cDC.chr15-78082355-78082855	0.0390456	1.87323	0.051	0.019	1
cDC.chr22-38272769-38273269	0.0390477	-1.55863	0.043	0.096	1
cDC.chr10-30467915-30468415	0.0390485	2.04567	0.051	0.019	1
cDC.chr10-63700047-63700547	0.0390623	-2.51537	0.007	0.045	1
cDC.chr8-41834625-41835125	0.0390627	1.7592	0.065	0.019	1
cDC.chr2-73926589-73927089	0.0391036	-0.688058	0.203	0.308	1
cDC.chr2-17878493-17878993	0.0391209	1.8517	0.051	0.026	1
cDC.chr1-180154616-180155116	0.0391541	-0.574015	0.275	0.359	1
cDC.chr16-85554595-85555095	0.0391664	1.39695	0.072	0.032	1
cDC.chr12-25194995-25195495	0.0391705	-0.791231	0.174	0.25	1
cDC.chr15-57320742-57321242	0.0391845	-1.45001	0.051	0.109	1
cDC.chr17-38674752-38675252	0.0391856	-1.30776	0.058	0.128	1
cDC.chr5-62305365-62305865	0.0391881	2.16815	0.058	0.013	1
cDC.chr16-85867086-85867586	0.0391934	-3.12753	0.007	0.038	1
cDC.chr2-25877288-25877788	0.0392042	-2.23294	0.014	0.058	1
cDC.chr19-14439974-14440474	0.0392167	-1.0957	0.087	0.173	1
cDC.chr8-29249851-29250351	0.0392433	-2.81461	0.007	0.045	1
cDC.chr9-21833075-21833575	0.0392443	3.32668	0.029	0.006	1
cDC.chr7-97021994-97022494	0.0392643	2.74282	0.029	0.006	1
cDC.chr4-94452113-94452613	0.0392913	-2.0405	0.022	0.064	1
cDC.chr11-120511532-120512032	0.0392931	2.17105	0.043	0.013	1
cDC.chr1-16032755-16033255	0.0393375	-1.11203	0.058	0.141	1
cDC.chr7-74298713-74299213	0.0393414	-2.13993	0.014	0.051	1
cDC.chr2-28566668-28567168	0.0393421	0.686814	0.174	0.109	1
cDC.chr6-31568538-31569038	0.0393432	1.36005	0.087	0.045	1
cDC.chr12-3974247-3974747	0.0393523	2.74282	0.029	0.006	1
cDC.chr2-16006213-16006713	0.0393548	-1.57636	0.043	0.077	1
cDC.chr20-35953628-35954128	0.0393614	1.25343	0.087	0.045	1
cDC.chr9-136373439-136373939	0.0393802	-2.40271	0.022	0.058	1
cDC.chr19-40576550-40577050	0.0394057	0.469986	0.29	0.212	1
cDC.chr1-28139305-28139805	0.0394479	-3.39019	0.007	0.038	1
cDC.chr6-26055156-26055656	0.0394636	-1.10272	0.094	0.16	1
cDC.chr4-110059710-110060210	0.0394819	2.3378	0.036	0.006	1
cDC.chr19-43487453-43487953	0.039488	1.98004	0.051	0.013	1
cDC.chr16-2905430-2905930	0.0394969	-0.322674	0.587	0.641	1
cDC.chr18-9561753-9562253	0.0395224	-2.62216	0.007	0.045	1
cDC.chr19-39401382-39401882	0.0395234	0.76162	0.196	0.115	1
cDC.chrX-16870774-16871274	0.0395287	1.42304	0.094	0.045	1
cDC.chr8-12951357-12951857	0.0395385	-3.26483	0.007	0.045	1
cDC.chr15-40217120-40217620	0.0395471	-2.81461	0.007	0.045	1
cDC.chr21-29476412-29476912	0.0395495	1.56733	0.072	0.026	1
cDC.chr17-63612152-63612652	0.0395516	1.69849	0.08	0.026	1
cDC.chr1-145919347-145919847	0.0395558	2.17105	0.058	0.013	1
cDC.chr15-45522546-45523046	0.0395617	-1.6953	0.029	0.077	1
cDC.chr2-176998013-176998513	0.0395772	2.62691	0.036	0.006	1
cDC.chr4-105193508-105194008	0.0395773	-3.12753	0.007	0.038	1
cDC.chr20-51532421-51532921	0.03958	-1.49991	0.036	0.115	1
cDC.chr4-39970641-39971141	0.0396086	-3.12753	0.007	0.038	1
cDC.chr6-93419446-93419946	0.0396137	1.47103	0.08	0.038	1
cDC.chr7-117011740-117012240	0.0396329	-1.40671	0.036	0.096	1
cDC.chr19-29716460-29716960	0.0396374	-1.20088	0.051	0.128	1
cDC.chr5-172377815-172378315	0.0396519	2.48959	0.036	0.006	1
cDC.chr16-28549237-28549737	0.0396577	-2.51537	0.007	0.045	1
cDC.chr19-2051086-2051586	0.039669	-0.553663	0.312	0.423	1
cDC.chr12-96445650-96446150	0.039677	-1.49991	0.036	0.109	1
cDC.chr12-75437558-75438058	0.0396809	2.75229	0.036	0.006	1
cDC.chr20-23125527-23126027	0.0397022	0.992006	0.138	0.083	1
cDC.chr12-42024123-42024623	0.0397039	-2.23294	0.014	0.051	1
cDC.chr2-135741999-135742499	0.0397175	-1.62823	0.029	0.103	1
cDC.chr3-50590279-50590779	0.0397355	-1.40671	0.043	0.103	1
cDC.chr2-100381156-100381656	0.039736	-1.99057	0.022	0.077	1
cDC.chr9-33452737-33453237	0.0397469	-2.81461	0.007	0.045	1
cDC.chr7-139543727-139544227	0.0397743	3.15703	0.029	0.006	1
cDC.chr8-130329889-130330389	0.0397794	1.49699	0.072	0.032	1
cDC.chr19-43645824-43646324	0.039781	2.62691	0.043	0.006	1
cDC.chr4-9990203-9990703	0.0397823	1.98004	0.058	0.013	1
cDC.chr4-109996440-109996940	0.0397896	-3.12753	0.007	0.038	1
cDC.chr1-234373745-234374245	0.0397998	1.6325	0.065	0.026	1
cDC.chr4-184262818-184263318	0.0398115	3.15703	0.029	0.006	1
cDC.chr10-98618660-98619160	0.0398238	-3.26483	0.007	0.032	1
cDC.chr2-191245137-191245637	0.039847	1.8517	0.058	0.026	1
cDC.chr1-214328744-214329244	0.0398486	-2.62216	0.007	0.045	1
cDC.chr3-192851836-192852336	0.0398775	-1.45413	0.036	0.103	1
cDC.chr12-78033981-78034481	0.0398976	1.98004	0.051	0.013	1
cDC.chr6-131949830-131950330	0.0398983	2.96474	0.029	0.006	1
cDC.chr15-74957116-74957616	0.0399117	-3.12753	0.007	0.038	1
cDC.chr5-83077219-83077719	0.039914	-0.563184	0.275	0.404	1
cDC.chr1-183956598-183957098	0.0399287	1.0694	0.138	0.071	1
cDC.chr17-78865674-78866174	0.0399341	2.17105	0.036	0.013	1
cDC.chr20-1491365-1491865	0.0399382	-1.02918	0.094	0.179	1
cDC.chr20-62887301-62887801	0.0399571	3.32668	0.029	0.006	1
cDC.chr19-8444604-8445104	0.0399647	-0.770508	0.174	0.288	1
cDC.chr21-14273751-14274251	0.0399661	2.86764	0.043	0.013	1
cDC.chr14-94080396-94080896	0.0399841	1.65923	0.08	0.019	1
cDC.chr10-27259090-27259590	0.0399852	-2.23294	0.014	0.064	1
cDC.chr10-132571821-132572321	0.0399855	1.01581	0.116	0.064	1
cDC.chr1-209039822-209040322	0.0399908	2.74282	0.036	0.006	1
cDC.chr6-143449574-143450074	0.0400036	-3.50552	0.007	0.038	1
cDC.chr12-104490139-104490639	0.0400164	-2.06727	0.014	0.058	1
cDC.chr1-44707830-44708330	0.0400393	1.6768	0.051	0.019	1
cDC.chr14-93978137-93978637	0.0400395	2.04567	0.043	0.013	1
cDC.chr1-192158127-192158627	0.0400564	1.08713	0.159	0.071	1
cDC.chr2-222656432-222656932	0.0401	-1.75939	0.036	0.09	1
cDC.chr9-3245183-3245683	0.0401102	-2.97577	0.007	0.038	1
cDC.chr2-234495805-234496305	0.0401176	2.48959	0.036	0.006	1
cDC.chr17-64404585-64405085	0.0401226	-3.26483	0.007	0.038	1
cDC.chr12-132153790-132154290	0.0401478	0.999567	0.152	0.077	1
cDC.chr6-31541804-31542304	0.0401483	0.615588	0.297	0.154	1
cDC.chr4-90128848-90129348	0.0402196	-2.80616	0.007	0.045	1
cDC.chr7-101100047-101100547	0.0402354	1.64911	0.08	0.032	1
cDC.chr9-91711935-91712435	0.0402381	0.687626	0.196	0.141	1
cDC.chr6-150025338-150025838	0.0402504	-2.72159	0.014	0.045	1
cDC.chr10-13586651-13587151	0.0402511	-0.997336	0.116	0.218	1
cDC.chr2-200526340-200526840	0.0402565	2.17105	0.065	0.013	1
cDC.chr5-96702381-96702881	0.0402683	-1.07648	0.094	0.167	1
cDC.chrX-81121555-81122055	0.0403217	1.06287	0.196	0.083	1
cDC.chr3-42749876-42750376	0.0403254	1.71137	0.087	0.032	1
cDC.chr3-9087904-9088404	0.0403792	-1.57636	0.029	0.09	1
cDC.chr2-74587581-74588081	0.0403863	-2.40004	0.007	0.038	1
cDC.chr1-108118351-108118851	0.0403921	1.8517	0.058	0.019	1
cDC.chrX-85003581-85004081	0.040406	1.01771	0.145	0.071	1
cDC.chr6-75602441-75602941	0.0404179	1.49735	0.087	0.045	1
cDC.chr18-42298725-42299225	0.0404219	3.15703	0.029	0.006	1
cDC.chr1-228994610-228995110	0.0404304	3.15703	0.029	0.006	1
cDC.chr12-85280054-85280554	0.0404322	2.3378	0.036	0.013	1
cDC.chr7-130668534-130669034	0.0404871	0.828603	0.145	0.103	1
cDC.chr12-25386767-25387267	0.0404991	1.6325	0.08	0.019	1
cDC.chr9-6680297-6680797	0.0405238	2.16815	0.051	0.013	1
cDC.chr7-128236961-128237461	0.0405259	2.48959	0.036	0.006	1
cDC.chrX-154136549-154137049	0.040534	-1.95767	0.014	0.077	1
cDC.chr15-29270134-29270634	0.0405695	2.16815	0.043	0.013	1
cDC.chr9-130173075-130173575	0.0405889	2.62691	0.036	0.013	1
cDC.chr12-109996116-109996616	0.0406023	0.861015	0.159	0.077	1
cDC.chr13-41049447-41049947	0.0406028	-1.82075	0.029	0.077	1
cDC.chr19-40803778-40804278	0.040614	2.75229	0.043	0.006	1
cDC.chr1-6027002-6027502	0.0406219	0.935457	0.138	0.083	1
cDC.chr12-52903839-52904339	0.0406272	1.65923	0.051	0.019	1
cDC.chr15-65818881-65819381	0.0406611	0.725999	0.196	0.109	1
cDC.chr11-113305642-113306142	0.0406646	1.87323	0.051	0.013	1
cDC.chr11-2531326-2531826	0.0406659	-3.39019	0.007	0.038	1
cDC.chr4-70691628-70692128	0.0406671	1.98004	0.058	0.019	1
cDC.chr11-121864612-121865112	0.0406708	3.61579	0.029	0.006	1
cDC.chr4-157015242-157015742	0.0406773	-3.12753	0.007	0.026	1
cDC.chr22-50525450-50525950	0.0407066	-0.63036	0.232	0.321	1
cDC.chr5-10626623-10627123	0.0407394	-3.12753	0.007	0.038	1
cDC.chr18-46335697-46336197	0.0407512	2.48959	0.036	0.006	1
cDC.chr7-6545754-6546254	0.040756	-3.26483	0.007	0.032	1
cDC.chr1-226002637-226003137	0.0407698	-0.925867	0.13	0.205	1
cDC.chr6-132742429-132742929	0.04078	1.6768	0.065	0.019	1
cDC.chr22-30286742-30287242	0.0407825	1.11447	0.087	0.038	1
cDC.chr7-83976179-83976679	0.0408208	-2.0405	0.014	0.045	1
cDC.chr19-51158709-51159209	0.0408438	-3.26483	0.007	0.038	1
cDC.chr8-29254521-29255021	0.0408685	2.96474	0.029	0.006	1
cDC.chr21-33394153-33394653	0.0408833	1.83714	0.065	0.019	1
cDC.chr19-51565481-51565981	0.0409025	1.61529	0.08	0.019	1
cDC.chr7-149099-149599	0.0409097	-0.469723	0.435	0.545	1
cDC.chr8-37901665-37902165	0.0409318	2.96474	0.029	0.006	1
cDC.chr13-32426012-32426512	0.0409435	-1.40685	0.043	0.109	1
cDC.chr5-50717643-50718143	0.0409543	3.15703	0.029	0.006	1
cDC.chr4-109729823-109730323	0.0409677	-1.28182	0.072	0.115	1
cDC.chr18-75161694-75162194	0.0409866	2.04567	0.043	0.013	1
cDC.chr3-196170818-196171318	0.0409896	1.55391	0.072	0.038	1
cDC.chr14-50312663-50313163	0.0409899	1.02411	0.13	0.083	1
cDC.chr2-26786196-26786696	0.040997	2.3378	0.051	0.013	1
cDC.chr17-81487784-81488284	0.0410133	-1.71423	0.029	0.09	1
cDC.chr3-69321531-69322031	0.0410135	-2.72159	0.007	0.051	1
cDC.chr20-63442028-63442528	0.041021	2.48959	0.036	0.006	1
cDC.chr5-141560746-141561246	0.0410633	1.65923	0.051	0.019	1
cDC.chr11-101553948-101554448	0.0410745	1.6768	0.065	0.019	1
cDC.chr6-13813467-13813967	0.0410777	-2.72159	0.007	0.051	1
cDC.chr16-89217402-89217902	0.0410779	-1.2374	0.043	0.128	1
cDC.chr12-121800361-121800861	0.041088	-1.08563	0.094	0.16	1
cDC.chr5-180810319-180810819	0.0410953	-0.600642	0.246	0.359	1
cDC.chr6-87396944-87397444	0.0410959	-2.51537	0.007	0.045	1
cDC.chr8-38134326-38134826	0.0411007	-1.07888	0.058	0.122	1
cDC.chr1-235879525-235880025	0.0411267	-2.61392	0.007	0.038	1
cDC.chr17-83054019-83054519	0.0411323	-1.17054	0.072	0.154	1
cDC.chr20-2347078-2347578	0.0411444	2.17105	0.036	0.013	1
cDC.chr7-128031228-128031728	0.0411497	2.96474	0.029	0.006	1
cDC.chr2-136325939-136326439	0.0411561	2.48959	0.036	0.006	1
cDC.chr17-17592228-17592728	0.0411735	2.48045	0.036	0.006	1
cDC.chr16-31442951-31443451	0.0411816	-0.938203	0.101	0.147	1
cDC.chr19-19900068-19900568	0.0412134	-2.97577	0.007	0.038	1
cDC.chr12-110694221-110694721	0.0412322	1.13031	0.123	0.058	1
cDC.chr16-9090316-9090816	0.0412398	1.93909	0.051	0.026	1
cDC.chr1-31750937-31751437	0.0412459	-3.50552	0.007	0.038	1
cDC.chr9-69181754-69182254	0.0412644	2.17251	0.043	0.013	1
cDC.chr12-102543942-102544442	0.0412753	2.07948	0.051	0.013	1
cDC.chr6-149129130-149129630	0.0412765	2.48959	0.036	0.013	1
cDC.chr9-99326693-99327193	0.0412853	-1.40705	0.051	0.115	1
cDC.chr10-26216038-26216538	0.041298	3.15703	0.036	0.006	1
cDC.chr9-92324797-92325297	0.0413158	-2.27468	0.007	0.058	1
cDC.chr12-57234442-57234942	0.0413177	2.48959	0.036	0.006	1
cDC.chr5-172768609-172769109	0.0413367	-1.5579	0.043	0.077	1
cDC.chr15-57732463-57732963	0.0413633	3.15703	0.029	0.006	1
cDC.chr7-44629747-44630247	0.0413899	3.32668	0.036	0.006	1
cDC.chr2-147844086-147844586	0.0413959	0.658255	0.239	0.167	1
cDC.chr11-34357849-34358349	0.0414117	0.570398	0.188	0.16	1
cDC.chr6-143896029-143896529	0.0414315	2.97444	0.036	0.006	1
cDC.chr14-24361251-24361751	0.041449	2.96474	0.029	0.006	1
cDC.chr7-87151566-87152066	0.0414513	1.17609	0.145	0.077	1
cDC.chr10-114061711-114062211	0.0414532	-2.51537	0.007	0.045	1
cDC.chr4-99851155-99851655	0.0414663	2.04567	0.043	0.013	1
cDC.chr21-32484610-32485110	0.0414787	1.31304	0.08	0.038	1
cDC.chr13-30979314-30979814	0.0414872	3.15703	0.029	0.006	1
cDC.chr2-133886580-133887080	0.0414872	2.75229	0.036	0.006	1
cDC.chr2-111897754-111898254	0.0415083	2.2864	0.043	0.013	1
cDC.chr16-3282401-3282901	0.0415284	-1.48396	0.043	0.09	1
cDC.chr1-236160447-236160947	0.0415546	2.39321	0.043	0.013	1
cDC.chr10-21517279-21517779	0.0415615	2.17105	0.043	0.019	1
cDC.chr20-4320253-4320753	0.0415716	-1.3168	0.043	0.096	1
cDC.chr8-125602480-125602980	0.0415782	-1.36643	0.051	0.109	1
cDC.chr16-29273609-29274109	0.0415948	-2.06727	0.014	0.064	1
cDC.chr9-109971662-109972162	0.0416285	3.15703	0.036	0.006	1
cDC.chrX-49079708-49080208	0.0416442	-1.14444	0.072	0.122	1
cDC.chr15-64067455-64067955	0.041649	1.3451	0.065	0.019	1
cDC.chr18-46173799-46174299	0.0416537	0.691298	0.246	0.167	1
cDC.chr19-39833945-39834445	0.0416589	-0.859419	0.152	0.25	1
cDC.chr2-187475977-187476477	0.0416697	-1.586	0.029	0.083	1
cDC.chr12-120126564-120127064	0.0416751	-1.40713	0.043	0.115	1
cDC.chr22-50582074-50582574	0.0416964	1.06912	0.116	0.071	1
cDC.chr6-142298006-142298506	0.0417058	2.75229	0.043	0.006	1
cDC.chr17-58622979-58623479	0.0417235	3.15703	0.029	0.006	1
cDC.chr15-41772608-41773108	0.041726	-2.97577	0.007	0.032	1
cDC.chr3-18745426-18745926	0.0417383	-1.04509	0.094	0.186	1
cDC.chr8-672108-672608	0.0417577	-2.62216	0.014	0.051	1
cDC.chr2-231661599-231662099	0.0417614	-1.72654	0.029	0.09	1
cDC.chr11-114260988-114261488	0.0417727	-2.19852	0.022	0.058	1
cDC.chr22-46006972-46007472	0.0417812	0.995646	0.109	0.058	1
cDC.chr2-62505667-62506167	0.0417866	-1.16128	0.058	0.147	1
cDC.chr16-88194567-88195067	0.0418205	-2.06727	0.014	0.071	1
cDC.chr17-63931174-63931674	0.0418436	-1.6953	0.036	0.071	1
cDC.chr17-7572974-7573474	0.0418587	1.10867	0.094	0.064	1
cDC.chr11-2400911-2401411	0.0418663	-2.97577	0.007	0.038	1
cDC.chr11-64885555-64886055	0.041875	1.58941	0.065	0.019	1
cDC.chr16-28951044-28951544	0.0418811	-1.81838	0.022	0.064	1
cDC.chr4-141635633-141636133	0.0418992	2.86764	0.036	0.006	1
cDC.chr16-67430355-67430855	0.0419095	2.48959	0.043	0.006	1
cDC.chr4-17636743-17637243	0.0419198	2.2864	0.051	0.013	1
cDC.chr11-64856618-64857118	0.0419485	0.983769	0.13	0.077	1
cDC.chr19-8209567-8210067	0.0419486	-2.97577	0.007	0.038	1
cDC.chr3-44338669-44339169	0.0419594	-0.92221	0.109	0.192	1
cDC.chr9-125410138-125410638	0.0419596	1.75788	0.043	0.013	1
cDC.chr2-128196231-128196731	0.041974	3.15703	0.029	0.006	1
cDC.chr6-139131683-139132183	0.0419817	-1.81956	0.014	0.064	1
cDC.chr2-110675150-110675650	0.0419819	-3.12753	0.007	0.032	1
cDC.chr7-20307010-20307510	0.0420189	2.62691	0.036	0.006	1
cDC.chr11-65663317-65663817	0.0420265	-1.93371	0.022	0.051	1
cDC.chr2-88866069-88866569	0.0420299	2.2864	0.051	0.013	1
cDC.chr6-14108996-14109496	0.0420619	-1.00494	0.101	0.192	1
cDC.chr12-122774931-122775431	0.0420698	-2.97577	0.007	0.038	1
cDC.chr22-21001917-21002417	0.042072	-0.684291	0.225	0.333	1
cDC.chr3-17742537-17743037	0.0420866	0.382511	0.391	0.295	1
cDC.chr7-1065675-1066175	0.0420893	0.761485	0.159	0.096	1
cDC.chr19-44304804-44305304	0.0421013	-1.07416	0.08	0.173	1
cDC.chr1-37922741-37923241	0.0421157	-1.49991	0.029	0.096	1
cDC.chr17-31549753-31550253	0.0421429	-0.907729	0.13	0.212	1
cDC.chr4-184825858-184826358	0.0421513	0.627407	0.268	0.173	1
cDC.chr15-101499956-101500456	0.0421516	-2.23294	0.014	0.051	1
cDC.chrX-30652447-30652947	0.0421541	-1.0982	0.101	0.154	1
cDC.chr20-62671786-62672286	0.0421755	2.48959	0.036	0.006	1
cDC.chr1-221741397-221741897	0.0421799	-1.35229	0.051	0.103	1
cDC.chr1-43991342-43991842	0.0421972	-1.22684	0.072	0.141	1
cDC.chr7-106864530-106865030	0.0422053	3.32668	0.036	0.006	1
cDC.chr20-36541221-36541721	0.0422077	2.2864	0.043	0.013	1
cDC.chr12-132772525-132773025	0.042226	1.03885	0.116	0.077	1
cDC.chr3-158791225-158791725	0.0422363	-2.72159	0.007	0.045	1
cDC.chr1-9069539-9070039	0.0422513	1.93909	0.058	0.019	1
cDC.chr14-104660037-104660537	0.0422931	-3.50552	0.007	0.038	1
cDC.chr13-98853810-98854310	0.0423039	1.22047	0.101	0.051	1
cDC.chr1-62356392-62356892	0.0423251	-1.37485	0.058	0.128	1
cDC.chr2-144606688-144607188	0.0423396	-2.51537	0.014	0.038	1
cDC.chr5-151578274-151578774	0.04235	2.48959	0.036	0.006	1
cDC.chr11-66957714-66958214	0.0423508	2.74282	0.036	0.006	1
cDC.chr17-10172409-10172909	0.0423633	1.17583	0.094	0.051	1
cDC.chr19-11096135-11096635	0.042381	1.49639	0.051	0.026	1
cDC.chr1-225444860-225445360	0.042426	0.80469	0.217	0.135	1
cDC.chr2-182715114-182715614	0.0424295	-2.06727	0.029	0.058	1
cDC.chr3-134795354-134795854	0.0424572	2.17338	0.072	0.019	1
cDC.chr3-50359391-50359891	0.0424731	0.657833	0.232	0.147	1
cDC.chr3-72163775-72164275	0.042477	1.11936	0.08	0.051	1
cDC.chr18-63969784-63970284	0.0424787	-0.822895	0.13	0.237	1
cDC.chr1-153670318-153670818	0.0424789	-2.97577	0.007	0.038	1
cDC.chr19-3557996-3558496	0.0424795	-0.856082	0.159	0.25	1
cDC.chr12-102119394-102119894	0.0424812	1.87323	0.065	0.019	1
cDC.chrX-74015354-74015854	0.042489	2.75229	0.036	0.006	1
cDC.chr12-123233505-123234005	0.0425005	1.58692	0.043	0.019	1
cDC.chr1-65041407-65041907	0.0425211	1.87323	0.058	0.013	1
cDC.chr9-136703219-136703719	0.0425433	2.07948	0.058	0.013	1
cDC.chr3-184313799-184314299	0.0425486	2.74282	0.043	0.006	1
cDC.chr4-77820059-77820559	0.0425725	0.796373	0.188	0.135	1
cDC.chr11-9459681-9460181	0.0425866	1.65923	0.065	0.019	1
cDC.chr12-6093322-6093822	0.0425888	-1.49991	0.036	0.109	1
cDC.chr17-42567599-42568099	0.0426003	-1.30033	0.051	0.128	1
cDC.chr5-67177950-67178450	0.0426274	-2.06727	0.014	0.058	1
cDC.chr6-36874804-36875304	0.0426614	0.892714	0.174	0.115	1
cDC.chr6-125153470-125153970	0.0426657	1.56733	0.058	0.026	1
cDC.chr19-38214076-38214576	0.042675	-1.00709	0.072	0.154	1
cDC.chr8-24371236-24371736	0.0426805	2.74282	0.029	0.006	1
cDC.chr1-110034820-110035320	0.0426811	1.65923	0.058	0.026	1
cDC.chr3-196169837-196170337	0.0427244	1.93909	0.051	0.019	1
cDC.chr4-89889198-89889698	0.0427344	-1.21845	0.065	0.141	1
cDC.chr20-48776936-48777436	0.0427545	1.2627	0.065	0.038	1
cDC.chr15-74127469-74127969	0.0427751	-2.23294	0.014	0.058	1
cDC.chr1-210374272-210374772	0.0428321	2.3378	0.051	0.006	1
cDC.chr19-38004463-38004963	0.0428321	1.00632	0.101	0.051	1
cDC.chr11-13962476-13962976	0.0428421	2.86764	0.029	0.006	1
cDC.chr16-31200728-31201228	0.0428762	2.17251	0.058	0.013	1
cDC.chr1-160790236-160790736	0.0429248	-1.40654	0.043	0.083	1
cDC.chr7-5423772-5424272	0.0429255	-0.434725	0.413	0.487	1
cDC.chr13-79451465-79451965	0.0429258	2.62691	0.036	0.006	1
cDC.chr3-17233300-17233800	0.0429278	-1.52194	0.036	0.071	1
cDC.chr5-43066190-43066690	0.042934	-1.09259	0.094	0.173	1
cDC.chr14-75284537-75285037	0.0429507	2.74282	0.036	0.006	1
cDC.chr8-138740163-138740663	0.0429562	2.96474	0.029	0.006	1
cDC.chr8-69720794-69721294	0.0429602	2.48959	0.036	0.006	1
cDC.chr15-98646864-98647364	0.0429664	2.96474	0.036	0.006	1
cDC.chr11-124075755-124076255	0.0429669	-3.39019	0.007	0.038	1
cDC.chr20-37315664-37316164	0.0429691	2.04567	0.051	0.013	1
cDC.chr5-21806928-21807428	0.0429737	-1.36967	0.043	0.103	1
cDC.chr14-92121057-92121557	0.0429825	-2.97577	0.007	0.045	1
cDC.chr3-40623566-40624066	0.0429938	-0.590858	0.254	0.34	1
cDC.chr6-28336397-28336897	0.0429974	3.15703	0.029	0.006	1
cDC.chr10-75111767-75112267	0.0430009	-2.27468	0.014	0.051	1
cDC.chr7-134084730-134085230	0.043004	-1.28182	0.058	0.128	1
cDC.chr12-10395275-10395775	0.0430107	-1.17307	0.072	0.147	1
cDC.chr16-30096034-30096534	0.0430108	-0.914799	0.13	0.212	1
cDC.chr14-58151956-58152456	0.0430109	1.17548	0.065	0.038	1
cDC.chr3-173395414-173395914	0.0430774	0.724195	0.254	0.173	1
cDC.chr3-54986251-54986751	0.0430852	2.07948	0.051	0.013	1
cDC.chr3-108035662-108036162	0.043091	1.98004	0.051	0.013	1
cDC.chr11-102087481-102087981	0.0431026	2.62691	0.043	0.006	1
cDC.chr15-78298904-78299404	0.0431033	1.17548	0.109	0.045	1
cDC.chr13-72781245-72781745	0.0431545	1.49699	0.109	0.038	1
cDC.chr5-88889687-88890187	0.0431647	2.96474	0.036	0.006	1
cDC.chr12-68332196-68332696	0.0431768	0.359708	0.486	0.397	1
cDC.chr9-4761995-4762495	0.043187	-2.23294	0.014	0.058	1
cDC.chr13-24630860-24631360	0.0432662	2.96474	0.029	0.006	1
cDC.chr17-64995431-64995931	0.0432751	1.98143	0.058	0.013	1
cDC.chr19-46529849-46530349	0.0432835	-0.522403	0.312	0.455	1
cDC.chr4-8158041-8158541	0.0432884	2.74282	0.036	0.006	1
cDC.chr6-132512445-132512945	0.0433005	-0.733696	0.174	0.269	1
cDC.chr7-48074246-48074746	0.0433204	-2.81461	0.014	0.032	1
cDC.chr2-48315271-48315771	0.0433325	-1.53747	0.036	0.083	1
cDC.chr1-108678657-108679157	0.0433399	-2.90199	0.007	0.045	1
cDC.chr17-29240887-29241387	0.0433424	-2.06727	0.014	0.058	1
cDC.chr1-6148557-6149057	0.0433526	1.49735	0.08	0.032	1
cDC.chr16-88971734-88972234	0.0433541	-1.08574	0.094	0.167	1
cDC.chr1-26582716-26583216	0.0433597	-2.0405	0.014	0.045	1
cDC.chr8-6877258-6877758	0.0433778	3.15703	0.036	0.006	1
cDC.chr14-102370194-102370694	0.0433801	-1.40685	0.043	0.103	1
cDC.chr3-50121466-50121966	0.043389	-1.75939	0.022	0.071	1
cDC.chr2-121530137-121530637	0.043394	-0.822868	0.152	0.231	1
cDC.chr19-17766486-17766986	0.0434018	-2.51537	0.007	0.038	1
cDC.chrX-149940231-149940731	0.043425	-0.560021	0.348	0.423	1
cDC.chr5-43017783-43018283	0.0434256	-0.706137	0.188	0.218	1
cDC.chr18-36066601-36067101	0.0434316	1.97586	0.043	0.013	1
cDC.chr10-62082468-62082968	0.0434353	-2.51537	0.014	0.045	1
cDC.chr12-92466468-92466968	0.0434808	2.3378	0.058	0.006	1
cDC.chr16-2816918-2817418	0.0434844	3.15703	0.022	0.006	1
cDC.chr9-109086172-109086672	0.0434897	2.48959	0.029	0.006	1
cDC.chr19-10543657-10544157	0.0434929	1.22658	0.101	0.038	1
cDC.chr2-231463549-231464049	0.043511	-1.74633	0.036	0.071	1
cDC.chr1-244834547-244835047	0.0435168	-0.595571	0.203	0.295	1
cDC.chr1-89804617-89805117	0.043521	1.37713	0.08	0.032	1
cDC.chr18-59140134-59140634	0.0435325	1.46479	0.094	0.038	1
cDC.chr12-132888008-132888508	0.0435381	1.8517	0.072	0.032	1
cDC.chr19-1354656-1355156	0.0435506	-0.755824	0.145	0.244	1
cDC.chr2-152612350-152612850	0.0435513	-1.57636	0.036	0.083	1
cDC.chr20-2207429-2207929	0.0435576	-1.82075	0.014	0.077	1
cDC.chr5-163437722-163438222	0.0435619	1.93909	0.065	0.019	1
cDC.chr6-148760889-148761389	0.0435644	1.00632	0.152	0.064	1
cDC.chr2-3379441-3379941	0.043565	0.713734	0.254	0.154	1
cDC.chr18-12702014-12702514	0.0435707	-2.40004	0.014	0.045	1
cDC.chr20-57474187-57474687	0.0435753	-2.81461	0.007	0.058	1
cDC.chr6-41182639-41183139	0.0435917	-0.677128	0.181	0.295	1
cDC.chr2-37390328-37390828	0.0436239	-1.20928	0.065	0.122	1
cDC.chr12-15911099-15911599	0.0436254	-1.98933	0.014	0.058	1
cDC.chr1-65820900-65821400	0.0436289	2.17251	0.043	0.013	1
cDC.chr1-209884657-209885157	0.0436588	2.48959	0.036	0.006	1
cDC.chr3-43622443-43622943	0.0436774	1.75657	0.058	0.019	1
cDC.chr21-41877972-41878472	0.0436786	1.55243	0.043	0.019	1
cDC.chr11-18394227-18394727	0.0436955	-0.702674	0.188	0.276	1
cDC.chr18-62828802-62829302	0.0437156	-1.93615	0.022	0.077	1
cDC.chr9-131125828-131126328	0.0437377	-1.62712	0.029	0.077	1
cDC.chr17-44241065-44241565	0.043748	2.48959	0.036	0.006	1
cDC.chrX-115561039-115561539	0.0437556	3.47846	0.029	0.006	1
cDC.chr1-111733895-111734395	0.0437558	1.75867	0.072	0.026	1
cDC.chr9-133184960-133185460	0.043764	-2.97577	0.007	0.032	1
cDC.chr1-235831037-235831537	0.0437731	1.98143	0.065	0.019	1
cDC.chr13-49936210-49936710	0.0437813	-0.528764	0.275	0.378	1
cDC.chr12-111777193-111777693	0.0437986	1.25343	0.08	0.038	1
cDC.chr8-143512529-143513029	0.0438124	1.87323	0.051	0.013	1
cDC.chr2-57894399-57894899	0.0438138	2.48959	0.036	0.006	1
cDC.chr12-111398538-111399038	0.0438194	-1.36258	0.051	0.103	1
cDC.chr17-69326958-69327458	0.0438235	0.581158	0.268	0.199	1
cDC.chr3-146544512-146545012	0.0438353	-0.485444	0.348	0.5	1
cDC.chr9-130683997-130684497	0.0438457	-2.27468	0.007	0.038	1
cDC.chr12-132445948-132446448	0.0438495	-0.895036	0.138	0.218	1
cDC.chr12-106955468-106955968	0.043865	-1.40713	0.051	0.115	1
cDC.chr3-79452699-79453199	0.0438843	2.74282	0.029	0.006	1
cDC.chr1-224183672-224184172	0.0438851	1.58941	0.058	0.026	1
cDC.chr20-1130801-1131301	0.0438964	-1.62823	0.022	0.071	1
cDC.chr1-1325143-1325643	0.0438976	-3.26483	0.007	0.038	1
cDC.chr6-137309121-137309621	0.0439143	0.742113	0.13	0.083	1
cDC.chr6-157376755-157377255	0.0439166	-2.81461	0.007	0.045	1
cDC.chrX-16785529-16786029	0.0439272	2.48045	0.036	0.006	1
cDC.chr12-47963263-47963763	0.0439324	-1.04509	0.087	0.167	1
cDC.chr20-1376630-1377130	0.0439637	2.62691	0.036	0.006	1
cDC.chr5-159469463-159469963	0.0439956	2.48959	0.036	0.013	1
cDC.chr5-179821621-179822121	0.0440165	-0.893205	0.109	0.192	1
cDC.chr11-62728202-62728702	0.0440183	0.935457	0.167	0.109	1
cDC.chr7-91880528-91881028	0.0440224	-0.861355	0.123	0.205	1
cDC.chr4-25878539-25879039	0.0440281	-3.39019	0.007	0.032	1
cDC.chr8-41508363-41508863	0.0440305	-2.62216	0.007	0.051	1
cDC.chr2-85784996-85785496	0.0440307	-2.62216	0.014	0.038	1
cDC.chr1-109740119-109740619	0.0440387	-1.2374	0.058	0.122	1
cDC.chr3-101827705-101828205	0.0440402	1.46479	0.094	0.032	1
cDC.chr17-63439559-63440059	0.0440466	-1.95767	0.022	0.064	1
cDC.chr12-56152223-56152723	0.0440576	-0.883403	0.109	0.205	1
cDC.chr5-140553605-140554105	0.0440603	2.96474	0.029	0.006	1
cDC.chr10-127081743-127082243	0.0440719	2.3378	0.036	0.013	1
cDC.chr4-163544347-163544847	0.0440759	2.48959	0.036	0.006	1
cDC.chr5-126695017-126695517	0.0440814	3.47846	0.029	0.006	1
cDC.chr16-29790408-29790908	0.0441243	-0.597981	0.254	0.391	1
cDC.chrX-40647438-40647938	0.0441279	-1.14444	0.072	0.135	1
cDC.chr14-60249940-60250440	0.0441283	-2.62216	0.014	0.045	1
cDC.chr8-130015127-130015627	0.0441306	-2.27468	0.014	0.051	1
cDC.chr3-52239567-52240067	0.0441421	-2.27468	0.014	0.045	1
cDC.chr20-36573171-36573671	0.0441445	1.01581	0.13	0.064	1
cDC.chr17-74325911-74326411	0.0441467	2.17105	0.043	0.013	1
cDC.chr17-27207121-27207621	0.0441523	1.91109	0.058	0.019	1
cDC.chr2-222707688-222708188	0.0441604	0.774527	0.188	0.109	1
cDC.chr6-30326898-30327398	0.0441696	0.63863	0.232	0.199	1
cDC.chr2-134736403-134736903	0.0441789	-2.97577	0.007	0.032	1
cDC.chr12-68686638-68687138	0.0442018	-0.881763	0.116	0.231	1
cDC.chr22-37019214-37019714	0.0442149	-1.59883	0.036	0.096	1
cDC.chr9-84266042-84266542	0.0442254	-2.81461	0.007	0.045	1
cDC.chr1-116138980-116139480	0.0442281	1.06382	0.13	0.058	1
cDC.chr7-132446150-132446650	0.0442294	0.97006	0.152	0.096	1
cDC.chr18-2640849-2641349	0.0442625	2.3378	0.036	0.006	1
cDC.chr6-20201855-20202355	0.0442637	2.62691	0.043	0.006	1
cDC.chr17-48878881-48879381	0.0442637	-2.62216	0.014	0.045	1
cDC.chr1-44378123-44378623	0.0443003	-3.12753	0.007	0.032	1
cDC.chr15-42273906-42274406	0.0443078	-1.62823	0.029	0.083	1
cDC.chr5-167723232-167723732	0.0443148	-2.98438	0.007	0.051	1
cDC.chr13-95644507-95645007	0.0443192	-2.62216	0.014	0.038	1
cDC.chr4-9691600-9692100	0.0443324	0.483789	0.355	0.301	1
cDC.chr8-27380380-27380880	0.0443338	2.74282	0.029	0.006	1
cDC.chr11-65429985-65430485	0.04434	1.27453	0.072	0.026	1
cDC.chr1-26529480-26529980	0.0443458	-1.82027	0.022	0.083	1
cDC.chr7-105691901-105692401	0.0443671	1.34567	0.094	0.038	1
cDC.chr12-53336318-53336818	0.0443872	-1.71423	0.022	0.077	1
cDC.chr3-190609068-190609568	0.0444068	-1.95767	0.014	0.077	1
cDC.chr17-45099064-45099564	0.0444211	2.48959	0.036	0.006	1
cDC.chr3-21484728-21485228	0.0444276	1.98004	0.051	0.019	1
cDC.chr9-93091412-93091912	0.0444398	-1.55863	0.036	0.096	1
cDC.chr9-5589966-5590466	0.044441	1.7592	0.065	0.019	1
cDC.chr12-89427470-89427970	0.0444462	-3.12753	0.007	0.032	1
cDC.chr17-7687298-7687798	0.0444755	-0.942092	0.13	0.192	1
cDC.chr6-31186421-31186921	0.0444796	1.90835	0.036	0.013	1
cDC.chr3-49248196-49248696	0.044497	1.87323	0.072	0.013	1
cDC.chr17-6755554-6756054	0.0445063	2.48959	0.029	0.013	1
cDC.chr2-86368029-86368529	0.0445323	-1.81956	0.022	0.071	1
cDC.chr18-5417336-5417836	0.0445416	1.65923	0.051	0.019	1
cDC.chr8-85582057-85582557	0.0445497	-2.97577	0.007	0.032	1
cDC.chr18-5294189-5294689	0.0445725	-3.26483	0.007	0.045	1
cDC.chr10-14553336-14553836	0.0445764	3.15703	0.029	0.006	1
cDC.chr12-6533028-6533528	0.0445821	-2.80616	0.007	0.038	1
cDC.chr16-89315943-89316443	0.0445864	-1.34593	0.051	0.122	1
cDC.chr5-54518075-54518575	0.0446118	-2.40004	0.007	0.045	1
cDC.chr4-74934394-74934894	0.0446145	-2.97577	0.007	0.038	1
cDC.chr14-102516169-102516669	0.044617	1.49639	0.08	0.026	1
cDC.chr1-155485954-155486454	0.0446296	-1.8796	0.022	0.077	1
cDC.chr1-229430703-229431203	0.0446373	3.15703	0.029	0.006	1
cDC.chr3-127560464-127560964	0.0446665	-2.62216	0.007	0.038	1
cDC.chr5-177479200-177479700	0.0446737	-1.40705	0.058	0.122	1
cDC.chr1-65687610-65688110	0.0446897	-1.6953	0.022	0.077	1
cDC.chr12-104286668-104287168	0.0446927	0.615588	0.232	0.192	1
cDC.chr19-16659988-16660488	0.0447039	0.375737	0.464	0.333	1
cDC.chr6-56851702-56852202	0.044705	1.55243	0.051	0.026	1
cDC.chr22-50190497-50190997	0.0447167	0.516867	0.37	0.256	1
cDC.chr1-148151386-148151886	0.0447223	3.32668	0.036	0.006	1
cDC.chr5-133111130-133111630	0.0447396	1.58941	0.058	0.026	1
cDC.chr2-227450879-227451379	0.0447484	-2.40004	0.007	0.038	1
cDC.chr11-66081440-66081940	0.0447591	1.75788	0.043	0.013	1
cDC.chr4-2786111-2786611	0.0447656	-2.72159	0.007	0.051	1
cDC.chr8-22953269-22953769	0.0447859	1.49639	0.058	0.032	1
cDC.chr15-34101042-34101542	0.0447935	2.74282	0.029	0.006	1
cDC.chr3-197949923-197950423	0.0448243	-1.02425	0.101	0.179	1
cDC.chr6-97049725-97050225	0.0448357	3.32668	0.036	0.006	1
cDC.chr16-48347168-48347668	0.0448461	-3.26483	0.007	0.038	1
cDC.chr17-42107637-42108137	0.0448543	-1.02918	0.094	0.167	1
cDC.chr2-230711238-230711738	0.0448896	-2.72159	0.007	0.051	1
cDC.chr13-41033679-41034179	0.0449405	1.75788	0.051	0.019	1
cDC.chr15-90829805-90830305	0.0449489	-1.49181	0.036	0.103	1
cDC.chr7-78019735-78020235	0.0449648	-3.12753	0.007	0.038	1
cDC.chr11-6603408-6603908	0.0449923	-0.793203	0.167	0.263	1
cDC.chr22-42079996-42080496	0.045026	-0.849266	0.152	0.244	1
cDC.chr4-153488060-153488560	0.0450467	2.17251	0.043	0.013	1
cDC.chr15-51332071-51332571	0.0450699	-3.12753	0.007	0.032	1
cDC.chr1-6056152-6056652	0.045078	1.03832	0.116	0.051	1
cDC.chr3-108088644-108089144	0.0450949	2.48959	0.036	0.006	1
cDC.chr22-46072015-46072515	0.0450969	-1.82027	0.022	0.064	1
cDC.chrX-72128801-72129301	0.0451106	2.3378	0.036	0.006	1
cDC.chr5-150372595-150373095	0.0451154	-1.57194	0.036	0.109	1
cDC.chr3-66905096-66905596	0.0451203	1.39811	0.109	0.038	1
cDC.chr11-60378276-60378776	0.0451224	1.13974	0.138	0.064	1
cDC.chr11-72414088-72414588	0.0451328	-2.62216	0.007	0.045	1
cDC.chr2-96537070-96537570	0.0451406	0.725999	0.203	0.135	1
cDC.chr19-47445941-47446441	0.0451436	2.3378	0.036	0.006	1
cDC.chr10-84138658-84139158	0.0451489	-2.62216	0.014	0.045	1
cDC.chr10-28677164-28677664	0.0451628	0.610638	0.254	0.154	1
cDC.chr2-112839316-112839816	0.0451794	-0.481438	0.29	0.378	1
cDC.chr17-64505269-64505769	0.0451899	-0.865919	0.138	0.192	1
cDC.chr3-44913817-44914317	0.0451939	2.96474	0.029	0.006	1
cDC.chr2-70142547-70143047	0.0452211	-0.427153	0.428	0.519	1
cDC.chr6-125780100-125780600	0.045232	-0.925867	0.094	0.167	1
cDC.chr12-132710454-132710954	0.0452536	0.579511	0.239	0.186	1
cDC.chr22-19085693-19086193	0.0452571	-2.97577	0.007	0.032	1
cDC.chr5-138369159-138369659	0.0452995	0.926415	0.13	0.077	1
cDC.chr11-3841247-3841747	0.0453201	0.392221	0.428	0.346	1
cDC.chr2-173051339-173051839	0.045321	-3.12753	0.007	0.032	1
cDC.chr12-116060691-116061191	0.0453392	-2.72159	0.007	0.045	1
cDC.chr4-128062205-128062705	0.0453411	2.04567	0.051	0.013	1
cDC.chr6-31366812-31367312	0.0453653	1.36005	0.072	0.032	1
cDC.chr11-10639312-10639812	0.0453738	-3.39019	0.007	0.032	1
cDC.chr9-122099224-122099724	0.0453907	1.75788	0.043	0.013	1
cDC.chr7-1548154-1548654	0.0453995	3.15703	0.022	0.006	1
cDC.chr17-8192080-8192580	0.045401	-1.36967	0.051	0.115	1
cDC.chr11-7520913-7521413	0.0454187	-2.62216	0.007	0.051	1
cDC.chr2-33529722-33530222	0.0454382	1.91109	0.058	0.026	1
cDC.chr1-209565972-209566472	0.0454659	-1.82027	0.022	0.064	1
cDC.chr17-42704677-42705177	0.0454681	2.48959	0.036	0.006	1
cDC.chr9-136790960-136791460	0.0454724	-0.372299	0.551	0.615	1
cDC.chrX-118752298-118752798	0.045481	1.98004	0.051	0.013	1
cDC.chr12-104986031-104986531	0.0454832	0.837072	0.174	0.096	1
cDC.chr1-236395052-236395552	0.0454857	2.62691	0.036	0.006	1
cDC.chr6-52667519-52668019	0.0454975	2.48959	0.043	0.013	1
cDC.chr14-93317813-93318313	0.0455037	-2.21154	0.014	0.058	1
cDC.chr3-115146464-115146964	0.0455154	-1.35229	0.051	0.09	1
cDC.chr9-91037918-91038418	0.0455207	2.62691	0.036	0.006	1
cDC.chr19-18280080-18280580	0.0455292	1.17591	0.109	0.051	1
cDC.chr5-179758894-179759394	0.0455517	-1.54428	0.036	0.096	1
cDC.chr5-178108892-178109392	0.0455843	-1.81956	0.014	0.058	1
cDC.chr20-49786224-49786724	0.0455951	-2.13993	0.014	0.045	1
cDC.chr1-241847660-241848160	0.0455975	0.572677	0.254	0.205	1
cDC.chr16-4538294-4538794	0.045598	0.898822	0.145	0.115	1
cDC.chrX-53071527-53072027	0.0456031	1.65923	0.058	0.019	1
cDC.chr1-9942309-9942809	0.0456232	2.3378	0.036	0.006	1
cDC.chr19-7862536-7863036	0.0456379	-1.71423	0.029	0.083	1
cDC.chr15-74777263-74777763	0.0456488	1.87323	0.051	0.019	1
cDC.chr1-167714763-167715263	0.0456506	1.49639	0.08	0.032	1
cDC.chr2-70531677-70532177	0.0456661	2.96474	0.029	0.006	1
cDC.chr16-88448410-88448910	0.0457059	2.17105	0.043	0.013	1
cDC.chr6-144215988-144216488	0.0457598	0.648815	0.283	0.212	1
cDC.chr11-123560572-123561072	0.0457641	2.96474	0.036	0.006	1
cDC.chrX-154398076-154398576	0.0457734	-0.688058	0.21	0.269	1
cDC.chrX-154412415-154412915	0.0457784	-1.72654	0.014	0.058	1
cDC.chrX-64976276-64976776	0.0457808	-1.90694	0.014	0.058	1
cDC.chr4-56387274-56387774	0.0457939	-0.57024	0.239	0.276	1
cDC.chr18-35240735-35241235	0.0458367	-0.538604	0.297	0.417	1
cDC.chr17-10233067-10233567	0.0458369	2.48959	0.036	0.006	1
cDC.chr3-56556854-56557354	0.045839	0.498709	0.275	0.218	1
cDC.chr9-124863412-124863912	0.0458792	-2.51537	0.007	0.045	1
cDC.chr7-44639114-44639614	0.0458825	-0.965675	0.094	0.167	1
cDC.chrX-66050028-66050528	0.0458898	2.39321	0.043	0.013	1
cDC.chr9-78188013-78188513	0.0458947	-1.90694	0.022	0.058	1
cDC.chr12-124898380-124898880	0.0459007	1.91109	0.051	0.019	1
cDC.chr6-36340909-36341409	0.045921	1.41661	0.072	0.038	1
cDC.chr13-43879281-43879781	0.0459238	-0.840824	0.138	0.25	1
cDC.chr20-62727853-62728353	0.0459422	-2.23294	0.022	0.058	1
cDC.chr11-34051981-34052481	0.0459443	0.741474	0.232	0.154	1
cDC.chr18-23091294-23091794	0.0459534	1.39695	0.065	0.026	1
cDC.chr2-65056704-65057204	0.045959	-1.93371	0.022	0.051	1
cDC.chr19-42244644-42245144	0.0459769	-0.974763	0.109	0.186	1
cDC.chr19-2818429-2818929	0.0460021	2.3378	0.036	0.006	1
cDC.chr1-25247331-25247831	0.0460032	-0.691768	0.246	0.321	1
cDC.chr11-3022327-3022827	0.0460328	-1.49181	0.036	0.122	1
cDC.chr13-90800367-90800867	0.046038	-2.40004	0.007	0.038	1
cDC.chr12-66692114-66692614	0.0460484	2.48959	0.043	0.006	1
cDC.chr5-82719314-82719814	0.0460557	2.07948	0.058	0.013	1
cDC.chr22-36529066-36529566	0.0460591	-0.562824	0.326	0.423	1
cDC.chr16-8796982-8797482	0.0460628	3.15703	0.036	0.006	1
cDC.chr10-104305525-104306025	0.0460859	-1.82027	0.022	0.064	1
cDC.chr1-35364721-35365221	0.0461019	1.75788	0.043	0.013	1
cDC.chr14-102516754-102517254	0.046114	1.32738	0.101	0.038	1
cDC.chr5-148746719-148747219	0.0461365	2.3378	0.043	0.006	1
cDC.chr5-133241124-133241624	0.0461426	-2.72159	0.014	0.045	1
cDC.chr1-1758759-1759259	0.046144	3.47846	0.036	0.006	1
cDC.chr17-64808441-64808941	0.0461537	-0.925867	0.101	0.167	1
cDC.chr19-17292711-17293211	0.0461673	0.93825	0.167	0.096	1
cDC.chr6-73506222-73506722	0.0461789	2.62691	0.036	0.006	1
cDC.chr7-74254838-74255338	0.0462118	2.74282	0.043	0.006	1
cDC.chr13-26601614-26602114	0.0462165	1.90835	0.036	0.013	1
cDC.chr13-108267317-108267817	0.0462222	2.17105	0.051	0.013	1
cDC.chr19-29759991-29760491	0.0462257	-1.36258	0.036	0.103	1
cDC.chr4-6641057-6641557	0.0462393	1.45494	0.08	0.038	1
cDC.chr12-8066128-8066628	0.0462613	-1.35796	0.036	0.103	1
cDC.chr7-92904273-92904773	0.0462619	-1.59883	0.029	0.077	1
cDC.chr21-31342240-31342740	0.0462648	-2.72159	0.007	0.051	1
cDC.chr5-7868207-7868707	0.0462743	2.48045	0.036	0.006	1
cDC.chr19-4402174-4402674	0.0462751	-0.526927	0.304	0.417	1
cDC.chr3-184546242-184546742	0.0462795	0.868364	0.109	0.083	1
cDC.chr5-172129148-172129648	0.0462842	-1.81956	0.022	0.058	1
cDC.chr3-53891666-53892166	0.0463149	0.331571	0.5	0.423	1
cDC.chr6-110180381-110180881	0.0463254	1.17548	0.094	0.051	1
cDC.chr17-43714380-43714880	0.0463311	1.7592	0.058	0.019	1
cDC.chr1-42682052-42682552	0.0463402	0.405094	0.42	0.269	1
cDC.chr1-2570282-2570782	0.0463719	-2.13993	0.007	0.058	1
cDC.chr1-205812957-205813457	0.046377	0.847885	0.145	0.083	1
cDC.chr2-178072536-178073036	0.0463774	-2.40004	0.014	0.038	1
cDC.chr8-38997273-38997773	0.0464122	-3.26483	0.007	0.038	1
cDC.chr3-57228362-57228862	0.0464273	-1.81838	0.014	0.058	1
cDC.chr17-83051029-83051529	0.0464273	-1.22064	0.065	0.147	1
cDC.chr11-60835333-60835833	0.0464337	-1.15958	0.065	0.147	1
cDC.chr5-173887965-173888465	0.0464433	-0.48409	0.333	0.481	1
cDC.chr3-15295409-15295909	0.0464518	1.09375	0.123	0.071	1
cDC.chr9-114612009-114612509	0.0464547	-3.26483	0.007	0.032	1
cDC.chr15-101207877-101208377	0.0464644	-2.23294	0.014	0.051	1
cDC.chr11-59145455-59145955	0.0464695	-2.06727	0.014	0.064	1
cDC.chr1-42479607-42480107	0.046471	3.47846	0.029	0.006	1
cDC.chr5-1633713-1634213	0.0464781	1.6344	0.072	0.032	1
cDC.chr9-18393153-18393653	0.0464823	2.62691	0.036	0.006	1
cDC.chr16-25012607-25013107	0.0464843	2.48959	0.036	0.006	1
cDC.chr12-123384398-123384898	0.0464953	-2.61392	0.007	0.038	1
cDC.chr5-16629323-16629823	0.0465038	0.682599	0.196	0.135	1
cDC.chr16-67857698-67858198	0.0465128	-2.06727	0.014	0.064	1
cDC.chr22-40943516-40944016	0.0465255	-2.62216	0.007	0.045	1
cDC.chr14-22886741-22887241	0.0465297	1.12354	0.101	0.058	1
cDC.chr7-5191431-5191931	0.0465488	2.96474	0.029	0.006	1
cDC.chr2-86396391-86396891	0.0465602	2.3378	0.036	0.006	1
cDC.chr15-74780852-74781352	0.0465671	1.49699	0.072	0.026	1
cDC.chr16-50245245-50245745	0.0466005	-2.62216	0.014	0.045	1
cDC.chr15-82952461-82952961	0.046602	2.17105	0.051	0.013	1
cDC.chr11-73322321-73322821	0.0466104	2.48959	0.043	0.006	1
cDC.chr19-41801695-41802195	0.046616	-1.24867	0.051	0.115	1
cDC.chr16-11621880-11622380	0.0466412	2.48959	0.043	0.006	1
cDC.chr9-83622866-83623366	0.0466522	-1.16342	0.051	0.141	1
cDC.chr12-49090390-49090890	0.0466523	-2.27468	0.007	0.058	1
cDC.chr3-31533084-31533584	0.0466748	1.44871	0.087	0.051	1
cDC.chr10-26574712-26575212	0.0466853	1.22658	0.109	0.058	1
cDC.chr1-226626410-226626910	0.0466906	1.13309	0.123	0.058	1
cDC.chr12-70317744-70318244	0.0466988	-1.6953	0.022	0.064	1
cDC.chr5-143557381-143557881	0.0467095	-3.12753	0.007	0.032	1
cDC.chr2-195648653-195649153	0.0467098	2.48959	0.036	0.006	1
cDC.chr8-100847029-100847529	0.0467106	-2.81461	0.014	0.045	1
cDC.chr2-219495349-219495849	0.0467265	-1.6953	0.022	0.064	1
cDC.chr1-112819038-112819538	0.0467389	1.39811	0.101	0.038	1
cDC.chr2-208265919-208266419	0.0467703	-0.582029	0.232	0.365	1
cDC.chr3-128970183-128970683	0.0467865	-2.23294	0.014	0.058	1
cDC.chr4-148445113-148445613	0.0467884	1.31304	0.094	0.026	1
cDC.chr4-89438150-89438650	0.0467964	-2.51537	0.007	0.045	1
cDC.chr3-59388442-59388942	0.0467997	-2.72159	0.007	0.045	1
cDC.chr15-39396867-39397367	0.0468073	0.97006	0.167	0.09	1
cDC.chr1-198682311-198682811	0.0468237	2.74282	0.036	0.006	1
cDC.chr20-34941152-34941652	0.0468307	-3.12753	0.007	0.032	1
cDC.chr15-100602089-100602589	0.0468314	-0.388467	0.478	0.583	1
cDC.chr2-79512674-79513174	0.0468615	1.53734	0.065	0.019	1
cDC.chr6-144017082-144017582	0.046863	2.48959	0.036	0.006	1
cDC.chr9-112750421-112750921	0.0468678	0.550592	0.297	0.199	1
cDC.chr15-57586903-57587403	0.0468757	2.39321	0.043	0.013	1
cDC.chr6-36218777-36219277	0.0468888	2.96474	0.029	0.006	1
cDC.chr19-49097772-49098272	0.0468938	1.65923	0.051	0.019	1
cDC.chr19-2598919-2599419	0.0469346	1.0507	0.116	0.058	1
cDC.chr6-113719027-113719527	0.046946	2.74282	0.029	0.006	1
cDC.chr5-77490856-77491356	0.0469508	2.62691	0.036	0.006	1
cDC.chr10-114043474-114043974	0.0469622	-1.59883	0.029	0.077	1
cDC.chr1-229270869-229271369	0.0469801	-1.13198	0.094	0.16	1
cDC.chr5-128905467-128905967	0.0469872	2.39321	0.036	0.013	1
cDC.chr6-139324946-139325446	0.046994	-1.98933	0.014	0.077	1
cDC.chr7-2555531-2556031	0.0469968	0.611671	0.254	0.205	1
cDC.chr6-142902613-142903113	0.0470197	3.47846	0.036	0.006	1
cDC.chr7-129163830-129164330	0.0470556	2.3378	0.036	0.006	1
cDC.chr12-49069775-49070275	0.04706	-0.547821	0.312	0.397	1
cDC.chr11-124514097-124514597	0.0470737	2.3378	0.043	0.013	1
cDC.chr2-82340755-82341255	0.0470819	2.48959	0.043	0.006	1
cDC.chr9-131590287-131590787	0.0470882	3.15703	0.029	0.006	1
cDC.chr19-35879689-35880189	0.0470894	0.717179	0.174	0.109	1
cDC.chr2-230066921-230067421	0.0470905	1.12715	0.109	0.051	1
cDC.chr8-90000697-90001197	0.0471065	1.49735	0.087	0.038	1
cDC.chr15-63834351-63834851	0.0471073	-2.72159	0.007	0.051	1
cDC.chr1-26275477-26275977	0.0471132	-1.46539	0.036	0.083	1
cDC.chr11-3378388-3378888	0.0471236	2.16815	0.043	0.013	1
cDC.chr19-45478268-45478768	0.0471657	-1.90694	0.029	0.064	1
cDC.chr20-63900334-63900834	0.0471701	1.98004	0.051	0.013	1
cDC.chr20-50085825-50086325	0.0471799	-2.62216	0.014	0.051	1
cDC.chr3-51941797-51942297	0.0471997	-0.396561	0.457	0.622	1
cDC.chr5-58486285-58486785	0.0472375	-2.40004	0.007	0.045	1
cDC.chr2-187354602-187355102	0.0472552	-2.27468	0.007	0.051	1
cDC.chr5-118988340-118988840	0.0472579	0.575315	0.283	0.224	1
cDC.chr1-67684880-67685380	0.0472833	0.351682	0.478	0.429	1
cDC.chrX-48919451-48919951	0.0472912	-2.0405	0.022	0.051	1
cDC.chr11-62706092-62706592	0.0473048	-0.788157	0.152	0.231	1
cDC.chr19-9584355-9584855	0.0473117	-2.0405	0.022	0.064	1
cDC.chr1-36320325-36320825	0.047346	2.17105	0.043	0.013	1
cDC.chr20-37921439-37921939	0.0473471	1.98004	0.043	0.019	1
cDC.chr3-14409846-14410346	0.0473549	2.48045	0.036	0.006	1
cDC.chr17-68290177-68290677	0.04736	-2.0405	0.014	0.045	1
cDC.chr20-36612592-36613092	0.047368	2.17251	0.051	0.013	1
cDC.chr19-14026127-14026627	0.0473708	1.75788	0.051	0.013	1
cDC.chr20-23116745-23117245	0.0473798	1.87323	0.051	0.013	1
cDC.chr2-101001946-101002446	0.0473904	-0.711312	0.174	0.25	1
cDC.chr5-141702073-141702573	0.0474102	3.32668	0.029	0.006	1
cDC.chr22-24155571-24156071	0.0474164	-1.53243	0.051	0.096	1
cDC.chr3-15361881-15362381	0.0474179	-1.22064	0.072	0.115	1
cDC.chr12-8709435-8709935	0.0474241	-2.51537	0.007	0.045	1
cDC.chr11-119334206-119334706	0.0474305	-0.775114	0.159	0.276	1
cDC.chr20-62875390-62875890	0.0474786	-1.82075	0.029	0.051	1
cDC.chr19-35647969-35648469	0.0474824	-0.757089	0.196	0.276	1
cDC.chr8-95133976-95134476	0.0474903	-1.62823	0.036	0.09	1
cDC.chr3-179072175-179072675	0.0474961	2.48959	0.051	0.006	1
cDC.chr1-117673344-117673844	0.0475001	2.74282	0.022	0.006	1
cDC.chr3-150184103-150184603	0.0475144	-2.40004	0.007	0.038	1
cDC.chr8-137982987-137983487	0.0475148	1.91109	0.065	0.013	1
cDC.chr7-64314205-64314705	0.0475169	1.17574	0.13	0.071	1
cDC.chr20-760900-761400	0.0475229	2.48959	0.036	0.006	1
cDC.chr4-54217751-54218251	0.0475414	2.3378	0.029	0.013	1
cDC.chr7-143222725-143223225	0.0475673	-1.67939	0.029	0.083	1
cDC.chr15-99926146-99926646	0.0475745	1.39772	0.072	0.032	1
cDC.chr3-129316563-129317063	0.0475749	-2.27468	0.014	0.051	1
cDC.chr2-48265566-48266066	0.0475883	2.96474	0.022	0.006	1
cDC.chr3-49332964-49333464	0.0475943	1.32738	0.072	0.032	1
cDC.chr13-23160243-23160743	0.0475947	-2.80616	0.007	0.032	1
cDC.chr5-80070355-80070855	0.0476042	2.74282	0.036	0.006	1
cDC.chr3-142578659-142579159	0.0476134	-0.510124	0.312	0.391	1
cDC.chr3-102038519-102039019	0.0476168	-2.62216	0.007	0.038	1
cDC.chr14-24438193-24438693	0.0476245	2.17105	0.043	0.013	1
cDC.chr9-133147490-133147990	0.0476353	1.23469	0.094	0.032	1
cDC.chrX-154371023-154371523	0.0476395	0.586151	0.283	0.186	1
cDC.chr4-88158490-88158990	0.0476429	1.22047	0.101	0.058	1
cDC.chr11-83063131-83063631	0.0476734	1.23033	0.109	0.051	1
cDC.chr17-57898949-57899449	0.0476789	-2.13993	0.007	0.058	1
cDC.chr6-14728466-14728966	0.0477351	1.34567	0.087	0.038	1
cDC.chr11-65134840-65135340	0.0477429	-1.01529	0.094	0.167	1
cDC.chr5-140564981-140565481	0.0477594	1.6325	0.065	0.026	1
cDC.chr17-7015172-7015672	0.0477769	1.12354	0.109	0.071	1
cDC.chr6-39143472-39143972	0.0478257	2.48045	0.022	0.006	1
cDC.chr2-134683459-134683959	0.0478438	1.52888	0.065	0.032	1
cDC.chr18-50805645-50806145	0.0478443	1.7592	0.058	0.026	1
cDC.chr1-110034303-110034803	0.047856	-0.934709	0.123	0.218	1
cDC.chr9-134099094-134099594	0.0478689	-2.06727	0.014	0.064	1
cDC.chr18-51196492-51196992	0.0478736	-1.28158	0.051	0.109	1
cDC.chr11-96343095-96343595	0.0478835	0.647998	0.21	0.135	1
cDC.chr11-416649-417149	0.0479051	1.24597	0.08	0.038	1
cDC.chr16-1712771-1713271	0.0479204	-2.80616	0.007	0.032	1
cDC.chr2-217988437-217988937	0.0479247	1.91109	0.058	0.013	1
cDC.chr6-18436282-18436782	0.0479298	1.97586	0.043	0.006	1
cDC.chr11-748386-748886	0.0479307	1.61529	0.072	0.032	1
cDC.chr9-99590800-99591300	0.047941	-1.40671	0.043	0.083	1
cDC.chr19-3169486-3169986	0.0479423	-2.62216	0.007	0.045	1
cDC.chr14-91427173-91427673	0.0479436	-2.72159	0.007	0.045	1
cDC.chr1-244226370-244226870	0.0479459	-2.81461	0.007	0.038	1
cDC.chr1-165698396-165698896	0.0479927	-0.913019	0.123	0.167	1
cDC.chr12-104823837-104824337	0.0480025	-2.62216	0.007	0.045	1
cDC.chr3-170222161-170222661	0.0480363	0.679202	0.232	0.173	1
cDC.chr7-26200624-26201124	0.0480449	0.326589	0.471	0.346	1
cDC.chr12-49920223-49920723	0.0480523	2.96474	0.029	0.006	1
cDC.chr4-173509431-173509931	0.048068	-2.23294	0.014	0.051	1
cDC.chr4-139016204-139016704	0.0480768	-2.80616	0.007	0.032	1
cDC.chr5-14723532-14724032	0.0480874	-1.8796	0.022	0.077	1
cDC.chr9-99259551-99260051	0.0481056	-2.62216	0.007	0.045	1
cDC.chr4-102772936-102773436	0.0481366	1.6344	0.058	0.032	1
cDC.chr11-72642913-72643413	0.048139	-1.98933	0.014	0.064	1
cDC.chr2-130427498-130427998	0.0481645	1.87323	0.051	0.013	1
cDC.chr3-132399228-132399728	0.0481658	2.75229	0.036	0.006	1
cDC.chr17-83123862-83124362	0.0481682	-2.97577	0.007	0.032	1
cDC.chrX-46792387-46792887	0.0481696	-1.5579	0.029	0.071	1
cDC.chr2-43426417-43426917	0.0481818	-1.14444	0.072	0.135	1
cDC.chr9-68547381-68547881	0.0481946	-3.12753	0.007	0.026	1
cDC.chr9-19998134-19998634	0.0482212	2.16815	0.029	0.006	1
cDC.chr2-73987362-73987862	0.0482298	2.96474	0.029	0.006	1
cDC.chr18-36187214-36187714	0.0482373	-2.62216	0.007	0.051	1
cDC.chr17-63447179-63447679	0.0482506	1.55243	0.058	0.026	1
cDC.chr5-10451414-10451914	0.0482509	2.48959	0.036	0.006	1
cDC.chr7-39621691-39622191	0.0482621	-1.07888	0.072	0.128	1
cDC.chr1-23980680-23981180	0.0482822	1.17609	0.145	0.051	1
cDC.chrX-150607160-150607660	0.0482933	-3.26483	0.007	0.032	1
cDC.chr2-61018038-61018538	0.0482938	2.2864	0.043	0.013	1
cDC.chr16-21301806-21302306	0.0482985	2.3378	0.043	0.013	1
cDC.chr11-17207748-17208248	0.0483044	0.788049	0.196	0.122	1
cDC.chr15-65296506-65297006	0.0483065	1.42304	0.094	0.038	1
cDC.chr8-123858404-123858904	0.0483182	-2.62216	0.014	0.045	1
cDC.chr13-20073781-20074281	0.0483186	-2.13738	0.014	0.038	1
cDC.chr2-44119850-44120350	0.048332	-2.27468	0.014	0.038	1
cDC.chr7-76201601-76202101	0.0483709	1.03194	0.123	0.077	1
cDC.chr22-50342986-50343486	0.0483723	0.817049	0.174	0.109	1
cDC.chr3-197555197-197555697	0.0483797	-2.27468	0.014	0.045	1
cDC.chr12-121590610-121591110	0.0483899	-3.12753	0.007	0.038	1
cDC.chrX-119870803-119871303	0.0483947	1.75657	0.051	0.013	1
cDC.chr1-19477285-19477785	0.0484021	-2.97577	0.007	0.038	1
cDC.chr12-100138588-100139088	0.0484043	-2.97577	0.007	0.032	1
cDC.chr6-18152908-18153408	0.0484141	0.796373	0.188	0.109	1
cDC.chr7-134986900-134987400	0.0484296	-2.61392	0.007	0.038	1
cDC.chr3-42803702-42804202	0.0484464	-2.97577	0.007	0.038	1
cDC.chr9-72633929-72634429	0.0484621	-2.13993	0.014	0.051	1
cDC.chr11-121466501-121467001	0.0484766	-2.72159	0.007	0.045	1
cDC.chr1-21334636-21335136	0.0484804	-1.62712	0.029	0.064	1
cDC.chr3-184335676-184336176	0.0485348	0.691145	0.152	0.096	1
cDC.chr12-118375999-118376499	0.0485387	0.818034	0.152	0.109	1
cDC.chr19-17803206-17803706	0.0485549	1.2627	0.065	0.026	1
cDC.chr9-114484850-114485350	0.0485802	-1.49991	0.036	0.096	1
cDC.chr5-176448730-176449230	0.048584	2.75229	0.043	0.013	1
cDC.chr7-45769298-45769798	0.0486069	1.39695	0.087	0.038	1
cDC.chr20-48827329-48827829	0.0486109	1.90835	0.051	0.013	1
cDC.chr6-27145311-27145811	0.0486234	2.3378	0.043	0.013	1
cDC.chr17-8785732-8786232	0.0486315	-3.39019	0.007	0.032	1
cDC.chr3-10945616-10946116	0.0486337	2.48959	0.036	0.006	1
cDC.chr9-35826441-35826941	0.0486465	-2.27468	0.007	0.051	1
cDC.chr6-16760826-16761326	0.0486541	2.3378	0.051	0.006	1
cDC.chr3-18559301-18559801	0.0486763	2.17251	0.043	0.013	1
cDC.chr17-7043821-7044321	0.048677	3.15703	0.029	0.006	1
cDC.chr2-174325783-174326283	0.0486897	-2.51537	0.007	0.045	1
cDC.chr5-172187615-172188115	0.0486922	1.2627	0.101	0.045	1
cDC.chrX-49166887-49167387	0.048694	0.557035	0.29	0.212	1
cDC.chr7-2353825-2354325	0.0486955	-1.45915	0.029	0.103	1
cDC.chr1-232610855-232611355	0.0487264	0.983677	0.13	0.071	1
cDC.chr10-71810451-71810951	0.0487327	-2.97577	0.007	0.032	1
cDC.chr6-55069116-55069616	0.0487523	-2.97577	0.007	0.032	1
cDC.chr17-78841223-78841723	0.0488	0.862329	0.159	0.083	1
cDC.chr6-109458659-109459159	0.0488043	0.99348	0.145	0.071	1
cDC.chr11-67240992-67241492	0.0488066	0.903498	0.167	0.09	1
cDC.chr19-46478372-46478872	0.0488104	-2.51537	0.007	0.045	1
cDC.chr2-9778363-9778863	0.0488135	-2.32032	0.014	0.051	1
cDC.chr7-158818403-158818903	0.0488808	-0.546991	0.304	0.372	1
cDC.chr17-30707640-30708140	0.0488859	2.48045	0.036	0.006	1
cDC.chr8-81731890-81732390	0.0489098	2.74282	0.036	0.006	1
cDC.chr20-45452149-45452649	0.0489293	-2.97577	0.007	0.032	1
cDC.chr15-88605585-88606085	0.0489414	-2.72159	0.007	0.038	1
cDC.chr10-79347181-79347681	0.0489503	0.476357	0.304	0.237	1
cDC.chr7-1044984-1045484	0.0490005	1.49518	0.065	0.019	1
cDC.chr4-158796645-158797145	0.0490019	-2.27861	0.014	0.058	1
cDC.chr1-156746349-156746849	0.0490057	2.15951	0.029	0.006	1
cDC.chr2-136012237-136012737	0.0490066	2.48959	0.036	0.006	1
cDC.chr5-53095873-53096373	0.0490161	2.48959	0.036	0.006	1
cDC.chr5-10353398-10353898	0.0490171	-0.647154	0.254	0.295	1
cDC.chr13-96052568-96053068	0.0490271	1.65923	0.058	0.026	1
cDC.chr7-98252019-98252519	0.0490348	-0.653063	0.203	0.276	1
cDC.chr2-218230812-218231312	0.049046	2.07948	0.051	0.013	1
cDC.chr9-74942778-74943278	0.0490713	-2.40004	0.007	0.038	1
cDC.chr1-225999744-226000244	0.049077	0.995646	0.145	0.071	1
cDC.chr16-57537711-57538211	0.0490863	1.65923	0.051	0.019	1
cDC.chr15-38017642-38018142	0.0490876	2.48959	0.036	0.006	1
cDC.chr11-122748893-122749393	0.0491063	1.22047	0.101	0.045	1
cDC.chr1-6743346-6743846	0.0491078	2.17105	0.058	0.019	1
cDC.chr9-97366841-97367341	0.0491107	-2.23294	0.007	0.058	1
cDC.chr13-102773571-102774071	0.0491162	-0.73476	0.167	0.282	1
cDC.chr14-90300529-90301029	0.0491177	2.74282	0.029	0.006	1
cDC.chr20-50172237-50172737	0.0491257	-2.40004	0.007	0.051	1
cDC.chr2-161308142-161308642	0.0491285	0.647391	0.297	0.212	1
cDC.chr18-75211840-75212340	0.0491495	-2.13993	0.014	0.058	1
cDC.chr5-157581877-157582377	0.0491701	1.01581	0.116	0.058	1
cDC.chr17-8073553-8074053	0.0491722	1.11447	0.08	0.038	1
cDC.chr1-41768445-41768945	0.04918	-1.50974	0.036	0.083	1
cDC.chr6-24910535-24911035	0.049196	1.05038	0.094	0.045	1
cDC.chr10-132453006-132453506	0.0492052	-0.88021	0.101	0.212	1
cDC.chr2-127226706-127227206	0.0492068	-2.90199	0.007	0.045	1
cDC.chr17-75046832-75047332	0.0492291	0.426428	0.348	0.256	1
cDC.chr19-4916819-4917319	0.0492353	2.96474	0.036	0.006	1
cDC.chr9-129173906-129174406	0.049238	-1.74633	0.022	0.064	1
cDC.chr1-46302533-46303033	0.0492408	1.39695	0.058	0.032	1
cDC.chr11-115919334-115919834	0.0492444	2.48959	0.043	0.006	1
cDC.chr7-2527660-2528160	0.0492446	-2.32032	0.014	0.058	1
cDC.chr16-30748019-30748519	0.0492472	-0.509394	0.29	0.372	1
cDC.chr16-11232965-11233465	0.0492697	3.47846	0.029	0.006	1
cDC.chr2-156322098-156322598	0.0493064	2.62691	0.051	0.006	1
cDC.chr6-2766370-2766870	0.0493134	-2.97577	0.007	0.038	1
cDC.chr14-60327315-60327815	0.0493262	-1.71423	0.029	0.083	1
cDC.chr7-88314068-88314568	0.0493525	1.17614	0.109	0.058	1
cDC.chr5-103120532-103121032	0.0493694	1.36756	0.087	0.026	1
cDC.chr13-27251637-27252137	0.0493838	1.58692	0.051	0.019	1
cDC.chr11-35227896-35228396	0.0493863	-1.54428	0.043	0.083	1
cDC.chr13-33509628-33510128	0.0494246	1.90835	0.036	0.013	1
cDC.chr10-6917089-6917589	0.049429	1.36756	0.065	0.026	1
cDC.chr20-10446940-10447440	0.049429	1.24597	0.08	0.032	1
cDC.chr11-123302676-123303176	0.0494311	-2.51537	0.007	0.045	1
cDC.chr8-47261292-47261792	0.0494378	2.48045	0.029	0.006	1
cDC.chr19-7853133-7853633	0.0494382	1.42304	0.065	0.026	1
cDC.chr5-77232358-77232858	0.049446	1.87323	0.051	0.019	1
cDC.chr14-91373431-91373931	0.049447	-1.75939	0.014	0.077	1
cDC.chr9-137241999-137242499	0.049453	2.74282	0.029	0.006	1
cDC.chr11-36487953-36488453	0.0494576	2.3378	0.036	0.006	1
cDC.chr17-29726845-29727345	0.0494595	2.96474	0.029	0.006	1
cDC.chr12-82686563-82687063	0.0494753	0.569103	0.341	0.244	1
cDC.chr19-42313529-42314029	0.0494852	1.43708	0.065	0.019	1
cDC.chr1-170531856-170532356	0.0495021	-0.692392	0.196	0.269	1
cDC.chr15-33216222-33216722	0.0495076	2.3378	0.036	0.006	1
cDC.chr6-161243213-161243713	0.0495137	2.3378	0.036	0.006	1
cDC.chr22-38752197-38752697	0.0495221	-1.6953	0.029	0.083	1
cDC.chr7-106042718-106043218	0.0495309	-1.90694	0.014	0.058	1
cDC.chr3-42012131-42012631	0.0495448	1.39772	0.08	0.051	1
cDC.chr10-21533867-21534367	0.0495482	0.413535	0.449	0.353	1
cDC.chr2-202634613-202635113	0.0495548	0.508424	0.326	0.244	1
cDC.chr7-2243065-2243565	0.0495626	-2.80616	0.007	0.038	1
cDC.chr19-57559597-57560097	0.049584	-1.95767	0.022	0.077	1
cDC.chr6-33114346-33114846	0.049588	-1.95767	0.022	0.064	1
cDC.chr10-43455519-43456019	0.0495952	-0.456957	0.442	0.551	1
cDC.chr7-4713230-4713730	0.0495995	-2.62216	0.014	0.045	1
cDC.chr22-50507798-50508298	0.0496039	-0.493756	0.333	0.41	1
cDC.chr1-229250232-229250732	0.0496167	-1.57636	0.029	0.077	1
cDC.chr18-37778479-37778979	0.049626	2.75229	0.036	0.006	1
cDC.chr15-81410320-81410820	0.0496326	1.87323	0.051	0.013	1
cDC.chr6-153001929-153002429	0.0496647	3.15703	0.036	0.006	1
cDC.chr12-132600320-132600820	0.0496703	-2.40004	0.014	0.045	1
cDC.chr8-96570721-96571221	0.0496708	-1.45413	0.036	0.103	1
cDC.chr12-48890614-48891114	0.049676	-2.06727	0.014	0.064	1
cDC.chr1-85274767-85275267	0.0496905	-2.61392	0.007	0.038	1
cDC.chr15-76196479-76196979	0.0496981	-2.80616	0.007	0.032	1
cDC.chr16-75433787-75434287	0.0497056	-0.75254	0.167	0.256	1
cDC.chr5-693172-693672	0.0497059	1.31304	0.08	0.032	1
cDC.chr17-7478233-7478733	0.0497521	1.65923	0.058	0.026	1
cDC.chrX-53683145-53683645	0.0497663	-2.13993	0.022	0.051	1
cDC.chr10-14608388-14608888	0.0497705	-1.57636	0.029	0.077	1
cDC.chr4-1408239-1408739	0.0497773	2.3378	0.036	0.006	1
cDC.chr3-197501816-197502316	0.0497969	-1.16128	0.058	0.135	1
cDC.chr3-36769116-36769616	0.0498062	2.48959	0.043	0.006	1
cDC.chr3-13654713-13655213	0.0498071	-2.23294	0.014	0.058	1
cDC.chr17-67244918-67245418	0.0498393	1.01581	0.123	0.064	1
cDC.chr7-100429577-100430077	0.0498443	-0.822824	0.116	0.244	1
cDC.chr22-22882208-22882708	0.0498492	-1.04494	0.065	0.128	1
cDC.chr14-21269481-21269981	0.0498769	-0.459566	0.37	0.455	1
cDC.chr7-44065762-44066262	0.0498775	2.96474	0.029	0.006	1
cDC.chr9-120713167-120713667	0.0498871	1.87323	0.043	0.013	1
cDC.chr6-28981827-28982327	0.0499017	-1.22684	0.051	0.135	1
cDC.chr15-72319574-72320074	0.0499066	-1.93371	0.014	0.058	1
cDC.chr12-42588833-42589333	0.0499069	-2.40004	0.007	0.045	1
cDC.chr9-137399811-137400311	0.0499129	-2.32032	0.014	0.051	1
cDC.chr10-119207267-119207767	0.0499284	-0.708533	0.196	0.308	1
cDC.chr1-185402847-185403347	0.0499343	-3.61231	0.007	0.032	1
cDC.chr3-5188538-5189038	0.0499459	1.0605	0.101	0.051	1
cDC.chr15-25438841-25439341	0.0499733	-0.553208	0.268	0.391	1
cDC.chr1-1000546-1001046	0.0499976	-1.3168	0.051	0.122	1
pDC.chr10-6347934-6348434	4.75562e-05	3.66083	0.135	0.011	1
pDC.chr5-62403207-62403707	7.73843e-05	3.14849	0.176	0.032	1
pDC.chr6-11732158-11732658	8.3685e-05	-1.82436	0.122	0.372	1
pDC.chr19-55599986-55600486	0.000114802	-2.75738	0.054	0.298	1
pDC.chr14-91243398-91243898	0.000198381	2.71246	0.189	0.043	1
pDC.chr6-33297878-33298378	0.000208589	-3.06677	0.027	0.181	1
pDC.chr6-166627089-166627589	0.000241566	-0.877183	0.405	0.617	1
pDC.chr8-140464627-140465127	0.000242171	-1.47772	0.176	0.436	1
pDC.chr3-49104575-49105075	0.00032319	-3.40493	0.014	0.149	1
pDC.chr2-127886478-127886978	0.000324435	3.24597	0.135	0.021	1
pDC.chr16-57416976-57417476	0.000370242	-3.73249	0.014	0.096	1
pDC.chr5-146446845-146447345	0.000386343	-1.65452	0.176	0.33	1
pDC.chr14-88824379-88824879	0.000397498	2.10963	0.257	0.085	1
pDC.chr1-31644714-31645214	0.000406672	1.79172	0.216	0.074	1
pDC.chr7-20019671-20020171	0.000647203	4.23924	0.122	0.011	1
pDC.chr6-44127232-44127732	0.00067336	1.78502	0.216	0.074	1
pDC.chr2-75710160-75710660	0.000744584	4.13975	0.122	0.011	1
pDC.chr3-50292248-50292748	0.000891106	-1.72962	0.108	0.266	1
pDC.chr17-10697352-10697852	0.000904294	3.50889	0.108	0.021	1
pDC.chr2-135825456-135825956	0.000911736	-3.29393	0.014	0.128	1
pDC.chr2-88838295-88838795	0.000958322	2.29798	0.162	0.043	1
pDC.chr17-68512110-68512610	0.00100719	-3.15421	0.027	0.17	1
pDC.chr16-11629485-11629985	0.00105717	-1.60861	0.122	0.298	1
pDC.chr10-124530084-124530584	0.00118805	3.33904	0.095	0.011	1
pDC.chr17-27332706-27333206	0.00123619	3.50275	0.108	0.011	1
pDC.chr3-71875287-71875787	0.00125141	3.58686	0.122	0.011	1
pDC.chr4-2484905-2485405	0.00125581	-2.37561	0.041	0.17	1
pDC.chr19-7098990-7099490	0.00126998	-2.697	0.041	0.181	1
pDC.chr2-132352431-132352931	0.00127787	1.95922	0.27	0.064	1
pDC.chr11-13463069-13463569	0.00131258	1.27562	0.311	0.16	1
pDC.chr7-113118374-113118874	0.00133077	1.29423	0.378	0.17	1
pDC.chr19-511074-511574	0.00134816	-2.02759	0.095	0.277	1
pDC.chr9-31346988-31347488	0.0014854	2.72135	0.149	0.032	1
pDC.chr11-118928068-118928568	0.001487	-1.58935	0.149	0.319	1
pDC.chr9-20622317-20622817	0.00158739	-2.23878	0.068	0.245	1
pDC.chr3-64023317-64023817	0.00165635	-2.55954	0.041	0.17	1
pDC.chr14-22557092-22557592	0.00173534	2.92618	0.135	0.021	1
pDC.chr1-243850174-243850674	0.00178011	4.13975	0.108	0.011	1
pDC.chr17-7242822-7243322	0.00179478	-3.89287	0.014	0.128	1
pDC.chr4-109702883-109703383	0.00181177	-3.89287	0.014	0.096	1
pDC.chr13-23374824-23375324	0.00185723	3.91749	0.122	0.011	1
pDC.chr16-2214930-2215430	0.00191769	-1.3706	0.135	0.266	1
pDC.chr10-132470742-132471242	0.00203694	4.3323	0.095	0.011	1
pDC.chr10-49279957-49280457	0.00205871	-3.55688	0.014	0.138	1
pDC.chr17-48892344-48892844	0.00220747	-1.07396	0.23	0.468	1
pDC.chr3-33717967-33718467	0.00226527	1.68555	0.203	0.074	1
pDC.chr18-50268334-50268834	0.00231839	-3.3505	0.014	0.117	1
pDC.chr1-149812249-149812749	0.00232445	-4.28863	0.014	0.149	1
pDC.chr7-123534459-123534959	0.00234214	0.812568	0.527	0.372	1
pDC.chr15-92900055-92900555	0.00236913	2.23669	0.203	0.053	1
pDC.chr2-3558184-3558684	0.00243991	1.175	0.378	0.191	1
pDC.chr22-17098449-17098949	0.00248304	1.60097	0.27	0.085	1
pDC.chr5-139474804-139475304	0.00250272	-3.73249	0.014	0.096	1
pDC.chr22-35396582-35397082	0.00252804	4.0329	0.081	0.011	1
pDC.chr11-34438112-34438612	0.0026635	3.65463	0.122	0.011	1
pDC.chr17-35367973-35368473	0.00271587	-2.74006	0.027	0.16	1
pDC.chr12-56766451-56766951	0.00276658	-3.17369	0.014	0.117	1
pDC.chr19-49114096-49114596	0.00278845	-4.03719	0.014	0.128	1
pDC.chr13-91347281-91347781	0.00281591	1.20993	0.284	0.128	1
pDC.chr1-108963054-108963554	0.002835	-1.75845	0.081	0.213	1
pDC.chr19-13150142-13150642	0.0028528	1.92885	0.176	0.043	1
pDC.chr2-27262850-27263350	0.00289207	3.65463	0.068	0.011	1
pDC.chr10-18659106-18659606	0.00290161	-1.10534	0.216	0.394	1
pDC.chr1-3796325-3796825	0.00292467	2.25069	0.162	0.043	1
pDC.chr8-11456545-11457045	0.00292829	-1.02753	0.243	0.426	1
pDC.chr6-75526467-75526967	0.00296623	3.65463	0.068	0.011	1
pDC.chr5-42991901-42992401	0.00304021	2.10859	0.122	0.043	1
pDC.chr2-70123873-70124373	0.00314897	-3.96683	0.014	0.117	1
pDC.chr4-90127128-90127628	0.00315003	-1.76971	0.081	0.266	1
pDC.chr1-68338056-68338556	0.00315466	1.99576	0.162	0.043	1
pDC.chr13-30408174-30408674	0.00315471	1.30159	0.203	0.096	1
pDC.chr19-797588-798088	0.00317703	2.34296	0.149	0.032	1
pDC.chr18-21740451-21740951	0.00319382	-1.23963	0.216	0.426	1
pDC.chr14-104077892-104078392	0.00327057	-3.0425	0.014	0.117	1
pDC.chr9-99824516-99825016	0.00327063	-3.23506	0.014	0.117	1
pDC.chr5-56588916-56589416	0.00336187	1.89186	0.203	0.064	1
pDC.chr15-55993417-55993917	0.00337048	-2.06855	0.041	0.17	1
pDC.chr9-127735162-127735662	0.00341797	-0.998614	0.162	0.287	1
pDC.chr10-102245184-102245684	0.00342141	1.29757	0.365	0.138	1
pDC.chr2-219597542-219598042	0.00343007	2.92422	0.095	0.021	1
pDC.chr11-8964218-8964718	0.00343066	2.84375	0.108	0.021	1
pDC.chr3-46440875-46441375	0.00345594	-2.46004	0.027	0.149	1
pDC.chr12-52152001-52152501	0.00352761	3.24597	0.081	0.011	1
pDC.chr9-127556012-127556512	0.00358551	3.24597	0.081	0.011	1
pDC.chr5-36151727-36152227	0.00359324	-1.25458	0.189	0.415	1
pDC.chr3-129316563-129317063	0.00364489	3.65463	0.081	0.011	1
pDC.chr2-71071884-71072384	0.00365114	-3.17369	0.014	0.117	1
pDC.chr10-17229018-17229518	0.00367211	-2.97369	0.027	0.138	1
pDC.chr22-50189775-50190275	0.003733	4.23924	0.095	0.011	1
pDC.chr17-78324475-78324975	0.00385119	3.00415	0.122	0.032	1
pDC.chr1-212035414-212035914	0.00385289	-2.09427	0.068	0.213	1
pDC.chr22-20702397-20702897	0.0038542	2.19102	0.149	0.043	1
pDC.chr15-22839774-22840274	0.0038631	4.13975	0.095	0.011	1
pDC.chr9-79570906-79571406	0.00387913	3.33297	0.095	0.011	1
pDC.chr12-38316393-38316893	0.00389274	1.22629	0.378	0.181	1
pDC.chr2-73225621-73226121	0.00394669	3.24597	0.122	0.011	1
pDC.chr1-234963123-234963623	0.00396301	3.65463	0.068	0.011	1
pDC.chr1-166490149-166490649	0.00412902	3.27969	0.149	0.021	1
pDC.chr12-62260724-62261224	0.00414137	1.20467	0.257	0.149	1
pDC.chr6-95577877-95578377	0.00415615	3.79204	0.108	0.011	1
pDC.chr8-140098384-140098884	0.00417293	-3.64508	0.014	0.106	1
pDC.chr20-37669417-37669917	0.00426215	2.66137	0.068	0.011	1
pDC.chr2-55519318-55519818	0.00429445	-1.40659	0.149	0.277	1
pDC.chr8-124538822-124539322	0.00429648	-2.31499	0.014	0.117	1
pDC.chr16-53054743-53055243	0.00429814	2.18013	0.149	0.043	1
pDC.chr16-57300443-57300943	0.00436854	-1.2396	0.176	0.34	1
pDC.chr3-49724503-49725003	0.00437847	-2.35387	0.054	0.181	1
pDC.chr15-25438841-25439341	0.00438354	-1.7612	0.095	0.255	1
pDC.chr3-13016160-13016660	0.00439364	1.71358	0.203	0.074	1
pDC.chr12-121811888-121812388	0.00444336	-3.81491	0.014	0.085	1
pDC.chr16-46973477-46973977	0.0044452	-1.97566	0.041	0.191	1
pDC.chr1-28648063-28648563	0.00445222	1.81799	0.176	0.074	1
pDC.chr17-17661978-17662478	0.00445874	-3.73249	0.014	0.096	1
pDC.chr9-132406595-132407095	0.00453296	-3.17369	0.014	0.117	1
pDC.chr5-36724729-36725229	0.00458802	-2.35387	0.054	0.223	1
pDC.chr12-49538730-49539230	0.00459343	-2.89818	0.014	0.096	1
pDC.chr19-925440-925940	0.00462038	-3.73249	0.014	0.106	1
pDC.chr16-72664300-72664800	0.00464953	-2.5264	0.041	0.138	1
pDC.chr15-64695416-64695916	0.00465433	1.74282	0.149	0.053	1
pDC.chr18-9102337-9102837	0.00477558	-0.739624	0.203	0.362	1
pDC.chr14-23006933-23007433	0.00483238	0.834406	0.392	0.223	1
pDC.chr15-66386578-66387078	0.00483389	-1.13575	0.135	0.298	1
pDC.chr12-122500745-122501245	0.00486308	-1.10047	0.189	0.351	1
pDC.chr5-23507193-23507693	0.00486455	2.21783	0.122	0.032	1
pDC.chr1-154955965-154956465	0.00487093	3.65463	0.068	0.011	1
pDC.chr18-63949022-63949522	0.00487645	3.79204	0.081	0.011	1
pDC.chr9-70418844-70419344	0.00493651	2.09872	0.149	0.064	1
pDC.chr5-81751492-81751992	0.00494409	-1.85495	0.068	0.191	1
pDC.chr19-531401-531901	0.00497227	-3.3505	0.014	0.128	1
pDC.chr5-157731502-157732002	0.00503661	-1.36476	0.108	0.223	1
pDC.chr7-151080602-151081102	0.00507081	-2.60683	0.027	0.149	1
pDC.chr15-97692645-97693145	0.0050888	-2.82021	0.014	0.096	1
pDC.chr22-50200688-50201188	0.00512135	-2.61655	0.041	0.181	1
pDC.chr12-689447-689947	0.00514962	-1.6988	0.108	0.255	1
pDC.chr2-206159907-206160407	0.0052002	3.65463	0.081	0.011	1
pDC.chr19-13104322-13104822	0.00522714	3.42646	0.122	0.011	1
pDC.chr1-26698050-26698550	0.00524996	3.65463	0.068	0.011	1
pDC.chr16-23596113-23596613	0.00525992	-1.76971	0.081	0.245	1
pDC.chr19-12365467-12365967	0.0053354	1.84601	0.108	0.032	1
pDC.chr3-42600283-42600783	0.00534635	-1.10215	0.23	0.372	1
pDC.chr18-26091239-26091739	0.00535523	3.50275	0.081	0.011	1
pDC.chr16-970815-971315	0.00536764	1.37454	0.243	0.106	1
pDC.chr5-157651524-157652024	0.00538078	3.58686	0.108	0.011	1
pDC.chr2-237968472-237968972	0.00544137	-2.78187	0.027	0.16	1
pDC.chr2-96531924-96532424	0.00551345	-2.05581	0.054	0.181	1
pDC.chr2-85742002-85742502	0.00551987	3.33904	0.108	0.021	1
pDC.chr9-134449548-134450048	0.0055463	-2.18925	0.041	0.149	1
pDC.chr7-8433850-8434350	0.00555438	3.33297	0.068	0.011	1
pDC.chr10-114541291-114541791	0.00565954	2.92422	0.108	0.011	1
pDC.chr14-20469870-20470370	0.00566172	3.79204	0.095	0.011	1
pDC.chr22-28822880-28823380	0.00567154	-2.45931	0.027	0.106	1
pDC.chr5-10761065-10761565	0.0056717	1.38034	0.216	0.106	1
pDC.chr2-12412823-12413323	0.00573475	-1.72451	0.068	0.181	1
pDC.chr1-70354520-70355020	0.00578661	-1.36079	0.176	0.298	1
pDC.chr4-88379100-88379600	0.00587635	3.91749	0.068	0.011	1
pDC.chr7-88219820-88220320	0.00591848	-1.437	0.135	0.33	1
pDC.chr5-177006561-177007061	0.00592791	-1.97566	0.054	0.191	1
pDC.chr1-169893732-169894232	0.00593627	1.19283	0.27	0.17	1
pDC.chr3-196609237-196609737	0.00597665	-2.2966	0.027	0.128	1
pDC.chr22-36862256-36862756	0.00597975	4.0329	0.095	0.011	1
pDC.chr5-139388448-139388948	0.00601659	-2.06855	0.041	0.16	1
pDC.chr2-95379337-95379837	0.00601917	-3.23506	0.014	0.117	1
pDC.chr1-153963373-153963873	0.00619989	-2.02276	0.041	0.138	1
pDC.chr3-138936138-138936638	0.00621385	2.92422	0.081	0.011	1
pDC.chr13-45341123-45341623	0.00621556	-0.908525	0.324	0.479	1
pDC.chr9-71768731-71769231	0.00625816	-1.73204	0.081	0.181	1
pDC.chr2-58046475-58046975	0.0063567	-1.54169	0.108	0.213	1
pDC.chr1-228165395-228165895	0.00637265	-0.945657	0.27	0.489	1
pDC.chr19-4790774-4791274	0.00637689	1.82861	0.162	0.043	1
pDC.chr17-41665821-41666321	0.00637722	-1.9758	0.054	0.191	1
pDC.chr20-22687855-22688355	0.00641075	3.50275	0.054	0.011	1
pDC.chr6-90586841-90587341	0.00643727	1.79172	0.216	0.064	1
pDC.chr18-9475100-9475600	0.00645205	-1.22168	0.189	0.362	1
pDC.chr3-45388246-45388746	0.00646825	-1.51673	0.081	0.191	1
pDC.chr9-92765230-92765730	0.00653433	1.70636	0.135	0.043	1
pDC.chr5-14534817-14535317	0.00654954	-2.97214	0.014	0.106	1
pDC.chr19-18278913-18279413	0.00672102	3.50275	0.095	0.011	1
pDC.chr1-171485759-171486259	0.00677158	1.73627	0.122	0.053	1
pDC.chr5-139439567-139440067	0.00677859	2.92422	0.108	0.021	1
pDC.chr17-19270992-19271492	0.00685086	-2.76731	0.041	0.138	1
pDC.chr12-4118062-4118562	0.00695764	3.33904	0.108	0.011	1
pDC.chr16-2905430-2905930	0.00698738	1.033	0.351	0.181	1
pDC.chr1-111139918-111140418	0.00702865	-4.22976	0.014	0.128	1
pDC.chr7-19708314-19708814	0.00714603	3.33297	0.081	0.011	1
pDC.chr8-117439804-117440304	0.00719663	1.34455	0.176	0.064	1
pDC.chr11-43680328-43680828	0.00719816	-0.827425	0.311	0.511	1
pDC.chr12-119988620-119989120	0.00722616	1.92867	0.149	0.053	1
pDC.chr6-136822904-136823404	0.00728808	-2.65188	0.027	0.16	1
pDC.chr2-136131347-136131847	0.00740706	-3.10489	0.014	0.085	1
pDC.chr21-46635333-46635833	0.00741422	1.52875	0.189	0.096	1
pDC.chrX-111680916-111681416	0.007457	-1.85573	0.068	0.223	1
pDC.chr12-116802830-116803330	0.00746413	-2.65262	0.027	0.17	1
pDC.chr1-59692539-59693039	0.00751835	2.92422	0.081	0.011	1
pDC.chr10-99620548-99621048	0.00756406	-0.899379	0.27	0.5	1
pDC.chr1-222713066-222713566	0.00757394	-2.45931	0.041	0.128	1
pDC.chr20-33554940-33555440	0.00764719	2.08038	0.122	0.032	1
pDC.chr18-49486973-49487473	0.00770833	-1.46173	0.095	0.234	1
pDC.chr2-88627007-88627507	0.0077485	-3.23032	0.014	0.096	1
pDC.chr3-34361820-34362320	0.00776874	3.24597	0.095	0.011	1
pDC.chr5-177312121-177312621	0.00778509	-2.71075	0.041	0.16	1
pDC.chr18-62526608-62527108	0.00781204	2.66137	0.068	0.021	1
pDC.chr5-176537164-176537664	0.0078244	0.824973	0.297	0.202	1
pDC.chr20-47726878-47727378	0.00783062	-3.34571	0.014	0.096	1
pDC.chr17-50867570-50868070	0.00790693	-1.44965	0.122	0.309	1
pDC.chr14-24036050-24036550	0.00792553	-1.23931	0.081	0.202	1
pDC.chr17-65056592-65057092	0.0079303	-1.39146	0.095	0.287	1
pDC.chr1-91021503-91022003	0.00794317	1.98772	0.122	0.074	1
pDC.chr1-77682746-77683246	0.00810253	-2.23815	0.068	0.202	1
pDC.chr2-45650885-45651385	0.00811484	-1.50848	0.108	0.223	1
pDC.chr14-39170679-39171179	0.00812999	3.33297	0.095	0.011	1
pDC.chr18-3177977-3178477	0.00822314	-1.65406	0.068	0.191	1
pDC.chr9-112486505-112487005	0.00824606	2.45876	0.135	0.032	1
pDC.chr3-120741804-120742304	0.00828708	2.04301	0.122	0.043	1
pDC.chr17-19384755-19385255	0.00837351	-1.49087	0.095	0.223	1
pDC.chr1-111203731-111204231	0.00838809	3.65463	0.068	0.011	1
pDC.chr19-51366897-51367397	0.00843272	1.9276	0.108	0.043	1
pDC.chr12-123365001-123365501	0.00844573	-1.61342	0.095	0.213	1
pDC.chrX-48801479-48801979	0.00850741	-1.23961	0.203	0.394	1
pDC.chrX-120250518-120251018	0.00853614	-1.49559	0.068	0.213	1
pDC.chr7-32728490-32728990	0.00856961	4.13975	0.081	0.011	1
pDC.chr17-18780924-18781424	0.00860364	1.31442	0.257	0.117	1
pDC.chr1-45521697-45522197	0.0086124	-2.06855	0.041	0.181	1
pDC.chr1-237650490-237650990	0.00865462	2.21783	0.122	0.032	1
pDC.chr1-15696827-15697327	0.00866937	-1.80062	0.054	0.16	1
pDC.chr16-50066174-50066674	0.00874214	2.56378	0.095	0.021	1
pDC.chr1-146035377-146035877	0.00875446	-2.55733	0.014	0.074	1
pDC.chr11-1383172-1383672	0.00878638	-4.10428	0.014	0.106	1
pDC.chr11-119381501-119382001	0.0087992	-1.60189	0.095	0.213	1
pDC.chr2-156331798-156332298	0.00882208	2.84375	0.108	0.021	1
pDC.chr8-27325244-27325744	0.00882782	-3.89287	0.014	0.096	1
pDC.chr3-85821137-85821637	0.00883837	-2.82021	0.014	0.096	1
pDC.chrX-47659044-47659544	0.00894975	-2.45931	0.027	0.149	1
pDC.chr6-63383853-63384353	0.00900754	-2.5905	0.027	0.106	1
pDC.chrX-41334788-41335288	0.00904792	-2.31499	0.027	0.096	1
pDC.chr16-69424253-69424753	0.00911413	-1.93385	0.054	0.17	1
pDC.chrX-102768867-102769367	0.0091487	-2.45931	0.027	0.117	1
pDC.chr9-137550903-137551403	0.00919772	2.91838	0.068	0.011	1
pDC.chr14-39170160-39170660	0.00919874	1.87455	0.189	0.064	1
pDC.chr15-52466099-52466599	0.0091993	-1.51944	0.095	0.223	1
pDC.chr18-38940738-38941238	0.00920306	3.24597	0.108	0.011	1
pDC.chrX-67523225-67523725	0.0092226	3.91749	0.081	0.011	1
pDC.chr6-32178015-32178515	0.00923784	0.644633	0.527	0.34	1
pDC.chr20-17569784-17570284	0.00930243	-3.11115	0.027	0.16	1
pDC.chr20-32207557-32208057	0.009374	1.62459	0.176	0.085	1
pDC.chr19-16111357-16111857	0.0094341	-0.746424	0.324	0.543	1
pDC.chr1-160070117-160070617	0.0094641	-3.89287	0.014	0.085	1
pDC.chr11-57657917-57658417	0.00946698	3.79204	0.081	0.011	1
pDC.chr19-11528929-11529429	0.00947746	-2.18925	0.041	0.17	1
pDC.chr11-59556215-59556715	0.00951313	-3.0425	0.014	0.117	1
pDC.chr6-11537320-11537820	0.00954912	-0.84236	0.23	0.372	1
pDC.chr11-7512409-7512909	0.00961407	1.6659	0.122	0.053	1
pDC.chr3-177427059-177427559	0.00964343	3.33904	0.095	0.011	1
pDC.chr2-74849116-74849616	0.00964594	-2.96751	0.014	0.064	1
pDC.chr15-72783590-72784090	0.00967855	-1.32833	0.149	0.287	1
pDC.chr8-143597547-143598047	0.0096911	1.56653	0.149	0.074	1
pDC.chr5-78360901-78361401	0.00971457	2.3397	0.081	0.021	1
pDC.chr14-50532416-50532916	0.00973529	-1.193	0.108	0.298	1
pDC.chr6-26538099-26538599	0.0097759	2.42984	0.108	0.032	1
pDC.chr11-123478306-123478806	0.00989831	3.50275	0.054	0.011	1
pDC.chr22-45309542-45310042	0.00991582	-1.36225	0.108	0.245	1
pDC.chr16-79600594-79601094	0.00991893	2.66326	0.081	0.021	1
pDC.chr22-31107413-31107913	0.00992277	-2.60683	0.027	0.138	1
pDC.chr12-49389054-49389554	0.00992437	3.33904	0.081	0.011	1
pDC.chr1-228213433-228213933	0.00998532	2.92422	0.081	0.011	1
pDC.chr9-132079653-132080153	0.0100588	3.03963	0.095	0.011	1
pDC.chrX-52934365-52934865	0.0101105	-3.23032	0.014	0.096	1
pDC.chrX-40647438-40647938	0.010144	2.26899	0.135	0.032	1
pDC.chr3-46538671-46539171	0.0101731	1.59193	0.149	0.064	1
pDC.chr5-134225977-134226477	0.0102165	-1.2573	0.149	0.372	1
pDC.chr4-51895722-51896222	0.0102506	3.03963	0.095	0.011	1
pDC.chr7-100585563-100586063	0.0102958	2.21606	0.095	0.032	1
pDC.chr17-7614911-7615411	0.010327	-1.10534	0.23	0.372	1
pDC.chr6-125790078-125790578	0.0103457	3.33297	0.095	0.011	1
pDC.chr18-50281367-50281867	0.0103765	-0.911065	0.23	0.383	1
pDC.chrX-100820111-100820611	0.0104016	-1.85495	0.041	0.128	1
pDC.chr7-96709652-96710152	0.0104548	2.92422	0.095	0.011	1
pDC.chr7-159144647-159145147	0.0104616	3.79204	0.068	0.011	1
pDC.chr6-85679111-85679611	0.01049	3.50275	0.068	0.011	1
pDC.chr20-63795148-63795648	0.0104925	-2.55954	0.027	0.149	1
pDC.chr16-10942259-10942759	0.010543	-1.4269	0.068	0.202	1
pDC.chr16-68084453-68084953	0.0105564	-2.23703	0.027	0.117	1
pDC.chr1-225975910-225976410	0.010582	-2.82021	0.014	0.074	1
pDC.chr11-93547780-93548280	0.0105931	3.14649	0.081	0.011	1
pDC.chr1-234599602-234600102	0.0106275	-1.26918	0.108	0.266	1
pDC.chrX-155263750-155264250	0.0106561	2.91838	0.041	0.011	1
pDC.chr16-31117043-31117543	0.0107269	-3.10489	0.014	0.085	1
pDC.chr10-86939330-86939830	0.0107322	-2.45931	0.027	0.106	1
pDC.chr11-61160951-61161451	0.01076	-2.89818	0.027	0.106	1
pDC.chr2-120176896-120177396	0.0108158	2.66326	0.108	0.021	1
pDC.chr13-110675972-110676472	0.0108202	-1.21397	0.176	0.266	1
pDC.chr1-21659099-21659599	0.0108909	1.81799	0.162	0.053	1
pDC.chr9-97772982-97773482	0.0108982	-2.65038	0.014	0.085	1
pDC.chr20-61861541-61862041	0.0109586	3.65463	0.081	0.011	1
pDC.chr10-38010172-38010672	0.0109957	1.56693	0.27	0.096	1
pDC.chr20-2387102-2387602	0.0110662	4.0329	0.068	0.011	1
pDC.chr19-54114336-54114836	0.0111161	2.92422	0.081	0.011	1
pDC.chr18-13217670-13218170	0.0111227	-3.45255	0.014	0.074	1
pDC.chr13-112874442-112874942	0.0111692	2.92422	0.081	0.011	1
pDC.chr3-44016693-44017193	0.0111773	2.12125	0.122	0.043	1
pDC.chr17-75012390-75012890	0.0112406	2.3397	0.054	0.011	1
pDC.chr6-3118375-3118875	0.0112868	1.73627	0.149	0.074	1
pDC.chr9-4842045-4842545	0.0112943	-3.89287	0.014	0.096	1
pDC.chr6-2765058-2765558	0.0112994	-1.03714	0.203	0.351	1
pDC.chr18-58536551-58537051	0.0113036	4.3323	0.095	0.011	1
pDC.chr2-32356780-32357280	0.011308	2.05987	0.149	0.032	1
pDC.chr9-129737490-129737990	0.0113896	3.50275	0.068	0.011	1
pDC.chr2-38751696-38752196	0.0114048	1.9276	0.122	0.043	1
pDC.chr14-58138305-58138805	0.0114191	2.15074	0.095	0.043	1
pDC.chr16-31712960-31713460	0.0114321	1.98144	0.149	0.064	1
pDC.chr17-74852347-74852847	0.0114561	2.91838	0.041	0.011	1
pDC.chr8-42293190-42293690	0.011457	3.79204	0.081	0.011	1
pDC.chr7-39468899-39469399	0.0114712	-2.76731	0.027	0.106	1
pDC.chr10-130110609-130111109	0.0116205	1.17076	0.297	0.181	1
pDC.chr11-62546583-62547083	0.0116251	3.33297	0.068	0.011	1
pDC.chr19-19865523-19866023	0.0116336	-1.65365	0.054	0.106	1
pDC.chr4-499045-499545	0.0117054	2.56378	0.095	0.021	1
pDC.chr19-41397233-41397733	0.0117148	-1.33229	0.054	0.202	1
pDC.chr17-40113091-40113591	0.011741	-2.51065	0.027	0.138	1
pDC.chr16-57694795-57695295	0.0117588	-2.45931	0.027	0.117	1
pDC.chr16-67546936-67547436	0.0117828	3.42646	0.108	0.011	1
pDC.chr12-22335145-22335645	0.0118454	1.6659	0.176	0.053	1
pDC.chr18-74148146-74148646	0.0118504	1.02304	0.392	0.213	1
pDC.chr16-67936663-67937163	0.0119135	-3.45255	0.014	0.085	1
pDC.chr12-48717214-48717714	0.0119381	-3.23032	0.014	0.085	1
pDC.chr22-49838744-49839244	0.0119473	3.03963	0.068	0.011	1
pDC.chrX-102599273-102599773	0.0120072	-2.35102	0.027	0.085	1
pDC.chr17-28041938-28042438	0.0120426	3.33297	0.068	0.011	1
pDC.chr2-100563262-100563762	0.0120463	-2.11225	0.054	0.16	1
pDC.chr3-52410219-52410719	0.0120886	-1.26124	0.149	0.34	1
pDC.chr1-31644192-31644692	0.0121285	3.33297	0.081	0.011	1
pDC.chr10-450871-451371	0.0121466	3.91749	0.081	0.011	1
pDC.chr18-79507107-79507607	0.0121953	3.50275	0.081	0.011	1
pDC.chr17-28738598-28739098	0.0122908	-1.93928	0.054	0.181	1
pDC.chr2-177618985-177619485	0.0122918	2.34242	0.149	0.043	1
pDC.chr18-36129594-36130094	0.0123035	-2.23815	0.041	0.16	1
pDC.chr12-128782897-128783397	0.0123661	2.45692	0.095	0.032	1
pDC.chr6-87155206-87155706	0.0123881	1.57907	0.216	0.106	1
pDC.chrX-16892740-16893240	0.0123922	3.14649	0.081	0.011	1
pDC.chr6-81753782-81754282	0.012401	-1.71314	0.081	0.191	1
pDC.chr15-64381340-64381840	0.0124849	-2.18925	0.041	0.149	1
pDC.chr15-35545915-35546415	0.0124955	1.37869	0.23	0.106	1
pDC.chr2-148614215-148614715	0.0125048	2.45692	0.095	0.021	1
pDC.chr13-26482471-26482971	0.0125212	2.56378	0.095	0.021	1
pDC.chr2-161077256-161077756	0.0125302	-2.01629	0.054	0.202	1
pDC.chr8-86342204-86342704	0.0125359	-0.924805	0.216	0.34	1
pDC.chrX-11758285-11758785	0.0125373	1.31307	0.23	0.117	1
pDC.chr16-21599192-21599692	0.0126149	1.58532	0.162	0.064	1
pDC.chr4-118967935-118968435	0.0127545	3.79204	0.068	0.011	1
pDC.chr1-161314071-161314571	0.012784	-1.40892	0.068	0.149	1
pDC.chr12-20144318-20144818	0.0128326	2.66137	0.068	0.011	1
pDC.chr2-159286527-159287027	0.0128971	1.11862	0.324	0.16	1
pDC.chr1-21289755-21290255	0.0129065	3.03963	0.081	0.011	1
pDC.chr7-30478560-30479060	0.0129125	-3.55202	0.014	0.085	1
pDC.chr2-26809900-26810400	0.0129146	3.65463	0.095	0.011	1
pDC.chr8-73748163-73748663	0.0129624	3.50275	0.054	0.011	1
pDC.chr20-2944302-2944802	0.0129668	2.34151	0.068	0.021	1
pDC.chr12-6143275-6143775	0.0130118	-1.92657	0.068	0.149	1
pDC.chr19-12681680-12682180	0.0130315	2.45692	0.108	0.021	1
pDC.chr2-230160107-230160607	0.0130415	3.65463	0.068	0.011	1
pDC.chr6-116100536-116101036	0.0131583	1.69221	0.189	0.064	1
pDC.chr2-197705058-197705558	0.0131595	1.20728	0.243	0.106	1
pDC.chr6-82066962-82067462	0.0131596	-1.71252	0.054	0.128	1
pDC.chr12-22046496-22046996	0.0131629	2.56378	0.095	0.032	1
pDC.chr8-144901294-144901794	0.0131946	-1.3173	0.095	0.191	1
pDC.chr10-117005038-117005538	0.0132406	2.79877	0.095	0.011	1
pDC.chr2-175005005-175005505	0.0132427	3.14052	0.054	0.011	1
pDC.chr5-75336176-75336676	0.0132773	2.92422	0.068	0.011	1
pDC.chr5-129094391-129094891	0.0133438	0.746164	0.486	0.351	1
pDC.chrX-1581086-1581586	0.0133675	2.56378	0.095	0.021	1
pDC.chr17-75130664-75131164	0.0134499	3.65463	0.068	0.011	1
pDC.chr8-43140136-43140636	0.013454	2.59024	0.108	0.032	1
pDC.chr11-130175804-130176304	0.0134763	3.50275	0.081	0.011	1
pDC.chr1-173476897-173477397	0.0135001	1.58532	0.189	0.064	1
pDC.chr3-119580090-119580590	0.0135052	-3.23032	0.014	0.074	1
pDC.chr2-196944550-196945050	0.01354	-2.97214	0.014	0.074	1
pDC.chr17-80760479-80760979	0.0136024	-2.97214	0.014	0.096	1
pDC.chr6-37516463-37516963	0.0136042	2.3397	0.054	0.021	1
pDC.chr19-58475255-58475755	0.0136055	2.07865	0.108	0.032	1
pDC.chr5-43121226-43121726	0.0136149	-1.06973	0.243	0.426	1
pDC.chrX-118345727-118346227	0.0136232	-1.51241	0.135	0.277	1
pDC.chr10-4035230-4035730	0.0136291	-2.55733	0.014	0.117	1
pDC.chr12-106357470-106357970	0.013644	2.19102	0.122	0.043	1
pDC.chr8-22244940-22245440	0.0136732	-2.03176	0.054	0.138	1
pDC.chr19-54624946-54625446	0.0138283	3.14052	0.068	0.011	1
pDC.chr3-107633563-107634063	0.0138645	2.21783	0.135	0.032	1
pDC.chr17-44210262-44210762	0.0138684	1.86747	0.135	0.043	1
pDC.chr2-213157254-213157754	0.0138686	-3.64508	0.014	0.106	1
pDC.chr7-30026540-30027040	0.0139346	-1.50848	0.081	0.245	1
pDC.chr6-109705125-109705625	0.0139376	2.92422	0.081	0.011	1
pDC.chrX-68828681-68829181	0.0139581	-2.11225	0.041	0.128	1
pDC.chr14-64764711-64765211	0.0139613	-3.23032	0.014	0.064	1
pDC.chr9-128275831-128276331	0.0139661	0.97055	0.311	0.16	1
pDC.chr15-90387858-90388358	0.0141387	-0.810038	0.284	0.426	1
pDC.chr19-19668475-19668975	0.0141504	1.54588	0.149	0.074	1
pDC.chr17-17354846-17355346	0.014168	-2.82021	0.014	0.085	1
pDC.chr8-123241145-123241645	0.0141844	2.21606	0.081	0.032	1
pDC.chrX-109536884-109537384	0.0142058	1.66614	0.176	0.074	1
pDC.chr6-159761419-159761919	0.0142641	-2.5264	0.041	0.138	1
pDC.chr2-70086783-70087283	0.0142852	-1.97547	0.054	0.181	1
pDC.chr1-156052754-156053254	0.0143226	2.3397	0.068	0.011	1
pDC.chr1-243508100-243508600	0.0143702	3.50275	0.054	0.011	1
pDC.chr3-9932701-9933201	0.0143927	1.23766	0.162	0.085	1
pDC.chr2-135794750-135795250	0.0144248	-1.87596	0.041	0.128	1
pDC.chr1-8847773-8848273	0.014436	-3.0425	0.014	0.106	1
pDC.chr4-163494398-163494898	0.0144664	0.951644	0.378	0.223	1
pDC.chr17-42133341-42133841	0.0144906	-2.697	0.027	0.16	1
pDC.chr4-20625360-20625860	0.0145041	-3.10489	0.014	0.064	1
pDC.chr1-120850108-120850608	0.0145192	-1.70443	0.054	0.181	1
pDC.chr10-75230533-75231033	0.0145394	2.34242	0.108	0.021	1
pDC.chr19-34733953-34734453	0.0145614	-2.35102	0.027	0.096	1
pDC.chr7-76327610-76328110	0.014576	-3.45255	0.014	0.096	1
pDC.chr17-59220206-59220706	0.0145771	-3.0425	0.014	0.106	1
pDC.chr12-6764109-6764609	0.0146331	2.0064	0.135	0.032	1
pDC.chr10-73743521-73744021	0.0146456	2.91838	0.068	0.011	1
pDC.chr19-58347434-58347934	0.014704	1.56678	0.162	0.074	1
pDC.chr12-112418646-112419146	0.014716	-2.08619	0.041	0.17	1
pDC.chr8-28234101-28234601	0.0147329	-3.64508	0.014	0.074	1
pDC.chr6-135182876-135183376	0.0148027	-2.7378	0.014	0.106	1
pDC.chr1-174022172-174022672	0.0148519	1.29569	0.176	0.085	1
pDC.chr6-73520944-73521444	0.0148578	0.66699	0.486	0.362	1
pDC.chr17-15684026-15684526	0.0148687	3.79204	0.068	0.011	1
pDC.chr12-6753408-6753908	0.0148697	-1.51673	0.081	0.17	1
pDC.chr19-51824545-51825045	0.0148953	-2.46004	0.027	0.128	1
pDC.chr5-76715809-76716309	0.0149967	2.92422	0.068	0.011	1
pDC.chr12-49842860-49843360	0.0150195	-1.65382	0.041	0.16	1
pDC.chr10-119165434-119165934	0.015026	4.13975	0.081	0.011	1
pDC.chr1-155273301-155273801	0.0150469	1.2921	0.162	0.085	1
pDC.chr6-149648533-149649033	0.0151746	2.14987	0.095	0.032	1
pDC.chr5-176536414-176536914	0.015182	2.34151	0.068	0.021	1
pDC.chr1-226002031-226002531	0.0152226	-1.91633	0.041	0.149	1
pDC.chr2-147632149-147632649	0.0152348	-2.82021	0.014	0.085	1
pDC.chr20-63707725-63708225	0.0152674	-2.23703	0.027	0.128	1
pDC.chr12-101697346-101697846	0.0152838	3.14052	0.095	0.011	1
pDC.chrX-64976276-64976776	0.0153465	3.91749	0.095	0.011	1
pDC.chr16-88479699-88480199	0.0154001	-2.23773	0.027	0.117	1
pDC.chr15-68795319-68795819	0.015411	1.98772	0.162	0.043	1
pDC.chr18-77065028-77065528	0.0154964	2.66137	0.095	0.011	1
pDC.chr2-190180806-190181306	0.0154973	-2.89818	0.014	0.106	1
pDC.chr16-66650892-66651392	0.0155	2.92422	0.081	0.011	1
pDC.chr1-89524572-89525072	0.0155867	2.10859	0.135	0.032	1
pDC.chr17-39231942-39232442	0.0156263	2.91838	0.041	0.011	1
pDC.chr8-90001202-90001702	0.0156447	2.26899	0.135	0.032	1
pDC.chr16-14309357-14309857	0.0156744	-2.65038	0.014	0.128	1
pDC.chrX-78945014-78945514	0.0156825	3.91749	0.068	0.011	1
pDC.chr7-140229790-140230290	0.0156927	3.50275	0.068	0.011	1
pDC.chr8-95269160-95269660	0.0157449	-1.61762	0.108	0.234	1
pDC.chr1-15603372-15603872	0.0158148	-2.46047	0.041	0.138	1
pDC.chr13-75635812-75636312	0.0158294	-3.34571	0.014	0.064	1
pDC.chr3-108589317-108589817	0.0158337	1.11742	0.23	0.138	1
pDC.chr19-572181-572681	0.0158849	-1.65414	0.081	0.181	1
pDC.chr10-16770583-16771083	0.0159149	-3.10489	0.014	0.053	1
pDC.chr13-91348256-91348756	0.0159279	2.34242	0.081	0.032	1
pDC.chr12-69239261-69239761	0.0159754	-1.38237	0.095	0.255	1
pDC.chr4-128809440-128809940	0.016003	1.0998	0.284	0.117	1
pDC.chr16-56519363-56519863	0.0160455	1.9276	0.095	0.032	1
pDC.chr2-27377560-27378060	0.0160903	-2.65188	0.027	0.117	1
pDC.chr17-56977840-56978340	0.0161005	-1.52817	0.054	0.117	1
pDC.chr15-45454740-45455240	0.016166	-1.9748	0.041	0.106	1
pDC.chr19-48329996-48330496	0.0161854	2.19102	0.108	0.021	1
pDC.chr13-36850709-36851209	0.0162211	-3.10489	0.014	0.074	1
pDC.chr4-36218044-36218544	0.0162529	3.79204	0.068	0.011	1
pDC.chr19-47790328-47790828	0.0162829	2.3397	0.054	0.011	1
pDC.chr7-38177911-38178411	0.0162899	-1.93385	0.054	0.181	1
pDC.chr12-108637569-108638069	0.0163086	-3.10489	0.014	0.085	1
pDC.chr1-23344182-23344682	0.0163118	-1.23939	0.095	0.223	1
pDC.chr11-64270500-64271000	0.0163297	-3.23032	0.014	0.074	1
pDC.chr3-124834979-124835479	0.016344	-1.15704	0.122	0.277	1
pDC.chr4-89528478-89528978	0.0163743	3.33904	0.095	0.011	1
pDC.chr1-203305668-203306168	0.0163862	2.75633	0.108	0.021	1
pDC.chr14-77027700-77028200	0.0164031	2.79877	0.068	0.011	1
pDC.chr1-115975957-115976457	0.0164302	3.24597	0.068	0.011	1
pDC.chr2-130391102-130391602	0.0164674	-2.23703	0.041	0.106	1
pDC.chr7-66994654-66995154	0.016484	-1.46137	0.068	0.17	1
pDC.chr14-75002580-75003080	0.0165026	0.978777	0.257	0.117	1
pDC.chr11-121572474-121572974	0.0165221	2.34296	0.108	0.032	1
pDC.chr3-100401217-100401717	0.0165444	1.19275	0.189	0.128	1
pDC.chr1-16895454-16895954	0.0166181	-2.65038	0.027	0.117	1
pDC.chr19-43532958-43533458	0.0166476	-2.08619	0.041	0.138	1
pDC.chr1-212794464-212794964	0.0166482	-1.9752	0.041	0.117	1
pDC.chr16-89484716-89485216	0.0166567	3.50275	0.068	0.011	1
pDC.chr20-833386-833886	0.0166644	1.51451	0.216	0.085	1
pDC.chr11-65919017-65919517	0.0166927	-0.997066	0.216	0.34	1
pDC.chr19-5977991-5978491	0.0167355	-1.52875	0.081	0.202	1
pDC.chrX-30652447-30652947	0.0167365	-3.45255	0.014	0.064	1
pDC.chr11-57741607-57742107	0.0168463	2.56378	0.122	0.032	1
pDC.chr11-61070618-61071118	0.0169178	3.65463	0.054	0.011	1
pDC.chr2-39216804-39217304	0.0169363	3.33297	0.054	0.011	1
pDC.chr12-131061035-131061535	0.016944	-2.06855	0.041	0.16	1
pDC.chr18-35290026-35290526	0.016949	-1.6263	0.095	0.245	1
pDC.chr14-104876247-104876747	0.0169672	2.45692	0.068	0.021	1
pDC.chr3-89107312-89107812	0.0169736	2.15074	0.122	0.032	1
pDC.chr15-45392011-45392511	0.0170004	-1.65341	0.041	0.106	1
pDC.chr3-49723848-49724348	0.0170334	-1.74139	0.068	0.17	1
pDC.chr8-2623424-2623924	0.0170456	3.03963	0.081	0.021	1
pDC.chr1-243256255-243256755	0.0170843	2.6557	0.068	0.011	1
pDC.chr16-31202103-31202603	0.017088	-2.65038	0.027	0.106	1
pDC.chr3-51974866-51975366	0.0171502	2.6557	0.054	0.011	1
pDC.chr10-16828093-16828593	0.0171532	1.75858	0.108	0.032	1
pDC.chr13-110644762-110645262	0.0171737	-2.23703	0.027	0.106	1
pDC.chr3-11306842-11307342	0.0172269	-2.11293	0.041	0.149	1
pDC.chr1-223712228-223712728	0.0172565	2.92422	0.068	0.011	1
pDC.chr19-57947557-57948057	0.017284	2.92422	0.081	0.011	1
pDC.chr5-124748642-124749142	0.0172982	-1.76908	0.054	0.128	1
pDC.chr7-142808784-142809284	0.017305	2.21606	0.081	0.021	1
pDC.chr3-177197290-177197790	0.0173267	1.51396	0.135	0.043	1
pDC.chr9-94259034-94259534	0.0173973	2.92422	0.081	0.011	1
pDC.chr4-70704394-70704894	0.0173985	3.79204	0.068	0.011	1
pDC.chr1-108044260-108044760	0.0173999	-3.73249	0.014	0.085	1
pDC.chr13-49628207-49628707	0.0174141	-2.04516	0.027	0.128	1
pDC.chr19-1863145-1863645	0.0174209	-1.97414	0.041	0.106	1
pDC.chr17-49763353-49763853	0.0174324	2.91838	0.041	0.011	1
pDC.chr20-59042628-59043128	0.0176334	-1.84641	0.054	0.128	1
pDC.chr18-63936579-63937079	0.0176581	3.33297	0.081	0.011	1
pDC.chr1-151539994-151540494	0.0176877	-2.03176	0.041	0.128	1
pDC.chr15-69668320-69668820	0.0177383	-2.13174	0.054	0.191	1
pDC.chr10-68721449-68721949	0.0177741	-2.96751	0.014	0.064	1
pDC.chr7-155069894-155070394	0.0178053	1.23766	0.162	0.074	1
pDC.chr15-33960142-33960642	0.0178519	3.33297	0.054	0.011	1
pDC.chr11-75639726-75640226	0.0178797	-0.917698	0.162	0.245	1
pDC.chr1-236794958-236795458	0.017888	-0.674122	0.243	0.362	1
pDC.chr11-125592464-125592964	0.0179172	-0.813455	0.243	0.415	1
pDC.chr9-104868915-104869415	0.017922	-2.45931	0.027	0.106	1
pDC.chr11-59537554-59538054	0.0179526	-2.45786	0.014	0.085	1
pDC.chr2-189674247-189674747	0.0179756	1.87455	0.149	0.053	1
pDC.chr1-5966807-5967307	0.0180093	-1.43839	0.081	0.149	1
pDC.chr7-50450153-50450653	0.0182117	3.03963	0.081	0.021	1
pDC.chr2-177753841-177754341	0.0182157	-1.93385	0.054	0.16	1
pDC.chr7-102028514-102029014	0.0182181	2.3397	0.068	0.021	1
pDC.chr10-133336778-133337278	0.0182371	-2.97214	0.014	0.106	1
pDC.chr2-233443453-233443953	0.0182467	2.50948	0.068	0.011	1
pDC.chr1-226677119-226677619	0.0183237	3.79204	0.068	0.011	1
pDC.chr9-36765894-36766394	0.0184587	-1.10922	0.203	0.34	1
pDC.chr2-70994680-70995180	0.0185033	1.19237	0.122	0.053	1
pDC.chr13-33723739-33724239	0.0185443	3.14052	0.054	0.011	1
pDC.chr11-65013423-65013923	0.0186483	-1.38018	0.095	0.223	1
pDC.chr22-50267536-50268036	0.018657	2.51227	0.095	0.021	1
pDC.chr3-120742877-120743377	0.0187076	-3.10489	0.014	0.096	1
pDC.chr17-15563486-15563986	0.0187635	2.92422	0.095	0.021	1
pDC.chr1-23896382-23896882	0.0187802	2.56378	0.081	0.021	1
pDC.chr21-44873549-44874049	0.0187845	-1.9752	0.041	0.138	1
pDC.chr4-99950183-99950683	0.0187993	-0.868357	0.284	0.426	1
pDC.chr4-102826724-102827224	0.0188144	-1.23921	0.081	0.181	1
pDC.chr7-2894637-2895137	0.0188681	-1.75333	0.068	0.16	1
pDC.chr1-1019200-1019700	0.0189218	-3.10489	0.014	0.064	1
pDC.chr11-65961404-65961904	0.0189225	-1.75333	0.054	0.16	1
pDC.chr7-105809131-105809631	0.0189602	-3.45255	0.014	0.074	1
pDC.chr14-99480990-99481490	0.0189624	-0.654802	0.378	0.521	1
pDC.chr3-4834268-4834768	0.0189994	-2.46004	0.027	0.149	1
pDC.chr7-101538754-101539254	0.0190137	3.33297	0.068	0.011	1
pDC.chr2-26329979-26330479	0.0190413	-2.71075	0.027	0.128	1
pDC.chr10-22683897-22684397	0.0191357	3.33297	0.054	0.011	1
pDC.chr9-36140368-36140868	0.0191433	-2.55733	0.027	0.074	1
pDC.chr13-112725674-112726174	0.0191571	2.15074	0.149	0.032	1
pDC.chr13-38349982-38350482	0.0191774	2.04301	0.095	0.032	1
pDC.chr1-153945841-153946341	0.0191841	-1.18798	0.135	0.266	1
pDC.chr19-2094348-2094848	0.0191873	-1.76908	0.041	0.138	1
pDC.chr17-76353665-76354165	0.0192595	2.6557	0.068	0.011	1
pDC.chr18-50281915-50282415	0.0192681	-1.76783	0.041	0.117	1
pDC.chr6-97669133-97669633	0.0192691	4.13975	0.054	0.011	1
pDC.chr10-43396525-43397025	0.0193082	2.66137	0.068	0.011	1
pDC.chr1-162918735-162919235	0.019367	2.41332	0.108	0.032	1
pDC.chr2-131041014-131041514	0.0193727	-1.9752	0.041	0.128	1
pDC.chr5-163505957-163506457	0.0194481	2.07865	0.095	0.032	1
pDC.chr4-89837174-89837674	0.0194658	2.50948	0.068	0.021	1
pDC.chr19-8638213-8638713	0.019471	-2.03176	0.041	0.128	1
pDC.chr3-183825355-183825855	0.0195941	-2.89818	0.014	0.096	1
pDC.chr4-15756206-15756706	0.0195974	1.34411	0.108	0.043	1
pDC.chr4-17613685-17614185	0.0196896	-3.23032	0.014	0.085	1
pDC.chr2-164910033-164910533	0.0197942	2.92422	0.081	0.011	1
pDC.chr1-21325157-21325657	0.0198228	3.03963	0.081	0.021	1
pDC.chr13-36417897-36418397	0.0198978	2.79877	0.081	0.011	1
pDC.chrX-48897944-48898444	0.019979	-1.207	0.108	0.234	1
pDC.chr8-143602333-143602833	0.0200272	1.78433	0.149	0.043	1
pDC.chr10-68988500-68989000	0.0201044	-1.82351	0.054	0.16	1
pDC.chr16-28750034-28750534	0.0201057	2.66137	0.068	0.011	1
pDC.chr1-206579847-206580347	0.0201237	-2.35316	0.027	0.106	1
pDC.chr20-64038900-64039400	0.0201244	2.07865	0.068	0.021	1
pDC.chr3-146469211-146469711	0.0201348	-0.824693	0.27	0.436	1
pDC.chr19-12791207-12791707	0.020185	-1.7832	0.041	0.17	1
pDC.chr3-122564066-122564566	0.0202509	2.50948	0.054	0.011	1
pDC.chr10-51699661-51700161	0.0202682	-0.976554	0.176	0.34	1
pDC.chr16-53130377-53130877	0.0202786	-0.907105	0.257	0.33	1
pDC.chr6-32637009-32637509	0.0203132	-1.72377	0.041	0.106	1
pDC.chr3-157160516-157161016	0.0203677	-3.45255	0.014	0.085	1
pDC.chr21-29019137-29019637	0.0203803	1.82861	0.108	0.032	1
pDC.chr7-103280136-103280636	0.0203881	1.82861	0.108	0.043	1
pDC.chr9-137271321-137271821	0.0203903	-2.82021	0.027	0.106	1
pDC.chr17-76540755-76541255	0.0204177	3.65463	0.041	0.011	1
pDC.chr8-90000697-90001197	0.0204266	2.66326	0.095	0.021	1
pDC.chr22-24555681-24556181	0.0204643	-2.65188	0.041	0.117	1
pDC.chr1-38873231-38873731	0.020514	1.2773	0.135	0.064	1
pDC.chr16-56203035-56203535	0.0205592	-1.82288	0.027	0.096	1
pDC.chr10-126905288-126905788	0.0205603	3.50275	0.068	0.011	1
pDC.chr12-6851833-6852333	0.0205905	-0.758394	0.311	0.511	1
pDC.chr9-125746400-125746900	0.0206389	1.51433	0.176	0.064	1
pDC.chr4-57109611-57110111	0.0207345	3.65463	0.068	0.011	1
pDC.chr11-67482763-67483263	0.0207543	-1.60816	0.068	0.181	1
pDC.chr14-105370752-105371252	0.0207825	2.45692	0.081	0.021	1
pDC.chr14-68792647-68793147	0.0208068	2.91838	0.054	0.011	1
pDC.chr13-74134197-74134697	0.0208548	1.17076	0.297	0.117	1
pDC.chr11-65884552-65885052	0.0208599	-2.64592	0.014	0.043	1
pDC.chr7-151876496-151876996	0.0209009	2.91838	0.054	0.011	1
pDC.chr3-136196801-136197301	0.0209302	-2.45352	0.014	0.064	1
pDC.chr10-21534467-21534967	0.0209331	3.14052	0.081	0.011	1
pDC.chr7-101245115-101245615	0.0209678	-1.9748	0.054	0.149	1
pDC.chr4-38094250-38094750	0.020976	-2.82021	0.014	0.085	1
pDC.chr1-9950812-9951312	0.0209811	2.91838	0.054	0.011	1
pDC.chr18-58148858-58149358	0.0210201	3.24597	0.068	0.011	1
pDC.chr14-58151956-58152456	0.0210215	-1.84641	0.041	0.128	1
pDC.chr22-26542799-26543299	0.0210621	-2.65038	0.014	0.085	1
pDC.chr11-45164239-45164739	0.021087	-2.45786	0.014	0.074	1
pDC.chr1-165698396-165698896	0.0211012	-2.2966	0.041	0.106	1
pDC.chr10-43816203-43816703	0.0211365	-2.35102	0.014	0.074	1
pDC.chr17-16438598-16439098	0.0211467	-1.18069	0.149	0.319	1
pDC.chr22-36454936-36455436	0.0211548	-0.757098	0.23	0.33	1
pDC.chr9-129178072-129178572	0.0212111	1.92843	0.108	0.032	1
pDC.chr5-16759344-16759844	0.0212506	3.03963	0.081	0.011	1
pDC.chr6-166956393-166956893	0.0212581	-1.48021	0.068	0.223	1
pDC.chr7-33063224-33063724	0.0212682	1.92843	0.162	0.043	1
pDC.chr20-36745938-36746438	0.0213538	1.60726	0.149	0.053	1
pDC.chr1-96722000-96722500	0.0213943	1.39516	0.189	0.106	1
pDC.chr10-61897589-61898089	0.0214737	-2.55733	0.014	0.085	1
pDC.chr16-4416469-4416969	0.0215209	-0.902668	0.243	0.436	1
pDC.chr19-19642910-19643410	0.0215446	-2.23145	0.014	0.053	1
pDC.chr3-156674217-156674717	0.0215455	-1.23947	0.135	0.223	1
pDC.chr6-95577228-95577728	0.0215705	0.929958	0.419	0.202	1
pDC.chr3-39267818-39268318	0.021582	-2.08619	0.041	0.128	1
pDC.chr19-2749091-2749591	0.0215888	-2.23773	0.027	0.106	1
pDC.chr18-23452957-23453457	0.0216473	1.80336	0.135	0.053	1
pDC.chr22-37658299-37658799	0.0216495	-0.792218	0.203	0.34	1
pDC.chr11-18706826-18707326	0.0216652	-1.76908	0.041	0.117	1
pDC.chr15-56245952-56246452	0.0216797	-1.69834	0.068	0.149	1
pDC.chr15-63189177-63189677	0.0217645	1.53651	0.095	0.043	1
pDC.chr9-133336044-133336544	0.0218261	-3.23506	0.014	0.117	1
pDC.chr19-17496200-17496700	0.0218428	-2.89818	0.014	0.106	1
pDC.chr12-130839063-130839563	0.0218902	-2.55733	0.014	0.085	1
pDC.chr18-35377121-35377621	0.021929	1.9281	0.081	0.032	1
pDC.chr9-35828931-35829431	0.0219551	-2.45931	0.027	0.106	1
pDC.chr11-57335112-57335612	0.022064	3.50275	0.068	0.011	1
pDC.chr13-32314586-32315086	0.0220973	-1.65406	0.068	0.181	1
pDC.chr10-92848213-92848713	0.0221205	-1.33229	0.081	0.17	1
pDC.chr1-36400871-36401371	0.0221319	1.72176	0.095	0.053	1
pDC.chr10-62268485-62268985	0.0221786	2.34242	0.095	0.032	1
pDC.chr1-160637981-160638481	0.02223	3.50275	0.054	0.011	1
pDC.chr4-155953429-155953929	0.0222359	2.75633	0.095	0.021	1
pDC.chr18-10787279-10787779	0.0222437	-2.23563	0.014	0.064	1
pDC.chr3-28241186-28241686	0.0222641	1.53715	0.216	0.085	1
pDC.chr14-73058195-73058695	0.0223002	-1.32191	0.122	0.245	1
pDC.chr3-52705839-52706339	0.02231	-1.90084	0.041	0.128	1
pDC.chr4-95421813-95422313	0.0223142	-2.81566	0.014	0.043	1
pDC.chr22-40922705-40923205	0.0223313	2.92422	0.068	0.011	1
pDC.chr1-24964913-24965413	0.0223623	3.03963	0.081	0.011	1
pDC.chr21-43788683-43789183	0.0223667	2.91838	0.068	0.011	1
pDC.chr2-216114638-216115138	0.0224028	1.52875	0.135	0.064	1
pDC.chr1-246932273-246932773	0.0224635	-1.9748	0.027	0.181	1
pDC.chr1-184944999-184945499	0.0224638	2.24935	0.108	0.021	1
pDC.chr6-159104016-159104516	0.0224753	3.65463	0.068	0.011	1
pDC.chr10-99621126-99621626	0.0224922	-1.91633	0.068	0.17	1
pDC.chr2-32946604-32947104	0.0226582	3.65463	0.054	0.011	1
pDC.chr3-29280791-29281291	0.0226623	1.70636	0.135	0.043	1
pDC.chr2-28366667-28367167	0.0228742	-2.64592	0.014	0.043	1
pDC.chr4-1684223-1684723	0.0229052	-2.65038	0.014	0.085	1
pDC.chr8-37905748-37906248	0.0229678	-1.82351	0.054	0.16	1
pDC.chr10-114025199-114025699	0.0229802	3.65463	0.054	0.011	1
pDC.chr6-36682169-36682669	0.0230352	-1.85495	0.054	0.17	1
pDC.chr8-85245719-85246219	0.0231669	1.2773	0.162	0.085	1
pDC.chr10-70382472-70382972	0.0231727	1.09957	0.162	0.106	1
pDC.chr20-17969222-17969722	0.0231847	2.91838	0.054	0.011	1
pDC.chr9-34379301-34379801	0.0232089	-2.23703	0.027	0.106	1
pDC.chr14-24310788-24311288	0.02326	1.16768	0.176	0.096	1
pDC.chr16-11088316-11088816	0.0232651	2.6557	0.054	0.011	1
pDC.chr6-166587954-166588454	0.0232903	2.24935	0.095	0.032	1
pDC.chr11-119084598-119085098	0.0233538	1.92843	0.149	0.043	1
pDC.chr12-111405032-111405532	0.0234348	1.11522	0.257	0.181	1
pDC.chr3-195542592-195543092	0.0235202	2.3397	0.068	0.021	1
pDC.chr21-46184733-46185233	0.0235866	-1.97414	0.027	0.096	1
pDC.chr10-124650774-124651274	0.0236493	2.91838	0.041	0.011	1
pDC.chr1-239308655-239309155	0.0236751	3.65463	0.054	0.011	1
pDC.chr7-87627566-87628066	0.0236956	2.92422	0.068	0.011	1
pDC.chr1-161068254-161068754	0.0237069	-1.82351	0.041	0.138	1
pDC.chr15-50353824-50354324	0.0237683	-2.35102	0.027	0.085	1
pDC.chr2-181677908-181678408	0.023778	2.66137	0.068	0.011	1
pDC.chr2-54330549-54331049	0.0237786	3.33904	0.081	0.021	1
pDC.chr14-24798868-24799368	0.0238121	-2.7378	0.014	0.085	1
pDC.chr18-5295427-5295927	0.0238472	1.51396	0.162	0.064	1
pDC.chr1-71705915-71706415	0.0238499	2.02116	0.135	0.032	1
pDC.chr12-102061841-102062341	0.0238838	1.02939	0.27	0.128	1
pDC.chr17-2401427-2401927	0.0238979	-1.26747	0.135	0.309	1
pDC.chr2-69902470-69902970	0.0239187	-3.34571	0.014	0.064	1
pDC.chr4-9152115-9152615	0.0239353	1.9276	0.122	0.043	1
pDC.chr3-25782685-25783185	0.0239386	1.34431	0.135	0.064	1
pDC.chr3-173548247-173548747	0.023969	2.66137	0.068	0.021	1
pDC.chr9-127943603-127944103	0.0239747	-1.92657	0.027	0.138	1
pDC.chr2-132416482-132416982	0.0239986	1.78433	0.122	0.043	1
pDC.chr1-202888925-202889425	0.0240243	-1.32413	0.081	0.17	1
pDC.chr12-15882067-15882567	0.0240377	0.797496	0.297	0.202	1
pDC.chr22-49853466-49853966	0.0241212	0.837954	0.243	0.117	1
pDC.chr1-151008106-151008606	0.0241345	-1.33251	0.108	0.234	1
pDC.chr12-123270966-123271466	0.0241533	-2.45786	0.014	0.074	1
pDC.chr8-29499246-29499746	0.0241878	3.91749	0.081	0.011	1
pDC.chr1-10495065-10495565	0.0241879	3.33297	0.054	0.011	1
pDC.chrX-49043241-49043741	0.0242055	-1.01208	0.108	0.245	1
pDC.chr9-34376847-34377347	0.0242066	-0.867639	0.149	0.245	1
pDC.chr5-399731-400231	0.0242179	-1.40428	0.081	0.181	1
pDC.chr13-99422116-99422616	0.0242598	-2.23563	0.014	0.074	1
pDC.chr18-13823820-13824320	0.024288	2.04301	0.095	0.021	1
pDC.chr3-97763944-97764444	0.0242998	1.66474	0.108	0.032	1
pDC.chr6-158026605-158027105	0.024307	-1.07907	0.135	0.287	1
pDC.chr2-85814129-85814629	0.024307	2.66137	0.081	0.011	1
pDC.chr12-1583417-1583917	0.0243726	-2.45786	0.014	0.074	1
pDC.chr20-40991389-40991889	0.0244163	-1.08754	0.122	0.245	1
pDC.chr1-227542480-227542980	0.0244609	1.85831	0.108	0.032	1
pDC.chr17-41688568-41689068	0.0244621	-0.734495	0.284	0.415	1
pDC.chr3-177361096-177361596	0.0244664	-2.7378	0.014	0.106	1
pDC.chr13-30132507-30133007	0.0245105	2.42984	0.122	0.021	1
pDC.chr11-5700391-5700891	0.0245597	-2.96751	0.014	0.053	1
pDC.chr1-1724208-1724708	0.0245832	-1.18176	0.108	0.223	1
pDC.chr1-1013261-1013761	0.0245987	-3.10489	0.014	0.064	1
pDC.chr17-2053715-2054215	0.0246731	2.92422	0.081	0.011	1
pDC.chr7-50410131-50410631	0.0247685	-0.900479	0.216	0.404	1
pDC.chr14-24079740-24080240	0.0248371	-2.55733	0.014	0.085	1
pDC.chrX-101408442-101408942	0.024849	2.92422	0.095	0.011	1
pDC.chr19-11279907-11280407	0.0249216	-2.23703	0.027	0.096	1
pDC.chr16-11224661-11225161	0.0249702	2.3397	0.081	0.021	1
pDC.chr1-6127646-6128146	0.0250874	2.34242	0.108	0.021	1
pDC.chr16-1331671-1332171	0.0251027	-2.81566	0.014	0.043	1
pDC.chr6-158649694-158650194	0.0251944	2.24935	0.108	0.021	1
pDC.chr3-195441770-195442270	0.0252028	-2.23563	0.014	0.074	1
pDC.chr7-120857415-120857915	0.0252034	-2.45786	0.014	0.096	1
pDC.chr4-120720284-120720784	0.0252702	-2.97214	0.014	0.096	1
pDC.chr20-45910783-45911283	0.0252831	-0.976574	0.189	0.255	1
pDC.chr10-80078475-80078975	0.0253125	2.45692	0.095	0.032	1
pDC.chr19-31900935-31901435	0.025398	-2.82021	0.014	0.085	1
pDC.chr6-75243610-75244110	0.0254337	1.23766	0.176	0.085	1
pDC.chr14-23988553-23989053	0.0254783	3.33297	0.054	0.011	1
pDC.chr17-47189250-47189750	0.0255142	0.734049	0.324	0.181	1
pDC.chr14-95876059-95876559	0.0255395	3.03963	0.095	0.011	1
pDC.chr7-157139099-157139599	0.025575	3.50275	0.081	0.011	1
pDC.chr15-42575259-42575759	0.0256355	-1.27883	0.095	0.181	1
pDC.chr1-161195052-161195552	0.0256378	3.33297	0.041	0.011	1
pDC.chr10-91908686-91909186	0.0256538	-1.90084	0.041	0.128	1
pDC.chr13-114234687-114235187	0.0256634	1.84601	0.108	0.043	1
pDC.chr1-150149635-150150135	0.0257273	-2.35102	0.014	0.064	1
pDC.chr7-131123557-131124057	0.0257348	2.07865	0.095	0.032	1
pDC.chr5-127073234-127073734	0.0257376	3.14052	0.054	0.011	1
pDC.chr6-148758419-148758919	0.0257537	-1.20189	0.068	0.17	1
pDC.chr17-81483141-81483641	0.0257871	-3.10489	0.014	0.064	1
pDC.chr20-62937715-62938215	0.0257889	-1.29793	0.054	0.128	1
pDC.chr13-96052568-96053068	0.0257966	3.65463	0.068	0.011	1
pDC.chr19-53158836-53159336	0.0258468	3.14649	0.081	0.011	1
pDC.chr22-50281833-50282333	0.0258494	-3.34571	0.014	0.085	1
pDC.chr14-106011579-106012079	0.0259712	2.92422	0.081	0.011	1
pDC.chr7-24765310-24765810	0.0259789	-2.17635	0.027	0.128	1
pDC.chr4-56977945-56978445	0.0260002	2.50948	0.068	0.021	1
pDC.chr3-195075870-195076370	0.0261006	-1.82383	0.068	0.17	1
pDC.chr4-147866740-147867240	0.0261098	2.34242	0.095	0.021	1
pDC.chr5-77491773-77492273	0.0261682	1.66552	0.095	0.053	1
pDC.chr8-79765125-79765625	0.0261793	-2.96751	0.014	0.043	1
pDC.chr17-74748299-74748799	0.0262119	1.44345	0.095	0.043	1
pDC.chr7-148941004-148941504	0.026223	2.66137	0.081	0.011	1
pDC.chr14-75132307-75132807	0.0262552	2.66137	0.068	0.011	1
pDC.chr12-49264761-49265261	0.0263003	2.56378	0.081	0.021	1
pDC.chr2-161077762-161078262	0.0263223	-2.35102	0.014	0.106	1
pDC.chr15-79896228-79896728	0.026357	-3.23032	0.014	0.096	1
pDC.chr10-56361131-56361631	0.0263819	0.618826	0.419	0.34	1
pDC.chr3-19946778-19947278	0.0263936	-0.889185	0.23	0.394	1
pDC.chr12-105330323-105330823	0.0264536	-1.06964	0.122	0.245	1
pDC.chr1-39825271-39825771	0.0264598	1.51433	0.149	0.064	1
pDC.chr5-99027302-99027802	0.026486	3.33297	0.054	0.011	1
pDC.chr3-115660951-115661451	0.0264917	2.56378	0.081	0.021	1
pDC.chr6-43247060-43247560	0.0264923	2.07865	0.068	0.021	1
pDC.chr10-67781110-67781610	0.026506	-1.76908	0.054	0.117	1
pDC.chr12-105336353-105336853	0.0265287	-1.54169	0.054	0.17	1
pDC.chr7-67302301-67302801	0.0265372	1.04528	0.216	0.138	1
pDC.chr1-203039260-203039760	0.026547	-2.45786	0.014	0.074	1
pDC.chr8-133297074-133297574	0.0265525	-1.00428	0.176	0.362	1
pDC.chr1-244835067-244835567	0.0265526	-0.987244	0.216	0.362	1
pDC.chr9-100598653-100599153	0.0266336	3.03963	0.068	0.011	1
pDC.chr5-75236733-75237233	0.0266771	1.61739	0.162	0.064	1
pDC.chr1-173570587-173571087	0.0266915	-1.60816	0.054	0.17	1
pDC.chr19-51394104-51394604	0.0267528	-2.46004	0.041	0.138	1
pDC.chr19-55339234-55339734	0.0267664	-0.740763	0.378	0.574	1
pDC.chr15-72231033-72231533	0.026795	-1.65365	0.054	0.117	1
pDC.chr12-57458998-57459498	0.0268003	1.25153	0.189	0.106	1
pDC.chr7-128031228-128031728	0.0268129	3.14052	0.054	0.011	1
pDC.chrX-41253619-41254119	0.0268325	2.50948	0.068	0.011	1
pDC.chr19-8005480-8005980	0.0268787	2.56378	0.081	0.021	1
pDC.chr13-26557419-26557919	0.0270157	3.79204	0.068	0.011	1
pDC.chr19-5904998-5905498	0.0270158	-1.96887	0.014	0.053	1
pDC.chr19-2475139-2475639	0.027032	1.6659	0.162	0.074	1
pDC.chr9-38068472-38068972	0.027044	-2.96751	0.014	0.074	1
pDC.chr16-75566051-75566551	0.0271272	-2.04516	0.041	0.128	1
pDC.chr17-7857356-7857856	0.0271424	-1.36476	0.108	0.223	1
pDC.chr6-2989650-2990150	0.027151	-1.55235	0.081	0.191	1
pDC.chrX-153903573-153904073	0.0271565	3.33297	0.054	0.011	1
pDC.chr16-30335158-30335658	0.0271585	1.45139	0.176	0.096	1
pDC.chr8-23163326-23163826	0.0271746	2.3397	0.054	0.011	1
pDC.chr1-26279760-26280260	0.0272036	1.20693	0.135	0.074	1
pDC.chr7-64562898-64563398	0.0272343	1.11031	0.23	0.106	1
pDC.chr4-57426692-57427192	0.0272431	3.33904	0.095	0.011	1
pDC.chr13-113854712-113855212	0.0272661	-1.46137	0.054	0.149	1
pDC.chr12-31073561-31074061	0.0272844	1.1811	0.162	0.074	1
pDC.chr2-219160605-219161105	0.0273322	2.02116	0.108	0.032	1
pDC.chr11-116703438-116703938	0.0273489	2.66137	0.054	0.011	1
pDC.chr19-58278088-58278588	0.027363	-2.81566	0.014	0.085	1
pDC.chr11-3854827-3855327	0.0274465	-1.65382	0.054	0.16	1
pDC.chr1-181179869-181180369	0.0274736	-1.61762	0.054	0.191	1
pDC.chr9-79883027-79883527	0.0275196	-2.55733	0.014	0.074	1
pDC.chr10-15088603-15089103	0.0275372	1.60726	0.149	0.064	1
pDC.chr6-26195216-26195716	0.0275904	-3.45255	0.014	0.074	1
pDC.chr2-194060211-194060711	0.0276411	-2.55733	0.014	0.085	1
pDC.chr6-167093935-167094435	0.0277264	2.91838	0.054	0.011	1
pDC.chr20-33810979-33811479	0.0277749	-0.799135	0.23	0.383	1
pDC.chr2-70095111-70095611	0.0278418	-2.65038	0.014	0.074	1
pDC.chr7-82615430-82615930	0.0278623	1.66474	0.068	0.021	1
pDC.chr6-45831364-45831864	0.0278873	2.07865	0.081	0.032	1
pDC.chr7-69824173-69824673	0.0278996	3.14052	0.054	0.011	1
pDC.chr1-160580194-160580694	0.0279746	2.91838	0.041	0.011	1
pDC.chr7-152759457-152759957	0.0280176	-1.72377	0.041	0.117	1
pDC.chr2-231672411-231672911	0.0280671	3.50275	0.068	0.011	1
pDC.chr3-50320990-50321490	0.0280827	-2.45931	0.027	0.106	1
pDC.chr10-12349400-12349900	0.0280847	1.0817	0.189	0.096	1
pDC.chr11-123430180-123430680	0.0281004	-1.74046	0.027	0.085	1
pDC.chr1-15847395-15847895	0.0281284	-1.10206	0.176	0.298	1
pDC.chr10-69507740-69508240	0.0281498	-2.35102	0.014	0.064	1
pDC.chr7-22544751-22545251	0.02815	1.82861	0.095	0.032	1
pDC.chr22-37426343-37426843	0.0281516	2.08038	0.135	0.043	1
pDC.chr3-37628172-37628672	0.0281617	-2.55733	0.014	0.074	1
pDC.chr7-148884143-148884643	0.0281755	1.17479	0.176	0.117	1
pDC.chr7-149284942-149285442	0.0282061	-0.815194	0.176	0.309	1
pDC.chr10-120851104-120851604	0.0282691	2.45692	0.108	0.021	1
pDC.chr6-130513678-130514178	0.0282737	-1.9748	0.027	0.096	1
pDC.chr15-74614556-74615056	0.0282815	-1.27112	0.108	0.213	1
pDC.chr2-127407989-127408489	0.0283097	1.502	0.162	0.064	1
pDC.chr7-12257592-12258092	0.0283662	1.70636	0.095	0.043	1
pDC.chr20-32358707-32359207	0.0284138	-2.7378	0.014	0.064	1
pDC.chrX-24479833-24480333	0.0284381	-2.89818	0.014	0.106	1
pDC.chr16-11087634-11088134	0.0284392	2.21606	0.095	0.021	1
pDC.chr14-61569194-61569694	0.0284469	2.50948	0.081	0.011	1
pDC.chr19-18919302-18919802	0.0284648	0.682036	0.27	0.202	1
pDC.chr16-1309381-1309881	0.0285065	-2.38895	0.041	0.117	1
pDC.chr9-99491813-99492313	0.0285135	1.84601	0.122	0.032	1
pDC.chr8-143541252-143541752	0.028515	2.66326	0.095	0.021	1
pDC.chr10-11197307-11197807	0.0285288	-2.82021	0.014	0.096	1
pDC.chr1-2391396-2391896	0.0285388	-0.987244	0.189	0.319	1
pDC.chr12-11171386-11171886	0.028557	0.961367	0.149	0.106	1
pDC.chr22-45268958-45269458	0.0285596	-1.90084	0.027	0.106	1
pDC.chr12-8081999-8082499	0.0286182	-1.32413	0.095	0.149	1
pDC.chr8-53843065-53843565	0.0286327	-1.40892	0.068	0.128	1
pDC.chr3-142578659-142579159	0.0287251	1.38901	0.189	0.085	1
pDC.chr17-78278340-78278840	0.0287312	-2.55733	0.014	0.085	1
pDC.chr15-67783239-67783739	0.0288607	-1.90084	0.041	0.096	1
pDC.chr4-146636820-146637320	0.0288801	2.34242	0.108	0.032	1
pDC.chr12-48157343-48157843	0.0288862	0.792334	0.189	0.096	1
pDC.chr7-39950819-39951319	0.0289821	3.33297	0.068	0.011	1
pDC.chr1-108152764-108153264	0.0289828	3.50275	0.068	0.011	1
pDC.chr20-50730982-50731482	0.02899	0.711779	0.257	0.16	1
pDC.chr19-1205382-1205882	0.0290378	-0.957255	0.216	0.34	1
pDC.chr6-79077651-79078151	0.0290536	2.50948	0.081	0.021	1
pDC.chr11-118695725-118696225	0.0290542	-2.35102	0.014	0.074	1
pDC.chr16-58129245-58129745	0.0290642	-0.933058	0.284	0.447	1
pDC.chr10-73167878-73168378	0.0290713	-2.04516	0.027	0.117	1
pDC.chr19-50460022-50460522	0.0291232	3.03963	0.081	0.011	1
pDC.chr17-7217413-7217913	0.029169	2.91838	0.041	0.011	1
pDC.chr11-64234572-64235072	0.0291764	2.91838	0.041	0.011	1
pDC.chr14-103921362-103921862	0.029184	1.56653	0.108	0.064	1
pDC.chr11-67382461-67382961	0.029185	1.9276	0.081	0.021	1
pDC.chr22-24951760-24952260	0.0292123	2.91838	0.054	0.011	1
pDC.chr17-45172489-45172989	0.0292199	-1.17768	0.054	0.117	1
pDC.chr3-4978629-4979129	0.0292819	-1.04365	0.162	0.309	1
pDC.chr20-13784694-13785194	0.0293235	-1.74139	0.054	0.16	1
pDC.chr19-5048185-5048685	0.0293282	2.04301	0.081	0.021	1
pDC.chr8-27378655-27379155	0.0293374	-2.55733	0.014	0.085	1
pDC.chr6-93453853-93454353	0.0293376	-2.23703	0.027	0.096	1
pDC.chr8-100158219-100158719	0.0293943	1.34411	0.122	0.053	1
pDC.chr1-207321835-207322335	0.02943	2.91838	0.041	0.011	1
pDC.chr19-38618795-38619295	0.0294604	1.66614	0.162	0.053	1
pDC.chr19-48398588-48399088	0.0295045	1.66474	0.068	0.021	1
pDC.chr16-74368012-74368512	0.0295372	0.915258	0.297	0.191	1
pDC.chr5-344029-344529	0.0295892	2.92422	0.054	0.011	1
pDC.chr9-127915733-127916233	0.0296402	-1.92657	0.041	0.17	1
pDC.chr10-75111182-75111682	0.0296416	-1.14	0.122	0.266	1
pDC.chr19-47471819-47472319	0.0296429	1.60726	0.149	0.053	1
pDC.chr2-229922228-229922728	0.0296446	-2.5905	0.041	0.128	1
pDC.chr22-19191409-19191909	0.0296762	2.92422	0.054	0.011	1
pDC.chr9-126347072-126347572	0.0298025	3.50275	0.068	0.011	1
pDC.chr7-149624459-149624959	0.0298032	1.12222	0.162	0.085	1
pDC.chr22-30266580-30267080	0.0298275	3.33297	0.068	0.011	1
pDC.chr13-95834099-95834599	0.0298425	3.33297	0.054	0.011	1
pDC.chr11-125887338-125887838	0.0298634	-1.68975	0.095	0.213	1
pDC.chr6-144343654-144344154	0.0298663	3.50275	0.054	0.011	1
pDC.chr6-41779792-41780292	0.0299355	1.11522	0.149	0.085	1
pDC.chr19-42325139-42325639	0.0299438	1.01236	0.297	0.181	1
pDC.chr3-194396121-194396621	0.0299543	-1.65395	0.054	0.149	1
pDC.chr22-50562633-50563133	0.0299545	1.39516	0.176	0.074	1
pDC.chr7-134647073-134647573	0.0299564	-2.81566	0.014	0.085	1
pDC.chr5-179923360-179923860	0.0300112	-1.3911	0.068	0.16	1
pDC.chr14-74084395-74084895	0.0301262	-0.411563	0.473	0.681	1
pDC.chr7-5189931-5190431	0.0301433	-1.48418	0.068	0.17	1
pDC.chr1-93680627-93681127	0.0301518	3.14649	0.081	0.021	1
pDC.chr20-21303555-21304055	0.0301702	1.62394	0.149	0.053	1
pDC.chr16-17449264-17449764	0.0302365	-2.31499	0.041	0.106	1
pDC.chr16-85799984-85800484	0.0302421	2.91838	0.054	0.011	1
pDC.chr8-102810677-102811177	0.0303805	0.648423	0.338	0.245	1
pDC.chr16-3152666-3153166	0.0304087	3.79204	0.068	0.011	1
pDC.chr14-37594834-37595334	0.0304095	1.84601	0.095	0.032	1
pDC.chr18-49813621-49814121	0.0304935	3.03963	0.068	0.011	1
pDC.chr17-40598510-40599010	0.0304973	-3.10489	0.014	0.074	1
pDC.chr18-49162164-49162664	0.0305079	3.14052	0.054	0.011	1
pDC.chr7-33109204-33109704	0.030515	1.48206	0.176	0.085	1
pDC.chr13-19958354-19958854	0.0305559	1.17479	0.176	0.138	1
pDC.chr9-97803302-97803802	0.0306477	2.45692	0.095	0.021	1
pDC.chr2-191666719-191667219	0.0306679	-2.23563	0.014	0.064	1
pDC.chr10-27257302-27257802	0.0307113	2.02116	0.108	0.032	1
pDC.chr3-55554609-55555109	0.0307841	-1.35449	0.054	0.128	1
pDC.chr1-3629963-3630463	0.0307903	-1.60137	0.054	0.138	1
pDC.chr1-235128637-235129137	0.0308045	0.608014	0.203	0.149	1
pDC.chr17-75515686-75516186	0.0308337	1.4809	0.081	0.043	1
pDC.chr17-12020535-12021035	0.0308596	0.978777	0.257	0.149	1
pDC.chr11-57547755-57548255	0.0308705	2.79877	0.068	0.011	1
pDC.chr18-48715306-48715806	0.030908	-2.45352	0.014	0.053	1
pDC.chr16-2537594-2538094	0.0309121	-1.30214	0.095	0.223	1
pDC.chr19-4670155-4670655	0.0309196	-1.43839	0.068	0.138	1
pDC.chr13-108155422-108155922	0.0309478	3.14649	0.068	0.011	1
pDC.chrX-101407856-101408356	0.0309819	-1.09503	0.108	0.213	1
pDC.chr7-123557643-123558143	0.031007	-1.08525	0.149	0.266	1
pDC.chr17-39636849-39637349	0.0310168	2.07865	0.068	0.021	1
pDC.chr5-76402891-76403391	0.0310329	-0.725169	0.351	0.489	1
pDC.chrX-71095551-71096051	0.0310851	2.34242	0.095	0.021	1
pDC.chr4-80335441-80335941	0.0311094	1.51396	0.095	0.032	1
pDC.chr17-40108150-40108650	0.031134	-1.20463	0.108	0.213	1
pDC.chr5-177497472-177497972	0.031168	1.48177	0.135	0.053	1
pDC.chr11-96389124-96389624	0.0311991	3.33297	0.068	0.011	1
pDC.chr16-2251416-2251916	0.0312274	-2.55733	0.014	0.074	1
pDC.chr16-79844865-79845365	0.0312418	2.91838	0.054	0.011	1
pDC.chr11-47217678-47218178	0.0312959	2.92422	0.081	0.011	1
pDC.chr17-3846091-3846591	0.0312995	1.00543	0.297	0.16	1
pDC.chr5-6582923-6583423	0.0313819	2.66137	0.054	0.021	1
pDC.chr12-49367038-49367538	0.0313836	1.20693	0.108	0.074	1
pDC.chr12-6872296-6872796	0.0313952	2.3397	0.054	0.011	1
pDC.chr12-14365351-14365851	0.0314224	0.720501	0.27	0.191	1
pDC.chr10-26860010-26860510	0.0314232	-2.45786	0.027	0.096	1
pDC.chr13-110441896-110442396	0.0314389	-2.45352	0.014	0.053	1
pDC.chr5-140266705-140267205	0.0314498	1.60726	0.176	0.064	1
pDC.chr11-46616944-46617444	0.0314547	-1.11382	0.081	0.223	1
pDC.chr22-19854691-19855191	0.0314658	1.00782	0.243	0.128	1
pDC.chr1-12173705-12174205	0.0314741	-1.82351	0.054	0.128	1
pDC.chr19-1382982-1383482	0.0315263	-2.96751	0.014	0.085	1
pDC.chr16-70738003-70738503	0.0316795	2.91838	0.068	0.011	1
pDC.chr5-65924980-65925480	0.0317179	-2.31499	0.041	0.096	1
pDC.chr4-47443004-47443504	0.0317191	-3.34571	0.014	0.074	1
pDC.chr3-161220994-161221494	0.031769	1.51433	0.162	0.074	1
pDC.chr19-510569-511069	0.031778	-1.46154	0.081	0.202	1
pDC.chr17-41918833-41919333	0.031818	1.17479	0.203	0.117	1
pDC.chr22-42933398-42933898	0.0318257	-2.55733	0.027	0.085	1
pDC.chr12-52155403-52155903	0.0318462	2.66137	0.041	0.011	1
pDC.chr5-154755475-154755975	0.0318476	3.33297	0.054	0.011	1
pDC.chr6-43687558-43688058	0.031868	-2.23145	0.014	0.032	1
pDC.chr16-28506646-28507146	0.0318713	2.91838	0.041	0.011	1
pDC.chr6-53239481-53239981	0.0318824	-2.23563	0.014	0.064	1
pDC.chr12-116857971-116858471	0.0318841	-2.55733	0.014	0.085	1
pDC.chr9-38621657-38622157	0.0318912	2.51227	0.108	0.021	1
pDC.chr4-109560797-109561297	0.0319532	-2.23563	0.014	0.085	1
pDC.chr7-151050997-151051497	0.0319533	-2.65038	0.014	0.085	1
pDC.chr11-95715752-95716252	0.0319555	2.21606	0.068	0.021	1
pDC.chr4-11428830-11429330	0.0320176	-2.81566	0.014	0.053	1
pDC.chr5-136132558-136133058	0.0320414	1.80215	0.095	0.021	1
pDC.chr8-8386235-8386735	0.032043	1.70636	0.108	0.053	1
pDC.chr6-145815154-145815654	0.0320498	-3.10489	0.014	0.074	1
pDC.chr19-18291491-18291991	0.0320939	1.80336	0.149	0.064	1
pDC.chr1-243254236-243254736	0.0321245	-1.91633	0.041	0.117	1
pDC.chr17-78388453-78388953	0.0321355	-2.23563	0.014	0.074	1
pDC.chr16-4404560-4405060	0.0321544	2.66137	0.054	0.021	1
pDC.chr19-35205252-35205752	0.0321833	-1.90084	0.027	0.106	1
pDC.chr9-128340305-128340805	0.0321844	-1.74139	0.068	0.17	1
pDC.chr12-101823884-101824384	0.032187	1.22906	0.135	0.064	1
pDC.chr1-87335060-87335560	0.0321956	2.91838	0.041	0.011	1
pDC.chr16-75576313-75576813	0.0321997	-3.23506	0.014	0.096	1
pDC.chr1-27343303-27343803	0.0322655	2.66137	0.068	0.011	1
pDC.chr5-160199258-160199758	0.0322912	1.9276	0.081	0.021	1
pDC.chr22-36853417-36853917	0.0322944	3.14052	0.041	0.011	1
pDC.chr19-41449273-41449773	0.0323101	1.92677	0.054	0.021	1
pDC.chr6-83430867-83431367	0.0323107	-2.89818	0.014	0.074	1
pDC.chr16-58197921-58198421	0.0323258	1.84601	0.108	0.032	1
pDC.chr1-198157429-198157929	0.0323322	-2.04516	0.027	0.117	1
pDC.chr15-41115394-41115894	0.0323392	-1.75333	0.041	0.16	1
pDC.chr9-3528539-3529039	0.0323962	-2.96751	0.014	0.064	1
pDC.chr21-33541919-33542419	0.0324518	1.28794	0.176	0.085	1
pDC.chr20-17538446-17538946	0.0324564	-1.49559	0.081	0.191	1
pDC.chr5-96935762-96936262	0.0325397	0.675139	0.27	0.181	1
pDC.chr6-5892052-5892552	0.0325572	-2.23563	0.014	0.085	1
pDC.chr5-172777368-172777868	0.0325577	1.34377	0.081	0.032	1
pDC.chr14-94080396-94080896	0.0326088	1.92511	0.081	0.021	1
pDC.chr17-3911221-3911721	0.0326221	-0.9859	0.162	0.34	1
pDC.chr12-14774043-14774543	0.0326878	0.707518	0.297	0.16	1
pDC.chr5-139517845-139518345	0.0326886	-2.31499	0.027	0.106	1
pDC.chr20-50731581-50732081	0.0326985	2.50948	0.081	0.011	1
pDC.chr2-219253725-219254225	0.0327026	-1.39073	0.081	0.117	1
pDC.chr1-40691943-40692443	0.0327134	1.92677	0.081	0.032	1
pDC.chr1-157516927-157517427	0.0327136	-1.52817	0.041	0.106	1
pDC.chr1-11012126-11012626	0.0328321	-1.37667	0.081	0.181	1
pDC.chrX-54808693-54809193	0.0328885	-2.89818	0.014	0.096	1
pDC.chr2-6865435-6865935	0.0329379	-2.31499	0.027	0.096	1
pDC.chr16-88705091-88705591	0.0329521	-2.1102	0.014	0.064	1
pDC.chrX-73563059-73563559	0.0329657	1.85831	0.149	0.032	1
pDC.chr5-5494516-5495016	0.0329671	2.34296	0.108	0.032	1
pDC.chr5-115169223-115169723	0.0330045	2.07865	0.081	0.032	1
pDC.chr3-98188436-98188936	0.0330058	3.14052	0.054	0.011	1
pDC.chr10-110389229-110389729	0.0331147	2.34242	0.108	0.021	1
pDC.chr5-173885619-173886119	0.0331154	2.66137	0.081	0.011	1
pDC.chr19-55080066-55080566	0.0331168	1.34422	0.135	0.053	1
pDC.chr9-85740851-85741351	0.0331252	1.84601	0.108	0.032	1
pDC.chr18-41906554-41907054	0.033163	3.65463	0.054	0.011	1
pDC.chr11-73979926-73980426	0.0331884	-1.07907	0.122	0.277	1
pDC.chr19-54388116-54388616	0.0332284	1.17479	0.189	0.096	1
pDC.chr19-4471696-4472196	0.0332581	-0.504928	0.405	0.617	1
pDC.chr16-46789732-46790232	0.0332787	1.20693	0.135	0.074	1
pDC.chr1-88890695-88891195	0.0333136	-1.82097	0.027	0.053	1
pDC.chr3-128680514-128681014	0.0333226	-1.0505	0.149	0.287	1
pDC.chr1-53367381-53367881	0.033363	-2.81566	0.014	0.074	1
pDC.chr2-42133070-42133570	0.0334313	2.66137	0.054	0.011	1
pDC.chr11-35800923-35801423	0.0334602	3.65463	0.068	0.011	1
pDC.chr19-9324001-9324501	0.0334871	1.15202	0.149	0.085	1
pDC.chr19-39435301-39435801	0.0335059	-2.55733	0.027	0.096	1
pDC.chr22-36470119-36470619	0.0335158	-2.45786	0.014	0.074	1
pDC.chr17-51153195-51153695	0.0336867	-1.09933	0.108	0.234	1
pDC.chr17-2511691-2512191	0.0338395	1.28307	0.162	0.106	1
pDC.chr12-95217338-95217838	0.0338642	-0.60671	0.351	0.532	1
pDC.chr19-49766948-49767448	0.033922	-1.97414	0.041	0.117	1
pDC.chr10-47705752-47706252	0.0339385	2.92422	0.081	0.011	1
pDC.chrX-41333893-41334393	0.0339647	-1.85495	0.041	0.149	1
pDC.chr6-711251-711751	0.0339941	2.07865	0.081	0.032	1
pDC.chr6-42929873-42930373	0.0341112	-1.60137	0.068	0.149	1
pDC.chr22-39264327-39264827	0.0341449	-0.787142	0.189	0.277	1
pDC.chr16-1408034-1408534	0.0341674	-2.55733	0.014	0.085	1
pDC.chr6-157830323-157830823	0.0341719	2.3397	0.054	0.011	1
pDC.chr12-113196888-113197388	0.0342008	2.50948	0.068	0.011	1
pDC.chr7-1062205-1062705	0.0342165	2.14987	0.081	0.021	1
pDC.chr7-130051166-130051666	0.0343113	-1.97282	0.014	0.064	1
pDC.chr2-127885903-127886403	0.034313	1.22906	0.216	0.074	1
pDC.chr6-158662852-158663352	0.0343373	-2.45786	0.014	0.064	1
pDC.chr8-141004702-141005202	0.0343457	2.24935	0.095	0.021	1
pDC.chr11-112284946-112285446	0.0344301	-1.58015	0.054	0.181	1
pDC.chr8-119867052-119867552	0.0344417	2.3397	0.054	0.011	1
pDC.chr19-1853244-1853744	0.0344787	-2.45786	0.014	0.064	1
pDC.chr17-75667038-75667538	0.0345126	-1.05657	0.108	0.181	1
pDC.chr5-108382961-108383461	0.0345221	3.14052	0.068	0.011	1
pDC.chr21-32932800-32933300	0.034524	-1.65341	0.041	0.106	1
pDC.chr8-131904083-131904583	0.0345443	2.07865	0.081	0.032	1
pDC.chr9-38008072-38008572	0.0345487	1.85831	0.122	0.043	1
pDC.chr13-99176506-99177006	0.0345818	-3.55202	0.014	0.064	1
pDC.chr5-142222147-142222647	0.0346124	3.33297	0.054	0.011	1
pDC.chr6-111412116-111412616	0.0346398	-2.96751	0.014	0.053	1
pDC.chr6-36593338-36593838	0.0346542	2.6557	0.054	0.011	1
pDC.chrX-49163681-49164181	0.0346717	-2.45931	0.027	0.085	1
pDC.chr11-77820664-77821164	0.0346718	-0.572338	0.284	0.415	1
pDC.chr4-38177571-38178071	0.0346751	1.51396	0.149	0.043	1
pDC.chr1-206562970-206563470	0.0346914	-1.20463	0.095	0.223	1
pDC.chr1-24848001-24848501	0.0347959	-3.55202	0.014	0.074	1
pDC.chr20-37357421-37357921	0.0348885	-1.01208	0.122	0.202	1
pDC.chr8-144146944-144147444	0.0348996	-2.18925	0.054	0.138	1
pDC.chr2-53767653-53768153	0.0349024	1.58532	0.135	0.074	1
pDC.chr7-75486108-75486608	0.0349047	-1.97282	0.014	0.053	1
pDC.chr4-103197668-103198168	0.0349408	-2.64592	0.014	0.043	1
pDC.chr9-81113383-81113883	0.0349453	-1.35476	0.068	0.213	1
pDC.chr12-52566820-52567320	0.0349552	2.66137	0.054	0.011	1
pDC.chr10-100186317-100186817	0.0349628	2.3343	0.054	0.011	1
pDC.chr11-64810433-64810933	0.034971	1.92843	0.122	0.032	1
pDC.chr5-110726427-110726927	0.0349855	-2.5905	0.027	0.106	1
pDC.chr3-97719139-97719639	0.0350065	1.51396	0.135	0.043	1
pDC.chr10-10520690-10521190	0.0350113	2.56378	0.068	0.021	1
pDC.chr3-141412157-141412657	0.0350176	2.3397	0.054	0.011	1
pDC.chr14-34077958-34078458	0.0350523	2.79877	0.068	0.011	1
pDC.chr6-26233559-26234059	0.0350823	1.70636	0.149	0.043	1
pDC.chr19-7197084-7197584	0.035085	-0.942291	0.216	0.351	1
pDC.chr1-191582151-191582651	0.0351215	3.33297	0.054	0.011	1
pDC.chr13-110471711-110472211	0.0351273	-1.7832	0.054	0.138	1
pDC.chr10-13340577-13341077	0.0351423	-2.45786	0.014	0.074	1
pDC.chr14-64658786-64659286	0.0351455	-1.60137	0.054	0.17	1
pDC.chr17-46922817-46923317	0.0351708	1.51396	0.135	0.043	1
pDC.chr10-128126281-128126781	0.0351969	1.62394	0.095	0.043	1
pDC.chr2-98508588-98509088	0.0352017	-2.65038	0.014	0.074	1
pDC.chr19-56315257-56315757	0.0352618	-1.90084	0.041	0.16	1
pDC.chr8-94262023-94262523	0.035269	-1.48418	0.054	0.16	1
pDC.chr12-52088368-52088868	0.0353072	2.24935	0.108	0.032	1
pDC.chr19-46346753-46347253	0.0353319	2.07865	0.095	0.032	1
pDC.chrX-154546509-154547009	0.0353751	2.79877	0.081	0.021	1
pDC.chr19-41993524-41994024	0.0353889	-2.1102	0.014	0.085	1
pDC.chr7-92133739-92134239	0.0354118	1.1811	0.162	0.085	1
pDC.chr15-90931634-90932134	0.03544	2.21606	0.081	0.021	1
pDC.chr4-10099500-10100000	0.0354451	1.9276	0.095	0.032	1
pDC.chr4-16001375-16001875	0.0354495	2.91838	0.041	0.011	1
pDC.chr11-819887-820387	0.0355408	1.34422	0.122	0.074	1
pDC.chr8-11736318-11736818	0.0355759	2.66137	0.068	0.011	1
pDC.chr7-99380089-99380589	0.0355934	0.81874	0.162	0.106	1
pDC.chr1-32817247-32817747	0.0356151	0.703455	0.311	0.191	1
pDC.chr2-131039917-131040417	0.0356286	-2.35102	0.014	0.085	1
pDC.chr5-90410212-90410712	0.0357538	2.91838	0.068	0.011	1
pDC.chr22-21972251-21972751	0.0357718	2.3397	0.054	0.011	1
pDC.chr19-6393241-6393741	0.0358192	-1.79085	0.041	0.16	1
pDC.chr1-155017404-155017904	0.0358209	-1.65395	0.054	0.17	1
pDC.chr17-1724423-1724923	0.0358295	-1.74046	0.014	0.096	1
pDC.chr6-18155045-18155545	0.0358447	-0.641619	0.311	0.447	1
pDC.chr1-150364351-150364851	0.0358999	-2.96751	0.014	0.085	1
pDC.chr7-7640399-7640899	0.0359058	0.51838	0.338	0.234	1
pDC.chr15-59543796-59544296	0.0359826	-1.55999	0.027	0.085	1
pDC.chr21-41929188-41929688	0.0360081	-1.65305	0.027	0.064	1
pDC.chr4-162892383-162892883	0.0360628	1.60726	0.135	0.064	1
pDC.chr14-78566523-78567023	0.0361013	2.92422	0.068	0.011	1
pDC.chr2-24920001-24920501	0.036118	-3.45255	0.014	0.085	1
pDC.chr12-52156696-52157196	0.0361371	3.33297	0.054	0.011	1
pDC.chr20-2470629-2471129	0.0361548	-0.910927	0.122	0.245	1
pDC.chr4-123396497-123396997	0.0361701	-3.23032	0.014	0.053	1
pDC.chr18-80247386-80247886	0.0361981	-2.23703	0.027	0.096	1
pDC.chr2-16628214-16628714	0.036208	-2.31499	0.027	0.096	1
pDC.chr19-10553980-10554480	0.0362788	-1.35476	0.081	0.191	1
pDC.chr19-12610620-12611120	0.0363475	1.02252	0.108	0.064	1
pDC.chr17-82315617-82316117	0.0363692	-1.65365	0.041	0.117	1
pDC.chr17-49404261-49404761	0.0364074	1.9281	0.095	0.032	1
pDC.chr5-179622627-179623127	0.0364187	1.51433	0.149	0.053	1
pDC.chr13-33251163-33251663	0.0364291	2.92422	0.054	0.011	1
pDC.chr11-77066586-77067086	0.0365239	1.73627	0.122	0.043	1
pDC.chr7-100586070-100586570	0.0365611	0.282374	0.473	0.426	1
pDC.chr14-21092424-21092924	0.036585	-1.82351	0.041	0.128	1
pDC.chr2-86783981-86784481	0.0366039	1.92843	0.108	0.032	1
pDC.chr13-40433536-40434036	0.0366486	-1.90084	0.027	0.085	1
pDC.chr8-38901430-38901930	0.0366643	-2.82021	0.027	0.128	1
pDC.chr1-67053284-67053784	0.0366868	3.14052	0.068	0.011	1
pDC.chr14-65205359-65205859	0.0367314	2.07865	0.068	0.021	1
pDC.chr8-17923230-17923730	0.0367334	3.14052	0.068	0.011	1
pDC.chr16-29862783-29863283	0.0367379	-1.46109	0.081	0.138	1
pDC.chr2-60550759-60551259	0.0367732	2.50948	0.068	0.021	1
pDC.chr2-25362656-25363156	0.0368236	2.6557	0.041	0.011	1
pDC.chr11-64284492-64284992	0.0368357	-1.97547	0.054	0.149	1
pDC.chr12-85867126-85867626	0.0368527	2.92422	0.068	0.011	1
pDC.chr5-114243854-114244354	0.036985	2.34242	0.081	0.021	1
pDC.chr11-9384327-9384827	0.0369993	-1.74139	0.054	0.149	1
pDC.chr16-67805897-67806397	0.0370811	2.3343	0.054	0.011	1
pDC.chr16-11251994-11252494	0.0370878	-2.35316	0.027	0.128	1
pDC.chr14-21269481-21269981	0.0371543	0.579513	0.311	0.266	1
pDC.chr19-18612648-18613148	0.0371739	2.50948	0.068	0.011	1
pDC.chr1-224502871-224503371	0.0372698	3.50275	0.054	0.011	1
pDC.chr11-71870614-71871114	0.0373011	-2.64592	0.014	0.043	1
pDC.chr5-395945-396445	0.0373033	2.3397	0.054	0.021	1
pDC.chr9-78032310-78032810	0.0373747	-2.55733	0.014	0.074	1
pDC.chr10-119807966-119808466	0.0374248	1.9276	0.081	0.011	1
pDC.chr20-48523089-48523589	0.0374378	3.33297	0.054	0.011	1
pDC.chr1-11272932-11273432	0.0374407	-1.85495	0.054	0.117	1
pDC.chr1-110339014-110339514	0.0374506	0.445786	0.473	0.426	1
pDC.chr3-37451793-37452293	0.0374824	-2.45786	0.014	0.074	1
pDC.chr20-33853418-33853918	0.0374969	1.44345	0.081	0.043	1
pDC.chr5-1386265-1386765	0.0375083	-2.45786	0.014	0.085	1
pDC.chr11-93741884-93742384	0.0375848	-2.23145	0.014	0.064	1
pDC.chr3-31522080-31522580	0.0375958	2.92422	0.068	0.011	1
pDC.chr2-95074497-95074997	0.0376215	-2.45786	0.014	0.074	1
pDC.chr3-190017367-190017867	0.0376793	2.07865	0.081	0.021	1
pDC.chr22-46738092-46738592	0.0377167	1.66552	0.108	0.032	1
pDC.chr15-75029260-75029760	0.0377179	-2.96751	0.014	0.074	1
pDC.chr3-122382984-122383484	0.03779	1.59193	0.135	0.053	1
pDC.chr6-34757173-34757673	0.0378044	1.62394	0.108	0.053	1
pDC.chr1-155166734-155167234	0.0378247	-1.71252	0.041	0.149	1
pDC.chr1-186618302-186618802	0.0378676	2.50948	0.068	0.011	1
pDC.chr16-3457143-3457643	0.0378971	2.3343	0.054	0.011	1
pDC.chr19-12696389-12696889	0.0379425	1.28307	0.149	0.085	1
pDC.chr9-128947376-128947876	0.0379577	-2.11225	0.027	0.106	1
pDC.chr6-157274621-157275121	0.0379587	1.62394	0.135	0.053	1
pDC.chr7-32495686-32496186	0.0380236	1.28794	0.135	0.074	1
pDC.chr15-100353435-100353935	0.0380241	2.92422	0.068	0.011	1
pDC.chr10-28677164-28677664	0.0380772	1.63975	0.176	0.064	1
pDC.chr8-6840603-6841103	0.0380885	2.24935	0.108	0.021	1
pDC.chr14-24695181-24695681	0.0381162	1.9281	0.095	0.032	1
pDC.chr12-113098277-113098777	0.0381384	2.3397	0.054	0.011	1
pDC.chr2-190167610-190168110	0.0381438	-1.60137	0.054	0.128	1
pDC.chr5-126594877-126595377	0.0381671	-3.34571	0.014	0.053	1
pDC.chr6-63572194-63572694	0.038168	-0.668088	0.297	0.468	1
pDC.chr1-159076813-159077313	0.0382062	1.92511	0.041	0.011	1
pDC.chr1-150559867-150560367	0.0382764	1.9276	0.095	0.021	1
pDC.chr5-151211727-151212227	0.0382911	-1.17768	0.054	0.128	1
pDC.chr12-94173552-94174052	0.0383247	-1.79085	0.041	0.117	1
pDC.chr1-37474267-37474767	0.0383283	-1.74139	0.054	0.149	1
pDC.chr3-156673689-156674189	0.0383438	1.86747	0.122	0.064	1
pDC.chr6-29005446-29005946	0.038375	2.21606	0.081	0.021	1
pDC.chr11-31508952-31509452	0.0383923	3.33297	0.054	0.011	1
pDC.chr3-119463605-119464105	0.0383933	-1.04034	0.203	0.351	1
pDC.chr19-37778969-37779469	0.0383971	-1.02387	0.149	0.287	1
pDC.chr6-106325553-106326053	0.038403	-1.26918	0.095	0.234	1
pDC.chr17-80981197-80981697	0.0384035	2.79877	0.068	0.011	1
pDC.chr9-76643649-76644149	0.0384669	-2.45786	0.014	0.085	1
pDC.chr6-163414392-163414892	0.0384815	-1.74046	0.027	0.096	1
pDC.chr16-10949333-10949833	0.038532	-1.9748	0.027	0.096	1
pDC.chr7-76364468-76364968	0.0385443	-3.73249	0.014	0.085	1
pDC.chr14-39431472-39431972	0.038559	2.79877	0.095	0.021	1
pDC.chr2-113173650-113174150	0.0385603	1.56603	0.095	0.032	1
pDC.chr5-52799817-52800317	0.0385972	0.840939	0.311	0.17	1
pDC.chr5-122220396-122220896	0.0385985	-2.82021	0.014	0.074	1
pDC.chr20-62796140-62796640	0.038616	-1.90084	0.027	0.128	1
pDC.chr5-168176186-168176686	0.0386383	2.07865	0.068	0.021	1
pDC.chr6-122491858-122492358	0.0386504	-2.96751	0.014	0.053	1
pDC.chr5-16629323-16629823	0.0386957	-2.82021	0.014	0.074	1
pDC.chr6-33276857-33277357	0.0387345	3.14052	0.068	0.011	1
pDC.chr4-8409412-8409912	0.0388753	0.775525	0.176	0.117	1
pDC.chr2-28406660-28407160	0.0388846	-3.34571	0.014	0.074	1
pDC.chr3-156484194-156484694	0.0389794	-1.52817	0.041	0.138	1
pDC.chr17-76493089-76493589	0.0389834	1.4809	0.095	0.043	1
pDC.chr12-49069775-49070275	0.0389941	-0.908493	0.189	0.372	1
pDC.chr10-6141096-6141596	0.0390206	2.14725	0.054	0.021	1
pDC.chr19-937320-937820	0.0390334	-2.23563	0.014	0.085	1
pDC.chr1-26289073-26289573	0.0390399	2.91838	0.041	0.011	1
pDC.chr7-66205077-66205577	0.0390643	1.51286	0.081	0.032	1
pDC.chr15-56244215-56244715	0.0391055	-2.96751	0.014	0.053	1
pDC.chr9-136239882-136240382	0.0391396	2.07865	0.068	0.021	1
pDC.chr2-96116926-96117426	0.0391396	2.6557	0.041	0.011	1
pDC.chr7-123748794-123749294	0.03914	0.929805	0.216	0.138	1
pDC.chr13-30465738-30466238	0.0391425	0.666924	0.27	0.16	1
pDC.chr2-108719188-108719688	0.0392069	1.15187	0.135	0.085	1
pDC.chr3-40741711-40742211	0.0392084	2.34151	0.068	0.021	1
pDC.chr2-27582675-27583175	0.0392443	-1.49038	0.041	0.138	1
pDC.chr19-18255117-18255617	0.0392712	-2.45786	0.014	0.074	1
pDC.chr1-180502680-180503180	0.0392919	-1.19489	0.095	0.213	1
pDC.chr1-182789519-182790019	0.0393064	-2.35102	0.014	0.064	1
pDC.chr17-2303631-2304131	0.0393504	-1.12391	0.108	0.181	1
pDC.chr2-219245169-219245669	0.0394085	-1.39073	0.054	0.117	1
pDC.chr16-27364443-27364943	0.0394572	2.50948	0.068	0.011	1
pDC.chr2-27169771-27170271	0.0394608	2.66137	0.081	0.011	1
pDC.chr10-95430316-95430816	0.0394949	2.14987	0.081	0.021	1
pDC.chr1-75632278-75632778	0.0395	2.66137	0.054	0.011	1
pDC.chr3-38137020-38137520	0.0395311	1.14121	0.216	0.106	1
pDC.chr6-16305273-16305773	0.0395772	-2.11225	0.027	0.106	1
pDC.chrX-49002564-49003064	0.0396342	-2.96751	0.014	0.074	1
pDC.chr3-111979367-111979867	0.039659	-2.45786	0.027	0.085	1
pDC.chr7-2710244-2710744	0.0396938	-3.10489	0.014	0.074	1
pDC.chr18-60090147-60090647	0.0397115	3.14052	0.041	0.011	1
pDC.chrX-37847313-37847813	0.0397275	-2.7378	0.014	0.085	1
pDC.chr19-17830669-17831169	0.0397743	2.66137	0.068	0.011	1
pDC.chr7-7639788-7640288	0.03987	3.14052	0.041	0.011	1
pDC.chr1-155227358-155227858	0.0399308	-0.850262	0.176	0.287	1
pDC.chrX-19343579-19344079	0.0399349	-0.884178	0.176	0.319	1
pDC.chr14-61762115-61762615	0.0400088	-1.26918	0.095	0.223	1
pDC.chr7-139777894-139778394	0.0400332	2.34151	0.081	0.021	1
pDC.chr14-89415960-89416460	0.0400582	1.09957	0.189	0.096	1
pDC.chr10-79286236-79286736	0.0400728	-0.867639	0.095	0.255	1
pDC.chr14-80930997-80931497	0.0401063	-2.45786	0.014	0.074	1
pDC.chr22-46592268-46592768	0.0401348	3.14052	0.068	0.011	1
pDC.chr12-15570881-15571381	0.040175	1.48177	0.162	0.053	1
pDC.chr22-42581817-42582317	0.0401831	2.0064	0.108	0.032	1
pDC.chr3-113745068-113745568	0.0402183	-1.41906	0.041	0.096	1
pDC.chr7-6706755-6707255	0.0402197	-2.7378	0.014	0.096	1
pDC.chr4-74793739-74794239	0.0402333	1.34462	0.189	0.074	1
pDC.chr11-2826532-2827032	0.0402571	1.78433	0.122	0.043	1
pDC.chr6-11730573-11731073	0.0402714	-0.717507	0.311	0.415	1
pDC.chrX-48737027-48737527	0.0403076	-1.54695	0.054	0.16	1
pDC.chr10-42638002-42638502	0.0403153	-1.46137	0.081	0.149	1
pDC.chr8-95024714-95025214	0.0403495	1.3445	0.162	0.085	1
pDC.chr18-23488324-23488824	0.040356	-2.45352	0.014	0.053	1
pDC.chr19-40576550-40577050	0.0403608	-0.976418	0.108	0.181	1
pDC.chr5-60945933-60946433	0.0403715	3.14052	0.041	0.011	1
pDC.chr4-86909830-86910330	0.0403794	2.6557	0.041	0.011	1
pDC.chr8-119874344-119874844	0.0403964	3.50275	0.054	0.011	1
pDC.chr17-81861268-81861768	0.0404097	-2.0672	0.041	0.106	1
pDC.chr7-29685336-29685836	0.0404176	-2.45786	0.014	0.085	1
pDC.chr17-44350672-44351172	0.0404359	-2.45786	0.014	0.053	1
pDC.chr1-19715514-19716014	0.0404413	-2.23563	0.014	0.064	1
pDC.chr18-13610916-13611416	0.0404587	1.29569	0.176	0.096	1
pDC.chr2-42754239-42754739	0.0404676	1.11742	0.23	0.138	1
pDC.chr8-99013056-99013556	0.0404842	-1.05291	0.095	0.191	1
pDC.chr17-68346392-68346892	0.0405243	2.79877	0.081	0.011	1
pDC.chr22-37425823-37426323	0.0405427	-1.06959	0.122	0.223	1
pDC.chr16-2128120-2128620	0.0405655	-2.23703	0.027	0.096	1
pDC.chr1-243255702-243256202	0.0405937	-0.654787	0.284	0.426	1
pDC.chr2-200901371-200901871	0.0406056	-1.76908	0.041	0.138	1
pDC.chr3-149812919-149813419	0.0406063	-1.15687	0.108	0.223	1
pDC.chr18-5296014-5296514	0.0406213	-0.642521	0.324	0.457	1
pDC.chr1-248863094-248863594	0.0406381	-2.96751	0.014	0.053	1
pDC.chr5-119578868-119579368	0.0406563	2.66137	0.054	0.011	1
pDC.chr17-68511560-68512060	0.0406798	-1.90084	0.014	0.128	1
pDC.chr2-175181480-175181980	0.0407059	-1.9748	0.041	0.085	1
pDC.chr9-134391182-134391682	0.0407232	-2.23703	0.027	0.106	1
pDC.chr1-27877978-27878478	0.040742	-2.7378	0.014	0.085	1
pDC.chr6-77649949-77650449	0.0407634	1.34431	0.135	0.053	1
pDC.chr10-12348883-12349383	0.0408194	1.75858	0.095	0.043	1
pDC.chr13-109784554-109785054	0.0409124	2.6557	0.041	0.011	1
pDC.chr2-26922669-26923169	0.040921	2.66137	0.068	0.011	1
pDC.chr21-36060213-36060713	0.0409411	1.70636	0.108	0.064	1
pDC.chr1-198788594-198789094	0.0409579	1.86747	0.135	0.043	1
pDC.chr3-112676690-112677190	0.041	1.53651	0.095	0.043	1
pDC.chr22-30302481-30302981	0.0410563	-2.64592	0.014	0.043	1
pDC.chr1-156127021-156127521	0.0410962	-0.957082	0.095	0.17	1
pDC.chr3-87088963-87089463	0.041113	1.9276	0.108	0.032	1
pDC.chr19-1248900-1249400	0.0411143	1.34439	0.149	0.064	1
pDC.chr2-148644457-148644957	0.0411549	-2.82021	0.027	0.096	1
pDC.chr5-178626841-178627341	0.0411929	-1.92657	0.054	0.138	1
pDC.chr8-20223669-20224169	0.0411954	1.82861	0.081	0.032	1
pDC.chr7-16933787-16934287	0.0412097	-1.9748	0.027	0.096	1
pDC.chr3-52227005-52227505	0.0412281	2.66137	0.068	0.011	1
pDC.chr12-57899128-57899628	0.0412317	-2.1102	0.027	0.074	1
pDC.chr1-112706904-112707404	0.0412625	2.50948	0.068	0.011	1
pDC.chr10-59907054-59907554	0.0412667	-2.64592	0.014	0.074	1
pDC.chr1-150067411-150067911	0.0413014	2.14987	0.122	0.032	1
pDC.chr1-206050702-206051202	0.0413085	-0.976554	0.149	0.287	1
pDC.chrX-96685744-96686244	0.0413328	2.50948	0.054	0.011	1
pDC.chr19-17539613-17540113	0.041344	0.567423	0.297	0.191	1
pDC.chr11-14237595-14238095	0.0413576	-1.2865	0.068	0.149	1
pDC.chr10-1115603-1116103	0.0413789	-1.59228	0.041	0.128	1
pDC.chr11-114400239-114400739	0.0414103	-1.3173	0.095	0.181	1
pDC.chr6-75285207-75285707	0.0414217	3.14052	0.068	0.011	1
pDC.chr7-37336135-37336635	0.0414841	-1.39073	0.041	0.117	1
pDC.chr2-149587024-149587524	0.0415435	2.6557	0.068	0.011	1
pDC.chr22-33920885-33921385	0.0417066	-2.1102	0.014	0.064	1
pDC.chr6-161273893-161274393	0.0417572	-1.08327	0.108	0.138	1
pDC.chr13-36920005-36920505	0.0417717	2.3397	0.054	0.011	1
pDC.chr20-23361842-23362342	0.0417756	1.05531	0.203	0.138	1
pDC.chr21-44455085-44455585	0.0417796	1.53651	0.095	0.043	1
pDC.chr14-102314111-102314611	0.0417862	2.07865	0.068	0.021	1
pDC.chr3-138834135-138834635	0.0418614	2.6557	0.054	0.011	1
pDC.chr3-45679647-45680147	0.0418819	2.10859	0.095	0.032	1
pDC.chr5-41903974-41904474	0.0418838	0.51221	0.635	0.468	1
pDC.chr19-4803832-4804332	0.0418957	2.66137	0.068	0.011	1
pDC.chr1-169367590-169368090	0.0419508	0.641978	0.257	0.191	1
pDC.chr12-67269921-67270421	0.0420562	1.92677	0.081	0.021	1
pDC.chr7-150973817-150974317	0.0421206	-3.10489	0.014	0.064	1
pDC.chr5-74766262-74766762	0.0421488	-3.23032	0.014	0.064	1
pDC.chr17-57892784-57893284	0.0421833	2.3397	0.054	0.011	1
pDC.chr19-13846442-13846942	0.0422901	1.14318	0.23	0.128	1
pDC.chr16-30957411-30957911	0.0424521	1.12222	0.203	0.128	1
pDC.chr6-41734051-41734551	0.0424678	-1.71252	0.041	0.117	1
pDC.chr4-39697829-39698329	0.0425598	1.66629	0.176	0.085	1
pDC.chr2-3148713-3149213	0.0425618	2.91838	0.041	0.011	1
pDC.chr5-118988340-118988840	0.0425634	-1.05893	0.162	0.266	1
pDC.chr9-120793135-120793635	0.0426545	-1.08726	0.068	0.149	1
pDC.chr12-132444801-132445301	0.042672	1.04942	0.257	0.149	1
pDC.chr10-17838180-17838680	0.0427048	-2.1102	0.027	0.053	1
pDC.chr6-43076087-43076587	0.0427154	0.996729	0.162	0.085	1
pDC.chr2-147844634-147845134	0.0427234	3.14052	0.041	0.011	1
pDC.chr11-124673573-124674073	0.042764	-1.54169	0.068	0.191	1
pDC.chr1-180969465-180969965	0.042816	-2.45786	0.014	0.074	1
pDC.chr19-45885937-45886437	0.0428395	-3.10489	0.014	0.074	1
pDC.chr2-199704525-199705025	0.0428638	-1.82097	0.014	0.053	1
pDC.chr2-118185551-118186051	0.0428643	-2.35102	0.027	0.085	1
pDC.chr3-17179739-17180239	0.0428868	-1.57162	0.068	0.181	1
pDC.chrX-11770181-11770681	0.0429132	3.33297	0.054	0.011	1
pDC.chr4-83240346-83240846	0.0429532	-2.81566	0.014	0.053	1
pDC.chr13-25114099-25114599	0.0429585	-2.35102	0.014	0.064	1
pDC.chr14-56195658-56196158	0.0429967	2.50948	0.068	0.011	1
pDC.chr13-49792832-49793332	0.0430325	0.929868	0.27	0.181	1
pDC.chr11-64206378-64206878	0.0430345	-2.23563	0.014	0.074	1
pDC.chr6-163354593-163355093	0.0430484	1.92843	0.122	0.032	1
pDC.chr16-3263498-3263998	0.043083	2.3397	0.068	0.011	1
pDC.chr10-16891780-16892280	0.043097	3.14052	0.041	0.011	1
pDC.chr2-101043822-101044322	0.0431255	-2.03176	0.027	0.138	1
pDC.chr7-140175196-140175696	0.043128	1.129	0.162	0.106	1
pDC.chr5-172765134-172765634	0.0431532	-0.976574	0.162	0.287	1
pDC.chr2-134411918-134412418	0.0432847	-1.52817	0.041	0.128	1
pDC.chr3-141489233-141489733	0.0433073	2.79877	0.068	0.011	1
pDC.chr3-16512827-16513327	0.0433336	3.14052	0.068	0.011	1
pDC.chr16-81006014-81006514	0.0433371	2.6557	0.041	0.011	1
pDC.chr15-41972374-41972874	0.0433677	1.34439	0.122	0.064	1
pDC.chr1-52404263-52404763	0.0433747	-1.19868	0.095	0.181	1
pDC.chr5-168269282-168269782	0.0433873	-2.65038	0.014	0.074	1
pDC.chr19-3505323-3505823	0.0433998	-1.76783	0.041	0.138	1
pDC.chr9-127803172-127803672	0.0434157	-2.96751	0.014	0.085	1
pDC.chr9-72365759-72366259	0.0434208	1.34431	0.135	0.074	1
pDC.chr16-87388247-87388747	0.0434765	-1.46154	0.068	0.191	1
pDC.chr9-19925927-19926427	0.0434809	1.6659	0.108	0.043	1
pDC.chr1-246699053-246699553	0.0434936	2.3397	0.054	0.011	1
pDC.chrX-49171599-49172099	0.0434956	-2.35102	0.014	0.074	1
pDC.chr6-26065857-26066357	0.0435361	2.66137	0.054	0.011	1
pDC.chr16-58000517-58001017	0.0435526	1.60635	0.095	0.043	1
pDC.chr17-58007052-58007552	0.0435617	-1.15687	0.108	0.234	1
pDC.chr12-116861348-116861848	0.0436029	-2.65038	0.014	0.085	1
pDC.chr19-42140058-42140558	0.043603	3.50275	0.054	0.011	1
pDC.chr8-23979122-23979622	0.0436087	2.14725	0.054	0.011	1
pDC.chr6-148746443-148746943	0.0436488	1.13296	0.108	0.085	1
pDC.chr7-152436479-152436979	0.0436782	1.09483	0.203	0.16	1
pDC.chr19-45902541-45903041	0.0436997	-1.23921	0.068	0.181	1
pDC.chr11-62664512-62665012	0.0437017	2.3397	0.068	0.021	1
pDC.chrX-134372998-134373498	0.0437124	-1.0331	0.149	0.255	1
pDC.chr12-117662470-117662970	0.0437465	-2.96751	0.014	0.064	1
pDC.chr12-93742190-93742690	0.0437518	3.14052	0.054	0.011	1
pDC.chr10-11345659-11346159	0.0437737	1.43153	0.108	0.043	1
pDC.chr1-162497536-162498036	0.0437769	-1.82288	0.041	0.128	1
pDC.chr22-42882347-42882847	0.0438953	-2.1102	0.014	0.053	1
pDC.chrX-46545063-46545563	0.0439034	2.14725	0.054	0.011	1
pDC.chr13-77698108-77698608	0.0439245	2.21606	0.081	0.021	1
pDC.chr7-33895221-33895721	0.0439364	3.33297	0.041	0.011	1
pDC.chr7-127392508-127393008	0.0439946	-2.15461	0.027	0.085	1
pDC.chr12-49623097-49623597	0.0440096	0.688892	0.203	0.138	1
pDC.chr19-9818339-9818839	0.0440181	-2.96751	0.014	0.053	1
pDC.chr2-202033990-202034490	0.0440246	-2.81566	0.014	0.064	1
pDC.chr3-127483833-127484333	0.0440422	-1.32413	0.068	0.17	1
pDC.chr11-65040889-65041389	0.0440803	-1.52817	0.041	0.149	1
pDC.chr1-21439846-21440346	0.0440844	2.14987	0.081	0.021	1
pDC.chr3-129576897-129577397	0.0440903	-1.43151	0.054	0.128	1
pDC.chr9-94860928-94861428	0.0440983	1.42267	0.203	0.085	1
pDC.chr6-55117457-55117957	0.0441103	2.0064	0.108	0.032	1
pDC.chr16-4253747-4254247	0.0441526	-0.632085	0.365	0.479	1
pDC.chr11-2699894-2700394	0.0441808	-1.65341	0.041	0.106	1
pDC.chr9-94030516-94031016	0.0441908	-2.81566	0.014	0.064	1
pDC.chr1-197146481-197146981	0.044221	0.72965	0.27	0.213	1
pDC.chr16-28936445-28936945	0.0442292	0.760019	0.297	0.181	1
pDC.chr10-124916057-124916557	0.0442314	2.6557	0.054	0.011	1
pDC.chr2-237700587-237701087	0.0442493	1.56653	0.135	0.064	1
pDC.chr10-112183557-112184057	0.0443399	-1.19868	0.068	0.181	1
pDC.chr19-8389992-8390492	0.0443538	0.511703	0.338	0.266	1
pDC.chr12-95858614-95859114	0.0443637	-1.54169	0.068	0.202	1
pDC.chr8-43056014-43056514	0.0443704	1.23227	0.216	0.096	1
pDC.chr14-101824811-101825311	0.0443763	-1.71252	0.041	0.128	1
pDC.chr1-230066878-230067378	0.0444085	-1.06959	0.135	0.245	1
pDC.chr4-152534805-152535305	0.044414	3.79204	0.068	0.011	1
pDC.chr17-8186081-8186581	0.0444154	3.33297	0.068	0.011	1
pDC.chr11-65570143-65570643	0.044434	-1.41973	0.068	0.191	1
pDC.chr17-79997015-79997515	0.0444913	-1.02651	0.108	0.234	1
pDC.chr5-50441082-50441582	0.0445112	2.24935	0.095	0.032	1
pDC.chr2-174248405-174248905	0.0445211	-0.69539	0.203	0.319	1
pDC.chr14-95319635-95320135	0.0445402	1.9281	0.081	0.043	1
pDC.chr18-24930937-24931437	0.0446058	2.50948	0.054	0.011	1
pDC.chr22-24242695-24243195	0.0446205	3.14052	0.041	0.011	1
pDC.chr12-47207204-47207704	0.0446296	1.34459	0.189	0.074	1
pDC.chr1-23525139-23525639	0.0446368	-2.55733	0.014	0.085	1
pDC.chr6-83582911-83583411	0.0446633	-2.55733	0.014	0.074	1
pDC.chr21-17512694-17513194	0.0446644	2.79877	0.054	0.021	1
pDC.chr22-43246132-43246632	0.0446671	-2.0672	0.027	0.096	1
pDC.chr3-183587275-183587775	0.0447266	-2.96751	0.014	0.053	1
pDC.chr21-46605999-46606499	0.0447608	1.43153	0.122	0.043	1
pDC.chr7-84336352-84336852	0.0448292	-2.0672	0.027	0.074	1
pDC.chr9-33297409-33297909	0.0448394	-1.01208	0.122	0.202	1
pDC.chr7-141960601-141961101	0.0448438	3.50275	0.068	0.011	1
pDC.chr1-149885562-149886062	0.0448517	1.75699	0.068	0.021	1
pDC.chr14-45136221-45136721	0.0448611	-2.64592	0.014	0.074	1
pDC.chr2-226423464-226423964	0.0448898	-2.23703	0.027	0.074	1
pDC.chr10-13099830-13100330	0.0448962	3.14052	0.054	0.011	1
pDC.chr12-113358263-113358763	0.0449733	-0.766615	0.189	0.34	1
pDC.chr15-84735525-84736025	0.0450019	3.14052	0.068	0.011	1
pDC.chr17-4555193-4555693	0.045011	1.15187	0.122	0.053	1
pDC.chr2-61471527-61472027	0.0450569	1.75858	0.108	0.043	1
pDC.chr19-3224382-3224882	0.0451188	-2.45352	0.014	0.043	1
pDC.chr12-54579634-54580134	0.04516	2.3397	0.054	0.011	1
pDC.chr9-125190193-125190693	0.0451742	2.6557	0.068	0.011	1
pDC.chr7-127651768-127652268	0.0451822	-0.726569	0.257	0.415	1
pDC.chr20-45842070-45842570	0.0451963	3.14052	0.054	0.011	1
pDC.chr18-5237309-5237809	0.045201	1.05499	0.149	0.074	1
pDC.chr9-97633802-97634302	0.0452114	-2.81566	0.014	0.096	1
pDC.chr11-721265-721765	0.0452417	-2.55733	0.027	0.106	1
pDC.chr13-109786394-109786894	0.0452693	-0.809045	0.189	0.287	1
pDC.chr9-21465862-21466362	0.0453024	2.91838	0.041	0.011	1
pDC.chr16-89525082-89525582	0.0453257	3.33297	0.054	0.011	1
pDC.chr1-243849283-243849783	0.0453379	2.66137	0.081	0.021	1
pDC.chr13-99307193-99307693	0.0453589	-2.82021	0.014	0.064	1
pDC.chr8-101155781-101156281	0.0453694	-1.71252	0.041	0.138	1
pDC.chr3-196503640-196504140	0.0453713	-1.60816	0.041	0.16	1
pDC.chr15-55318675-55319175	0.0454016	-1.55999	0.027	0.096	1
pDC.chr22-23220345-23220845	0.0454161	-3.23032	0.014	0.064	1
pDC.chr8-144444360-144444860	0.0454754	-2.35102	0.014	0.085	1
pDC.chr11-74398835-74399335	0.0455071	1.9276	0.108	0.032	1
pDC.chr6-22079133-22079633	0.0455222	2.21606	0.054	0.021	1
pDC.chr6-6592012-6592512	0.0455349	-2.7378	0.014	0.074	1
pDC.chr2-43227597-43228097	0.0455933	-2.35102	0.027	0.096	1
pDC.chr6-33289584-33290084	0.0456071	-2.81566	0.014	0.074	1
pDC.chr8-141035981-141036481	0.0456425	-1.76908	0.054	0.117	1
pDC.chr12-56688198-56688698	0.0456867	-0.989053	0.176	0.287	1
pDC.chr2-60353703-60354203	0.0456978	2.50948	0.068	0.011	1
pDC.chr11-73983039-73983539	0.0457006	-1.20189	0.095	0.213	1
pDC.chr22-45262953-45263453	0.0457745	-1.57944	0.041	0.096	1
pDC.chr5-68215385-68215885	0.0457835	1.1333	0.23	0.138	1
pDC.chr22-20429126-20429626	0.0457848	1.56454	0.054	0.021	1
pDC.chr17-47323567-47324067	0.0458171	2.6557	0.054	0.011	1
pDC.chr1-23959464-23959964	0.0458362	-0.912445	0.176	0.277	1
pDC.chr5-159805050-159805550	0.0458477	-1.65305	0.027	0.085	1
pDC.chr15-40357990-40358490	0.0458709	-2.89818	0.014	0.096	1
pDC.chr2-134917722-134918222	0.0458851	2.14725	0.081	0.021	1
pDC.chr6-162726955-162727455	0.0459065	1.51286	0.081	0.032	1
pDC.chr4-138035613-138036113	0.0459065	2.08038	0.108	0.021	1
pDC.chr7-105013406-105013906	0.0459461	-0.851064	0.189	0.319	1
pDC.chr13-23466183-23466683	0.0459561	1.63362	0.149	0.064	1
pDC.chr6-7130124-7130624	0.0459657	-1.9748	0.027	0.106	1
pDC.chr18-12038869-12039369	0.0459879	2.6557	0.041	0.011	1
pDC.chr11-65779863-65780363	0.0460672	2.45692	0.081	0.021	1
pDC.chr7-74617565-74618065	0.0461092	2.14987	0.081	0.021	1
pDC.chr6-93418264-93418764	0.0461221	2.66137	0.068	0.011	1
pDC.chr12-57078621-57079121	0.0461333	-0.742238	0.284	0.436	1
pDC.chr6-33208252-33208752	0.0461469	-2.7378	0.014	0.096	1
pDC.chr7-128031888-128032388	0.0461933	3.33297	0.041	0.011	1
pDC.chr11-71452206-71452706	0.0461955	2.45692	0.081	0.032	1
pDC.chr21-25298583-25299083	0.0462191	1.34422	0.108	0.053	1
pDC.chr1-44809454-44809954	0.0462328	-1.41973	0.068	0.17	1
pDC.chr5-140214770-140215270	0.04626	1.9276	0.068	0.032	1
pDC.chr11-131691495-131691995	0.0463001	2.66137	0.068	0.011	1
pDC.chr8-21905600-21906100	0.0463053	2.3397	0.068	0.011	1
pDC.chr19-18292704-18293204	0.0463159	-3.10489	0.014	0.064	1
pDC.chr9-95494380-95494880	0.0463245	2.14725	0.054	0.011	1
pDC.chr3-69144873-69145373	0.0463746	1.53651	0.108	0.032	1
pDC.chr16-89440629-89441129	0.0463844	-1.74046	0.027	0.085	1
pDC.chr10-8053286-8053786	0.0464038	3.50275	0.054	0.011	1
pDC.chr6-31197729-31198229	0.0464059	1.0817	0.203	0.117	1
pDC.chr2-65081207-65081707	0.0464105	-1.54695	0.054	0.128	1
pDC.chr1-150187288-150187788	0.0464306	-2.64592	0.014	0.074	1
pDC.chr4-169620134-169620634	0.0464489	1.08151	0.122	0.074	1
pDC.chr10-103452194-103452694	0.0465693	2.50948	0.054	0.011	1
pDC.chr10-110504032-110504532	0.0465789	-1.91633	0.041	0.106	1
pDC.chr22-36873584-36874084	0.0466192	-2.96751	0.014	0.053	1
pDC.chr6-26234753-26235253	0.046742	-1.65341	0.041	0.096	1
pDC.chr17-1716930-1717430	0.0467431	2.21606	0.095	0.032	1
pDC.chr13-41465137-41465637	0.0467561	-1.72377	0.027	0.106	1
pDC.chr1-244049436-244049936	0.0467684	-1.48418	0.068	0.16	1
pDC.chr10-102169348-102169848	0.0467788	3.14052	0.054	0.011	1
pDC.chr7-99504679-99505179	0.0468176	-0.976418	0.149	0.245	1
pDC.chr5-134527419-134527919	0.0468381	2.04301	0.081	0.021	1
pDC.chr14-23237628-23238128	0.04684	1.34377	0.081	0.032	1
pDC.chr4-98467506-98468006	0.0468427	1.9276	0.068	0.021	1
pDC.chr3-79019248-79019748	0.0468493	-2.23563	0.014	0.043	1
pDC.chr1-226062386-226062886	0.0468663	-0.687194	0.243	0.415	1
pDC.chr9-35072458-35072958	0.0468803	-1.03796	0.149	0.266	1
pDC.chr15-85858709-85859209	0.0469871	2.50948	0.068	0.011	1
pDC.chr6-158559782-158560282	0.0469988	-1.51198	0.054	0.149	1
pDC.chr1-35882885-35883385	0.0470165	0.92974	0.149	0.106	1
pDC.chr2-202265428-202265928	0.0470669	-1.36476	0.095	0.213	1
pDC.chr2-101792156-101792656	0.0470856	-2.23145	0.014	0.032	1
pDC.chr1-120849425-120849925	0.0470895	-2.96751	0.014	0.074	1
pDC.chr18-74378204-74378704	0.0471019	2.3397	0.054	0.011	1
pDC.chr20-58179480-58179980	0.0471129	2.91838	0.041	0.011	1
pDC.chr9-124861242-124861742	0.0471407	1.51396	0.135	0.064	1
pDC.chr5-37249146-37249646	0.0471667	-1.97414	0.027	0.096	1
pDC.chr6-109455204-109455704	0.0472193	2.14725	0.095	0.021	1
pDC.chr9-34074155-34074655	0.0472759	2.66137	0.054	0.011	1
pDC.chr10-117168037-117168537	0.0473699	1.66474	0.081	0.021	1
pDC.chr15-90388472-90388972	0.0473768	-2.64592	0.014	0.085	1
pDC.chr8-41956999-41957499	0.0474352	-2.35102	0.014	0.064	1
pDC.chr18-62523857-62524357	0.0474975	3.14052	0.068	0.011	1
pDC.chr14-58200359-58200859	0.047547	2.50948	0.081	0.021	1
pDC.chr14-35826609-35827109	0.0476496	1.80215	0.108	0.032	1
pDC.chr2-86035865-86036365	0.047658	-1.21645	0.176	0.309	1
pDC.chr7-102426552-102427052	0.0477301	-1.9748	0.041	0.117	1
pDC.chr6-109382238-109382738	0.0477314	-1.10181	0.108	0.17	1
pDC.chr16-24729346-24729846	0.047772	1.82861	0.081	0.032	1
pDC.chr5-147782536-147783036	0.0477871	0.60218	0.297	0.213	1
pDC.chr9-13034111-13034611	0.0478178	2.66137	0.068	0.011	1
pDC.chr14-92263644-92264144	0.0478519	1.9276	0.068	0.021	1
pDC.chr9-91503783-91504283	0.0479136	-2.45352	0.014	0.064	1
pDC.chr2-55618005-55618505	0.0479531	-1.97282	0.027	0.074	1
pDC.chr2-55693634-55694134	0.0479801	1.59193	0.108	0.043	1
pDC.chr2-71226530-71227030	0.0480211	1.4809	0.108	0.043	1
pDC.chr14-32205930-32206430	0.0480946	2.3397	0.054	0.011	1
pDC.chr1-23177472-23177972	0.0481049	2.50948	0.054	0.011	1
pDC.chr5-149680720-149681220	0.0482037	1.80215	0.068	0.021	1
pDC.chr2-156342395-156342895	0.0482298	1.05104	0.176	0.106	1
pDC.chr4-103198203-103198703	0.0482443	1.61739	0.149	0.096	1
pDC.chr22-50526247-50526747	0.0483147	1.6659	0.149	0.064	1
pDC.chr6-710742-711242	0.0483189	1.80215	0.108	0.032	1
pDC.chr4-119370407-119370907	0.0483579	3.33297	0.054	0.011	1
pDC.chr22-36481878-36482378	0.0484653	-1.39128	0.081	0.213	1
pDC.chr12-128823780-128824280	0.0484758	-1.12165	0.122	0.234	1
pDC.chr11-6646959-6647459	0.0485788	2.79877	0.068	0.021	1
pDC.chr2-62705374-62705874	0.0486059	0.898937	0.365	0.213	1
pDC.chr9-19230272-19230772	0.048628	-1.27112	0.135	0.245	1
pDC.chr2-88628276-88628776	0.0486451	2.6557	0.068	0.011	1
pDC.chr4-77157287-77157787	0.0487362	2.14725	0.054	0.021	1
pDC.chr18-35581287-35581787	0.0487844	2.3343	0.027	0.011	1
pDC.chr1-147084476-147084976	0.0488355	-2.03176	0.041	0.138	1
pDC.chr11-104968331-104968831	0.0488994	3.65463	0.054	0.011	1
pDC.chrX-130024072-130024572	0.0489023	1.84601	0.108	0.032	1
pDC.chr8-86523152-86523652	0.0489238	-2.35102	0.014	0.064	1
pDC.chr17-1649348-1649848	0.0489558	-1.35449	0.068	0.138	1
pDC.chr5-36241923-36242423	0.0490217	0.591243	0.432	0.372	1
pDC.chr11-64923937-64924437	0.0490356	1.20693	0.135	0.074	1
pDC.chr1-89487989-89488489	0.0490431	-1.74046	0.027	0.096	1
pDC.chr11-10314630-10315130	0.0491356	2.34151	0.081	0.021	1
pDC.chr15-63504200-63504700	0.0491516	-1.06959	0.122	0.245	1
pDC.chr16-88706214-88706714	0.0491545	-2.45786	0.027	0.074	1
pDC.chr10-72275637-72276137	0.0491689	3.33297	0.054	0.011	1
pDC.chr2-168246676-168247176	0.0491778	2.92422	0.068	0.011	1
pDC.chr3-129016246-129016746	0.0492038	-2.45786	0.014	0.064	1
pDC.chr6-36593998-36594498	0.0492357	-1.19489	0.081	0.17	1
pDC.chr17-78645833-78646333	0.0492426	3.33297	0.054	0.011	1
pDC.chr9-125632308-125632808	0.0492577	-1.72377	0.054	0.128	1
pDC.chr10-6381995-6382495	0.0492669	-1.23906	0.041	0.117	1
pDC.chr8-130045627-130046127	0.0492737	-1.72377	0.041	0.117	1
pDC.chr2-172095313-172095813	0.0492895	3.03963	0.054	0.011	1
pDC.chr3-45688989-45689489	0.0493071	0.92974	0.176	0.096	1
pDC.chr1-207620253-207620753	0.0493073	3.14052	0.054	0.011	1
pDC.chr8-37873680-37874180	0.0493155	2.21606	0.081	0.021	1
pDC.chr14-91509770-91510270	0.0493601	-1.97414	0.027	0.106	1
pDC.chr15-91861205-91861705	0.0493736	-2.45786	0.014	0.074	1
pDC.chr15-77070927-77071427	0.0493987	-0.917564	0.095	0.16	1
pDC.chr22-22936092-22936592	0.0494413	2.50948	0.068	0.021	1
pDC.chr2-241358420-241358920	0.0494421	-1.74046	0.041	0.085	1
pDC.chr6-42911551-42912051	0.0495611	-2.55733	0.014	0.074	1
pDC.chr4-4335169-4335669	0.0496191	3.14052	0.041	0.011	1
pDC.chr16-684168-684668	0.0496839	-0.89853	0.135	0.234	1
pDC.chr15-97692059-97692559	0.0497671	2.3397	0.054	0.011	1
pDC.chr6-129683912-129684412	0.0497781	-1.35449	0.054	0.138	1
pDC.chr12-55019720-55020220	0.0497979	3.33297	0.041	0.011	1
pDC.chr6-33711546-33712046	0.0498575	-1.72377	0.027	0.138	1
pDC.chr11-64916140-64916640	0.0498816	3.14052	0.041	0.011	1
pDC.chr17-57898949-57899449	0.0499236	-2.55733	0.014	0.074	1
pDC.chr1-212567037-212567537	0.0499362	-2.65038	0.014	0.074	1
