## Supplemental Table 7 for "Innate immune epigenomic landscape following controlled human influenza virus infection" (part 3 of 3)

### Sheet: Sheet1 (continued)
Table S7. Differentially accessible sites for scATAC-seq data in vaccinated HVL subjects (28 days post-challenge versus 1 day pre-challenge)
pDC.chr13-51601888-51602388	0.0499389	-2.81566	0.014	0.053	1
pDC.chr1-181430248-181430748	0.0499653	3.33297	0.041	0.011	1
pDC.chr10-24901883-24902383	0.0499925	-3.45255	0.014	0.074	1
NK.chr13-113176236-113176736	2.9572e-23	-0.714599	0.153	0.244	1.03206e-17
NK.chr1-154431517-154432017	8.85324e-14	-1.33436	0.025	0.056	3.08976e-08
NK.chr19-44747350-44747850	5.66544e-12	-0.845169	0.079	0.131	1.97723e-06
NK.chr10-17228331-17228831	5.77863e-12	-0.521778	0.17	0.233	2.01673e-06
NK.chr12-68367899-68368399	2.08201e-11	-0.96914	0.05	0.099	7.26616e-06
NK.chr19-17950532-17951032	2.45065e-11	-1.42397	0.025	0.068	8.55272e-06
NK.chr10-124723167-124723667	2.93191e-11	-0.904069	0.068	0.119	1.02323e-05
NK.chr19-13861699-13862199	1.22928e-10	-0.617622	0.122	0.165	4.29015e-05
NK.chr1-156127021-156127521	1.23882e-10	-0.886331	0.054	0.096	4.32346e-05
NK.chr13-41457236-41457736	1.74315e-10	-0.386277	0.247	0.306	6.08356e-05
NK.chr11-18383651-18384151	2.08025e-10	-0.797995	0.053	0.091	7.26002e-05
NK.chr9-91164607-91165107	6.08185e-10	-0.658616	0.084	0.125	0.000212255
NK.chr4-7539636-7540136	6.64247e-10	0.581898	0.213	0.145	0.000231821
NK.chr19-13817250-13817750	1.08087e-09	-1.9506	0.01	0.032	0.000377223
NK.chr20-49805127-49805627	1.33404e-09	-1.4679	0.018	0.046	0.000465578
NK.chr3-114291220-114291720	1.70075e-09	-0.539873	0.195	0.26	0.000593558
NK.chr11-12236120-12236620	2.1244e-09	0.695392	0.158	0.102	0.00074141
NK.chr2-37635539-37636039	2.26778e-09	-0.743348	0.089	0.151	0.00079145
NK.chr11-122850077-122850577	3.81753e-09	-1.03277	0.038	0.066	0.00133231
NK.chr19-13817873-13818373	4.40256e-09	-1.57655	0.014	0.038	0.00153649
NK.chr1-203756488-203756988	1.29901e-08	-0.626581	0.067	0.1	0.00453351
NK.chr3-4984022-4984522	1.385e-08	-0.595918	0.083	0.121	0.00483363
NK.chr15-79872617-79873117	2.00843e-08	0.843337	0.081	0.048	0.00700938
NK.chr14-35404497-35404997	2.05149e-08	-0.386055	0.237	0.308	0.00715965
NK.chr14-105503829-105504329	2.18391e-08	-2.61063	0.003	0.016	0.00762181
NK.chr19-13833512-13834012	2.69821e-08	-0.490263	0.137	0.197	0.00941671
NK.chr12-57899128-57899628	2.6999e-08	-1.00762	0.041	0.073	0.00942258
NK.chr1-26276147-26276647	2.71359e-08	-0.726768	0.056	0.087	0.00947036
NK.chr21-34807474-34807974	3.04256e-08	-0.588557	0.076	0.109	0.0106185
NK.chr1-24744896-24745396	3.27751e-08	-0.345751	0.285	0.332	0.0114384
NK.chr19-13842662-13843162	3.79462e-08	-0.527793	0.113	0.156	0.0132431
NK.chr12-52874143-52874643	3.9523e-08	-0.783394	0.047	0.081	0.0137935
NK.chr12-91778933-91779433	3.99914e-08	-1.32239	0.014	0.034	0.0139569
NK.chr11-72813282-72813782	5.09292e-08	-0.454559	0.143	0.189	0.0177742
NK.chr14-50038551-50039051	5.62788e-08	-1.57671	0.01	0.027	0.0196412
NK.chr1-150611464-150611964	5.81209e-08	-0.326256	0.243	0.288	0.0202841
NK.chr1-151994172-151994672	5.96009e-08	-0.768398	0.061	0.101	0.0208006
NK.chr14-22536861-22537361	6.6601e-08	-0.710599	0.043	0.072	0.0232436
NK.chr19-13832834-13833334	6.85821e-08	-1.87397	0.008	0.027	0.023935
NK.chr22-22928631-22929131	7.31764e-08	-0.989246	0.038	0.071	0.0255384
NK.chr18-44887207-44887707	7.68018e-08	-1.09281	0.027	0.056	0.0268037
NK.chr19-11094998-11095498	7.91273e-08	-0.963365	0.037	0.067	0.0276153
NK.chr19-53869200-53869700	8.06664e-08	-0.382457	0.229	0.298	0.0281524
NK.chr1-151944397-151944897	8.33675e-08	-1.22214	0.017	0.038	0.0290951
NK.chr13-51764371-51764871	1.15306e-07	-1.1735	0.026	0.056	0.0402416
NK.chr1-159923566-159924066	1.28942e-07	-0.444298	0.166	0.216	0.0450004
NK.chr3-39152594-39153094	1.52223e-07	-0.485129	0.23	0.303	0.0531255
NK.chr6-36755547-36756047	1.64042e-07	-0.774417	0.038	0.061	0.0572503
NK.chr10-17229018-17229518	1.74957e-07	-0.671719	0.076	0.117	0.0610596
NK.chr15-72228336-72228836	2.31941e-07	-0.639845	0.052	0.083	0.0809469
NK.chr3-46948183-46948683	2.33206e-07	-0.530179	0.098	0.146	0.0813886
NK.chr9-19180941-19181441	2.65717e-07	-1.13768	0.026	0.054	0.0927348
NK.chrX-41556908-41557408	2.72898e-07	1.57955	0.035	0.012	0.0952407
NK.chr15-91857782-91858282	2.98001e-07	-0.5409	0.09	0.121	0.104002
NK.chr6-157550076-157550576	3.20106e-07	-0.446305	0.145	0.193	0.111716
NK.chr19-2090284-2090784	3.5416e-07	-0.667644	0.066	0.103	0.123601
NK.chr12-96236330-96236830	3.88093e-07	-0.8371	0.032	0.054	0.135444
NK.chr11-35029862-35030362	3.92268e-07	-3.05329	0.001	0.01	0.136901
NK.chr19-35040680-35041180	4.01907e-07	1.22989	0.023	0.012	0.140265
NK.chr6-43924121-43924621	4.18285e-07	0.765229	0.085	0.049	0.145981
NK.chr19-40818538-40819038	4.33557e-07	-0.76779	0.047	0.076	0.151311
NK.chr2-67616721-67617221	4.63133e-07	1.48424	0.038	0.015	0.161632
NK.chr10-70578385-70578885	5.01522e-07	-0.987646	0.027	0.054	0.17503
NK.chr3-72482825-72483325	5.92023e-07	-1.08395	0.023	0.044	0.206615
NK.chr10-7028158-7028658	6.55624e-07	-1.24272	0.013	0.029	0.228811
NK.chr10-29658978-29659478	7.22955e-07	-0.406296	0.165	0.214	0.25231
NK.chr3-15636111-15636611	7.32868e-07	-1.43917	0.011	0.026	0.255769
NK.chr2-88600072-88600572	8.17685e-07	-0.965775	0.025	0.047	0.285371
NK.chr17-39769839-39770339	8.24495e-07	-1.01116	0.032	0.059	0.287747
NK.chr19-6661672-6662172	8.51355e-07	-1.10421	0.032	0.066	0.297121
NK.chr14-61389160-61389660	9.79558e-07	-0.965627	0.033	0.063	0.341864
NK.chr1-151008106-151008606	1.03239e-06	-0.308163	0.248	0.292	0.360301
NK.chr16-21519036-21519536	1.07122e-06	-0.704988	0.064	0.096	0.373854
NK.chr19-53869752-53870252	1.22468e-06	-1.40687	0.012	0.032	0.42741
NK.chr6-37514295-37514795	1.45324e-06	-1.08242	0.016	0.031	0.507178
NK.chr19-51380785-51381285	1.52298e-06	-1.25467	0.013	0.032	0.531516
NK.chr1-225460665-225461165	1.80605e-06	-0.280317	0.161	0.196	0.630307
NK.chr4-26319031-26319531	1.83769e-06	-0.387297	0.181	0.222	0.641351
NK.chr18-63161739-63162239	2.05221e-06	-0.250845	0.221	0.264	0.716219
NK.chr12-108617276-108617776	2.06112e-06	-0.751883	0.056	0.091	0.719328
NK.chr1-156114024-156114524	2.08289e-06	-0.630902	0.07	0.111	0.726926
NK.chr8-100451940-100452440	2.0952e-06	-0.273111	0.102	0.115	0.731222
NK.chr13-99289627-99290127	2.3219e-06	-0.573905	0.066	0.099	0.810337
NK.chr19-4831531-4832031	2.56772e-06	-0.87452	0.043	0.08	0.896128
NK.chr9-35114015-35114515	2.77961e-06	-0.596815	0.057	0.079	0.970077
NK.chr19-13818709-13819209	2.81649e-06	-2.3382	0.003	0.016	0.982951
NK.chr8-29990979-29991479	2.89839e-06	-0.989265	0.02	0.034	1
NK.chr19-13819322-13819822	2.91143e-06	-2.16041	0.005	0.018	1
NK.chr10-3852285-3852785	3.21589e-06	-0.622789	0.042	0.064	1
NK.chr1-206703569-206704069	3.24657e-06	-1.13773	0.02	0.04	1
NK.chr1-84506381-84506881	3.31912e-06	-0.496448	0.126	0.167	1
NK.chr1-8873513-8874013	3.36823e-06	-1.28929	0.012	0.027	1
NK.chr10-133308957-133309457	3.37135e-06	0.346846	0.336	0.275	1
NK.chr1-150614166-150614666	3.38496e-06	-2.67238	0.002	0.015	1
NK.chr2-9703015-9703515	3.65822e-06	-0.137213	0.435	0.459	1
NK.chr11-65565993-65566493	3.74979e-06	-0.615689	0.084	0.118	1
NK.chr2-112624354-112624854	3.8709e-06	-0.559397	0.064	0.087	1
NK.chr18-79245463-79245963	4.08722e-06	-1.11438	0.019	0.035	1
NK.chr5-151080872-151081372	4.47262e-06	-0.293713	0.269	0.316	1
NK.chr9-114382873-114383373	4.47816e-06	-0.813846	0.054	0.089	1
NK.chr7-1961722-1962222	4.67482e-06	-0.611682	0.069	0.103	1
NK.chr15-44728215-44728715	4.69143e-06	-0.646822	0.077	0.109	1
NK.chr1-157700692-157701192	4.82887e-06	-0.968396	0.023	0.045	1
NK.chr17-80708394-80708894	5.03464e-06	-1.11737	0.014	0.028	1
NK.chr1-21294308-21294808	5.15491e-06	-0.508387	0.129	0.181	1
NK.chr14-35196908-35197408	5.43534e-06	-1.59572	0.008	0.02	1
NK.chr7-97104588-97105088	5.67557e-06	1.57344	0.025	0.01	1
NK.chr22-17781631-17782131	5.69998e-06	-1.21891	0.019	0.041	1
NK.chr3-46440875-46441375	5.81668e-06	0.875862	0.06	0.037	1
NK.chr19-54804065-54804565	6.08987e-06	0.647375	0.102	0.071	1
NK.chr17-4899203-4899703	6.2055e-06	-0.376833	0.199	0.251	1
NK.chr14-92615380-92615880	6.4899e-06	-0.400834	0.147	0.181	1
NK.chr9-120925981-120926481	6.52569e-06	-0.973523	0.032	0.063	1
NK.chr1-151941196-151941696	6.5453e-06	-0.745716	0.034	0.057	1
NK.chr10-119466567-119467067	6.75159e-06	-1.37147	0.011	0.028	1
NK.chr19-38898882-38899382	6.97956e-06	0.449757	0.178	0.14	1
NK.chr8-6800697-6801197	7.18347e-06	0.713275	0.055	0.034	1
NK.chr8-144077190-144077690	7.3524e-06	-2.69789	0.002	0.012	1
NK.chr1-155194451-155194951	7.57682e-06	-0.364539	0.178	0.217	1
NK.chr12-107759344-107759844	8.04969e-06	-2.87826	0.002	0.01	1
NK.chr17-59786433-59786933	8.05379e-06	-0.446786	0.116	0.158	1
NK.chr19-13808888-13809388	8.1077e-06	-2.61667	0.002	0.01	1
NK.chr15-70486584-70487084	8.19631e-06	-0.359996	0.128	0.161	1
NK.chr12-52871193-52871693	8.2533e-06	-0.50438	0.052	0.069	1
NK.chr12-30851211-30851711	8.83845e-06	-0.549552	0.11	0.15	1
NK.chr1-151993655-151994155	9.04987e-06	-0.422713	0.119	0.167	1
NK.chr1-3889900-3890400	9.12857e-06	-0.94381	0.023	0.047	1
NK.chr7-139680652-139681152	9.20457e-06	-0.779792	0.027	0.049	1
NK.chr19-54707874-54708374	9.33826e-06	0.839125	0.073	0.042	1
NK.chr5-107519950-107520450	9.80506e-06	-0.616641	0.04	0.064	1
NK.chr8-11558589-11559089	1.05411e-05	0.602862	0.138	0.097	1
NK.chrX-70398832-70399332	1.06773e-05	0.77287	0.07	0.042	1
NK.chr21-44765089-44765589	1.1119e-05	0.685531	0.051	0.034	1
NK.chr1-212608259-212608759	1.11277e-05	-0.428693	0.141	0.173	1
NK.chr17-27332706-27333206	1.11961e-05	-0.439359	0.162	0.21	1
NK.chr12-24719337-24719837	1.14374e-05	-0.971412	0.02	0.038	1
NK.chr3-101779458-101779958	1.15858e-05	0.536096	0.125	0.094	1
NK.chr22-49838744-49839244	1.21588e-05	-0.615358	0.093	0.134	1
NK.chr20-2865599-2866099	1.21699e-05	0.517858	0.167	0.121	1
NK.chr14-105511589-105512089	1.22322e-05	-2.0614	0.003	0.014	1
NK.chr8-38386132-38386632	1.24871e-05	-0.214883	0.364	0.412	1
NK.chr10-79331652-79332152	1.25109e-05	-1.24075	0.013	0.029	1
NK.chr19-48325844-48326344	1.28565e-05	-0.610337	0.074	0.108	1
NK.chr19-18416769-18417269	1.31269e-05	-0.513003	0.086	0.119	1
NK.chr16-67504332-67504832	1.31594e-05	-0.59138	0.056	0.085	1
NK.chr5-175729733-175730233	1.35014e-05	1.5677	0.018	0.007	1
NK.chr20-25739552-25740052	1.36327e-05	0.80885	0.047	0.027	1
NK.chr1-25616337-25616837	1.43249e-05	0.328182	0.293	0.243	1
NK.chr14-35205647-35206147	1.43665e-05	-1.194	0.014	0.03	1
NK.chr13-48749612-48750112	1.48888e-05	-0.532091	0.034	0.048	1
NK.chr18-79962972-79963472	1.49608e-05	-0.519352	0.048	0.061	1
NK.chr1-101239290-101239790	1.52056e-05	-0.754498	0.062	0.093	1
NK.chr17-38701347-38701847	1.5691e-05	-0.747753	0.049	0.082	1
NK.chr2-178112117-178112617	1.60977e-05	0.446853	0.201	0.153	1
NK.chr18-48814019-48814519	1.61868e-05	-0.278633	0.176	0.204	1
NK.chr15-45456566-45457066	1.6611e-05	-1.01888	0.021	0.04	1
NK.chr16-3871050-3871550	1.67323e-05	-1.22799	0.014	0.032	1
NK.chr6-33313884-33314384	1.70043e-05	-0.403224	0.157	0.194	1
NK.chr4-75630335-75630835	1.70819e-05	-0.344904	0.196	0.238	1
NK.chr7-50362655-50363155	1.7249e-05	0.706574	0.097	0.061	1
NK.chr19-13831000-13831500	1.76203e-05	-1.35642	0.011	0.028	1
NK.chr7-152344312-152344812	1.76919e-05	-1.32923	0.015	0.033	1
NK.chr8-29249851-29250351	1.78914e-05	-0.661234	0.035	0.053	1
NK.chr18-48868893-48869393	1.8288e-05	-0.437315	0.063	0.083	1
NK.chr1-108692571-108693071	1.85573e-05	0.308216	0.303	0.255	1
NK.chr13-99281862-99282362	1.89715e-05	-0.706718	0.044	0.07	1
NK.chr6-29723092-29723592	1.9953e-05	-0.447246	0.127	0.171	1
NK.chr17-44503302-44503802	2.00876e-05	-0.385257	0.167	0.212	1
NK.chr9-19161564-19162064	2.03466e-05	-0.431792	0.092	0.128	1
NK.chr12-108334151-108334651	2.03497e-05	-0.928796	0.018	0.033	1
NK.chr1-206555257-206555757	2.03581e-05	-1.6961	0.008	0.023	1
NK.chr1-157702357-157702857	2.07891e-05	-1.92018	0.004	0.015	1
NK.chr3-10191983-10192483	2.10629e-05	-1.3249	0.009	0.023	1
NK.chr7-2512126-2512626	2.18435e-05	-1.72694	0.008	0.025	1
NK.chr17-35218250-35218750	2.25724e-05	-0.856541	0.024	0.048	1
NK.chr19-18428820-18429320	2.30157e-05	-0.195873	0.327	0.368	1
NK.chr6-42766371-42766871	2.31264e-05	-0.899969	0.024	0.042	1
NK.chr11-61061380-61061880	2.32787e-05	-0.575372	0.035	0.05	1
NK.chr14-38107196-38107696	2.33118e-05	-1.4297	0.008	0.019	1
NK.chr11-2217048-2217548	2.40451e-05	-0.633129	0.038	0.054	1
NK.chr14-105503254-105503754	2.40519e-05	-2.21485	0.003	0.011	1
NK.chr3-172179810-172180310	2.4109e-05	-1.77116	0.007	0.024	1
NK.chr4-2746110-2746610	2.4887e-05	-0.247462	0.105	0.124	1
NK.chr19-18441727-18442227	2.55858e-05	-0.651783	0.049	0.072	1
NK.chrX-154368664-154369164	2.56836e-05	-0.236144	0.276	0.32	1
NK.chr13-27426912-27427412	2.57259e-05	-1.2274	0.011	0.028	1
NK.chr2-64831253-64831753	2.59519e-05	-0.660516	0.037	0.048	1
NK.chr10-69179363-69179863	2.60722e-05	0.296974	0.266	0.224	1
NK.chr19-2620704-2621204	2.6705e-05	-0.587498	0.062	0.09	1
NK.chr11-36426160-36426660	2.68616e-05	-0.92919	0.021	0.035	1
NK.chr6-37033169-37033669	2.7297e-05	-0.885281	0.032	0.054	1
NK.chr14-93959348-93959848	2.73274e-05	-0.335909	0.182	0.219	1
NK.chr1-11693070-11693570	2.75177e-05	-0.49676	0.081	0.114	1
NK.chr19-13841892-13842392	2.76882e-05	-0.932555	0.031	0.057	1
NK.chr14-105491496-105491996	2.79465e-05	-0.336734	0.182	0.23	1
NK.chr6-159035965-159036465	2.79754e-05	-2.07978	0.004	0.013	1
NK.chr3-122941190-122941690	2.88214e-05	2.30263	0.016	0.003	1
NK.chr14-35403745-35404245	2.94327e-05	-0.243544	0.317	0.362	1
NK.chr8-8227784-8228284	2.95388e-05	0.120657	0.35	0.308	1
NK.chr6-37102451-37102951	2.97157e-05	-0.33306	0.148	0.193	1
NK.chr3-5002387-5002887	2.98773e-05	-0.278192	0.109	0.131	1
NK.chr11-67373574-67374074	2.99493e-05	-0.41336	0.118	0.152	1
NK.chr8-60926351-60926851	3.11177e-05	-0.398123	0.095	0.119	1
NK.chr2-127064617-127065117	3.1154e-05	-0.915504	0.024	0.043	1
NK.chr5-124935913-124936413	3.14812e-05	-1.15854	0.021	0.041	1
NK.chr1-156835998-156836498	3.15162e-05	-1.63654	0.005	0.015	1
NK.chrX-23781188-23781688	3.21057e-05	-0.717182	0.049	0.073	1
NK.chr18-13612257-13612757	3.22072e-05	0.575788	0.111	0.081	1
NK.chr10-119090885-119091385	3.30281e-05	-0.306138	0.102	0.12	1
NK.chr1-21294893-21295393	3.3383e-05	-1.16672	0.017	0.033	1
NK.chr10-104329253-104329753	3.4734e-05	-0.251322	0.259	0.309	1
NK.chr1-113930046-113930546	3.55889e-05	-0.437403	0.213	0.276	1
NK.chr3-16907212-16907712	3.56272e-05	-2.07913	0.004	0.014	1
NK.chr8-143948452-143948952	3.60695e-05	-0.94078	0.023	0.037	1
NK.chr11-118608507-118609007	3.62874e-05	-0.284307	0.23	0.271	1
NK.chr19-53877341-53877841	3.69485e-05	-2.52874	0.002	0.011	1
NK.chr2-112920806-112921306	3.73728e-05	0.603001	0.115	0.081	1
NK.chr8-102567943-102568443	3.74986e-05	-1.56928	0.006	0.017	1
NK.chr3-5006624-5007124	3.82373e-05	-0.45837	0.105	0.144	1
NK.chr5-100902456-100902956	3.86391e-05	0.659327	0.076	0.051	1
NK.chr19-13847004-13847504	3.87806e-05	-0.421859	0.19	0.247	1
NK.chr17-45228997-45229497	3.98265e-05	-0.431594	0.129	0.17	1
NK.chr5-71601575-71602075	3.98988e-05	-0.389397	0.105	0.127	1
NK.chr11-121464498-121464998	4.04098e-05	-0.607251	0.072	0.1	1
NK.chr2-10120604-10121104	4.08522e-05	-0.538647	0.077	0.106	1
NK.chr5-142996355-142996855	4.11208e-05	-0.653126	0.052	0.078	1
NK.chr1-36386417-36386917	4.2159e-05	-0.372599	0.144	0.172	1
NK.chr10-73875090-73875590	4.23433e-05	-0.616964	0.069	0.102	1
NK.chr10-3806462-3806962	4.25112e-05	-1.51906	0.007	0.018	1
NK.chr10-1043378-1043878	4.34825e-05	1.47545	0.028	0.01	1
NK.chr7-158829903-158830403	4.4237e-05	-0.391096	0.157	0.194	1
NK.chr17-30291839-30292339	4.44032e-05	-0.452517	0.108	0.137	1
NK.chr6-118725855-118726355	4.45172e-05	-0.954199	0.023	0.042	1
NK.chr19-53879225-53879725	4.62071e-05	-0.666424	0.063	0.099	1
NK.chr19-49458003-49458503	4.62473e-05	-1.13	0.012	0.022	1
NK.chr4-165378810-165379310	4.70455e-05	0.979525	0.028	0.014	1
NK.chr7-100479008-100479508	4.74626e-05	-0.439423	0.127	0.17	1
NK.chr17-74280066-74280566	4.75873e-05	-0.507114	0.066	0.088	1
NK.chr11-64854892-64855392	4.784e-05	-1.28486	0.008	0.023	1
NK.chr15-90031286-90031786	4.84267e-05	-1.32456	0.01	0.023	1
NK.chr5-170312638-170313138	4.89393e-05	-2.38868	0.002	0.01	1
NK.chr8-102653767-102654267	5.10061e-05	-0.282552	0.235	0.272	1
NK.chr15-92906595-92907095	5.24428e-05	-1.50823	0.007	0.018	1
NK.chr5-139651777-139652277	5.2507e-05	-0.622728	0.066	0.103	1
NK.chr1-1200679-1201179	5.26382e-05	-1.28599	0.016	0.039	1
NK.chr16-85902601-85903101	5.30158e-05	-0.980826	0.029	0.052	1
NK.chr19-13851044-13851544	5.31297e-05	-0.769069	0.035	0.054	1
NK.chr8-57000256-57000756	5.40132e-05	-0.589807	0.047	0.066	1
NK.chr13-114065201-114065701	5.41377e-05	-0.526735	0.074	0.1	1
NK.chr6-157460890-157461390	5.43788e-05	-1.12127	0.022	0.044	1
NK.chr2-96407429-96407929	5.44508e-05	0.707876	0.091	0.055	1
NK.chr6-155171133-155171633	5.44872e-05	-0.387726	0.059	0.073	1
NK.chr3-48655431-48655931	5.46703e-05	0.803109	0.05	0.031	1
NK.chr19-2503383-2503883	5.65323e-05	-0.644857	0.042	0.063	1
NK.chr3-108806372-108806872	5.67086e-05	0.530638	0.133	0.096	1
NK.chr3-39180741-39181241	5.71719e-05	-0.363778	0.144	0.183	1
NK.chr18-48814781-48815281	5.73724e-05	-0.46261	0.078	0.1	1
NK.chr9-33816284-33816784	5.86705e-05	-0.318411	0.153	0.192	1
NK.chr7-65251747-65252247	5.86949e-05	1.04239	0.027	0.015	1
NK.chr17-75782970-75783470	6.00785e-05	-0.902263	0.029	0.047	1
NK.chr1-22025686-22026186	6.0326e-05	-0.556401	0.075	0.102	1
NK.chr19-36604594-36605094	6.12706e-05	-0.567097	0.076	0.109	1
NK.chr16-89722613-89723113	6.16351e-05	-0.222499	0.182	0.195	1
NK.chr12-57479366-57479866	6.42121e-05	0.448661	0.18	0.141	1
NK.chr3-40456358-40456858	6.56623e-05	-2.93306	0.002	0.01	1
NK.chr1-150613403-150613903	6.57256e-05	-0.770107	0.029	0.048	1
NK.chr16-31142278-31142778	6.59435e-05	-0.274545	0.269	0.322	1
NK.chr22-28749058-28749558	6.60862e-05	0.6973	0.073	0.045	1
NK.chrX-13669144-13669644	6.66626e-05	-1.43509	0.007	0.018	1
NK.chr7-75762385-75762885	6.72048e-05	-1.25895	0.01	0.023	1
NK.chr7-50350614-50351114	6.90305e-05	-0.579355	0.038	0.056	1
NK.chr11-35082482-35082982	7.02506e-05	-0.290775	0.145	0.172	1
NK.chr8-10805298-10805798	7.14865e-05	1.1989	0.062	0.028	1
NK.chr17-8225945-8226445	7.26087e-05	1.21044	0.04	0.017	1
NK.chr14-105502647-105503147	7.277e-05	-1.69508	0.003	0.014	1
NK.chrX-4240717-4241217	7.33275e-05	1.11497	0.028	0.014	1
NK.chr9-114369539-114370039	7.50634e-05	-0.232405	0.342	0.386	1
NK.chr6-4022227-4022727	7.53799e-05	-1.25699	0.01	0.02	1
NK.chr12-119988620-119989120	7.59298e-05	-0.230266	0.248	0.281	1
NK.chr19-18290265-18290765	7.64539e-05	-0.242706	0.22	0.252	1
NK.chr5-40386278-40386778	7.65477e-05	-0.668551	0.032	0.05	1
NK.chr22-37638360-37638860	7.68489e-05	-1.08859	0.018	0.036	1
NK.chr14-51869378-51869878	7.88092e-05	-1.00042	0.014	0.027	1
NK.chr20-19314647-19315147	7.91464e-05	1.22913	0.025	0.011	1
NK.chr7-130990413-130990913	7.96605e-05	-1.40086	0.01	0.024	1
NK.chr19-14561745-14562245	8.00122e-05	-0.610224	0.052	0.079	1
NK.chr2-9656273-9656773	8.19934e-05	-0.349377	0.06	0.077	1
NK.chr3-45841902-45842402	8.24158e-05	-0.459695	0.109	0.141	1
NK.chr16-88650184-88650684	8.24865e-05	-0.759367	0.036	0.055	1
NK.chr7-151877229-151877729	8.30643e-05	-0.400385	0.127	0.156	1
NK.chr2-37623903-37624403	8.42415e-05	-0.476359	0.046	0.061	1
NK.chr6-142395590-142396090	8.50087e-05	0.91647	0.035	0.021	1
NK.chr16-525541-526041	8.51993e-05	-0.944352	0.017	0.029	1
NK.chr10-49762158-49762658	8.76695e-05	1.31605	0.023	0.01	1
NK.chr17-41308306-41308806	8.82634e-05	0.384519	0.24	0.192	1
NK.chr15-69462017-69462517	8.84391e-05	1.44668	0.024	0.009	1
NK.chr7-149861485-149861985	8.99274e-05	1.48905	0.012	0.005	1
NK.chr11-62551734-62552234	9.14024e-05	-0.508615	0.101	0.14	1
NK.chr7-44977221-44977721	9.23075e-05	-0.407298	0.063	0.085	1
NK.chr1-152036774-152037274	9.29565e-05	-0.921592	0.022	0.04	1
NK.chr11-118692354-118692854	9.33973e-05	-0.237315	0.187	0.207	1
NK.chr1-41728618-41729118	9.40684e-05	-0.447133	0.111	0.155	1
NK.chr7-123624514-123625014	9.42894e-05	2.15089	0.012	0.003	1
NK.chr12-25333769-25334269	9.43174e-05	-1.05035	0.014	0.025	1
NK.chr12-13101072-13101572	9.64816e-05	-0.193183	0.333	0.383	1
NK.chr1-151946319-151946819	9.65728e-05	-1.01554	0.015	0.028	1
NK.chr8-20251725-20252225	9.6933e-05	0.24355	0.192	0.167	1
NK.chr4-2281861-2282361	9.80875e-05	0.28607	0.36	0.308	1
NK.chr5-117454616-117455116	9.8134e-05	1.32967	0.024	0.01	1
NK.chr1-223726657-223727157	9.89722e-05	-0.318929	0.123	0.151	1
NK.chr22-49962422-49962922	9.92843e-05	-0.727674	0.053	0.085	1
NK.chr9-96655153-96655653	9.96694e-05	-0.424198	0.118	0.157	1
NK.chr3-187986441-187986941	0.000101327	-2.03557	0.003	0.011	1
NK.chr9-78235806-78236306	0.000101577	-0.440358	0.122	0.151	1
NK.chr21-33947710-33948210	0.00010272	-0.37962	0.145	0.183	1
NK.chr17-78127112-78127612	0.000104413	0.623715	0.09	0.061	1
NK.chr15-60396925-60397425	0.000105094	-0.902326	0.019	0.034	1
NK.chr5-141636075-141636575	0.000105385	0.957105	0.034	0.022	1
NK.chr1-173431130-173431630	0.000107744	0.930907	0.04	0.02	1
NK.chr11-18588494-18588994	0.000108732	-0.776183	0.036	0.062	1
NK.chr6-158849812-158850312	0.000109193	-0.211418	0.166	0.188	1
NK.chr19-41298188-41298688	0.000109645	-0.721161	0.041	0.067	1
NK.chr16-71722648-71723148	0.000109888	-2.22645	0.003	0.016	1
NK.chr14-101711396-101711896	0.000112426	-1.25358	0.011	0.027	1
NK.chr17-58217690-58218190	0.000114462	-2.14897	0.002	0.011	1
NK.chr22-28800374-28800874	0.000114953	-0.29736	0.205	0.231	1
NK.chr21-42415024-42415524	0.000115181	-0.48816	0.065	0.094	1
NK.chr2-54047010-54047510	0.000116514	-1.57819	0.006	0.016	1
NK.chr4-2935973-2936473	0.000117739	-0.532779	0.038	0.049	1
NK.chr6-33418907-33419407	0.000118051	-1.32585	0.012	0.025	1
NK.chr19-13830344-13830844	0.000119632	-1.33493	0.01	0.027	1
NK.chr7-151087685-151088185	0.000120797	0.402313	0.065	0.051	1
NK.chr22-46290331-46290831	0.000120833	-0.461844	0.074	0.099	1
NK.chr12-52559306-52559806	0.000120903	-0.276784	0.116	0.14	1
NK.chr3-112676690-112677190	0.0001239	-0.303713	0.08	0.093	1
NK.chr22-20557277-20557777	0.00012406	0.951596	0.048	0.026	1
NK.chr12-46214990-46215490	0.000124116	-0.357396	0.156	0.198	1
NK.chr16-9135729-9136229	0.000124536	1.83695	0.017	0.006	1
NK.chr19-14434989-14435489	0.000125026	-1.27106	0.014	0.034	1
NK.chr11-120908567-120909067	0.000127186	-0.248747	0.245	0.289	1
NK.chr4-98929779-98930279	0.000127196	-0.791624	0.037	0.058	1
NK.chr13-113184971-113185471	0.000128752	-1.23838	0.01	0.022	1
NK.chr15-45198972-45199472	0.000129054	0.503341	0.101	0.077	1
NK.chr15-44710106-44710606	0.000129812	-1.46813	0.009	0.02	1
NK.chr1-25064433-25064933	0.000130696	-0.645807	0.047	0.069	1
NK.chr9-123322609-123323109	0.00013271	0.860844	0.055	0.03	1
NK.chr11-1757834-1758334	0.000132882	0.612789	0.113	0.079	1
NK.chr1-159924432-159924932	0.000132962	-0.457986	0.109	0.151	1
NK.chr5-142821932-142822432	0.00013583	-1.55257	0.005	0.014	1
NK.chr20-49594293-49594793	0.000136238	-1.18574	0.008	0.018	1
NK.chr2-162011629-162012129	0.000137007	1.26176	0.013	0.006	1
NK.chr4-1167537-1168037	0.00013882	-0.281397	0.215	0.25	1
NK.chr14-93103624-93104124	0.000139907	-0.476493	0.072	0.097	1
NK.chr4-168907288-168907788	0.000142309	-0.683281	0.024	0.037	1
NK.chr17-40516680-40517180	0.000142403	0.587625	0.094	0.07	1
NK.chr10-97882409-97882909	0.000143327	-1.18342	0.009	0.019	1
NK.chr16-11560547-11561047	0.000143417	-0.277927	0.204	0.241	1
NK.chr14-50521411-50521911	0.000147349	-0.589023	0.036	0.05	1
NK.chr11-123061269-123061769	0.000148926	-0.64532	0.05	0.073	1
NK.chr8-11016326-11016826	0.000149252	0.300627	0.305	0.254	1
NK.chr7-113421657-113422157	0.00014958	0.909256	0.048	0.025	1
NK.chr14-105496748-105497248	0.000150999	-2.48321	0.002	0.01	1
NK.chr1-248825756-248826256	0.000151463	0.323802	0.255	0.218	1
NK.chr2-25403312-25403812	0.000153558	1.25287	0.026	0.012	1
NK.chr8-60909218-60909718	0.000153638	-0.766375	0.033	0.048	1
NK.chr3-196641662-196642162	0.000155041	-0.905172	0.019	0.033	1
NK.chr16-27407907-27408407	0.000156769	-1.34847	0.008	0.017	1
NK.chr1-42936496-42936996	0.000158455	-0.49397	0.058	0.078	1
NK.chr2-198042144-198042644	0.000158461	1.11671	0.029	0.015	1
NK.chr20-49812440-49812940	0.000159011	-0.326069	0.171	0.197	1
NK.chr14-51905709-51906209	0.000159264	-0.733368	0.028	0.049	1
NK.chr1-41698917-41699417	0.000161236	-1.099	0.009	0.017	1
NK.chr11-76494985-76495485	0.000161791	2.17588	0.013	0.003	1
NK.chr4-88613380-88613880	0.000162052	0.759429	0.056	0.036	1
NK.chr17-75779222-75779722	0.000162056	-0.507332	0.117	0.157	1
NK.chr3-121660160-121660660	0.000162585	0.549637	0.11	0.078	1
NK.chr7-89607715-89608215	0.000162703	1.60651	0.011	0.005	1
NK.chr1-227563240-227563740	0.000165118	-0.461757	0.106	0.14	1
NK.chr12-124453322-124453822	0.000165545	-0.111309	0.271	0.286	1
NK.chr9-129489064-129489564	0.000166712	-0.8728	0.022	0.038	1
NK.chr7-155069894-155070394	0.000166841	0.741304	0.051	0.034	1
NK.chr10-69319222-69319722	0.000169706	-1.08228	0.02	0.038	1
NK.chr15-67065415-67065915	0.000170052	-0.417865	0.105	0.135	1
NK.chr16-23823399-23823899	0.000170319	-0.83413	0.02	0.031	1
NK.chr2-110748413-110748913	0.000171658	1.28374	0.022	0.01	1
NK.chr9-130107600-130108100	0.000172819	-0.957177	0.017	0.027	1
NK.chr8-47574235-47574735	0.000175002	0.575726	0.08	0.059	1
NK.chr2-17753867-17754367	0.000175447	0.353096	0.204	0.169	1
NK.chr6-24936569-24937069	0.000175668	-0.807862	0.025	0.044	1
NK.chr6-2973632-2974132	0.000175941	-0.81248	0.021	0.031	1
NK.chr6-37137447-37137947	0.00017891	-0.618353	0.026	0.04	1
NK.chr3-191416935-191417435	0.000179247	2.50587	0.01	0.002	1
NK.chr20-34337925-34338425	0.000180009	-1.00612	0.013	0.022	1
NK.chr10-22605066-22605566	0.000180141	-0.927204	0.017	0.031	1
NK.chr2-207311383-207311883	0.000181673	-1.52211	0.005	0.015	1
NK.chr10-17229851-17230351	0.00018182	-0.1574	0.239	0.258	1
NK.chr17-64020394-64020894	0.000182129	-0.154112	0.408	0.444	1
NK.chr1-67286071-67286571	0.000182459	-0.681906	0.026	0.043	1
NK.chr14-105065253-105065753	0.000183001	-0.241097	0.233	0.268	1
NK.chr3-46538671-46539171	0.000183852	0.499539	0.109	0.08	1
NK.chr21-42233508-42234008	0.00018511	-0.512046	0.068	0.095	1
NK.chr4-89284789-89285289	0.000194195	-1.62588	0.006	0.014	1
NK.chr19-55338569-55339069	0.000195406	-0.323819	0.209	0.252	1
NK.chrX-154369458-154369958	0.000196219	-0.505698	0.067	0.092	1
NK.chr16-88455971-88456471	0.000196553	-0.41686	0.153	0.202	1
NK.chr19-3177102-3177602	0.000199491	-0.671499	0.039	0.059	1
NK.chr19-49487117-49487617	0.000203668	-0.198505	0.331	0.369	1
NK.chr11-11987468-11987968	0.000203962	1.17176	0.038	0.018	1
NK.chr6-33314441-33314941	0.000206358	-0.665189	0.046	0.073	1
NK.chr3-67655091-67655591	0.000210786	0.352258	0.198	0.172	1
NK.chr12-6904574-6905074	0.000211822	-0.183108	0.281	0.308	1
NK.chr8-141104651-141105151	0.00021199	1.33097	0.021	0.008	1
NK.chr3-56692528-56693028	0.000213296	0.772986	0.072	0.043	1
NK.chr1-234980793-234981293	0.000213383	-0.866199	0.023	0.043	1
NK.chr2-218130305-218130805	0.00021576	-0.81162	0.024	0.043	1
NK.chr12-53757059-53757559	0.000217373	0.706606	0.063	0.04	1
NK.chr13-110675972-110676472	0.000217652	1.77913	0.011	0.004	1
NK.chr6-85593729-85594229	0.000223411	0.2125	0.288	0.256	1
NK.chr17-45223659-45224159	0.000227571	-0.749542	0.034	0.054	1
NK.chr19-13835667-13836167	0.000232175	-1.45234	0.008	0.023	1
NK.chr17-65022955-65023455	0.000232551	-1.29798	0.011	0.027	1
NK.chr19-53868452-53868952	0.00023558	-0.802358	0.025	0.042	1
NK.chr2-231425226-231425726	0.000237623	0.742625	0.04	0.025	1
NK.chr2-71226530-71227030	0.00023947	0.667386	0.053	0.037	1
NK.chr19-40716004-40716504	0.000242241	-1.14103	0.016	0.028	1
NK.chr21-41420010-41420510	0.000243611	1.25457	0.022	0.012	1
NK.chr20-17569784-17570284	0.000249634	-0.322289	0.171	0.214	1
NK.chr10-17002091-17002591	0.000252482	-0.948021	0.017	0.03	1
NK.chr16-50699723-50700223	0.000254414	-1.65443	0.004	0.011	1
NK.chr20-53582959-53583459	0.000254624	-1.02868	0.012	0.023	1
NK.chr13-50679032-50679532	0.000255275	1.77913	0.01	0.003	1
NK.chr1-234608035-234608535	0.000257113	-0.395835	0.116	0.148	1
NK.chr2-8488152-8488652	0.000258282	-0.496003	0.087	0.12	1
NK.chr5-148457252-148457752	0.000258973	1.89565	0.013	0.003	1
NK.chr11-28110040-28110540	0.000259319	0.613787	0.064	0.043	1
NK.chr1-26284664-26285164	0.000261886	-0.222054	0.201	0.222	1
NK.chr16-69186846-69187346	0.000262362	0.45204	0.133	0.099	1
NK.chr7-38294877-38295377	0.000266373	-0.698869	0.024	0.04	1
NK.chr17-77088476-77088976	0.000266883	-0.362409	0.125	0.155	1
NK.chr4-177309552-177310052	0.00026813	0.376748	0.229	0.182	1
NK.chr12-57831318-57831818	0.000273643	-1.32382	0.01	0.024	1
NK.chr3-48439941-48440441	0.000275099	-0.227168	0.287	0.325	1
NK.chr12-10378692-10379192	0.000275548	-1.99361	0.002	0.01	1
NK.chr1-16012610-16013110	0.00027674	-2.05784	0.003	0.013	1
NK.chr3-191328702-191329202	0.00027703	0.538645	0.1	0.074	1
NK.chr14-97380547-97381047	0.000278067	-1.49446	0.007	0.016	1
NK.chr10-74824703-74825203	0.000278366	-1.36349	0.011	0.023	1
NK.chr20-43955355-43955855	0.000279141	-0.839311	0.022	0.039	1
NK.chr21-37564356-37564856	0.000279797	-0.186033	0.274	0.296	1
NK.chr3-196610045-196610545	0.000281902	-0.990579	0.012	0.023	1
NK.chr11-65900202-65900702	0.00028575	-0.318003	0.153	0.185	1
NK.chr19-35014319-35014819	0.000285917	0.967227	0.032	0.018	1
NK.chr10-119313487-119313987	0.000289045	-0.674667	0.06	0.09	1
NK.chr5-100901954-100902454	0.000291026	0.437083	0.133	0.104	1
NK.chr3-125054407-125054907	0.000291371	-0.95285	0.017	0.031	1
NK.chr11-19076909-19077409	0.000292123	1.07122	0.022	0.01	1
NK.chr2-64881068-64881568	0.000292196	0.583849	0.163	0.112	1
NK.chr12-122166580-122167080	0.000293627	-0.861275	0.016	0.027	1
NK.chr12-57008068-57008568	0.000293737	1.94168	0.013	0.003	1
NK.chr20-50165995-50166495	0.000294711	-1.12849	0.012	0.026	1
NK.chr12-27332732-27333232	0.000295916	-1.13782	0.016	0.03	1
NK.chr19-45001117-45001617	0.000296341	-0.443225	0.135	0.171	1
NK.chr5-172765748-172766248	0.000298646	-1.04521	0.016	0.03	1
NK.chr1-156097002-156097502	0.000299307	-0.45296	0.136	0.178	1
NK.chr11-75140508-75141008	0.00030075	1.31197	0.022	0.01	1
NK.chr13-24274343-24274843	0.00030271	-0.591347	0.056	0.088	1
NK.chr22-41448359-41448859	0.000304495	-0.271527	0.219	0.255	1
NK.chr8-143939398-143939898	0.000305977	-0.343982	0.103	0.12	1
NK.chr11-68825495-68825995	0.000309781	-1.43048	0.01	0.024	1
NK.chr21-34086788-34087288	0.000310953	0.763992	0.052	0.032	1
NK.chr19-40691080-40691580	0.000315399	-0.668082	0.037	0.056	1
NK.chr13-49214960-49215460	0.000316873	1.45397	0.017	0.007	1
NK.chr16-48365742-48366242	0.000317063	-0.619334	0.039	0.057	1
NK.chr5-91280375-91280875	0.000318446	-0.324249	0.15	0.186	1
NK.chr7-4973735-4974235	0.000320812	0.3438	0.23	0.192	1
NK.chr12-104682837-104683337	0.000321785	0.584598	0.077	0.057	1
NK.chr17-77137835-77138335	0.000324135	-1.52595	0.005	0.014	1
NK.chr20-35769021-35769521	0.000327805	-1.12182	0.013	0.023	1
NK.chr19-49593285-49593785	0.000331044	0.425621	0.137	0.105	1
NK.chr6-31158198-31158698	0.000331531	-0.173563	0.303	0.34	1
NK.chr3-50617328-50617828	0.000331828	-1.02785	0.024	0.044	1
NK.chr16-68022505-68023005	0.000332884	0.72917	0.05	0.032	1
NK.chr9-74497562-74498062	0.000333176	0.979228	0.031	0.015	1
NK.chr8-119638728-119639228	0.000334549	0.467486	0.134	0.097	1
NK.chr9-33816802-33817302	0.000335633	-0.221331	0.241	0.278	1
NK.chr14-39229050-39229550	0.000336297	-0.480258	0.052	0.071	1
NK.chr7-43834683-43835183	0.000337448	-0.582025	0.04	0.055	1
NK.chr5-177389307-177389807	0.000339024	-0.405381	0.077	0.094	1
NK.chr10-124642089-124642589	0.00033937	-0.359418	0.081	0.104	1
NK.chr12-50504708-50505208	0.000343304	0.356944	0.229	0.188	1
NK.chr1-41360879-41361379	0.000344056	-0.238295	0.266	0.296	1
NK.chr4-105306262-105306762	0.000344814	-0.411114	0.073	0.094	1
NK.chr16-71845665-71846165	0.000345244	-0.308717	0.181	0.213	1
NK.chr19-52778755-52779255	0.000345473	-0.667001	0.029	0.043	1
NK.chr1-1201190-1201690	0.000346044	-0.452661	0.109	0.144	1
NK.chr8-141172148-141172648	0.000346767	-0.433372	0.082	0.104	1
NK.chr4-112515002-112515502	0.000349002	1.52883	0.015	0.005	1
NK.chrX-1471709-1472209	0.000350211	-0.574304	0.066	0.094	1
NK.chr2-20425283-20425783	0.000351352	1.39608	0.016	0.006	1
NK.chr12-32399161-32399661	0.00035141	0.75931	0.025	0.015	1
NK.chr7-26185435-26185935	0.00035184	1.18583	0.017	0.009	1
NK.chr19-53883076-53883576	0.000352615	-1.50109	0.006	0.016	1
NK.chr14-59188359-59188859	0.000353678	0.209194	0.462	0.416	1
NK.chr2-19902003-19902503	0.000354063	0.477748	0.102	0.08	1
NK.chr3-12841288-12841788	0.000354128	0.381842	0.176	0.142	1
NK.chr12-91877814-91878314	0.000354239	-0.61299	0.059	0.086	1
NK.chr2-85862357-85862857	0.000354614	-0.523907	0.031	0.043	1
NK.chr11-95764202-95764702	0.0003552	1.32653	0.019	0.008	1
NK.chr14-38078277-38078777	0.000355305	0.481386	0.147	0.106	1
NK.chr19-13834052-13834552	0.000357662	-1.67173	0.006	0.016	1
NK.chr7-107103343-107103843	0.000357664	0.515177	0.087	0.061	1
NK.chr19-49470187-49470687	0.000361322	-0.296704	0.17	0.205	1
NK.chr14-101731173-101731673	0.000363211	-0.539305	0.061	0.09	1
NK.chr8-127876050-127876550	0.000363373	-0.648098	0.031	0.049	1
NK.chr3-13015109-13015609	0.000365034	-0.985687	0.026	0.041	1
NK.chr17-75515686-75516186	0.00036572	0.337413	0.148	0.125	1
NK.chr19-13832194-13832694	0.000367424	-2.02319	0.003	0.011	1
NK.chr8-140635427-140635927	0.000368117	-0.45953	0.073	0.095	1
NK.chr15-55279641-55280141	0.000368494	-0.467898	0.058	0.08	1
NK.chr5-50415944-50416444	0.00036862	1.74226	0.012	0.004	1
NK.chr13-51802037-51802537	0.000369316	-0.626011	0.035	0.054	1
NK.chr1-119139351-119139851	0.000372592	-0.259576	0.091	0.105	1
NK.chr17-77836592-77837092	0.000372736	-0.543169	0.056	0.079	1
NK.chr3-25594032-25594532	0.000373111	1.00902	0.026	0.014	1
NK.chr4-10106540-10107040	0.000373413	-0.341885	0.096	0.116	1
NK.chr7-24820806-24821306	0.000373746	-0.473881	0.084	0.119	1
NK.chr9-112180204-112180704	0.000375477	-0.700739	0.024	0.034	1
NK.chr12-113086689-113087189	0.000381975	1.36821	0.013	0.006	1
NK.chr3-196503640-196504140	0.000383284	-0.286792	0.174	0.205	1
NK.chr2-8522529-8523029	0.000383848	-1.36279	0.008	0.02	1
NK.chr17-8935192-8935692	0.000384395	-0.666564	0.032	0.051	1
NK.chr8-81154019-81154519	0.000384816	1.13819	0.02	0.01	1
NK.chr17-45226023-45226523	0.000387984	-0.244628	0.177	0.199	1
NK.chr16-3052931-3053431	0.00038954	-1.50994	0.004	0.013	1
NK.chr6-111823811-111824311	0.000389799	-1.68111	0.005	0.014	1
NK.chr1-12051998-12052498	0.000392883	-0.915468	0.011	0.02	1
NK.chrX-40278823-40279323	0.000393096	-0.49034	0.058	0.076	1
NK.chr1-37479559-37480059	0.000393279	-0.389362	0.09	0.113	1
NK.chr19-13825681-13826181	0.000394629	-1.3194	0.007	0.02	1
NK.chr5-132012525-132013025	0.000396307	1.58629	0.01	0.004	1
NK.chr12-56079813-56080313	0.00039791	-0.79475	0.025	0.039	1
NK.chr19-53867908-53868408	0.000400109	-0.5912	0.045	0.071	1
NK.chrX-1813762-1814262	0.000401862	1.45555	0.01	0.004	1
NK.chr9-126986490-126986990	0.000402468	-0.862893	0.017	0.03	1
NK.chr1-54804588-54805088	0.000402496	-1.21645	0.01	0.02	1
NK.chr19-1265689-1266189	0.000406985	-0.519504	0.057	0.081	1
NK.chr15-60397841-60398341	0.000410623	-0.227942	0.164	0.186	1
NK.chr5-91433663-91434163	0.000411658	-1.81792	0.004	0.011	1
NK.chr19-53889851-53890351	0.000414717	-0.658355	0.041	0.058	1
NK.chr19-38657768-38658268	0.000414781	-0.970771	0.013	0.023	1
NK.chr5-132103574-132104074	0.000415969	-0.290393	0.129	0.155	1
NK.chr10-113680701-113681201	0.000419266	-1.57198	0.006	0.013	1
NK.chr1-89272648-89273148	0.000419332	0.363569	0.206	0.173	1
NK.chr14-101712238-101712738	0.00041971	-1.50994	0.007	0.018	1
NK.chr7-100673184-100673684	0.000421056	-0.261803	0.227	0.254	1
NK.chr16-89828365-89828865	0.000421954	0.315133	0.156	0.128	1
NK.chr6-16770892-16771392	0.000422272	-0.515327	0.038	0.054	1
NK.chr6-20319856-20320356	0.000423364	0.468633	0.136	0.104	1
NK.chr9-89371579-89372079	0.000424993	-1.11583	0.014	0.027	1
NK.chr6-75830956-75831456	0.000425435	-1.03519	0.01	0.017	1
NK.chr10-72297874-72298374	0.000426289	-0.321967	0.202	0.24	1
NK.chr19-49031619-49032119	0.000426767	-1.69735	0.005	0.015	1
NK.chr2-181106755-181107255	0.000429198	-0.965242	0.01	0.019	1
NK.chr10-96671337-96671837	0.000437654	-0.277009	0.151	0.175	1
NK.chr6-225530-226030	0.000440839	-1.53429	0.004	0.012	1
NK.chr16-30186695-30187195	0.000441241	0.435571	0.107	0.085	1
NK.chr19-6778397-6778897	0.000442763	-1.26278	0.007	0.014	1
NK.chr17-35063468-35063968	0.000443742	-0.348524	0.118	0.147	1
NK.chr10-119270941-119271441	0.000446176	-0.331224	0.094	0.113	1
NK.chr9-38279609-38280109	0.000447604	2.15089	0.011	0.003	1
NK.chr19-13825135-13825635	0.000450867	-1.30909	0.006	0.017	1
NK.chr3-131362058-131362558	0.000454827	1.33607	0.014	0.006	1
NK.chr1-30191125-30191625	0.000461687	-0.1407	0.136	0.145	1
NK.chr17-19004512-19005012	0.000461987	-0.403581	0.106	0.133	1
NK.chr7-32891932-32892432	0.000463217	-0.254859	0.274	0.318	1
NK.chr5-132829875-132830375	0.000466371	0.604548	0.058	0.039	1
NK.chr3-179603836-179604336	0.000468905	1.41828	0.016	0.008	1
NK.chr2-43225792-43226292	0.000472593	-0.444307	0.127	0.169	1
NK.chr14-86533736-86534236	0.000473898	-2.26523	0.003	0.011	1
NK.chr4-163550224-163550724	0.000474659	0.506274	0.089	0.068	1
NK.chr10-62735619-62736119	0.000475035	-1.23419	0.007	0.016	1
NK.chr9-36148624-36149124	0.00047654	-0.722794	0.025	0.04	1
NK.chr15-67091173-67091673	0.000478624	-0.412957	0.082	0.103	1
NK.chr6-118808700-118809200	0.000478752	0.726549	0.077	0.049	1
NK.chr21-44375126-44375626	0.000479088	0.80738	0.035	0.021	1
NK.chr3-56753141-56753641	0.000479442	-0.753937	0.027	0.042	1
NK.chr8-124687797-124688297	0.000483799	0.489669	0.103	0.079	1
NK.chr11-121452649-121453149	0.000485956	-0.75421	0.037	0.058	1
NK.chr1-1782447-1782947	0.00048778	1.27903	0.018	0.009	1
NK.chr17-75878262-75878762	0.000488112	1.00253	0.02	0.01	1
NK.chrX-107776215-107776715	0.00048825	1.0633	0.026	0.012	1
NK.chr4-140152958-140153458	0.00048867	-1.60752	0.007	0.017	1
NK.chr11-26276758-26277258	0.000495252	1.37559	0.017	0.007	1
NK.chr19-14407750-14408250	0.000495333	-1.45592	0.008	0.021	1
NK.chr11-88544317-88544817	0.000496232	0.805677	0.044	0.028	1
NK.chr1-111215960-111216460	0.000497057	0.31229	0.312	0.262	1
NK.chr12-117063133-117063633	0.00049754	0.724429	0.054	0.037	1
NK.chr1-35707686-35708186	0.000497561	-0.81429	0.022	0.04	1
NK.chr22-39099387-39099887	0.000500721	-0.833135	0.021	0.042	1
NK.chr1-172639084-172639584	0.000501291	0.561145	0.126	0.091	1
NK.chr6-114989596-114990096	0.000504572	0.900718	0.049	0.027	1
NK.chr10-124728356-124728856	0.00050538	-2.04947	0.003	0.01	1
NK.chr6-44127232-44127732	0.000505708	-0.334083	0.146	0.179	1
NK.chr19-16369670-16370170	0.000507793	-0.357168	0.144	0.178	1
NK.chr3-156151741-156152241	0.000507801	1.77026	0.012	0.004	1
NK.chr7-50265829-50266329	0.000508311	-1.0172	0.012	0.025	1
NK.chr2-96157636-96158136	0.000510018	-0.4311	0.048	0.059	1
NK.chr4-98663165-98663665	0.000511039	-1.26869	0.013	0.028	1
NK.chr20-49776244-49776744	0.000511613	-0.778685	0.018	0.032	1
NK.chr8-102795463-102795963	0.000511828	-1.28465	0.01	0.021	1
NK.chr8-41578381-41578881	0.000512331	-0.406961	0.13	0.157	1
NK.chr10-71766537-71767037	0.000513161	-1.18984	0.012	0.025	1
NK.chr17-76736230-76736730	0.000518212	-0.691896	0.035	0.054	1
NK.chr1-168179205-168179705	0.000520246	-0.661851	0.063	0.091	1
NK.chr2-29011534-29012034	0.000523215	0.276771	0.279	0.237	1
NK.chr5-172186959-172187459	0.000525228	-1.08725	0.019	0.034	1
NK.chr22-21690289-21690789	0.00052601	0.749489	0.033	0.021	1
NK.chr11-128422581-128423081	0.000527822	-0.157728	0.231	0.254	1
NK.chr19-48325202-48325702	0.000528858	-0.588575	0.052	0.074	1
NK.chr1-214427792-214428292	0.000531959	0.393289	0.151	0.117	1
NK.chr10-17029460-17029960	0.000532104	-0.589626	0.042	0.061	1
NK.chr5-163916320-163916820	0.000532227	0.501024	0.043	0.035	1
NK.chr4-3106535-3107035	0.000533934	-0.553104	0.045	0.062	1
NK.chr17-59786968-59787468	0.000534294	-0.809123	0.027	0.049	1
NK.chr20-50006908-50007408	0.00053762	1.48905	0.012	0.004	1
NK.chr3-16849649-16850149	0.000540056	-1.97259	0.003	0.011	1
NK.chr19-6199474-6199974	0.000542193	-0.241317	0.257	0.293	1
NK.chr10-17669536-17670036	0.000546122	-1.4049	0.007	0.018	1
NK.chr4-106328932-106329432	0.000551093	1.68335	0.012	0.004	1
NK.chr15-48285704-48286204	0.000555712	1.96874	0.01	0.003	1
NK.chr12-6612863-6613363	0.000557752	-0.642115	0.038	0.057	1
NK.chr3-38031162-38031662	0.000560244	-1.21668	0.008	0.017	1
NK.chr1-65066692-65067192	0.00056338	-0.446904	0.106	0.149	1
NK.chr16-88653513-88654013	0.00056528	-0.270264	0.129	0.148	1
NK.chr6-149485241-149485741	0.000565522	-0.805791	0.021	0.035	1
NK.chr1-27772791-27773291	0.00056851	-0.248907	0.232	0.258	1
NK.chr9-96449295-96449795	0.00056872	-1.1756	0.012	0.026	1
NK.chr22-23145037-23145537	0.000569418	-0.235188	0.246	0.286	1
NK.chr7-129914811-129915311	0.000570954	1.41738	0.015	0.006	1
NK.chr1-12157235-12157735	0.000571114	-1.28815	0.006	0.018	1
NK.chr12-67647712-67648212	0.000571438	0.612724	0.047	0.037	1
NK.chr10-119271599-119272099	0.000571673	-1.08652	0.011	0.027	1
NK.chr17-12982177-12982677	0.000572918	0.754282	0.061	0.039	1
NK.chr2-233443453-233443953	0.000573377	0.775828	0.047	0.028	1
NK.chr22-49935921-49936421	0.000582634	-0.519401	0.098	0.146	1
NK.chr10-116787971-116788471	0.00058307	0.60899	0.058	0.039	1
NK.chr14-76977800-76978300	0.000584799	-0.490388	0.107	0.152	1
NK.chr3-14141935-14142435	0.000586293	-0.414814	0.065	0.08	1
NK.chr21-29376507-29377007	0.000586333	1.28904	0.019	0.008	1
NK.chrX-107712294-107712794	0.000590318	-1.11993	0.016	0.035	1
NK.chr9-132671007-132671507	0.000596422	-1.20079	0.013	0.026	1
NK.chr4-38655094-38655594	0.000598671	-0.54688	0.049	0.068	1
NK.chr12-122942498-122942998	0.000600024	-0.663946	0.031	0.043	1
NK.chrX-71606784-71607284	0.000603036	0.704262	0.053	0.035	1
NK.chr14-101712944-101713444	0.000603738	-0.28532	0.128	0.158	1
NK.chr17-77435310-77435810	0.000604753	0.735426	0.025	0.016	1
NK.chr2-201115530-201116030	0.000604856	-0.537465	0.056	0.072	1
NK.chr2-43174261-43174761	0.000605966	-0.585703	0.063	0.092	1
NK.chr19-49869968-49870468	0.000607903	-0.564671	0.066	0.094	1
NK.chr16-1378880-1379380	0.000609287	-0.699411	0.039	0.062	1
NK.chr8-133499118-133499618	0.000611886	0.443628	0.173	0.127	1
NK.chr19-7182965-7183465	0.000613581	0.691226	0.077	0.054	1
NK.chr14-50001774-50002274	0.000616956	-0.37627	0.129	0.161	1
NK.chr15-48352412-48352912	0.0006187	1.57991	0.014	0.004	1
NK.chr14-54902641-54903141	0.000618908	-0.424251	0.118	0.151	1
NK.chr17-42194293-42194793	0.000622744	0.61891	0.063	0.042	1
NK.chr4-80072960-80073460	0.000626867	-0.616007	0.046	0.069	1
NK.chr11-95789574-95790074	0.000628968	0.163026	0.605	0.556	1
NK.chr14-99287238-99287738	0.000629392	-0.240044	0.115	0.129	1
NK.chr10-119268209-119268709	0.000633205	-0.501805	0.058	0.077	1
NK.chr11-1772449-1772949	0.000636775	-0.478023	0.059	0.073	1
NK.chr3-40524624-40525124	0.000638072	0.385617	0.19	0.153	1
NK.chr15-64009658-64010158	0.000640197	-0.234558	0.083	0.094	1
NK.chr16-18789641-18790141	0.000640395	-0.657359	0.047	0.071	1
NK.chr15-90184971-90185471	0.000640713	-0.958161	0.017	0.029	1
NK.chr1-24191867-24192367	0.000642686	-0.851977	0.012	0.021	1
NK.chr2-97728083-97728583	0.00064362	-0.520519	0.042	0.059	1
NK.chr3-32177182-32177682	0.000643766	1.56804	0.014	0.005	1
NK.chr12-92144727-92145227	0.000646765	-0.541334	0.058	0.084	1
NK.chr5-107467440-107467940	0.000653199	-1.30569	0.009	0.021	1
NK.chr19-39297919-39298419	0.000656285	0.309845	0.181	0.152	1
NK.chr2-113235291-113235791	0.000659025	-0.509442	0.045	0.06	1
NK.chr1-41738950-41739450	0.000662476	-0.702123	0.034	0.053	1
NK.chr11-65421141-65421641	0.000662991	-0.322354	0.122	0.155	1
NK.chr19-2888879-2889379	0.000668923	-1.87666	0.004	0.014	1
NK.chr7-130942048-130942548	0.00067064	-0.880034	0.012	0.02	1
NK.chr17-81095347-81095847	0.000672789	-1.26278	0.01	0.018	1
NK.chr14-24612200-24612700	0.000674999	-0.781448	0.016	0.027	1
NK.chr3-115147713-115148213	0.000677018	0.206636	0.499	0.453	1
NK.chr7-2120080-2120580	0.000677447	-0.379928	0.067	0.082	1
NK.chr12-6608238-6608738	0.000681575	0.368658	0.163	0.133	1
NK.chr10-3776926-3777426	0.000681675	-1.21626	0.01	0.023	1
NK.chr19-48963685-48964185	0.000683009	-1.14288	0.01	0.019	1
NK.chr9-131677860-131678360	0.000683488	2.21459	0.011	0.003	1
NK.chr19-18260459-18260959	0.000684481	-1.43196	0.007	0.017	1
NK.chr5-172881911-172882411	0.000684933	-0.406884	0.062	0.079	1
NK.chr19-2391216-2391716	0.000688614	-1.23009	0.009	0.02	1
NK.chr9-4679292-4679792	0.000689405	0.247785	0.353	0.31	1
NK.chr15-44711228-44711728	0.000691522	-0.207696	0.286	0.328	1
NK.chr8-19473251-19473751	0.000692395	-0.354639	0.077	0.096	1
NK.chr1-38559411-38559911	0.000693005	0.384122	0.07	0.059	1
NK.chr3-57597858-57598358	0.000694081	-0.45722	0.088	0.12	1
NK.chr6-31102309-31102809	0.000695583	1.55697	0.014	0.005	1
NK.chr20-51425351-51425851	0.000697312	-1.45619	0.005	0.012	1
NK.chr14-71168043-71168543	0.000697767	0.767954	0.019	0.012	1
NK.chr13-20475781-20476281	0.000698182	0.845461	0.026	0.015	1
NK.chr1-156807590-156808090	0.000700914	-0.770699	0.018	0.032	1
NK.chr4-123479848-123480348	0.00070515	0.566202	0.043	0.032	1
NK.chr2-96163710-96164210	0.000706112	0.525175	0.098	0.075	1
NK.chr4-3485049-3485549	0.000707817	1.07777	0.023	0.013	1
NK.chr11-65640521-65641021	0.00070786	0.495264	0.067	0.045	1
NK.chr17-8951165-8951665	0.000709729	-1.12109	0.01	0.02	1
NK.chr8-124262642-124263142	0.000712667	-0.575578	0.051	0.069	1
NK.chr6-31734568-31735068	0.000712989	-0.561019	0.047	0.069	1
NK.chr12-106774033-106774533	0.000722999	-0.528045	0.072	0.097	1
NK.chr20-44643434-44643934	0.000728349	-0.931691	0.017	0.028	1
NK.chr1-115062611-115063111	0.000729366	-0.189412	0.231	0.258	1
NK.chr5-138654226-138654726	0.000731048	0.483373	0.095	0.071	1
NK.chr4-110198332-110198832	0.000731334	0.704226	0.041	0.029	1
NK.chr20-51531044-51531544	0.000734109	-0.534166	0.039	0.054	1
NK.chr12-669029-669529	0.000736338	-1.06517	0.008	0.016	1
NK.chr9-124776840-124777340	0.000736944	-1.82367	0.004	0.014	1
NK.chr9-136316174-136316674	0.000737135	0.199859	0.269	0.237	1
NK.chr14-68283466-68283966	0.000738025	0.388724	0.224	0.183	1
NK.chr1-99180213-99180713	0.000740448	0.916162	0.035	0.019	1
NK.chr5-83474420-83474920	0.000742393	1.0417	0.019	0.01	1
NK.chr6-159043291-159043791	0.000742859	-0.825383	0.021	0.034	1
NK.chr19-16330360-16330860	0.000754889	-0.157668	0.272	0.283	1
NK.chr7-130966441-130966941	0.000758707	-1.43678	0.005	0.011	1
NK.chr8-93935892-93936392	0.000760038	-0.86651	0.02	0.034	1
NK.chr3-172129821-172130321	0.000761967	-0.618031	0.051	0.078	1
NK.chr1-150234473-150234973	0.000765364	-0.398371	0.143	0.173	1
NK.chr3-13077896-13078396	0.000765888	1.22704	0.025	0.011	1
NK.chr21-45227992-45228492	0.000768553	-0.211058	0.13	0.145	1
NK.chr18-35478481-35478981	0.000769628	-1.03725	0.008	0.016	1
NK.chr17-83124787-83125287	0.000770664	-0.314472	0.127	0.156	1
NK.chr13-114110431-114110931	0.000775665	-0.530107	0.059	0.087	1
NK.chr1-180631684-180632184	0.000777456	0.248017	0.457	0.4	1
NK.chr1-77978087-77978587	0.000778696	0.322157	0.167	0.142	1
NK.chr11-45093389-45093889	0.000779763	-0.29731	0.093	0.111	1
NK.chr10-49177326-49177826	0.000783579	-0.814919	0.019	0.034	1
NK.chr6-169751375-169751875	0.000784155	-0.285527	0.236	0.265	1
NK.chr16-81715128-81715628	0.000785099	1.12343	0.019	0.008	1
NK.chr17-19371640-19372140	0.000785555	-1.05275	0.01	0.021	1
NK.chr10-22436751-22437251	0.000789554	-0.258263	0.205	0.234	1
NK.chr9-129823066-129823566	0.000794907	0.894863	0.028	0.015	1
NK.chr6-106163928-106164428	0.000796045	-0.372888	0.077	0.092	1
NK.chr20-18753991-18754491	0.000797713	0.821854	0.024	0.014	1
NK.chr8-66535582-66536082	0.000802184	-0.509234	0.046	0.061	1
NK.chr19-17948187-17948687	0.000802479	-0.470844	0.08	0.116	1
NK.chr16-68510090-68510590	0.000803225	0.756344	0.03	0.018	1
NK.chr16-85555119-85555619	0.000804946	-0.438214	0.09	0.113	1
NK.chr6-106519535-106520035	0.000805367	-0.416859	0.1	0.121	1
NK.chr4-1177065-1177565	0.000806726	-0.254866	0.168	0.198	1
NK.chr3-5026176-5026676	0.000807591	-0.419571	0.078	0.097	1
NK.chr6-26055670-26056170	0.000808955	0.454295	0.094	0.073	1
NK.chr10-80487780-80488280	0.000815532	0.487375	0.108	0.086	1
NK.chr4-141307152-141307652	0.000816217	0.428853	0.092	0.069	1
NK.chr22-39117522-39118022	0.000819202	-0.155492	0.209	0.231	1
NK.chr20-17570464-17570964	0.000822388	-1.09374	0.019	0.035	1
NK.chr19-660284-660784	0.000824529	-0.48365	0.083	0.11	1
NK.chr6-20319312-20319812	0.00082528	0.522147	0.129	0.092	1
NK.chr1-1165818-1166318	0.000829717	0.669396	0.031	0.019	1
NK.chr9-133132243-133132743	0.000829896	-0.571467	0.031	0.043	1
NK.chr6-148203933-148204433	0.000833178	1.2664	0.024	0.009	1
NK.chr19-10271514-10272014	0.000840082	-1.78905	0.005	0.012	1
NK.chr11-36385068-36385568	0.000846567	-0.601448	0.032	0.049	1
NK.chr13-33542999-33543499	0.000847758	0.382829	0.15	0.113	1
NK.chrX-154719207-154719707	0.000848755	-1.35322	0.005	0.013	1
NK.chr11-62560452-62560952	0.000849242	-0.644475	0.027	0.042	1
NK.chrX-100636483-100636983	0.000855675	1.42883	0.011	0.005	1
NK.chr5-80837664-80838164	0.000855796	-0.954042	0.015	0.024	1
NK.chr2-64643677-64644177	0.000856179	-0.322478	0.108	0.133	1
NK.chr9-130173075-130173575	0.000861929	-0.783661	0.024	0.042	1
NK.chr22-36329250-36329750	0.000863504	-0.582703	0.039	0.05	1
NK.chr1-32337299-32337799	0.000868028	-0.577034	0.043	0.066	1
NK.chr1-162548165-162548665	0.000868949	-0.634595	0.028	0.044	1
NK.chrX-74293334-74293834	0.000869112	-1.00131	0.011	0.025	1
NK.chr4-174222227-174222727	0.000869666	1.76023	0.012	0.004	1
NK.chr5-148382939-148383439	0.000871468	1.51746	0.01	0.004	1
NK.chr8-43056014-43056514	0.000872043	-0.305063	0.153	0.176	1
NK.chr8-133303096-133303596	0.000873205	-0.939771	0.01	0.021	1
NK.chr4-83484350-83484850	0.000875019	0.561437	0.074	0.054	1
NK.chr3-184334385-184334885	0.000875297	-0.997615	0.014	0.028	1
NK.chr7-55534164-55534664	0.000875332	-0.906948	0.017	0.031	1
NK.chr1-115061368-115061868	0.000875515	-1.02767	0.01	0.021	1
NK.chr9-134390442-134390942	0.000876603	-0.428543	0.045	0.06	1
NK.chr2-144458955-144459455	0.000877778	1.65546	0.014	0.004	1
NK.chr7-139085247-139085747	0.00088252	0.641358	0.08	0.055	1
NK.chr7-93147378-93147878	0.000882778	1.29793	0.023	0.01	1
NK.chr6-142845018-142845518	0.000883717	-1.42701	0.005	0.014	1
NK.chr7-5421158-5421658	0.000885179	1.3705	0.012	0.006	1
NK.chr1-108561639-108562139	0.000889333	0.69632	0.051	0.033	1
NK.chr1-151057664-151058164	0.000891538	-0.321991	0.177	0.216	1
NK.chr6-125780884-125781384	0.000893016	0.433489	0.108	0.089	1
NK.chr2-197191842-197192342	0.000896383	-0.545774	0.047	0.063	1
NK.chr17-8953111-8953611	0.000900374	-0.675263	0.027	0.037	1
NK.chr19-17079986-17080486	0.000901421	-0.220847	0.099	0.104	1
NK.chr1-148372583-148373083	0.00090282	-0.925046	0.017	0.032	1
NK.chr12-120012256-120012756	0.000907515	-0.329698	0.087	0.104	1
NK.chr11-87097454-87097954	0.00090816	0.979609	0.028	0.015	1
NK.chr8-109539395-109539895	0.00091024	0.177794	0.596	0.562	1
NK.chr9-893771-894271	0.000910583	0.475156	0.045	0.034	1
NK.chr2-191029482-191029982	0.000911507	-1.54892	0.004	0.011	1
NK.chr5-96663363-96663863	0.000913932	-0.78111	0.028	0.046	1
NK.chr12-68364943-68365443	0.000915474	-0.151768	0.262	0.281	1
NK.chr1-10497049-10497549	0.000917758	-1.10255	0.011	0.023	1
NK.chr10-125047996-125048496	0.000922549	0.828002	0.027	0.017	1
NK.chr20-3665849-3666349	0.000927664	0.370886	0.072	0.057	1
NK.chr1-159925276-159925776	0.000934356	-0.298074	0.146	0.176	1
NK.chr17-8156225-8156725	0.000939584	-0.124877	0.585	0.628	1
NK.chr1-15837396-15837896	0.000945894	-1.1103	0.017	0.032	1
NK.chr12-110578157-110578657	0.000947282	-0.435123	0.051	0.069	1
NK.chr6-156777705-156778205	0.000947969	0.482621	0.079	0.061	1
NK.chr1-120544401-120544901	0.000948549	1.19818	0.015	0.007	1
NK.chr3-187679556-187680056	0.000949872	1.49791	0.013	0.005	1
NK.chr5-14745724-14746224	0.000951404	0.595086	0.053	0.038	1
NK.chr7-32728490-32728990	0.00095681	0.533101	0.025	0.02	1
NK.chr8-89970535-89971035	0.000967253	-2.69789	0.001	0.01	1
NK.chr16-46621150-46621650	0.000970817	0.502953	0.078	0.059	1
NK.chr14-106831263-106831763	0.00097368	-1.72815	0.005	0.015	1
NK.chr19-3789486-3789986	0.000977299	-0.453246	0.061	0.078	1
NK.chr5-98768968-98769468	0.00097892	1.14114	0.017	0.008	1
NK.chr3-170223279-170223779	0.000979996	1.00394	0.021	0.013	1
NK.chr7-601529-602029	0.000980085	-0.469025	0.077	0.094	1
NK.chr1-32799000-32799500	0.000981884	-0.494472	0.068	0.092	1
NK.chr2-205957668-205958168	0.000984148	0.650461	0.038	0.026	1
NK.chr12-121791521-121792021	0.000985691	-1.06758	0.013	0.025	1
NK.chr10-71697477-71697977	0.000989038	-1.78905	0.003	0.01	1
NK.chr10-33143241-33143741	0.00100018	-1.12847	0.007	0.016	1
NK.chr19-14558114-14558614	0.00100038	-1.21734	0.006	0.013	1
NK.chr17-10051060-10051560	0.00100298	-1.80713	0.003	0.01	1
NK.chr1-44807179-44807679	0.00100879	-0.522727	0.043	0.056	1
NK.chr8-70668313-70668813	0.00101122	0.614477	0.05	0.038	1
NK.chr3-13069455-13069955	0.00101745	0.562413	0.091	0.062	1
NK.chr19-13836169-13836669	0.00102014	-1.03353	0.013	0.031	1
NK.chr2-160428019-160428519	0.00102288	0.865055	0.028	0.016	1
NK.chr2-135112314-135112814	0.00102291	0.820661	0.053	0.032	1
NK.chr5-57117551-57118051	0.00102589	0.801417	0.02	0.011	1
NK.chr3-46208257-46208757	0.00103051	0.697149	0.037	0.024	1
NK.chr8-89689068-89689568	0.00103103	2.43237	0.01	0.002	1
NK.chr18-48842443-48842943	0.0010343	0.42262	0.132	0.099	1
NK.chr9-20403371-20403871	0.00103709	1.59801	0.01	0.004	1
NK.chr8-38230766-38231266	0.00103865	0.600702	0.042	0.033	1
NK.chr19-41261707-41262207	0.00103915	0.761418	0.032	0.021	1
NK.chr6-37553541-37554041	0.00104204	-0.335616	0.07	0.083	1
NK.chr15-74790589-74791089	0.00104238	-0.936629	0.013	0.021	1
NK.chr6-90411329-90411829	0.0010496	-1.13882	0.007	0.013	1
NK.chr8-42140133-42140633	0.00105514	-0.220345	0.261	0.296	1
NK.chr3-119322901-119323401	0.00105775	-0.221512	0.237	0.285	1
NK.chr2-131092680-131093180	0.00105922	0.546993	0.056	0.042	1
NK.chr3-38374239-38374739	0.00105957	-1.13178	0.008	0.018	1
NK.chr3-15275295-15275795	0.00106461	-1.01532	0.014	0.026	1
NK.chr9-22009120-22009620	0.00106776	-0.493236	0.035	0.049	1
NK.chr2-174778497-174778997	0.00106954	0.199307	0.128	0.116	1
NK.chr11-126311601-126312101	0.00107238	-1.00564	0.013	0.025	1
NK.chr22-26672477-26672977	0.00107314	0.285156	0.22	0.184	1
NK.chr5-66144942-66145442	0.00107585	0.708194	0.03	0.021	1
NK.chr5-159099057-159099557	0.00107598	1.18862	0.017	0.008	1
NK.chr8-29230009-29230509	0.00107855	-1.5993	0.004	0.011	1
NK.chr20-41317509-41318009	0.00108017	-0.118944	0.315	0.34	1
NK.chr1-184892146-184892646	0.00108221	-0.908363	0.011	0.019	1
NK.chr5-107486403-107486903	0.0010823	-0.241942	0.13	0.155	1
NK.chr2-24613028-24613528	0.00108513	0.688441	0.06	0.038	1
NK.chr9-129777123-129777623	0.00109238	-0.497652	0.048	0.065	1
NK.chr7-27899525-27900025	0.00109383	-0.83221	0.018	0.032	1
NK.chr3-111616267-111616767	0.00109847	0.526887	0.141	0.101	1
NK.chr1-74771861-74772361	0.00110138	1.72648	0.01	0.003	1
NK.chr2-223941710-223942210	0.00110195	-0.459869	0.062	0.081	1
NK.chr14-89507540-89508040	0.00110588	-0.600771	0.026	0.038	1
NK.chr1-24966618-24967118	0.00110671	-0.45423	0.033	0.045	1
NK.chr2-223934046-223934546	0.00110775	-1.25987	0.006	0.014	1
NK.chr1-167374433-167374933	0.00111121	-1.41944	0.003	0.01	1
NK.chr5-159337487-159337987	0.00111166	-1.25987	0.006	0.015	1
NK.chr3-71444216-71444716	0.00111285	0.46568	0.131	0.102	1
NK.chr4-48058531-48059031	0.00111476	0.636539	0.028	0.018	1
NK.chr15-85443639-85444139	0.00111708	1.6315	0.012	0.005	1
NK.chr19-1855818-1856318	0.00111885	-0.779838	0.024	0.035	1
NK.chr6-721970-722470	0.00112098	1.45268	0.015	0.006	1
NK.chr19-49567983-49568483	0.0011288	-0.436759	0.073	0.103	1
NK.chr16-89187428-89187928	0.00112911	-1.01477	0.015	0.027	1
NK.chr11-12717854-12718354	0.00113074	1.16939	0.015	0.007	1
NK.chr3-45914998-45915498	0.00113105	-1.82884	0.004	0.011	1
NK.chr10-13099830-13100330	0.00113168	-0.436649	0.095	0.126	1
NK.chr12-12010126-12010626	0.00113613	-0.807658	0.024	0.042	1
NK.chr18-596793-597293	0.00113618	0.274394	0.075	0.063	1
NK.chr12-46125059-46125559	0.00113959	0.69666	0.052	0.031	1
NK.chr2-9752546-9753046	0.0011403	-0.688087	0.018	0.03	1
NK.chr2-231709008-231709508	0.00114094	0.332192	0.178	0.145	1
NK.chr19-2168868-2169368	0.00115012	-0.49248	0.089	0.116	1
NK.chr17-49495040-49495540	0.00115226	-0.385088	0.084	0.107	1
NK.chr17-76969513-76970013	0.00115561	1.05244	0.014	0.006	1
NK.chr12-57110369-57110869	0.00115704	-0.688603	0.03	0.045	1
NK.chr10-17230359-17230859	0.00115766	-0.138935	0.253	0.276	1
NK.chr2-101223701-101224201	0.00116366	0.453484	0.13	0.098	1
NK.chr2-169584977-169585477	0.00116617	0.588132	0.042	0.034	1
NK.chr10-6275196-6275696	0.00117009	-0.203176	0.152	0.173	1
NK.chr9-137578713-137579213	0.00117418	-0.282648	0.146	0.176	1
NK.chr1-110412439-110412939	0.0011775	-1.16458	0.007	0.016	1
NK.chr14-105499743-105500243	0.00117796	-1.43827	0.004	0.01	1
NK.chr22-46476384-46476884	0.0011813	0.71946	0.011	0.007	1
NK.chr15-100230020-100230520	0.00118414	-2.02807	0.003	0.012	1
NK.chr6-18264036-18264536	0.00118422	0.581912	0.053	0.041	1
NK.chr19-53878707-53879207	0.00118639	-1.80713	0.003	0.01	1
NK.chr8-98940904-98941404	0.00119177	0.566286	0.06	0.042	1
NK.chrX-71531990-71532490	0.00119197	-0.689845	0.03	0.041	1
NK.chr12-104456557-104457057	0.00119239	0.359303	0.145	0.123	1
NK.chr22-24434615-24435115	0.00119886	0.418383	0.192	0.14	1
NK.chr1-223712228-223712728	0.00120916	-0.325987	0.111	0.132	1
NK.chr10-79025407-79025907	0.00121617	0.322398	0.278	0.222	1
NK.chr1-85062005-85062505	0.00121647	0.349458	0.168	0.136	1
NK.chr15-75312533-75313033	0.00121777	-1.07954	0.01	0.021	1
NK.chr8-133054670-133055170	0.00121854	-0.713463	0.024	0.033	1
NK.chr1-78620111-78620611	0.00122652	1.26367	0.014	0.006	1
NK.chr17-47693961-47694461	0.00122754	0.657043	0.051	0.034	1
NK.chr21-33325216-33325716	0.00122865	-0.665804	0.045	0.064	1
NK.chr2-70068927-70069427	0.0012291	-0.53758	0.057	0.086	1
NK.chr10-102796292-102796792	0.00123032	0.422058	0.069	0.051	1
NK.chr1-230066264-230066764	0.00123076	0.618853	0.081	0.056	1
NK.chr10-85612339-85612839	0.00123744	0.777868	0.032	0.021	1
NK.chr16-29807482-29807982	0.00123796	0.251091	0.273	0.245	1
NK.chr9-38672306-38672806	0.00124689	0.993018	0.021	0.01	1
NK.chr11-62709904-62710404	0.00124969	-0.935013	0.02	0.032	1
NK.chr3-196502645-196503145	0.00125161	-0.646495	0.033	0.049	1
NK.chr19-45639092-45639592	0.0012532	-1.15198	0.013	0.025	1
NK.chr9-121201053-121201553	0.00125637	-0.587189	0.049	0.074	1
NK.chr8-124673256-124673756	0.00126555	-0.838131	0.019	0.031	1
NK.chr7-131111147-131111647	0.00126766	1.01256	0.024	0.013	1
NK.chr10-17026672-17027172	0.00126993	-0.197034	0.127	0.139	1
NK.chrX-16786041-16786541	0.00127203	-0.211513	0.218	0.241	1
NK.chr4-7965285-7965785	0.00127852	-0.399095	0.042	0.058	1
NK.chr19-13841314-13841814	0.00128282	-0.753591	0.024	0.039	1
NK.chr10-5975821-5976321	0.00128741	-0.49491	0.053	0.076	1
NK.chr19-49546927-49547427	0.00129074	-0.719747	0.025	0.039	1
NK.chr2-42086431-42086931	0.00129436	1.19818	0.016	0.007	1
NK.chr17-5049138-5049638	0.00129675	0.852223	0.032	0.018	1
NK.chr16-530375-530875	0.00130275	-1.05135	0.013	0.022	1
NK.chr9-124202407-124202907	0.00130401	-0.745757	0.019	0.034	1
NK.chr14-24609634-24610134	0.00130499	-0.289214	0.071	0.086	1
NK.chr5-55101471-55101971	0.00130551	0.857355	0.039	0.023	1
NK.chr4-118224194-118224694	0.00131202	1.49182	0.011	0.004	1
NK.chr12-79690945-79691445	0.00131298	0.623216	0.028	0.022	1
NK.chr10-73096769-73097269	0.00131377	-0.149986	0.409	0.442	1
NK.chr19-4057863-4058363	0.00131608	-0.690419	0.032	0.052	1
NK.chr20-53835483-53835983	0.00131935	-0.623758	0.04	0.063	1
NK.chr6-16713153-16713653	0.00132039	1.79182	0.015	0.004	1
NK.chr12-64633809-64634309	0.00132093	-1.31043	0.005	0.012	1
NK.chr8-100493922-100494422	0.00132098	-1.60514	0.004	0.01	1
NK.chr17-27332148-27332648	0.00132113	-0.697598	0.045	0.068	1
NK.chr16-11621880-11622380	0.00133181	-0.304981	0.077	0.092	1
NK.chr16-84948882-84949382	0.00133463	1.45815	0.014	0.005	1
NK.chr13-44437917-44438417	0.00133535	0.90652	0.031	0.016	1
NK.chr17-47634790-47635290	0.0013386	0.899882	0.052	0.029	1
NK.chr5-170303086-170303586	0.00134025	-0.683829	0.033	0.049	1
NK.chr17-58316352-58316852	0.00134893	1.6938	0.01	0.004	1
NK.chr9-22112835-22113335	0.00135163	1.98173	0.013	0.003	1
NK.chr4-1055706-1056206	0.00135551	0.230236	0.253	0.213	1
NK.chr9-35657718-35658218	0.00135821	-0.27564	0.228	0.258	1
NK.chr21-35051211-35051711	0.00136768	-0.198283	0.168	0.188	1
NK.chr6-31464526-31465026	0.00136783	-2.12133	0.002	0.01	1
NK.chr17-27380953-27381453	0.00137644	0.708816	0.034	0.021	1
NK.chr2-231405704-231406204	0.00137829	-0.916173	0.016	0.028	1
NK.chr19-16587577-16588077	0.00137927	0.566143	0.055	0.042	1
NK.chr11-103325907-103326407	0.0013822	0.792324	0.043	0.025	1
NK.chr17-30650827-30651327	0.00138338	0.971679	0.019	0.01	1
NK.chr14-100067350-100067850	0.00138392	-1.24962	0.009	0.019	1
NK.chr6-135851413-135851913	0.00138393	0.937067	0.024	0.013	1
NK.chr22-20495685-20496185	0.00138798	-0.233228	0.227	0.263	1
NK.chr5-1792637-1793137	0.00138835	-0.361246	0.058	0.074	1
NK.chr13-87671801-87672301	0.00138976	0.769807	0.024	0.018	1
NK.chr3-72887913-72888413	0.00139175	1.23869	0.013	0.007	1
NK.chr20-60446592-60447092	0.00139638	1.12674	0.03	0.014	1
NK.chr19-10541351-10541851	0.00140269	0.787544	0.03	0.018	1
NK.chr12-26125747-26126247	0.00140431	1.31688	0.01	0.006	1
NK.chr10-3935010-3935510	0.00140957	-0.417499	0.032	0.042	1
NK.chr4-81509764-81510264	0.00141126	0.940828	0.031	0.016	1
NK.chr18-57581207-57581707	0.00141208	0.670956	0.05	0.033	1
NK.chr11-33015599-33016099	0.00141569	0.257569	0.072	0.063	1
NK.chr10-110221791-110222291	0.00141591	-0.739555	0.023	0.037	1
NK.chr11-134402383-134402883	0.00141861	-0.67124	0.021	0.028	1
NK.chr2-145411500-145412000	0.0014212	1.25661	0.019	0.007	1
NK.chr16-85055313-85055813	0.00142426	0.279331	0.217	0.184	1
NK.chr2-236512897-236513397	0.00142761	-0.753682	0.021	0.035	1
NK.chr11-111446457-111446957	0.00142872	0.57297	0.07	0.051	1
NK.chr13-27621553-27622053	0.00143278	0.292791	0.177	0.15	1
NK.chr8-130042211-130042711	0.00143604	-0.5328	0.034	0.044	1
NK.chr20-51541216-51541716	0.00143641	-0.314186	0.141	0.175	1
NK.chr1-26553811-26554311	0.0014369	-0.457773	0.033	0.042	1
NK.chr6-36118524-36119024	0.00143928	-0.272793	0.162	0.183	1
NK.chr1-55127922-55128422	0.00144139	-0.446493	0.046	0.059	1
NK.chr6-127464847-127465347	0.00145106	1.44919	0.013	0.005	1
NK.chr21-29299767-29300267	0.0014536	-0.741248	0.022	0.034	1
NK.chr12-103928839-103929339	0.00145745	-0.741777	0.038	0.061	1
NK.chr4-102501055-102501555	0.00146108	-0.290877	0.203	0.244	1
NK.chr21-41899422-41899922	0.00146685	1.15507	0.021	0.01	1
NK.chr19-53881268-53881768	0.00147269	-1.50406	0.005	0.013	1
NK.chr7-5641917-5642417	0.00147469	-0.770107	0.027	0.047	1
NK.chr6-30721801-30722301	0.00147533	-0.876561	0.025	0.038	1
NK.chr19-5139191-5139691	0.00147547	0.392881	0.087	0.071	1
NK.chr17-67826197-67826697	0.00148295	0.652799	0.055	0.037	1
NK.chr22-30636008-30636508	0.00148307	1.03424	0.017	0.011	1
NK.chr4-38667106-38667606	0.00148382	-0.287806	0.151	0.182	1
NK.chr11-48011322-48011822	0.00149421	-0.779838	0.024	0.041	1
NK.chr7-26667425-26667925	0.00149855	-1.58846	0.003	0.01	1
NK.chr19-14414854-14415354	0.0015046	-1.91873	0.004	0.011	1
NK.chr19-39401947-39402447	0.00150634	-0.248483	0.198	0.223	1
NK.chr1-151945657-151946157	0.00150968	-0.13031	0.208	0.23	1
NK.chr2-100984806-100985306	0.00152447	1.25782	0.018	0.007	1
NK.chr20-58313273-58313773	0.00152472	-1.19123	0.01	0.02	1
NK.chr1-28246344-28246844	0.00152618	0.419972	0.082	0.064	1
NK.chr14-94132216-94132716	0.00152994	1.14737	0.019	0.009	1
NK.chr2-85413801-85414301	0.00153321	-1.56185	0.005	0.014	1
NK.chr7-138752409-138752909	0.00153695	0.169906	0.252	0.232	1
NK.chr8-29231198-29231698	0.00153797	-1.01257	0.007	0.013	1
NK.chr12-103965582-103966082	0.00153841	0.223774	0.415	0.365	1
NK.chr20-34369155-34369655	0.00153883	-1.13748	0.009	0.018	1
NK.chr8-103152099-103152599	0.00153927	0.779966	0.034	0.02	1
NK.chr4-140071796-140072296	0.00154073	0.537698	0.052	0.038	1
NK.chr19-43532958-43533458	0.00154239	-0.447782	0.098	0.126	1
NK.chr17-74282505-74283005	0.00154413	-0.792232	0.024	0.041	1
NK.chr12-96719919-96720419	0.00154494	0.983728	0.023	0.013	1
NK.chr1-58922320-58922820	0.00154586	1.23792	0.014	0.006	1
NK.chr13-52652498-52652998	0.00154813	0.231932	0.387	0.334	1
NK.chr11-75537035-75537535	0.00155123	-0.319537	0.081	0.101	1
NK.chr2-110846456-110846956	0.00155145	0.368368	0.313	0.248	1
NK.chr14-22555470-22555970	0.00155201	-0.663156	0.041	0.053	1
NK.chr15-64892935-64893435	0.00155355	-0.994986	0.014	0.025	1
NK.chr17-31158728-31159228	0.00155446	1.95792	0.01	0.003	1
NK.chr12-56683355-56683855	0.00155724	-1.30761	0.007	0.014	1
NK.chr10-60820396-60820896	0.00156912	1.08337	0.026	0.013	1
NK.chr7-150579866-150580366	0.00156937	-0.9787	0.011	0.015	1
NK.chr17-82283279-82283779	0.00156947	-1.23508	0.008	0.016	1
NK.chr3-112847618-112848118	0.00157253	1.01547	0.035	0.019	1
NK.chr17-82229345-82229845	0.00157646	-0.957177	0.014	0.028	1
NK.chr6-37048647-37049147	0.00157806	-0.4808	0.061	0.084	1
NK.chr11-57547755-57548255	0.00158319	1.22432	0.018	0.007	1
NK.chrX-3815457-3815957	0.00158429	0.628915	0.051	0.035	1
NK.chr2-161166813-161167313	0.0015874	-0.638763	0.033	0.049	1
NK.chr1-214331786-214332286	0.00158866	1.67488	0.01	0.004	1
NK.chr17-62553088-62553588	0.00159329	1.25891	0.017	0.007	1
NK.chr9-19999364-19999864	0.00159398	1.52047	0.021	0.008	1
NK.chr14-59190359-59190859	0.00159945	1.26804	0.014	0.005	1
NK.chr1-15409632-15410132	0.00159946	-0.222723	0.255	0.291	1
NK.chr4-139950526-139951026	0.00160341	0.489585	0.059	0.042	1
NK.chr6-215512-216012	0.00160411	-0.527534	0.051	0.07	1
NK.chr1-20507904-20508404	0.00160865	-0.449947	0.069	0.097	1
NK.chr9-78210774-78211274	0.0016097	0.712736	0.037	0.024	1
NK.chr1-23110691-23111191	0.00161137	-0.409614	0.087	0.113	1
NK.chr5-154755475-154755975	0.00161264	0.665251	0.039	0.027	1
NK.chr10-133442307-133442807	0.00161506	1.21103	0.011	0.006	1
NK.chr14-49992880-49993380	0.0016155	0.808062	0.016	0.009	1
NK.chr18-59902091-59902591	0.00161857	-0.599393	0.025	0.038	1
NK.chr3-71478559-71479059	0.00162182	-1.26052	0.005	0.011	1
NK.chr6-37051845-37052345	0.00162932	-0.675492	0.029	0.042	1
NK.chr17-75535022-75535522	0.00163443	-0.238593	0.13	0.157	1
NK.chr7-2956654-2957154	0.00163583	-1.37392	0.005	0.013	1
NK.chr20-44210760-44211260	0.00163585	-0.15494	0.327	0.362	1
NK.chr14-51849037-51849537	0.00164149	-0.376737	0.077	0.09	1
NK.chr7-104943358-104943858	0.00164436	0.376143	0.161	0.128	1
NK.chr1-15345850-15346350	0.00164986	-0.274172	0.094	0.114	1
NK.chr17-58339908-58340408	0.00165366	-1.31385	0.007	0.016	1
NK.chr9-89422073-89422573	0.00165854	-0.457279	0.027	0.038	1
NK.chr9-38008072-38008572	0.00165944	-1.46704	0.005	0.013	1
NK.chr1-6601036-6601536	0.00166374	-0.361692	0.061	0.08	1
NK.chr18-77039393-77039893	0.00166716	1.62086	0.01	0.004	1
NK.chr20-6003258-6003758	0.00166785	1.09222	0.025	0.012	1
NK.chr15-31342877-31343377	0.00167001	-1.49776	0.004	0.011	1
NK.chr9-84954031-84954531	0.00167209	1.43112	0.011	0.004	1
NK.chr20-20016983-20017483	0.00167667	-0.352878	0.107	0.138	1
NK.chr7-139074916-139075416	0.00167865	0.55234	0.084	0.061	1
NK.chr1-151311479-151311979	0.00167886	-1.10117	0.008	0.016	1
NK.chr16-57533613-57534113	0.00168185	-1.30235	0.008	0.018	1
NK.chr17-66906565-66907065	0.00168259	1.00395	0.014	0.008	1
NK.chr20-17859475-17859975	0.00168302	0.940489	0.024	0.014	1
NK.chr1-37477170-37477670	0.00168411	-0.571979	0.067	0.095	1
NK.chr13-97359399-97359899	0.00169386	1.04582	0.023	0.012	1
NK.chr6-57961247-57961747	0.00170749	0.335726	0.191	0.157	1
NK.chr20-47663696-47664196	0.00170757	1.13369	0.02	0.009	1
NK.chr12-39492705-39493205	0.00170979	1.121	0.013	0.006	1
NK.chr11-45102745-45103245	0.00171977	-0.328728	0.075	0.091	1
NK.chr16-29029323-29029823	0.001721	-0.899821	0.012	0.018	1
NK.chr1-1758759-1759259	0.00172346	0.683403	0.02	0.014	1
NK.chr8-11467500-11468000	0.00172708	0.548564	0.058	0.042	1
NK.chr10-100508643-100509143	0.0017275	0.936091	0.023	0.015	1
NK.chr5-57173538-57174038	0.00172944	-0.151696	0.467	0.499	1
NK.chr2-177161634-177162134	0.00173587	1.59801	0.011	0.004	1
NK.chr22-22883858-22884358	0.00174378	0.776832	0.036	0.023	1
NK.chr2-238320834-238321334	0.00175582	-1.39045	0.008	0.02	1
NK.chr1-151790312-151790812	0.00175592	0.184998	0.422	0.383	1
NK.chr11-69297341-69297841	0.00175892	-0.348143	0.107	0.126	1
NK.chr1-25030715-25031215	0.00175981	-0.425224	0.054	0.069	1
NK.chr1-248838469-248838969	0.00176289	0.138268	0.318	0.296	1
NK.chr3-152466710-152467210	0.00176422	-1.76297	0.004	0.013	1
NK.chr3-11272076-11272576	0.00176553	-0.211825	0.21	0.238	1
NK.chr2-203867255-203867755	0.0017672	1.65342	0.011	0.003	1
NK.chr14-53180581-53181081	0.00176915	-1.96661	0.002	0.011	1
NK.chr11-68584007-68584507	0.00177088	1.81253	0.01	0.003	1
NK.chr19-14386365-14386865	0.00177726	-1.22107	0.007	0.018	1
NK.chr16-67968466-67968966	0.00177748	-0.271882	0.161	0.187	1
NK.chr20-25862132-25862632	0.00177937	-1.26802	0.01	0.018	1
NK.chr7-130959619-130960119	0.00178052	-1.20519	0.006	0.011	1
NK.chr9-91798397-91798897	0.00178267	-0.378441	0.093	0.117	1
NK.chr11-71639134-71639634	0.00178422	0.965072	0.024	0.012	1
NK.chr17-7842462-7842962	0.00178549	-0.275922	0.234	0.275	1
NK.chr10-84156714-84157214	0.00178818	-0.836754	0.017	0.029	1
NK.chr9-135499621-135500121	0.00179218	0.777068	0.035	0.022	1
NK.chr2-101716154-101716654	0.00179819	-1.11707	0.008	0.014	1
NK.chr15-67107387-67107887	0.00180024	-0.963752	0.014	0.025	1
NK.chr9-114502145-114502645	0.00180295	-1.3321	0.005	0.013	1
NK.chr2-33069817-33070317	0.00180966	-0.537062	0.018	0.024	1
NK.chr16-2905430-2905930	0.00181015	0.180109	0.374	0.34	1
NK.chr4-143559185-143559685	0.00181229	0.357385	0.121	0.1	1
NK.chr2-120680236-120680736	0.00181414	1.54089	0.01	0.005	1
NK.chr10-5317561-5318061	0.00181461	-0.978447	0.011	0.019	1
NK.chr22-39353283-39353783	0.00182511	-0.574384	0.021	0.033	1
NK.chr3-38025580-38026080	0.00182522	-1.35387	0.006	0.014	1
NK.chr16-8832736-8833236	0.00182793	0.966903	0.011	0.006	1
NK.chr11-32829466-32829966	0.00183513	1.22122	0.018	0.008	1
NK.chr2-181224805-181225305	0.0018352	-0.855552	0.01	0.018	1
NK.chr1-161545284-161545784	0.0018386	-0.763282	0.016	0.03	1
NK.chr19-51272408-51272908	0.00184082	-0.325508	0.039	0.047	1
NK.chr11-48013435-48013935	0.00184251	-0.439044	0.061	0.079	1
NK.chr17-2138218-2138718	0.00184566	0.900814	0.031	0.017	1
NK.chr20-46010463-46010963	0.00184879	-0.810945	0.033	0.059	1
NK.chr14-101596195-101596695	0.00185043	0.860063	0.024	0.013	1
NK.chr20-34703632-34704132	0.00185253	-0.931079	0.021	0.031	1
NK.chr11-103035923-103036423	0.00185532	0.572093	0.09	0.063	1
NK.chr16-48458300-48458800	0.00185573	-0.269481	0.074	0.09	1
NK.chr7-105691901-105692401	0.00185863	0.675933	0.072	0.047	1
NK.chr6-137866850-137867350	0.00185987	-0.100902	0.467	0.482	1
NK.chr3-151328602-151329102	0.00186184	-0.914428	0.022	0.037	1
NK.chr17-1119892-1120392	0.00186243	-1.26075	0.011	0.027	1
NK.chr19-1266387-1266887	0.00186942	-0.242736	0.19	0.217	1
NK.chr8-124200082-124200582	0.00187006	-0.705301	0.021	0.031	1
NK.chr1-162565415-162565915	0.0018719	1.28806	0.019	0.009	1
NK.chr16-15950010-15950510	0.00187837	-0.890234	0.019	0.031	1
NK.chrX-132488755-132489255	0.00187865	0.6038	0.051	0.035	1
NK.chr8-133498416-133498916	0.00187946	0.446183	0.133	0.103	1
NK.chr1-179883029-179883529	0.00188174	0.389689	0.099	0.08	1
NK.chr7-123558162-123558662	0.00188307	0.573258	0.069	0.048	1
NK.chr2-60880680-60881180	0.00188632	-0.432132	0.122	0.155	1
NK.chr16-89192677-89193177	0.00188736	0.375479	0.172	0.138	1
NK.chr2-241315049-241315549	0.00188865	-0.164914	0.355	0.398	1
NK.chr21-28745640-28746140	0.00189164	0.800284	0.035	0.023	1
NK.chr19-10461645-10462145	0.00189411	-1.56172	0.007	0.016	1
NK.chr16-50327054-50327554	0.00189795	-0.228427	0.175	0.203	1
NK.chr9-137139043-137139543	0.00189944	0.887078	0.024	0.014	1
NK.chr8-58552929-58553429	0.00190724	0.242036	0.201	0.176	1
NK.chr18-34979065-34979565	0.00190849	-0.456819	0.042	0.054	1
NK.chr9-30075311-30075811	0.00190857	-0.677779	0.022	0.035	1
NK.chr4-52588761-52589261	0.00190948	0.806133	0.029	0.02	1
NK.chr10-22615678-22616178	0.0019144	-0.72332	0.015	0.025	1
NK.chr14-91227686-91228186	0.00191806	-1.56151	0.005	0.013	1
NK.chr20-18738053-18738553	0.00191833	-0.245701	0.074	0.086	1
NK.chr9-131407010-131407510	0.00191986	-0.580523	0.037	0.054	1
NK.chr22-19390323-19390823	0.00192512	1.60157	0.01	0.004	1
NK.chr2-28410216-28410716	0.00193122	0.263058	0.233	0.197	1
NK.chr22-50541595-50542095	0.00193299	-1.17002	0.008	0.017	1
NK.chr19-49468996-49469496	0.00193811	-0.172788	0.236	0.267	1
NK.chr16-27450889-27451389	0.00193811	-0.767806	0.025	0.046	1
NK.chr1-23825214-23825714	0.00193916	0.471006	0.102	0.075	1
NK.chr10-33330419-33330919	0.00194726	1.0443	0.019	0.009	1
NK.chr15-84716215-84716715	0.00194832	-0.264467	0.222	0.243	1
NK.chr7-112790785-112791285	0.00195315	1.168	0.016	0.007	1
NK.chr19-32972403-32972903	0.00195347	-1.38625	0.007	0.017	1
NK.chr2-173027392-173027892	0.0019542	0.90252	0.021	0.012	1
NK.chr1-25109578-25110078	0.00195436	-0.816528	0.025	0.045	1
NK.chr1-200878120-200878620	0.00195663	-1.56179	0.003	0.013	1
NK.chr8-11765396-11765896	0.00195963	0.92854	0.022	0.012	1
NK.chrX-74292397-74292897	0.00196857	-0.42068	0.082	0.103	1
NK.chr19-18264703-18265203	0.00196925	-1.14542	0.007	0.015	1
NK.chr6-37189719-37190219	0.00197016	-1.69106	0.003	0.012	1
NK.chr6-52296583-52297083	0.00197225	-0.316234	0.057	0.071	1
NK.chr10-117175315-117175815	0.00197255	1.23663	0.016	0.007	1
NK.chrX-111681498-111681998	0.00197373	0.362047	0.095	0.076	1
NK.chr7-70670330-70670830	0.00197426	-1.17	0.009	0.017	1
NK.chr17-77444599-77445099	0.00197646	0.455219	0.083	0.069	1
NK.chr11-3841247-3841747	0.00197727	-0.237882	0.301	0.343	1
NK.chr1-44030036-44030536	0.00198479	-0.348304	0.089	0.103	1
NK.chr20-50392126-50392626	0.00198706	-0.659107	0.023	0.033	1
NK.chr15-50247709-50248209	0.00199194	-0.398819	0.045	0.057	1
NK.chr1-89721281-89721781	0.00199446	-0.495072	0.035	0.044	1
NK.chr21-38244817-38245317	0.00199641	0.342739	0.057	0.047	1
NK.chr7-44582091-44582591	0.00200182	-0.122643	0.43	0.464	1
NK.chr6-158031318-158031818	0.00200564	-0.612982	0.046	0.067	1
NK.chr17-63445482-63445982	0.00200949	-0.844882	0.035	0.061	1
NK.chr1-156126232-156126732	0.00200956	-0.58816	0.043	0.059	1
NK.chr3-46947111-46947611	0.00201444	-0.426772	0.074	0.101	1
NK.chr1-212011869-212012369	0.00202418	0.797226	0.043	0.025	1
NK.chr1-206808539-206809039	0.00202912	0.931391	0.029	0.016	1
NK.chr1-160070117-160070617	0.00204461	0.423147	0.059	0.049	1
NK.chr10-50527559-50528059	0.00204869	0.574628	0.087	0.062	1
NK.chr9-128948271-128948771	0.00205605	-1.33177	0.007	0.015	1
NK.chr21-43718804-43719304	0.00206071	-0.330664	0.149	0.181	1
NK.chr20-51480462-51480962	0.00207009	-0.568019	0.022	0.028	1
NK.chr5-14628313-14628813	0.00207358	1.68335	0.01	0.004	1
NK.chr3-71721831-71722331	0.00207449	-0.790717	0.015	0.021	1
NK.chr10-17023380-17023880	0.00207846	-0.227115	0.163	0.182	1
NK.chr8-20196523-20197023	0.00208346	0.609079	0.049	0.032	1
NK.chr9-38546353-38546853	0.00208775	-0.881211	0.012	0.02	1
NK.chr8-80874194-80874694	0.00208786	0.559506	0.034	0.024	1
NK.chr2-96962747-96963247	0.00208988	0.618604	0.021	0.014	1
NK.chr8-102238740-102239240	0.0020906	0.150315	0.371	0.356	1
NK.chr3-179147856-179148356	0.00209445	0.185795	0.388	0.348	1
NK.chr2-223837695-223838195	0.00209565	-0.685153	0.042	0.065	1
NK.chr20-4814694-4815194	0.00210466	-0.402027	0.095	0.123	1
NK.chr3-161349849-161350349	0.00210581	-1.38816	0.008	0.017	1
NK.chr10-662660-663160	0.00210649	1.21386	0.021	0.009	1
NK.chr12-121614841-121615341	0.00210667	-0.542637	0.045	0.059	1
NK.chr18-23307355-23307855	0.00210747	-0.688051	0.031	0.048	1
NK.chr10-31707641-31708141	0.00211023	1.59801	0.01	0.003	1
NK.chr11-67293057-67293557	0.00211364	-0.792152	0.016	0.027	1
NK.chr17-81101660-81102160	0.00211763	-0.279279	0.136	0.161	1
NK.chr1-180192028-180192528	0.00212172	0.625336	0.043	0.028	1
NK.chr10-68720881-68721381	0.0021225	0.274587	0.305	0.258	1
NK.chr7-8152532-8153032	0.00212676	-0.565484	0.061	0.085	1
NK.chr21-37225470-37225970	0.00212701	-0.434739	0.059	0.077	1
NK.chr1-45550521-45551021	0.0021276	-0.445562	0.099	0.13	1
NK.chr2-238183692-238184192	0.00213343	-1.03353	0.013	0.026	1
NK.chr19-5904260-5904760	0.00213628	0.11779	0.752	0.715	1
NK.chr1-33099225-33099725	0.00213691	0.39614	0.154	0.117	1
NK.chr16-46830461-46830961	0.00213829	-0.739083	0.031	0.045	1
NK.chr16-29118318-29118818	0.00214711	-0.544736	0.053	0.072	1
NK.chr14-91230185-91230685	0.0021563	0.655809	0.044	0.029	1
NK.chr13-51645256-51645756	0.00215808	-0.871841	0.033	0.057	1
NK.chr8-143951964-143952464	0.00215942	-0.23382	0.215	0.242	1
NK.chr1-186620811-186621311	0.00215947	1.44672	0.011	0.005	1
NK.chr19-15820625-15821125	0.00216201	-0.597244	0.021	0.031	1
NK.chr22-41285340-41285840	0.00217089	-0.410822	0.094	0.126	1
NK.chr5-127590315-127590815	0.00217531	1.53898	0.016	0.006	1
NK.chr13-50422055-50422555	0.00217532	-0.957274	0.011	0.02	1
NK.chr19-10380455-10380955	0.00217744	-0.163872	0.36	0.395	1
NK.chr13-46303949-46304449	0.00218045	0.868199	0.045	0.026	1
NK.chr7-158818403-158818903	0.00218123	-0.212498	0.223	0.258	1
NK.chr5-179731937-179732437	0.00218415	-0.694649	0.024	0.034	1
NK.chr4-102614756-102615256	0.00219593	-0.596753	0.032	0.047	1
NK.chr15-96356783-96357283	0.00219885	0.661589	0.038	0.026	1
NK.chr1-54681314-54681814	0.00220182	1.60157	0.01	0.003	1
NK.chr9-96150236-96150736	0.00221313	-0.26069	0.058	0.068	1
NK.chr11-61775545-61776045	0.00222314	-0.881097	0.014	0.022	1
NK.chr2-137011090-137011590	0.00222471	1.11624	0.01	0.005	1
NK.chr14-75578343-75578843	0.0022275	-0.922211	0.015	0.026	1
NK.chr1-43348665-43349165	0.00222803	-0.910911	0.024	0.044	1
NK.chr3-187220103-187220603	0.00222992	1.55262	0.01	0.003	1
NK.chr4-128916703-128917203	0.00223273	0.243611	0.206	0.181	1
NK.chr12-15268891-15269391	0.00223358	1.16553	0.017	0.007	1
NK.chr3-4518903-4519403	0.00223858	0.467591	0.091	0.068	1
NK.chr10-26721475-26721975	0.00223928	0.461599	0.062	0.048	1
NK.chr11-128318927-128319427	0.00224019	-0.458462	0.063	0.084	1
NK.chr2-144513622-144514122	0.00224133	-0.649339	0.02	0.029	1
NK.chr12-180392-180892	0.00224739	1.10393	0.015	0.007	1
NK.chr10-131981767-131982267	0.00224827	-0.336692	0.122	0.144	1
NK.chr5-138668502-138669002	0.00225303	0.605794	0.044	0.031	1
NK.chr16-69186342-69186842	0.00225795	0.343515	0.184	0.151	1
NK.chr1-198788594-198789094	0.0022586	-0.165999	0.181	0.205	1
NK.chr8-130279047-130279547	0.00225874	-1.3324	0.005	0.014	1
NK.chr6-129280667-129281167	0.00225957	-0.432842	0.057	0.079	1
NK.chrX-55057006-55057506	0.00225969	1.41828	0.011	0.005	1
NK.chr5-134086948-134087448	0.00226271	1.10463	0.01	0.005	1
NK.chr3-50340656-50341156	0.00226388	0.311543	0.24	0.203	1
NK.chr13-49443269-49443769	0.00226511	0.545637	0.052	0.039	1
NK.chr18-24014404-24014904	0.00227023	-0.210477	0.15	0.166	1
NK.chr17-49219426-49219926	0.00227116	0.486835	0.101	0.072	1
NK.chr19-14408297-14408797	0.00227167	-1.02885	0.011	0.022	1
NK.chr11-82955933-82956433	0.00228274	0.560126	0.103	0.074	1
NK.chr6-37173395-37173895	0.002285	-1.07965	0.011	0.02	1
NK.chr6-137873173-137873673	0.00228781	-1.16056	0.009	0.019	1
NK.chr18-23135042-23135542	0.00228911	1.26804	0.01	0.006	1
NK.chr16-88780953-88781453	0.00229148	-0.606806	0.023	0.037	1
NK.chr10-124718065-124718565	0.00229261	-0.150035	0.217	0.241	1
NK.chr5-113507612-113508112	0.00229452	1.5684	0.011	0.004	1
NK.chr6-31829831-31830331	0.00230391	-0.783282	0.018	0.028	1
NK.chr3-43014357-43014857	0.00230549	-0.753065	0.017	0.031	1
NK.chr10-84330171-84330671	0.0023129	0.384902	0.17	0.135	1
NK.chr11-60978776-60979276	0.00231304	-0.58935	0.027	0.034	1
NK.chr6-159978453-159978953	0.00231441	-0.689049	0.03	0.047	1
NK.chr14-105486903-105487403	0.00231579	-0.368975	0.068	0.082	1
NK.chr2-218287069-218287569	0.00231691	-0.412303	0.114	0.14	1
NK.chr19-14406069-14406569	0.00231947	-0.229919	0.19	0.215	1
NK.chr18-36017559-36018059	0.00232024	1.16149	0.02	0.009	1
NK.chr5-154072245-154072745	0.0023233	0.633406	0.057	0.037	1
NK.chr16-74438322-74438822	0.00232384	1.48737	0.01	0.004	1
NK.chr1-36373728-36374228	0.00233032	-0.534605	0.057	0.078	1
NK.chr17-42287408-42287908	0.00233459	0.618983	0.053	0.038	1
NK.chr1-31750937-31751437	0.00233912	-0.564303	0.042	0.055	1
NK.chr16-57816256-57816756	0.00233948	-0.690206	0.028	0.044	1
NK.chrX-49002564-49003064	0.00234306	-0.425516	0.078	0.103	1
NK.chr2-55420292-55420792	0.00235148	1.12796	0.014	0.006	1
NK.chr1-52920928-52921428	0.00235479	1.15059	0.011	0.006	1
NK.chr19-18274119-18274619	0.0023615	-1.46265	0.005	0.011	1
NK.chr12-54723581-54724081	0.00236709	0.929557	0.019	0.011	1
NK.chr2-226835771-226836271	0.00236785	0.195107	0.355	0.316	1
NK.chr2-117930611-117931111	0.00237522	0.641488	0.039	0.027	1
NK.chr3-33440277-33440777	0.00238727	0.147831	0.56	0.524	1
NK.chr4-140094748-140095248	0.00238962	0.590312	0.023	0.017	1
NK.chr16-47643575-47644075	0.00239174	0.758471	0.045	0.029	1
NK.chr3-108722745-108723245	0.00239357	1.35251	0.015	0.007	1
NK.chr15-39629261-39629761	0.00240254	-0.383391	0.067	0.084	1
NK.chr9-86348424-86348924	0.0024104	-0.985403	0.012	0.024	1
NK.chr16-89319860-89320360	0.00241051	-1.08609	0.01	0.021	1
NK.chr3-44477465-44477965	0.00241397	-0.45226	0.059	0.08	1
NK.chr6-111770207-111770707	0.00242226	-1.08874	0.007	0.017	1
NK.chr1-113389401-113389901	0.00243167	1.34729	0.011	0.005	1
NK.chr7-928547-929047	0.00243582	-0.415615	0.032	0.041	1
NK.chr22-25062246-25062746	0.00243651	0.544644	0.098	0.066	1
NK.chr15-67520823-67521323	0.00246029	-0.270774	0.155	0.181	1
NK.chr18-58541596-58542096	0.00246098	-0.837097	0.012	0.023	1
NK.chr19-39403687-39404187	0.00246432	-0.256647	0.21	0.241	1
NK.chr14-52248013-52248513	0.00246542	0.743991	0.051	0.032	1
NK.chr9-19925927-19926427	0.0024655	0.624429	0.053	0.035	1
NK.chr15-85625874-85626374	0.00246627	0.428106	0.154	0.117	1
NK.chr17-32876167-32876667	0.00246745	0.771856	0.015	0.011	1
NK.chr5-151093949-151094449	0.0024754	-0.566517	0.054	0.074	1
NK.chr4-176319583-176320083	0.00247799	0.181479	0.408	0.363	1
NK.chr18-45670195-45670695	0.00247824	0.59372	0.09	0.07	1
NK.chr9-33290283-33290783	0.00248185	0.180813	0.42	0.393	1
NK.chr15-45586972-45587472	0.00248387	0.230128	0.249	0.225	1
NK.chr8-133139373-133139873	0.00248483	-0.763399	0.021	0.033	1
NK.chr17-75535560-75536060	0.0024861	-0.913257	0.019	0.036	1
NK.chr1-100028082-100028582	0.00248851	-1.33268	0.01	0.02	1
NK.chr10-91251397-91251897	0.00248915	1.05235	0.023	0.01	1
NK.chr16-18926261-18926761	0.00250287	-0.241535	0.254	0.299	1
NK.chr1-185156893-185157393	0.0025103	0.157978	0.504	0.455	1
NK.chr8-115222823-115223323	0.00251273	0.722067	0.052	0.032	1
NK.chr21-15065777-15066277	0.00251424	0.416372	0.064	0.049	1
NK.chr11-32176103-32176603	0.00251497	0.997984	0.027	0.015	1
NK.chr22-30634785-30635285	0.00251989	-0.602228	0.041	0.056	1
NK.chr15-85584032-85584532	0.00252641	-0.832297	0.02	0.032	1
NK.chr7-73451725-73452225	0.00252669	1.04239	0.024	0.011	1
NK.chr12-46383716-46384216	0.00253062	-0.558263	0.056	0.078	1
NK.chr17-49998167-49998667	0.00253814	0.595149	0.045	0.031	1
NK.chr8-102412052-102412552	0.00254531	-0.525411	0.077	0.098	1
NK.chr17-77882470-77882970	0.00254834	-0.250255	0.236	0.273	1
NK.chr3-119293621-119294121	0.00256243	-0.272668	0.202	0.228	1
NK.chr8-78720280-78720780	0.00256409	1.84384	0.01	0.003	1
NK.chr12-57430226-57430726	0.00257052	-0.573324	0.061	0.089	1
NK.chr3-189142467-189142967	0.00257631	-0.85386	0.015	0.025	1
NK.chr11-122856649-122857149	0.00258058	-0.390364	0.064	0.085	1
NK.chr21-42878799-42879299	0.00259058	0.363676	0.08	0.066	1
NK.chr11-22304286-22304786	0.002591	1.4105	0.01	0.004	1
NK.chr7-141558470-141558970	0.00259125	-0.536083	0.034	0.045	1
NK.chr6-116136919-116137419	0.00259328	0.413281	0.101	0.077	1
NK.chr1-160862554-160863054	0.00259594	-0.293451	0.083	0.096	1
NK.chr12-116924448-116924948	0.00259651	0.67454	0.052	0.031	1
NK.chr10-12413278-12413778	0.0025976	-0.79499	0.026	0.049	1
NK.chr2-119223790-119224290	0.0025985	0.657171	0.017	0.012	1
NK.chrX-12984659-12985159	0.00260176	-0.836559	0.02	0.031	1
NK.chr1-46616715-46617215	0.0026074	-0.648871	0.035	0.054	1
NK.chr16-58628862-58629362	0.00260876	-0.909265	0.016	0.027	1
NK.chr16-50722025-50722525	0.00261323	-0.555438	0.035	0.051	1
NK.chr2-8346677-8347177	0.00262462	-0.880034	0.017	0.028	1
NK.chr6-157535665-157536165	0.00263926	-0.520504	0.049	0.059	1
NK.chr1-32650337-32650837	0.00264588	0.265865	0.2	0.176	1
NK.chr10-30500317-30500817	0.00264666	-1.70954	0.004	0.011	1
NK.chr6-170444120-170444620	0.00265152	-0.318475	0.112	0.14	1
NK.chr1-228081834-228082334	0.00265297	0.371785	0.069	0.056	1
NK.chr1-247407164-247407664	0.0026622	-0.682069	0.021	0.033	1
NK.chr10-90857715-90858215	0.00266877	0.644534	0.044	0.029	1
NK.chr3-45554118-45554618	0.00268377	0.59514	0.062	0.043	1
NK.chr12-14221068-14221568	0.00269113	-0.712027	0.022	0.031	1
NK.chr4-781715-782215	0.00271411	-0.111032	0.417	0.45	1
NK.chr7-92664160-92664660	0.00271501	-0.516068	0.09	0.129	1
NK.chr17-42458523-42459023	0.00271543	-0.563087	0.031	0.044	1
NK.chr9-35638116-35638616	0.00271659	-1.63301	0.004	0.01	1
NK.chr3-39146989-39147489	0.00271798	-0.538012	0.035	0.05	1
NK.chr2-201211604-201212104	0.00272292	-1.53566	0.003	0.01	1
NK.chr4-36385879-36386379	0.00273227	0.298309	0.075	0.06	1
NK.chrX-44874559-44875059	0.00273684	-1.38498	0.006	0.016	1
NK.chrX-13101654-13102154	0.00273689	-0.785719	0.009	0.016	1
NK.chr1-26541699-26542199	0.00273939	0.290099	0.194	0.161	1
NK.chr2-156341039-156341539	0.00274577	0.688769	0.043	0.028	1
NK.chr5-50440568-50441068	0.00274722	-0.506447	0.068	0.093	1
NK.chr17-40314513-40315013	0.00275286	-0.673359	0.035	0.055	1
NK.chr3-10320943-10321443	0.0027586	-0.253155	0.142	0.165	1
NK.chr12-121801746-121802246	0.00275973	0.666205	0.044	0.029	1
NK.chr19-54816074-54816574	0.00277327	0.84165	0.062	0.036	1
NK.chr2-201860478-201860978	0.00277504	1.77913	0.01	0.003	1
NK.chr14-70359478-70359978	0.00277689	0.496087	0.074	0.055	1
NK.chr17-67475320-67475820	0.00278176	0.376702	0.113	0.088	1
NK.chr21-45370966-45371466	0.00278916	1.90404	0.01	0.003	1
NK.chr18-48675172-48675672	0.00279412	0.664846	0.053	0.035	1
NK.chr5-88204297-88204797	0.00279671	0.396169	0.116	0.092	1
NK.chr17-31550385-31550885	0.00279701	-1.25199	0.007	0.014	1
NK.chr11-66677740-66678240	0.00281038	-0.187333	0.349	0.391	1
NK.chr6-158764858-158765358	0.00281407	-1.52742	0.004	0.014	1
NK.chr11-59668346-59668846	0.00281505	-0.615603	0.046	0.065	1
NK.chr10-124619027-124619527	0.00282003	-0.495131	0.038	0.052	1
NK.chr8-143617983-143618483	0.00282133	-0.726078	0.03	0.051	1
NK.chr17-7549399-7549899	0.00282486	-0.802358	0.02	0.033	1
NK.chr13-50123736-50124236	0.00283177	-0.456348	0.113	0.137	1
NK.chr6-27807767-27808267	0.00283222	0.252809	0.249	0.222	1
NK.chr16-80590994-80591494	0.00283901	1.12988	0.026	0.013	1
NK.chr1-3357602-3358102	0.00283909	0.764436	0.014	0.01	1
NK.chr17-65100382-65100882	0.00284027	0.273398	0.172	0.154	1
NK.chr4-73069095-73069595	0.00284414	0.198879	0.276	0.248	1
NK.chr1-2304954-2305454	0.00284483	-0.422356	0.051	0.062	1
NK.chr6-117617035-117617535	0.00284934	-0.927204	0.021	0.039	1
NK.chr13-74287726-74288226	0.0028505	-0.363801	0.073	0.094	1
NK.chr6-26104451-26104951	0.00286834	0.863622	0.019	0.012	1
NK.chr7-22402267-22402767	0.00287101	1.36577	0.017	0.008	1
NK.chr2-230602491-230602991	0.00287542	0.90054	0.033	0.019	1
NK.chr17-81460843-81461343	0.00287844	0.77877	0.017	0.01	1
NK.chr2-43194824-43195324	0.00287861	-0.39873	0.088	0.114	1
NK.chr19-47471819-47472319	0.00287874	0.489053	0.058	0.042	1
NK.chr11-61834543-61835043	0.00287901	-0.227315	0.098	0.109	1
NK.chr10-119090304-119090804	0.00288162	-0.723947	0.013	0.021	1
NK.chr5-157857644-157858144	0.00288347	1.07434	0.018	0.008	1
NK.chr2-219124265-219124765	0.00288448	-0.499015	0.034	0.043	1
NK.chr6-30532385-30532885	0.00288475	-1.23293	0.007	0.016	1
NK.chr1-16237910-16238410	0.00288507	-1.18083	0.008	0.016	1
NK.chr19-53521228-53521728	0.0028866	-1.27842	0.01	0.02	1
NK.chr11-3416892-3417392	0.00288812	0.802017	0.03	0.019	1
NK.chr22-37230545-37231045	0.00288903	-0.762017	0.025	0.037	1
NK.chr1-91732561-91733061	0.0028917	-0.5025	0.029	0.037	1
NK.chr1-100397565-100398065	0.00289215	0.738961	0.043	0.027	1
NK.chr7-128608906-128609406	0.00289733	1.13565	0.019	0.009	1
NK.chr2-64606390-64606890	0.00290412	-0.895447	0.014	0.02	1
NK.chr10-87083854-87084354	0.00290596	-0.438329	0.054	0.072	1
NK.chr2-96143091-96143591	0.00291424	1.04282	0.017	0.01	1
NK.chr7-5523458-5523958	0.0029236	1.23475	0.011	0.006	1
NK.chr16-20741645-20742145	0.00292832	-0.207705	0.191	0.22	1
NK.chr11-85628240-85628740	0.00292855	0.194653	0.372	0.328	1
NK.chr19-41363206-41363706	0.00293037	-1.26168	0.006	0.014	1
NK.chr8-124450535-124451035	0.002934	-0.387118	0.093	0.121	1
NK.chr12-132760492-132760992	0.00293722	-0.881211	0.012	0.023	1
NK.chr3-115784383-115784883	0.00293905	0.180645	0.335	0.316	1
NK.chr3-43016073-43016573	0.00294551	-0.607488	0.029	0.044	1
NK.chr10-125792297-125792797	0.00294598	0.399569	0.051	0.039	1
NK.chr4-7323954-7324454	0.00294951	1.19492	0.013	0.007	1
NK.chr10-6513509-6514009	0.00294965	-0.940942	0.012	0.02	1
NK.chr9-124258037-124258537	0.00295215	-0.625624	0.04	0.056	1
NK.chr7-105806516-105807016	0.00295767	-0.410464	0.047	0.061	1
NK.chr6-155177351-155177851	0.00295806	1.52883	0.013	0.004	1
NK.chr20-50993019-50993519	0.00296162	0.953852	0.023	0.013	1
NK.chr1-31705103-31705603	0.00297006	-0.586094	0.035	0.051	1
NK.chr22-47090833-47091333	0.00297466	0.488062	0.061	0.047	1
NK.chr12-96434124-96434624	0.00298234	0.314188	0.183	0.152	1
NK.chr11-14319958-14320458	0.00298667	-0.526338	0.027	0.039	1
NK.chr8-37881260-37881760	0.00300324	-0.955748	0.012	0.024	1
NK.chr11-128628641-128629141	0.00300605	0.58453	0.08	0.055	1
NK.chr2-8312882-8313382	0.00300881	-0.632501	0.02	0.031	1
NK.chr22-35582979-35583479	0.00301156	-1.27342	0.007	0.014	1
NK.chr11-64745508-64746008	0.0030216	0.350647	0.163	0.132	1
NK.chr13-100608872-100609372	0.00302256	-0.46886	0.03	0.04	1
NK.chr8-91070497-91070997	0.00302657	0.539834	0.052	0.037	1
NK.chr20-31717393-31717893	0.00302981	-0.86313	0.012	0.02	1
NK.chr6-30169923-30170423	0.00303047	1.16641	0.013	0.006	1
NK.chr19-12550830-12551330	0.00303343	-0.441754	0.091	0.11	1
NK.chr3-105752335-105752835	0.00304254	-0.952719	0.013	0.024	1
NK.chr11-6402606-6403106	0.003045	0.472244	0.047	0.035	1
NK.chr11-128472157-128472657	0.00304547	-0.508424	0.04	0.051	1
NK.chr1-41919987-41920487	0.00304716	-0.410012	0.093	0.115	1
NK.chr2-237072298-237072798	0.003049	1.43431	0.01	0.004	1
NK.chr10-43420268-43420768	0.00306647	-0.199528	0.224	0.253	1
NK.chr12-55737132-55737632	0.0030688	1.0443	0.019	0.01	1
NK.chr3-39249302-39249802	0.00307146	-0.752091	0.01	0.018	1
NK.chr6-139291786-139292286	0.00307614	-0.187758	0.177	0.202	1
NK.chr16-56729812-56730312	0.00307952	-0.286898	0.13	0.159	1
NK.chr12-121790422-121790922	0.00308167	-1.14814	0.011	0.022	1
NK.chr1-1615166-1615666	0.00308397	-0.171527	0.337	0.376	1
NK.chr12-122974424-122974924	0.00309108	-0.211864	0.249	0.273	1
NK.chr2-201252438-201252938	0.0030962	-1.25332	0.006	0.015	1
NK.chr3-190424354-190424854	0.00310449	1.19541	0.016	0.006	1
NK.chr15-63122218-63122718	0.00310524	-0.399729	0.087	0.113	1
NK.chr2-119821112-119821612	0.00310772	-1.60752	0.005	0.014	1
NK.chr1-206766357-206766857	0.00310922	-0.530979	0.044	0.06	1
NK.chr19-8569097-8569597	0.00311005	-0.210199	0.204	0.223	1
NK.chr17-44556976-44557476	0.00311967	-0.501079	0.041	0.055	1
NK.chr4-1177571-1178071	0.00312329	-0.588472	0.035	0.052	1
NK.chr8-101206003-101206503	0.00313027	-0.452191	0.104	0.131	1
NK.chr22-46370877-46371377	0.00313469	-0.372924	0.069	0.097	1
NK.chr12-27523312-27523812	0.00313526	0.634695	0.053	0.038	1
NK.chrX-15336010-15336510	0.00313848	-0.771619	0.041	0.067	1
NK.chr17-57255570-57256070	0.00314081	-1.19411	0.008	0.016	1
NK.chr17-16536776-16537276	0.0031417	-0.570388	0.041	0.054	1
NK.chr14-35415910-35416410	0.00314821	-0.510023	0.026	0.041	1
NK.chr16-9127496-9127996	0.00315662	-0.498744	0.042	0.058	1
NK.chr6-73733010-73733510	0.00315798	0.715538	0.044	0.028	1
NK.chr6-3023703-3024203	0.00317587	-0.206553	0.119	0.133	1
NK.chr14-50362583-50363083	0.00318133	0.532793	0.082	0.063	1
NK.chr12-94677671-94678171	0.00318145	-0.617826	0.024	0.037	1
NK.chr4-100079172-100079672	0.00318498	-1.08994	0.012	0.023	1
NK.chr10-92590618-92591118	0.00318616	-1.18904	0.007	0.014	1
NK.chr7-132431147-132431647	0.00319101	-0.153808	0.213	0.238	1
NK.chr7-29255920-29256420	0.00319167	-0.575467	0.017	0.025	1
NK.chr1-220089615-220090115	0.00319763	0.288787	0.159	0.131	1
NK.chr8-95024152-95024652	0.00320416	0.796769	0.022	0.015	1
NK.chr19-28552861-28553361	0.00321468	-1.0722	0.008	0.016	1
NK.chr14-35402129-35402629	0.00321881	-1.00943	0.007	0.017	1
NK.chr19-3788890-3789390	0.00322085	-0.190406	0.134	0.145	1
NK.chr2-216082234-216082734	0.0032292	-1.84434	0.003	0.012	1
NK.chr10-79244726-79245226	0.00323092	0.950231	0.035	0.018	1
NK.chr11-66312062-66312562	0.003232	0.156326	0.4	0.356	1
NK.chr19-9323452-9323952	0.00323599	-0.51984	0.067	0.092	1
NK.chr3-107942220-107942720	0.00324327	-1.03174	0.01	0.021	1
NK.chr17-77783917-77784417	0.00324699	-0.369544	0.12	0.151	1
NK.chr11-63635806-63636306	0.00324829	-0.843044	0.011	0.02	1
NK.chr1-158930489-158930989	0.00324933	0.701598	0.067	0.044	1
NK.chr2-152175792-152176292	0.00325349	0.21412	0.271	0.234	1
NK.chr11-62545322-62545822	0.00326494	-0.762454	0.021	0.036	1
NK.chr7-76379799-76380299	0.00327733	-0.239726	0.168	0.195	1
NK.chr3-14434350-14434850	0.0032805	-0.921456	0.012	0.02	1
NK.chr15-77633375-77633875	0.00328502	0.761089	0.026	0.016	1
NK.chr17-39573308-39573808	0.00328591	1.06765	0.017	0.01	1
NK.chr7-116862237-116862737	0.00328887	0.225517	0.358	0.324	1
NK.chr22-20917034-20917534	0.00329219	-0.207312	0.244	0.271	1
NK.chr10-102065076-102065576	0.00329657	-0.247622	0.194	0.227	1
NK.chr5-39424261-39424761	0.00330444	-1.23716	0.009	0.016	1
NK.chr2-85326509-85327009	0.00330676	0.939754	0.02	0.013	1
NK.chr14-36373948-36374448	0.00330697	1.71683	0.01	0.004	1
NK.chr1-153532029-153532529	0.00330752	-0.809813	0.014	0.022	1
NK.chr19-53537424-53537924	0.00330824	-0.406872	0.084	0.108	1
NK.chr1-205481787-205482287	0.00330868	-0.776673	0.026	0.038	1
NK.chr20-63854177-63854677	0.00332436	1.23597	0.01	0.006	1
NK.chr11-12224506-12225006	0.00332803	0.236127	0.253	0.212	1
NK.chr2-203811528-203812028	0.00334193	-0.437403	0.049	0.064	1
NK.chr4-17336472-17336972	0.00334365	0.516728	0.023	0.016	1
NK.chr22-42925530-42926030	0.00334842	1.05776	0.014	0.007	1
NK.chr19-18259693-18260193	0.00335412	-1.38625	0.005	0.011	1
NK.chr6-32668336-32668836	0.00335763	-0.285734	0.071	0.084	1
NK.chr5-109468703-109469203	0.00336154	0.434448	0.063	0.047	1
NK.chr9-92115199-92115699	0.00337028	-0.209041	0.221	0.26	1
NK.chr16-88704432-88704932	0.00337239	-1.45619	0.005	0.013	1
NK.chr3-169764115-169764615	0.0033731	0.606138	0.033	0.026	1
NK.chr22-36386305-36386805	0.0033748	-0.715424	0.022	0.03	1
NK.chr17-47840570-47841070	0.00337834	-0.631495	0.026	0.036	1
NK.chr3-184261866-184262366	0.00338366	-1.33141	0.007	0.016	1
NK.chr16-79089789-79090289	0.00338606	0.588255	0.072	0.05	1
NK.chr4-149980824-149981324	0.00338646	1.7039	0.01	0.003	1
NK.chr17-82213396-82213896	0.00339307	-0.546426	0.032	0.044	1
NK.chr5-57316788-57317288	0.00339335	0.599834	0.031	0.025	1
NK.chr4-152536509-152537009	0.003396	0.293934	0.202	0.169	1
NK.chr7-134032194-134032694	0.00339612	0.414391	0.043	0.034	1
NK.chr13-26482471-26482971	0.00339979	0.639392	0.025	0.018	1
NK.chr4-56908149-56908649	0.00340197	0.44469	0.084	0.067	1
NK.chr19-16338878-16339378	0.00340815	-0.78451	0.018	0.031	1
NK.chr5-132102158-132102658	0.00341136	-0.58303	0.043	0.065	1
NK.chr4-38582875-38583375	0.00341456	-0.925097	0.01	0.016	1
NK.chr8-22704988-22705488	0.00341714	0.336534	0.121	0.097	1
NK.chr14-60091665-60092165	0.00342461	0.173184	0.422	0.378	1
NK.chr11-35144010-35144510	0.00342523	-0.75375	0.023	0.037	1
NK.chr19-55383600-55384100	0.00342974	-0.727131	0.032	0.051	1
NK.chrX-19811868-19812368	0.0034335	-1.62256	0.003	0.011	1
NK.chr19-8072884-8073384	0.00343707	0.632136	0.043	0.031	1
NK.chr8-38030710-38031210	0.0034391	0.410334	0.119	0.093	1
NK.chr10-12264390-12264890	0.00344819	-1.13494	0.01	0.016	1
NK.chr7-131546557-131547057	0.00345285	1.15117	0.014	0.006	1
NK.chr1-94541684-94542184	0.00346439	-1.154	0.01	0.021	1
NK.chr2-196240146-196240646	0.00348104	0.385316	0.105	0.085	1
NK.chr8-66962433-66962933	0.00349416	0.685559	0.024	0.016	1
NK.chr2-127081670-127082170	0.00350785	0.314149	0.135	0.111	1
NK.chr17-7251854-7252354	0.00351349	-0.184147	0.36	0.398	1
NK.chr2-10028978-10029478	0.00351444	-0.41213	0.054	0.069	1
NK.chr3-17741808-17742308	0.00351814	-0.419733	0.074	0.09	1
NK.chr7-123038801-123039301	0.00351935	1.38927	0.01	0.004	1
NK.chr6-42048599-42049099	0.00352315	0.369637	0.122	0.096	1
NK.chr8-144262317-144262817	0.00352577	0.596641	0.025	0.017	1
NK.chr14-75230056-75230556	0.00352863	-0.419814	0.054	0.074	1
NK.chr12-49703555-49704055	0.00353697	-1.73974	0.004	0.011	1
NK.chr7-139767416-139767916	0.00353831	1.23597	0.012	0.005	1
NK.chr22-31496225-31496725	0.00354213	-0.188495	0.228	0.248	1
NK.chr16-87868718-87869218	0.00354465	0.450046	0.063	0.048	1
NK.chr14-24610248-24610748	0.00354542	-1.29506	0.007	0.017	1
NK.chr12-67449406-67449906	0.00354683	-0.713463	0.022	0.034	1
NK.chr19-48872051-48872551	0.00354781	-0.343231	0.12	0.15	1
NK.chr10-119080603-119081103	0.00355799	-0.275201	0.139	0.164	1
NK.chr14-36661598-36662098	0.00355916	-1.48032	0.004	0.01	1
NK.chr1-193031322-193031822	0.003578	1.36821	0.013	0.005	1
NK.chr5-132496180-132496680	0.0035868	-0.429327	0.083	0.106	1
NK.chr19-18418481-18418981	0.00359296	-0.28399	0.11	0.128	1
NK.chr19-53537927-53538427	0.00360926	-0.25724	0.243	0.281	1
NK.chr10-131982413-131982913	0.00361932	-1.5993	0.006	0.014	1
NK.chr9-34637085-34637585	0.00362315	-0.566315	0.046	0.064	1
NK.chr3-5188036-5188536	0.00362467	0.368192	0.124	0.099	1
NK.chr8-30743380-30743880	0.0036266	-1.44033	0.008	0.017	1
NK.chr14-74611716-74612216	0.00362812	-1.12331	0.01	0.023	1
NK.chr12-91982867-91983367	0.00364462	0.710553	0.016	0.01	1
NK.chr18-77054898-77055398	0.00364662	0.28719	0.209	0.177	1
NK.chr20-33299062-33299562	0.00365307	1.07906	0.015	0.008	1
NK.chr17-2222913-2223413	0.00365354	-0.374669	0.087	0.112	1
NK.chr9-34665825-34666325	0.00365428	-0.438426	0.086	0.107	1
NK.chr7-17234880-17235380	0.00366318	-0.469144	0.067	0.083	1
NK.chr9-447595-448095	0.0036708	-0.496066	0.026	0.037	1
NK.chr4-40226284-40226784	0.00367329	-0.595825	0.019	0.025	1
NK.chr10-84264523-84265023	0.00367613	0.769267	0.035	0.021	1
NK.chr4-674631-675131	0.0036832	-0.792232	0.033	0.055	1
NK.chr22-36331393-36331893	0.00368687	-0.343209	0.061	0.082	1
NK.chr3-23761354-23761854	0.00368712	1.7755	0.01	0.004	1
NK.chr8-119855729-119856229	0.0036883	0.460037	0.072	0.055	1
NK.chr6-108837469-108837969	0.00369241	-0.534879	0.027	0.039	1
NK.chr6-139373169-139373669	0.00369771	0.413897	0.105	0.085	1
NK.chr3-196338334-196338834	0.00370386	-0.891955	0.008	0.013	1
NK.chr2-46543932-46544432	0.00371001	-0.517929	0.053	0.069	1
NK.chr3-187368101-187368601	0.00371007	0.717862	0.034	0.023	1
NK.chr17-29608797-29609297	0.00371584	0.952416	0.013	0.006	1
NK.chr19-17266470-17266970	0.00371751	0.808062	0.029	0.016	1
NK.chr12-6891027-6891527	0.00372465	-0.147841	0.33	0.368	1
NK.chr9-137723288-137723788	0.0037251	-0.540131	0.032	0.046	1
NK.chr13-50678490-50678990	0.00372835	0.648281	0.021	0.014	1
NK.chr14-34322884-34323384	0.00373721	1.74614	0.01	0.003	1
NK.chr10-17648290-17648790	0.00373956	0.233438	0.079	0.067	1
NK.chr15-85646485-85646985	0.00374351	-0.170465	0.197	0.21	1
NK.chr3-57692402-57692902	0.00375005	0.18965	0.28	0.247	1
NK.chr18-50968342-50968842	0.00375193	0.600519	0.052	0.037	1
NK.chr11-70755418-70755918	0.00375519	1.28735	0.014	0.005	1
NK.chr5-134555897-134556397	0.00375738	-0.544336	0.053	0.077	1
NK.chr1-30732140-30732640	0.00376442	-1.08751	0.008	0.018	1
NK.chr7-94003595-94004095	0.00376681	0.559375	0.035	0.028	1
NK.chr4-87465699-87466199	0.00376758	1.4105	0.01	0.004	1
NK.chr14-23551353-23551853	0.00377049	-0.665252	0.041	0.061	1
NK.chr12-116066591-116067091	0.00377562	1.25817	0.016	0.007	1
NK.chr21-36298073-36298573	0.00377724	-0.145844	0.126	0.136	1
NK.chr17-39863934-39864434	0.00378418	-0.529542	0.056	0.077	1
NK.chr19-18486359-18486859	0.00378542	-0.905406	0.01	0.02	1
NK.chr17-3770390-3770890	0.00379431	0.441444	0.105	0.082	1
NK.chr5-100900645-100901145	0.00379956	0.277354	0.269	0.226	1
NK.chr3-188000471-188000971	0.0038065	-1.37248	0.005	0.014	1
NK.chr7-101815685-101816185	0.00380973	0.445666	0.068	0.051	1
NK.chr12-66169277-66169777	0.00381117	0.201525	0.203	0.188	1
NK.chr1-234612499-234612999	0.00381178	-0.53644	0.037	0.054	1
NK.chr2-134245318-134245818	0.00381894	1.02741	0.014	0.007	1
NK.chr9-16871083-16871583	0.00382009	0.961113	0.026	0.015	1
NK.chr2-215311263-215311763	0.00383166	0.77647	0.028	0.017	1
NK.chr17-32524050-32524550	0.00383314	0.924743	0.033	0.021	1
NK.chr13-24618578-24619078	0.00384108	-0.140401	0.343	0.36	1
NK.chr19-2051086-2051586	0.00384872	-0.183556	0.297	0.325	1
NK.chr6-35259865-35260365	0.00385292	-0.594479	0.056	0.083	1
NK.chr21-42524631-42525131	0.00386154	-0.575497	0.049	0.069	1
NK.chr20-59122964-59123464	0.00386621	-1.03519	0.011	0.021	1
NK.chr3-38347056-38347556	0.0038664	0.863622	0.02	0.011	1
NK.chr5-175796805-175797305	0.0038704	0.470356	0.049	0.04	1
NK.chr12-15789174-15789674	0.00387295	0.236595	0.186	0.166	1
NK.chr17-19378109-19378609	0.00387964	-0.147519	0.406	0.44	1
NK.chr6-117616404-117616904	0.00387996	-0.442368	0.081	0.108	1
NK.chr16-77190593-77191093	0.00388163	0.195054	0.434	0.399	1
NK.chr13-52455157-52455657	0.00389314	0.225884	0.327	0.286	1
NK.chr10-102132660-102133160	0.00389746	-0.172677	0.344	0.373	1
NK.chr19-45451465-45451965	0.00390044	-0.162889	0.18	0.192	1
NK.chr3-153284242-153284742	0.00390183	1.25975	0.014	0.007	1
NK.chr6-52839527-52840027	0.00391651	1.30562	0.014	0.006	1
NK.chr6-7389501-7390001	0.00393907	-0.25741	0.194	0.233	1
NK.chr20-63434807-63435307	0.00394686	0.718405	0.025	0.016	1
NK.chr16-88781678-88782178	0.00394797	-0.364936	0.03	0.039	1
NK.chr11-122742291-122742791	0.00395977	0.912923	0.019	0.01	1
NK.chr6-138514828-138515328	0.00396428	0.698111	0.057	0.034	1
NK.chr16-9092935-9093435	0.00396684	-1.34996	0.01	0.018	1
NK.chr6-152185209-152185709	0.00397023	0.974505	0.028	0.014	1
NK.chr1-15246930-15247430	0.0039723	-0.47895	0.056	0.076	1
NK.chr14-91067172-91067672	0.00397488	1.07005	0.01	0.006	1
NK.chr5-177434866-177435366	0.0039765	0.949728	0.012	0.007	1
NK.chr16-21360185-21360685	0.00397655	0.693114	0.017	0.011	1
NK.chr11-65422088-65422588	0.00397792	-0.413952	0.098	0.131	1
NK.chr14-100064994-100065494	0.00398624	0.483444	0.101	0.076	1
NK.chr14-64986588-64987088	0.00398919	0.267716	0.256	0.224	1
NK.chr17-64507343-64507843	0.0039966	0.434998	0.081	0.067	1
NK.chr3-172108409-172108909	0.00400658	-0.881211	0.012	0.021	1
NK.chr22-39065933-39066433	0.00400882	-0.822403	0.02	0.032	1
NK.chr22-39205056-39205556	0.00402011	-0.474622	0.035	0.045	1
NK.chr7-143003365-143003865	0.00402588	0.975129	0.025	0.013	1
NK.chr7-139095709-139096209	0.00403085	1.11526	0.013	0.006	1
NK.chr5-56058223-56058723	0.00404067	-1.26754	0.006	0.013	1
NK.chr16-58511846-58512346	0.00405689	0.978341	0.02	0.01	1
NK.chr10-124698043-124698543	0.00406043	-0.744359	0.019	0.03	1
NK.chr14-61503203-61503703	0.00406329	0.461018	0.094	0.073	1
NK.chr17-17808796-17809296	0.00406468	-1.35459	0.005	0.012	1
NK.chr20-57391700-57392200	0.0040661	-0.753065	0.018	0.032	1
NK.chr10-103908187-103908687	0.00406641	-0.365516	0.067	0.082	1
NK.chr14-24630041-24630541	0.0040671	-1.52305	0.005	0.011	1
NK.chr5-76181259-76181759	0.00406787	-0.794918	0.013	0.017	1
NK.chr9-134391182-134391682	0.00407859	-0.618428	0.026	0.04	1
NK.chr18-35132452-35132952	0.00408232	-0.514184	0.054	0.075	1
NK.chr7-27095824-27096324	0.00408732	0.333209	0.136	0.115	1
NK.chr11-65577361-65577861	0.00408778	-1.49671	0.005	0.013	1
NK.chr4-98601676-98602176	0.00409082	-0.933688	0.009	0.015	1
NK.chr14-68663427-68663927	0.0040926	-0.610676	0.017	0.025	1
NK.chr4-13654034-13654534	0.00411595	0.576426	0.052	0.039	1
NK.chr6-79777891-79778391	0.00411899	0.461617	0.074	0.054	1
NK.chr11-72224629-72225129	0.0041224	-0.915468	0.013	0.023	1
NK.chr7-36686430-36686930	0.0041287	-0.536791	0.033	0.044	1
NK.chr14-68815061-68815561	0.00413653	0.963455	0.012	0.007	1
NK.chr19-43765165-43765665	0.00413756	-0.696056	0.013	0.021	1
NK.chr16-28974452-28974952	0.00413778	-0.340743	0.122	0.151	1
NK.chr18-54224484-54224984	0.0041388	0.242759	0.35	0.302	1
NK.chr19-13821196-13821696	0.00414883	-1.56172	0.003	0.012	1
NK.chr18-77063158-77063658	0.00415469	-0.595948	0.024	0.035	1
NK.chr2-148201231-148201731	0.00415801	-1.65962	0.004	0.01	1
NK.chr1-67226520-67227020	0.00416006	-0.419631	0.081	0.109	1
NK.chr5-180367307-180367807	0.00416535	0.486171	0.111	0.084	1
NK.chr10-17025557-17026057	0.00418099	-0.613729	0.025	0.04	1
NK.chr10-32983159-32983659	0.00418851	-0.355047	0.05	0.064	1
NK.chr19-16076061-16076561	0.00419057	-0.312714	0.109	0.128	1
NK.chr15-65032963-65033463	0.00419218	0.684623	0.022	0.015	1
NK.chr17-57783262-57783762	0.00419473	1.01141	0.021	0.012	1
NK.chr1-206729551-206730051	0.00419857	-1.42283	0.005	0.012	1
NK.chr2-218847588-218848088	0.00421121	0.672102	0.037	0.025	1
NK.chr3-119559418-119559918	0.00421571	1.13129	0.019	0.009	1
NK.chr16-89841204-89841704	0.00421612	0.319545	0.128	0.106	1
NK.chr12-96045422-96045922	0.00421927	-0.771311	0.024	0.045	1
NK.chr6-27815241-27815741	0.00422098	0.734354	0.031	0.02	1
NK.chr9-74776990-74777490	0.00422575	1.0081	0.018	0.009	1
NK.chr2-237731607-237732107	0.00424647	-0.858194	0.008	0.016	1
NK.chr21-46538240-46538740	0.00425354	-0.403954	0.039	0.047	1
NK.chr14-35390958-35391458	0.00426087	-0.410679	0.025	0.033	1
NK.chr10-49157050-49157550	0.00426222	1.0301	0.015	0.008	1
NK.chr4-120049793-120050293	0.00429417	0.624026	0.039	0.027	1
NK.chr1-153773438-153773938	0.00429446	0.840506	0.024	0.015	1
NK.chr5-139670292-139670792	0.00430566	0.390095	0.107	0.083	1
NK.chrX-49172234-49172734	0.00430665	-0.573223	0.028	0.043	1
NK.chr2-46943819-46944319	0.00431219	-0.91488	0.014	0.025	1
NK.chr12-4648839-4649339	0.00432974	-0.618291	0.035	0.052	1
NK.chr20-62007088-62007588	0.00433565	-0.709433	0.014	0.024	1
NK.chr6-156564310-156564810	0.00433803	0.752422	0.031	0.019	1
NK.chr1-10693322-10693822	0.00433832	-1.01976	0.013	0.024	1
NK.chr8-140597677-140598177	0.00433921	-1.12182	0.013	0.029	1
NK.chr1-15410301-15410801	0.00435049	-1.02279	0.01	0.022	1
NK.chr2-218285513-218286013	0.00435506	-1.07978	0.01	0.02	1
NK.chr12-89950485-89950985	0.00435574	-1.04283	0.007	0.012	1
NK.chr18-46281107-46281607	0.00435607	0.81355	0.034	0.019	1
NK.chr1-36420741-36421241	0.00436464	-0.604834	0.025	0.039	1
NK.chr8-2089743-2090243	0.00436951	-1.36678	0.006	0.014	1
NK.chr21-25735422-25735922	0.00437957	0.296383	0.147	0.127	1
NK.chr1-147172394-147172894	0.00438072	0.243863	0.27	0.229	1
NK.chr5-139787392-139787892	0.00438563	0.43525	0.078	0.058	1
NK.chr9-136572444-136572944	0.00439325	-0.400708	0.058	0.075	1
NK.chr1-27369096-27369596	0.00439377	0.268285	0.035	0.027	1
NK.chr1-156625740-156626240	0.00439629	0.857772	0.021	0.011	1
NK.chr3-47037864-47038364	0.00440444	0.326741	0.194	0.162	1
NK.chr16-339615-340115	0.00440671	-0.657138	0.019	0.028	1
NK.chr1-159911668-159912168	0.0044104	-1.21183	0.006	0.011	1
NK.chr7-95916488-95916988	0.00441069	1.18241	0.012	0.006	1
NK.chr5-172845115-172845615	0.00441218	0.922893	0.013	0.007	1
NK.chr3-127629640-127630140	0.00441234	-0.397915	0.056	0.07	1
NK.chr18-3603322-3603822	0.00441446	-1.30221	0.006	0.011	1
NK.chr6-170144397-170144897	0.00442024	1.30758	0.015	0.007	1
NK.chr3-132722603-132723103	0.00442456	0.179376	0.473	0.432	1
NK.chr1-17494204-17494704	0.00443424	1.21432	0.013	0.005	1
NK.chr3-136196801-136197301	0.00444418	0.346032	0.097	0.074	1
NK.chr3-197906521-197907021	0.00444538	-1.29128	0.007	0.012	1
NK.chr12-121792720-121793220	0.0044595	-0.648104	0.039	0.062	1
NK.chr3-160801763-160802263	0.00446575	-0.595595	0.023	0.036	1
NK.chr19-18414419-18414919	0.00446845	-1.2655	0.006	0.015	1
NK.chr1-1137181-1137681	0.0044767	-0.837298	0.024	0.04	1
NK.chr12-121627248-121627748	0.0044813	-0.388486	0.098	0.127	1
NK.chr19-48259439-48259939	0.0044833	-0.462021	0.06	0.076	1
NK.chr22-17777315-17777815	0.00448551	-0.541669	0.049	0.069	1
NK.chr14-92529862-92530362	0.00449107	-0.997856	0.007	0.014	1
NK.chr13-34941995-34942495	0.00449171	0.569263	0.02	0.014	1
NK.chr17-75645979-75646479	0.00449312	0.700975	0.024	0.017	1
NK.chr7-127347630-127348130	0.00449604	0.413396	0.089	0.072	1
NK.chr18-77065028-77065528	0.00449722	-0.653023	0.024	0.036	1
NK.chr7-588396-588896	0.00450613	-1.34737	0.008	0.02	1
NK.chr8-144879355-144879855	0.00451655	0.618797	0.046	0.031	1
NK.chr10-124688804-124689304	0.00451806	-0.111344	0.157	0.169	1
NK.chr10-33136174-33136674	0.0045235	-1.22333	0.006	0.012	1
NK.chr19-40466689-40467189	0.00452415	-0.23372	0.228	0.259	1
NK.chr10-89163566-89164066	0.00453496	0.630201	0.035	0.024	1
NK.chr11-73877239-73877739	0.00453584	-1.62051	0.004	0.012	1
NK.chr16-30355147-30355647	0.00453681	-0.331104	0.098	0.124	1
NK.chr9-89317957-89318457	0.00453702	-0.447875	0.09	0.116	1
NK.chr11-118304981-118305481	0.00454438	1.50706	0.01	0.005	1
NK.chrX-49167417-49167917	0.00454825	-0.80779	0.018	0.025	1
NK.chr5-72194778-72195278	0.00454891	0.918818	0.029	0.016	1
NK.chr19-48875103-48875603	0.00455044	-0.32843	0.115	0.137	1
NK.chr3-157606546-157607046	0.00455506	1.04352	0.025	0.013	1
NK.chr6-95577228-95577728	0.00456065	0.190728	0.399	0.35	1
NK.chr6-26567925-26568425	0.00456133	0.800403	0.019	0.013	1
NK.chr7-150737323-150737823	0.00456179	-0.640309	0.021	0.03	1
NK.chr6-44237389-44237889	0.00457063	-0.504228	0.05	0.068	1
NK.chr4-177310070-177310570	0.00459666	0.510818	0.073	0.054	1
NK.chr3-177679635-177680135	0.00459988	-0.752755	0.015	0.023	1
NK.chr10-102435616-102436116	0.00460112	-1.48806	0.005	0.013	1
NK.chr19-17751742-17752242	0.00460345	1.06403	0.018	0.01	1
NK.chr6-80003740-80004240	0.00461337	0.408983	0.138	0.115	1
NK.chr6-141326363-141326863	0.00462113	-0.401988	0.028	0.037	1
NK.chr16-50696634-50697134	0.0046212	-0.429022	0.049	0.065	1
NK.chr9-17134760-17135260	0.00462125	-0.928261	0.012	0.022	1
NK.chr5-68344739-68345239	0.0046252	-0.551906	0.047	0.063	1
NK.chr7-50264812-50265312	0.00462747	-1.06382	0.009	0.017	1
NK.chr9-114697335-114697835	0.00463279	-0.725686	0.014	0.021	1
NK.chr12-74536992-74537492	0.00464401	0.357675	0.121	0.099	1
NK.chr4-110055381-110055881	0.00464599	-0.789507	0.013	0.02	1
NK.chr4-3192146-3192646	0.0046517	-0.325629	0.046	0.053	1
NK.chr3-72487347-72487847	0.00465287	-0.959521	0.007	0.013	1
NK.chrX-107716857-107717357	0.00465411	0.295987	0.206	0.176	1
NK.chr1-51501305-51501805	0.00465835	-0.426831	0.028	0.036	1
NK.chr9-99253690-99254190	0.00466387	-0.951428	0.013	0.023	1
NK.chr10-132185509-132186009	0.00466583	0.493663	0.036	0.027	1
NK.chr12-96242455-96242955	0.0046671	-0.998915	0.017	0.029	1
NK.chr4-87006646-87007146	0.00467635	0.239369	0.32	0.282	1
NK.chr6-27688014-27688514	0.00467667	0.408646	0.066	0.052	1
NK.chr17-47719364-47719864	0.0046803	-0.763282	0.016	0.027	1
NK.chr2-231394298-231394798	0.00468404	-0.475656	0.052	0.077	1
NK.chr16-3105715-3106215	0.0046844	-0.499456	0.033	0.047	1
NK.chr12-9644910-9645410	0.00468822	-0.855552	0.01	0.017	1
NK.chr9-120926552-120927052	0.00469106	-1.09453	0.01	0.022	1
NK.chr1-98871420-98871920	0.00469641	0.250222	0.101	0.089	1
NK.chr2-31956917-31957417	0.00470355	1.07122	0.022	0.011	1
NK.chr11-62556431-62556931	0.00470447	-0.200654	0.19	0.21	1
NK.chr17-1193198-1193698	0.00470956	-0.955954	0.011	0.019	1
NK.chr6-125995912-125996412	0.00471301	0.708039	0.038	0.025	1
NK.chr3-49789953-49790453	0.00472037	1.02899	0.02	0.01	1
NK.chr15-75450622-75451122	0.00472179	-0.209107	0.27	0.291	1
NK.chr12-106247182-106247682	0.00472195	0.455108	0.052	0.038	1
NK.chr8-140839024-140839524	0.00472906	0.283613	0.085	0.072	1
NK.chr1-41920653-41921153	0.00473036	-1.44902	0.004	0.01	1
NK.chr4-36237918-36238418	0.00474278	-0.917774	0.014	0.027	1
NK.chr16-19555253-19555753	0.00474278	-0.124832	0.365	0.396	1
NK.chr12-56752163-56752663	0.00474529	-0.497448	0.059	0.078	1
NK.chr14-74084395-74084895	0.00476579	0.141186	0.668	0.625	1
NK.chr10-16787396-16787896	0.00476581	-0.612277	0.045	0.065	1
NK.chr1-150922389-150922889	0.004774	-0.715937	0.017	0.028	1
NK.chr7-36639780-36640280	0.00477669	0.769173	0.04	0.024	1
NK.chr8-80486635-80487135	0.00477825	0.366304	0.104	0.086	1
NK.chr19-39953403-39953903	0.00479047	-1.90498	0.003	0.011	1
NK.chr2-97761194-97761694	0.00479195	-0.345632	0.069	0.082	1
NK.chr5-157890734-157891234	0.00480318	-1.71807	0.004	0.012	1
NK.chr1-44786400-44786900	0.00482123	0.410486	0.073	0.058	1
NK.chr1-153568455-153568955	0.00482275	0.73098	0.025	0.016	1
NK.chr5-132480048-132480548	0.0048258	-0.936998	0.011	0.021	1
NK.chr12-124567496-124567996	0.00482978	-0.323814	0.073	0.093	1
NK.chr19-10569432-10569932	0.00483103	0.870775	0.023	0.015	1
NK.chr1-37478463-37478963	0.00483392	-0.399561	0.057	0.073	1
NK.chr1-230868300-230868800	0.00483488	0.402852	0.072	0.055	1
NK.chr1-26889383-26889883	0.0048368	1.12136	0.012	0.009	1
NK.chr5-33441170-33441670	0.00483802	0.474753	0.065	0.048	1
NK.chr6-151390256-151390756	0.00483846	0.145631	0.625	0.583	1
NK.chr10-97796624-97797124	0.00485474	1.05237	0.018	0.01	1
NK.chr12-121750440-121750940	0.00486128	-0.816565	0.017	0.03	1
NK.chr11-77142103-77142603	0.00486316	0.521571	0.035	0.023	1
NK.chr2-86741900-86742400	0.00487859	-1.48806	0.004	0.012	1
NK.chr18-62982576-62983076	0.00487933	0.907237	0.015	0.01	1
NK.chr12-10328696-10329196	0.00488554	-1.49598	0.004	0.012	1
NK.chr1-116138980-116139480	0.00488584	0.475061	0.059	0.043	1
NK.chr8-11411466-11411966	0.00489708	1.21997	0.017	0.008	1
NK.chr15-60557176-60557676	0.0049006	-1.31043	0.005	0.012	1
NK.chr7-50739490-50739990	0.00490091	1.23375	0.013	0.007	1
NK.chr11-64566512-64567012	0.00490164	-1.33141	0.005	0.013	1
NK.chr9-37784254-37784754	0.00490365	0.994965	0.015	0.009	1
NK.chr19-900484-900984	0.00490402	1.42594	0.01	0.004	1
NK.chr4-139082807-139083307	0.00491671	0.214469	0.276	0.238	1
NK.chr8-143018268-143018768	0.00491851	-0.726078	0.024	0.042	1
NK.chr17-48602484-48602984	0.00492622	0.666331	0.041	0.028	1
NK.chr8-9592341-9592841	0.00492735	0.931033	0.015	0.007	1
NK.chr11-134253207-134253707	0.00492925	0.223265	0.368	0.325	1
NK.chr1-66374494-66374994	0.00493699	-0.92888	0.01	0.022	1
NK.chr6-29943769-29944269	0.00494732	-1.68113	0.004	0.012	1
NK.chr19-14408879-14409379	0.00494737	-1.28272	0.009	0.017	1
NK.chr21-36319880-36320380	0.00495113	-0.100853	0.349	0.37	1
NK.chr12-110577654-110578154	0.0049523	-0.646934	0.026	0.038	1
NK.chr7-50332675-50333175	0.00495413	1.62086	0.01	0.003	1
NK.chr2-231708119-231708619	0.00495414	0.130598	0.613	0.561	1
NK.chr17-74283016-74283516	0.00495739	-0.505692	0.036	0.055	1
NK.chr20-50111191-50111691	0.00495779	-1.13558	0.006	0.01	1
NK.chr19-13840387-13840887	0.00496822	-0.319903	0.065	0.078	1
NK.chr1-28669749-28670249	0.00498185	0.485939	0.059	0.042	1
NK.chr12-52741363-52741863	0.00500055	1.02055	0.014	0.007	1
NK.chr15-90142595-90143095	0.00501693	-0.698316	0.017	0.024	1
NK.chr3-36892969-36893469	0.00502413	0.874049	0.024	0.013	1
NK.chr12-108856378-108856878	0.00502669	-0.145738	0.161	0.189	1
NK.chr14-90495214-90495714	0.00502673	1.29856	0.01	0.004	1
NK.chr12-57088566-57089066	0.00503127	0.217097	0.369	0.322	1
NK.chr17-62064847-62065347	0.00503215	-0.569369	0.038	0.052	1
NK.chr2-9754121-9754621	0.00503618	-0.885308	0.012	0.022	1
NK.chr17-40541054-40541554	0.00503818	0.279284	0.074	0.065	1
NK.chr11-45100348-45100848	0.00503886	1.53266	0.017	0.006	1
NK.chr2-109614004-109614504	0.00504311	0.330432	0.084	0.064	1
NK.chr17-8961837-8962337	0.00504312	-0.508587	0.029	0.043	1
NK.chr16-70738003-70738503	0.00504388	0.932052	0.018	0.01	1
NK.chr20-3811568-3812068	0.00505673	-0.24535	0.135	0.161	1
NK.chr19-43950935-43951435	0.00505746	-0.961252	0.014	0.027	1
NK.chr5-168580038-168580538	0.00505984	-1.26663	0.007	0.015	1
NK.chr17-8165223-8165723	0.00506536	-0.989989	0.007	0.015	1
NK.chr8-100440515-100441015	0.00506818	-0.488544	0.025	0.032	1
NK.chr19-16888564-16889064	0.0050691	0.512097	0.022	0.017	1
NK.chr8-66467725-66468225	0.00507981	-0.435274	0.061	0.084	1
NK.chr12-10212177-10212677	0.00508036	-0.261216	0.163	0.193	1
NK.chr17-28951391-28951891	0.00508487	-0.10495	0.418	0.431	1
NK.chr4-15400838-15401338	0.0050935	-1.1218	0.008	0.016	1
NK.chr19-49469686-49470186	0.00509597	-0.781399	0.018	0.027	1
NK.chr8-133069044-133069544	0.00510227	-1.29998	0.006	0.011	1
NK.chr2-239150584-239151084	0.00510265	-0.788953	0.017	0.03	1
NK.chr5-139518362-139518862	0.00510304	0.899611	0.019	0.01	1
NK.chr1-39883327-39883827	0.00510641	-0.531848	0.062	0.089	1
NK.chrX-19836295-19836795	0.00511244	-0.86313	0.011	0.02	1
NK.chr2-54570947-54571447	0.00511316	-0.504219	0.032	0.045	1
NK.chr19-49877724-49878224	0.0051409	-0.170335	0.314	0.332	1
NK.chr6-44265394-44265894	0.00514512	-0.257861	0.198	0.221	1
NK.chr3-39447805-39448305	0.00514824	1.35251	0.014	0.005	1
NK.chr19-2052173-2052673	0.00514857	-0.881285	0.03	0.048	1
NK.chr10-79779272-79779772	0.00515206	1.19228	0.013	0.006	1
NK.chr11-63531395-63531895	0.00515466	0.411102	0.129	0.099	1
NK.chr19-23762688-23763188	0.00515575	-0.405771	0.094	0.121	1
NK.chr8-37871005-37871505	0.00516296	0.329007	0.054	0.045	1
NK.chr2-218286565-218287065	0.00516628	-0.26957	0.178	0.209	1
NK.chr16-28950540-28951040	0.00517236	0.143928	0.455	0.417	1
NK.chr22-36452193-36452693	0.00517419	-1.17885	0.008	0.016	1
NK.chr11-14890964-14891464	0.0051802	-0.275614	0.139	0.165	1
NK.chr4-107721354-107721854	0.00518963	-1.01477	0.012	0.025	1
NK.chr11-118911826-118912326	0.00521027	-0.803009	0.014	0.029	1
NK.chr2-10835255-10835755	0.00521178	0.926435	0.017	0.009	1
NK.chr13-114111410-114111910	0.00521405	1.31966	0.012	0.005	1
NK.chr9-98575513-98576013	0.00521798	1.34277	0.011	0.006	1
NK.chr6-149028779-149029279	0.00522717	1.21858	0.014	0.007	1
NK.chr8-103140474-103140974	0.00523165	0.514948	0.042	0.03	1
NK.chr16-69443719-69444219	0.00523813	1.00033	0.015	0.01	1
NK.chr11-75349731-75350231	0.00524788	1.19743	0.01	0.005	1
NK.chr13-80873536-80874036	0.00525165	0.580364	0.027	0.021	1
NK.chr17-7687298-7687798	0.0052522	-0.397107	0.081	0.105	1
NK.chr15-62067741-62068241	0.00525306	-1.07288	0.01	0.022	1
NK.chr10-17206221-17206721	0.00525373	-0.15654	0.125	0.13	1
NK.chr11-102317169-102317669	0.0052587	-0.112666	0.396	0.426	1
NK.chr12-57222517-57223017	0.00525922	0.545007	0.049	0.035	1
NK.chr1-156141336-156141836	0.00526009	-0.90685	0.011	0.018	1
NK.chr1-25711473-25711973	0.00526119	1.11503	0.019	0.009	1
NK.chr5-39217700-39218200	0.00526681	0.40578	0.084	0.066	1
NK.chr9-34329623-34330123	0.00526682	-0.683858	0.026	0.04	1
NK.chr1-12434146-12434646	0.0052778	-0.611815	0.029	0.045	1
NK.chr3-182980334-182980834	0.00527938	-0.301757	0.142	0.157	1
NK.chr6-137822065-137822565	0.0052802	-0.665406	0.019	0.025	1
NK.chr6-26321908-26322408	0.00528896	0.515786	0.052	0.038	1
NK.chr2-152334849-152335349	0.00529451	0.910635	0.015	0.01	1
NK.chr17-7239470-7239970	0.00529688	-0.182519	0.213	0.225	1
NK.chr16-89308871-89309371	0.00530149	0.68081	0.029	0.018	1
NK.chr14-105496202-105496702	0.00530804	-1.48722	0.004	0.01	1
NK.chrX-119872227-119872727	0.00530865	1.05239	0.022	0.01	1
NK.chr19-47231640-47232140	0.00531709	-0.360687	0.085	0.103	1
NK.chr19-2223903-2224403	0.00532219	1.11441	0.014	0.007	1
NK.chr6-37202224-37202724	0.00532617	-1.3306	0.006	0.011	1
NK.chr1-203487680-203488180	0.00532792	0.516615	0.036	0.027	1
NK.chr1-225429026-225429526	0.00534853	-1.3321	0.007	0.017	1
NK.chr11-62706092-62706592	0.00535468	-0.161523	0.252	0.273	1
NK.chr17-31558904-31559404	0.00535582	-0.599282	0.036	0.055	1
NK.chr3-15271704-15272204	0.00535963	-0.494817	0.055	0.075	1
NK.chr17-49678397-49678897	0.00535999	-0.76744	0.019	0.032	1
NK.chr14-24136478-24136978	0.00536305	-0.646934	0.035	0.052	1
NK.chr12-106301848-106302348	0.00536642	-0.428025	0.1	0.122	1
NK.chr6-42031119-42031619	0.00536752	-1.45619	0.004	0.011	1
NK.chr11-18384193-18384693	0.00538158	-1.03987	0.011	0.022	1
NK.chr13-46553885-46554385	0.00538221	-0.350347	0.085	0.103	1
NK.chr16-327232-327732	0.00538277	-0.121623	0.377	0.392	1
NK.chr16-87868149-87868649	0.00539108	-0.184832	0.07	0.075	1
NK.chr9-132079653-132080153	0.00539491	-0.498456	0.046	0.063	1
NK.chr4-1748601-1749101	0.00539635	0.689995	0.03	0.02	1
NK.chr14-106530772-106531272	0.00540106	0.878565	0.026	0.016	1
NK.chr5-14667745-14668245	0.00541718	-1.02429	0.009	0.016	1
NK.chr2-24360540-24361040	0.00542086	-0.375161	0.112	0.137	1
NK.chr12-131608959-131609459	0.00542468	-0.708422	0.023	0.035	1
NK.chr3-141489233-141489733	0.00542565	-0.5633	0.024	0.033	1
NK.chr2-151260837-151261337	0.00543622	0.580834	0.039	0.031	1
NK.chr2-30713989-30714489	0.00545249	0.608778	0.038	0.027	1
NK.chr15-63213841-63214341	0.00547892	-1.04809	0.007	0.013	1
NK.chr18-35616809-35617309	0.00548216	0.483971	0.079	0.058	1
NK.chr17-81832036-81832536	0.00548349	-0.762745	0.018	0.031	1
NK.chr12-44847798-44848298	0.00548957	0.470089	0.097	0.072	1
NK.chr2-84781879-84782379	0.00549309	-0.438832	0.046	0.06	1
NK.chr19-45442752-45443252	0.00549398	-0.881993	0.014	0.027	1
NK.chr2-85692032-85692532	0.00549647	-0.671364	0.021	0.034	1
NK.chr4-48114349-48114849	0.00549819	0.78141	0.026	0.017	1
NK.chr6-107459377-107459877	0.00550128	0.190414	0.371	0.327	1
NK.chr9-131125232-131125732	0.00550356	-0.14836	0.268	0.282	1
NK.chr7-157273501-157274001	0.005506	0.566297	0.06	0.041	1
NK.chr7-135831353-135831853	0.00553836	-0.684457	0.016	0.025	1
NK.chr16-25048535-25049035	0.00554822	-0.623369	0.027	0.038	1
NK.chr3-196943007-196943507	0.00555891	0.754966	0.016	0.011	1
NK.chr16-67555873-67556373	0.00556507	-0.682703	0.015	0.024	1
NK.chr1-87333619-87334119	0.00560048	0.605113	0.036	0.024	1
NK.chr8-124629577-124630077	0.00560302	-0.47357	0.039	0.049	1
NK.chr20-43950101-43950601	0.00561253	0.430432	0.103	0.074	1
NK.chr2-46239695-46240195	0.00561593	-1.15617	0.006	0.012	1
NK.chr10-124705345-124705845	0.00561886	-1.29748	0.006	0.011	1
NK.chr14-101722413-101722913	0.00562287	-0.384166	0.079	0.093	1
NK.chr6-142944267-142944767	0.00562602	0.246274	0.188	0.168	1
NK.chr11-5124004-5124504	0.00563923	1.513	0.01	0.004	1
NK.chr17-16569018-16569518	0.00563976	-0.353723	0.105	0.126	1
NK.chr15-67121059-67121559	0.00564218	-0.127087	0.335	0.347	1
NK.chr5-107990825-107991325	0.00564229	0.845461	0.029	0.019	1
NK.chr9-5841979-5842479	0.00564731	0.223932	0.11	0.102	1
NK.chr11-64165959-64166459	0.00566475	-0.54023	0.035	0.047	1
NK.chr17-74748299-74748799	0.00567484	-0.13151	0.334	0.363	1
NK.chr20-62501777-62502277	0.00568527	-1.5993	0.004	0.01	1
NK.chr6-117548929-117549429	0.00568572	0.474861	0.067	0.048	1
NK.chr3-194556547-194557047	0.00569162	-1.14326	0.006	0.013	1
NK.chr10-132427916-132428416	0.00569623	-0.975005	0.014	0.03	1
NK.chr17-28842462-28842962	0.00570095	-0.341974	0.094	0.117	1
NK.chr18-54828191-54828691	0.00570218	-0.30664	0.07	0.083	1
NK.chr15-65822863-65823363	0.00570723	-1.35726	0.004	0.01	1
NK.chr20-49045968-49046468	0.00570856	0.210413	0.258	0.23	1
NK.chr6-35468564-35469064	0.00571139	-0.444926	0.08	0.105	1
NK.chr10-6173236-6173736	0.00572463	0.853575	0.018	0.01	1
NK.chr14-20413283-20413783	0.00573663	-0.519069	0.046	0.058	1
NK.chr6-42048062-42048562	0.00573876	0.851538	0.017	0.01	1
NK.chr12-120468791-120469291	0.00574159	0.860712	0.026	0.014	1
NK.chr4-26131745-26132245	0.00574379	-0.442749	0.046	0.06	1
NK.chr17-44324656-44325156	0.00575054	0.208446	0.292	0.258	1
NK.chr2-162301108-162301608	0.00575481	0.78355	0.041	0.023	1
NK.chr17-41689219-41689719	0.00575795	-0.10154	0.425	0.458	1
NK.chr8-109325785-109326285	0.00575928	0.889461	0.025	0.016	1
NK.chr14-90256287-90256787	0.00576001	-0.547136	0.04	0.058	1
NK.chr17-37047623-37048123	0.00576167	0.623193	0.029	0.019	1
NK.chr4-145623838-145624338	0.00576367	-0.51668	0.025	0.034	1
NK.chr18-67516620-67517120	0.00576552	0.190064	0.425	0.374	1
NK.chr16-86554987-86555487	0.00578129	-0.387902	0.076	0.096	1
NK.chr13-26557419-26557919	0.00578956	0.807077	0.019	0.013	1
NK.chr2-152718814-152719314	0.00579158	0.434323	0.057	0.041	1
NK.chr10-6473338-6473838	0.00579554	0.594495	0.049	0.032	1
NK.chr16-89246648-89247148	0.00579796	-1.5782	0.005	0.011	1
NK.chrX-119605575-119606075	0.005798	0.626778	0.044	0.029	1
NK.chr6-73657117-73657617	0.00580342	-0.427938	0.038	0.051	1
NK.chr2-169365019-169365519	0.005807	0.984272	0.017	0.011	1
NK.chr15-45118015-45118515	0.00581	0.469235	0.067	0.046	1
NK.chr6-154675511-154676011	0.00582916	0.368422	0.111	0.089	1
NK.chr6-166627089-166627589	0.00584155	0.121427	0.556	0.518	1
NK.chr7-39949948-39950448	0.00584251	0.191276	0.404	0.354	1
NK.chr6-159979095-159979595	0.00584914	-0.300347	0.083	0.104	1
NK.chr12-123934800-123935300	0.00586342	-0.505498	0.03	0.039	1
NK.chr6-152170467-152170967	0.00586667	-0.467544	0.026	0.031	1
NK.chr10-133357824-133358324	0.00586825	0.325176	0.119	0.099	1
NK.chr14-73463341-73463841	0.00587224	1.69625	0.01	0.003	1
NK.chr19-49812876-49813376	0.00587487	-0.392573	0.101	0.123	1
NK.chr19-10112358-10112858	0.00587736	-0.312168	0.077	0.091	1
NK.chr20-43666797-43667297	0.0058794	0.40111	0.07	0.054	1
NK.chr6-144286005-144286505	0.00588463	0.533603	0.042	0.03	1
NK.chr7-44980390-44980890	0.00588483	-0.521875	0.031	0.044	1
NK.chr4-4270489-4270989	0.00588708	-0.617999	0.014	0.023	1
NK.chr2-85327017-85327517	0.00588909	0.773648	0.036	0.022	1
NK.chr14-55026351-55026851	0.00588948	0.984954	0.018	0.009	1
NK.chr6-75781718-75782218	0.00590186	-0.598806	0.014	0.02	1
NK.chr2-73269298-73269798	0.00591053	0.430653	0.036	0.027	1
NK.chr3-114293828-114294328	0.00592701	-1.16252	0.006	0.013	1
NK.chr6-169923949-169924449	0.00592778	-1.12741	0.01	0.023	1
NK.chr1-151992377-151992877	0.00592817	-1.19411	0.005	0.013	1
NK.chr5-21459248-21459748	0.0059336	0.337547	0.21	0.172	1
NK.chr6-432062-432562	0.00593501	-0.80368	0.016	0.028	1
NK.chr3-188439065-188439565	0.00593618	-0.786813	0.014	0.023	1
NK.chr7-103074067-103074567	0.00593695	0.854198	0.017	0.01	1
NK.chr15-43123000-43123500	0.00594024	-0.211949	0.129	0.145	1
NK.chr3-48088079-48088579	0.00595516	-1.38361	0.005	0.014	1
NK.chr8-104759602-104760102	0.0059625	0.864167	0.026	0.016	1
NK.chr20-36745938-36746438	0.00596742	-0.2428	0.172	0.2	1
NK.chr19-49055990-49056490	0.0059684	0.779393	0.025	0.014	1
NK.chr17-8189254-8189754	0.00596906	0.555444	0.031	0.022	1
NK.chr16-56608218-56608718	0.00597436	-0.126649	0.204	0.218	1
NK.chr9-110156860-110157360	0.00597756	0.682689	0.058	0.038	1
NK.chr11-64317373-64317873	0.00597771	0.221998	0.265	0.231	1
NK.chr1-24912886-24913386	0.0059799	-0.290159	0.08	0.096	1
NK.chr1-86833566-86834066	0.0059824	0.943874	0.017	0.01	1
NK.chr17-45329431-45329931	0.00599908	-0.546369	0.015	0.023	1
NK.chr8-96180023-96180523	0.00600254	0.988711	0.02	0.01	1
NK.chr19-32498614-32499114	0.00600279	0.507706	0.108	0.075	1
NK.chr11-67391097-67391597	0.00600426	-1.49671	0.006	0.016	1
NK.chr4-15771371-15771871	0.00600696	-0.519832	0.028	0.038	1
NK.chr17-6831492-6831992	0.00600832	0.484169	0.05	0.034	1
NK.chr2-231227245-231227745	0.00601758	0.593408	0.038	0.025	1
NK.chr8-37881857-37882357	0.00602027	-0.390626	0.091	0.115	1
NK.chr14-23352663-23353163	0.0060346	0.637231	0.029	0.019	1
NK.chr2-230326963-230327463	0.00603747	-0.423812	0.064	0.085	1
NK.chr19-50728307-50728807	0.0060389	0.928623	0.01	0.006	1
NK.chr5-177426783-177427283	0.00604823	0.331793	0.082	0.067	1
NK.chr1-235328072-235328572	0.00605016	0.162244	0.511	0.467	1
NK.chrX-119871535-119872035	0.00605141	0.306158	0.178	0.149	1
NK.chr7-35729242-35729742	0.00605151	-0.206474	0.134	0.155	1
NK.chr8-141319284-141319784	0.00605179	1.43431	0.011	0.004	1
NK.chr11-60915492-60915992	0.00605638	-0.305122	0.093	0.12	1
NK.chr16-28803486-28803986	0.0060567	-0.623241	0.019	0.029	1
NK.chr10-68471777-68472277	0.00605813	0.678656	0.031	0.019	1
NK.chr2-43131173-43131673	0.00608027	-0.316883	0.215	0.269	1
NK.chr17-31373110-31373610	0.00610081	1.55086	0.01	0.003	1
NK.chrX-22192625-22193125	0.00610187	1.39571	0.01	0.004	1
NK.chr6-70841124-70841624	0.0061046	1.35055	0.01	0.005	1
NK.chr15-75686124-75686624	0.00610706	0.715929	0.032	0.021	1
NK.chr6-104771215-104771715	0.0061072	0.939541	0.012	0.006	1
NK.chr6-168877824-168878324	0.00610747	-0.214608	0.144	0.163	1
NK.chr22-20456172-20456672	0.0061097	-0.59683	0.024	0.039	1
NK.chr19-51366897-51367397	0.00611833	-0.912523	0.022	0.035	1
NK.chr19-14136176-14136676	0.00612305	0.272029	0.164	0.141	1
NK.chr12-55927763-55928263	0.00613865	-0.34512	0.06	0.078	1
NK.chr7-87628076-87628576	0.00614581	0.215707	0.315	0.271	1
NK.chr3-15054908-15055408	0.006146	0.642904	0.072	0.051	1
NK.chr1-156727895-156728395	0.00614604	0.759239	0.027	0.017	1
NK.chr19-36132464-36132964	0.00614671	-0.680277	0.014	0.021	1
NK.chr7-96285539-96286039	0.00614831	0.695874	0.028	0.019	1
NK.chr17-75025022-75025522	0.00615462	0.995769	0.019	0.01	1
NK.chr6-79078335-79078835	0.00615866	0.209416	0.314	0.28	1
NK.chr6-33427904-33428404	0.00615908	-0.489094	0.053	0.072	1
NK.chr11-6755264-6755764	0.0061636	1.19818	0.015	0.007	1
NK.chr17-8946417-8946917	0.00616673	-1.58846	0.003	0.01	1
NK.chr8-100411620-100412120	0.0061676	-1.60441	0.003	0.01	1
NK.chr11-45899620-45900120	0.0061684	-0.371178	0.1	0.135	1
NK.chr21-33384774-33385274	0.00617336	0.333569	0.122	0.101	1
NK.chr2-219230131-219230631	0.00617727	0.521272	0.037	0.026	1
NK.chr22-49785031-49785531	0.00617967	1.03184	0.011	0.005	1
NK.chr9-35657088-35657588	0.00618711	-0.960094	0.017	0.028	1
NK.chr6-116561343-116561843	0.00619746	0.69271	0.039	0.027	1
NK.chr10-50508316-50508816	0.00620103	-0.365292	0.028	0.036	1
NK.chr5-153960501-153961001	0.00620599	0.665745	0.042	0.03	1
NK.chr4-185587260-185587760	0.00621434	0.580436	0.051	0.034	1
NK.chr6-158560409-158560909	0.00622376	-0.48078	0.057	0.073	1
NK.chr12-13165407-13165907	0.00622944	-1.04271	0.013	0.025	1
NK.chr11-104705762-104706262	0.0062303	0.358993	0.167	0.144	1
NK.chr2-230441490-230441990	0.00623372	0.571279	0.063	0.045	1
NK.chr10-66180657-66181157	0.00623374	0.827149	0.02	0.011	1
NK.chr13-27559644-27560144	0.00623606	-0.398059	0.045	0.06	1
NK.chr14-102139529-102140029	0.00624059	-0.205152	0.223	0.251	1
NK.chr18-46250423-46250923	0.00624814	0.404325	0.115	0.087	1
NK.chr2-39379591-39380091	0.00624948	1.28888	0.012	0.006	1
NK.chr3-43346976-43347476	0.0062599	0.390457	0.074	0.061	1
NK.chr8-47513703-47514203	0.0062619	-0.829629	0.015	0.024	1
NK.chr16-27367962-27368462	0.00626628	-0.273578	0.124	0.148	1
NK.chr5-157253028-157253528	0.00626691	0.353703	0.143	0.118	1
NK.chr15-89002258-89002758	0.00626923	0.560223	0.025	0.017	1
NK.chr5-109690205-109690705	0.00626935	0.452937	0.061	0.043	1
NK.chr7-131027313-131027813	0.00628405	-0.922558	0.014	0.027	1
NK.chr1-198621136-198621636	0.00629046	0.300883	0.106	0.091	1
NK.chr2-144456565-144457065	0.0063013	-0.339685	0.041	0.053	1
NK.chr10-102646375-102646875	0.00630132	-0.225214	0.125	0.15	1
NK.chr6-72616371-72616871	0.00630223	1.11685	0.014	0.007	1
NK.chr17-3915521-3916021	0.00631218	0.482472	0.034	0.025	1
NK.chr14-24036050-24036550	0.00631257	-0.600162	0.026	0.035	1
NK.chr9-33447371-33447871	0.00631693	-0.581265	0.036	0.054	1
NK.chr16-3158558-3159058	0.00631999	-0.312994	0.117	0.142	1
NK.chr6-18596159-18596659	0.00632079	1.26701	0.01	0.004	1
NK.chr14-71697946-71698446	0.0063297	0.580586	0.037	0.024	1
NK.chr1-54807216-54807716	0.00633157	-0.202468	0.146	0.163	1
NK.chr6-43013084-43013584	0.00633186	-1.59762	0.005	0.011	1
NK.chr19-533025-533525	0.0063321	-1.35032	0.008	0.017	1
NK.chr20-3092653-3093153	0.00633803	0.25404	0.034	0.03	1
NK.chr17-76737773-76738273	0.00634404	-0.23216	0.245	0.262	1
NK.chr19-36529039-36529539	0.00635055	-0.53484	0.064	0.08	1
NK.chr2-234490080-234490580	0.00635673	-0.488343	0.024	0.031	1
NK.chr7-77759247-77759747	0.00636211	0.904868	0.02	0.011	1
NK.chr6-106566429-106566929	0.00636603	0.675957	0.03	0.021	1
NK.chr5-147822631-147823131	0.00636985	0.686871	0.033	0.021	1
NK.chr1-226679980-226680480	0.006375	0.500524	0.063	0.048	1
NK.chr1-155323627-155324127	0.00638189	-0.437551	0.068	0.097	1
NK.chr10-89643782-89644282	0.00638663	0.353891	0.182	0.15	1
NK.chr2-3223108-3223608	0.00639999	-0.368171	0.059	0.075	1
NK.chr5-132476672-132477172	0.00640631	-0.984154	0.009	0.021	1
NK.chr14-105488909-105489409	0.00641899	-1.14542	0.007	0.014	1
NK.chr3-157617971-157618471	0.00642136	0.707577	0.033	0.021	1
NK.chr19-14355747-14356247	0.00642228	-1.01394	0.01	0.021	1
NK.chr19-14479961-14480461	0.00642449	0.568093	0.036	0.026	1
NK.chr7-130913255-130913755	0.00642535	-0.242476	0.133	0.142	1
NK.chr1-197775188-197775688	0.00642977	0.322183	0.154	0.124	1
NK.chr21-37072391-37072891	0.00643009	-0.389335	0.114	0.141	1
NK.chr17-7703612-7704112	0.00643631	-0.99235	0.009	0.017	1
NK.chr14-34060557-34061057	0.0064412	1.09071	0.012	0.006	1
NK.chr22-19171408-19171908	0.00644912	-0.380754	0.079	0.105	1
NK.chr16-57610105-57610605	0.00646265	1.02012	0.017	0.01	1
NK.chr6-31356274-31356774	0.00647294	-0.534401	0.054	0.083	1
NK.chr17-5184232-5184732	0.00647953	0.339048	0.125	0.106	1
NK.chr8-129885378-129885878	0.00649351	0.817831	0.034	0.023	1
NK.chr4-168832285-168832785	0.00650305	-1.09899	0.011	0.022	1
NK.chr1-245153520-245154020	0.00651466	1.26917	0.011	0.004	1
NK.chr6-31269843-31270343	0.0065211	-1.62051	0.003	0.01	1
NK.chr19-8017761-8018261	0.00652906	0.876632	0.021	0.013	1
NK.chr2-27683430-27683930	0.00653177	-0.275486	0.093	0.109	1
NK.chr14-72476832-72477332	0.0065324	-0.684182	0.024	0.038	1
NK.chr17-44124042-44124542	0.00653597	0.612805	0.03	0.021	1
NK.chr1-114581491-114581991	0.00654124	-0.201643	0.223	0.248	1
NK.chr8-17246645-17247145	0.00654368	0.181609	0.325	0.296	1
NK.chr17-7015172-7015672	0.00655168	-0.379732	0.108	0.137	1
NK.chr9-88922068-88922568	0.00655537	0.851568	0.026	0.013	1
NK.chr11-78139422-78139922	0.00655616	0.299529	0.126	0.106	1
NK.chr6-142946259-142946759	0.00655771	-0.269737	0.172	0.205	1
NK.chr18-59084096-59084596	0.00656158	0.795351	0.015	0.008	1
NK.chr1-67307622-67308122	0.00656536	-0.721945	0.027	0.038	1
NK.chr11-32584445-32584945	0.00658249	0.874532	0.018	0.011	1
NK.chr13-44593719-44594219	0.00660036	0.399962	0.118	0.088	1
NK.chr7-149125351-149125851	0.00660325	1.07927	0.01	0.004	1
NK.chr1-207861776-207862276	0.00660567	-1.01507	0.012	0.022	1
NK.chr1-150579436-150579936	0.00660893	-0.171221	0.244	0.269	1
NK.chr1-155016899-155017399	0.00660925	-1.5157	0.003	0.01	1
NK.chr17-43694345-43694845	0.00660963	0.466765	0.047	0.036	1
NK.chr2-19901456-19901956	0.00661069	0.265374	0.217	0.185	1
NK.chr10-22683175-22683675	0.00661324	-0.471465	0.035	0.052	1
NK.chr4-10096892-10097392	0.00661894	-0.650151	0.013	0.019	1
NK.chr14-55130006-55130506	0.00662051	1.04227	0.01	0.007	1
NK.chr19-17605558-17606058	0.00662917	-1.07267	0.015	0.025	1
NK.chr6-46011404-46011904	0.00663638	-0.514207	0.042	0.059	1
NK.chr18-3448523-3449023	0.00664573	0.333898	0.131	0.106	1
NK.chr6-44263356-44263856	0.00666324	-0.96891	0.011	0.019	1
NK.chr2-237700587-237701087	0.00668652	-0.67124	0.02	0.03	1
NK.chr17-42248502-42249002	0.00668708	0.369289	0.146	0.119	1
NK.chr19-40908885-40909385	0.0066936	-0.695251	0.009	0.016	1
NK.chr17-28547550-28548050	0.00669487	-0.95225	0.017	0.03	1
NK.chr7-36515353-36515853	0.00669592	-0.610277	0.022	0.031	1
NK.chr2-25301449-25301949	0.00670417	-0.457058	0.048	0.06	1
NK.chr5-36870368-36870868	0.00671161	0.763081	0.023	0.014	1
NK.chr22-38751614-38752114	0.00671446	0.322678	0.142	0.117	1
NK.chr19-17947680-17948180	0.006717	-0.284953	0.201	0.24	1
NK.chr2-70647747-70648247	0.00671958	0.910635	0.015	0.008	1
NK.chr14-51862390-51862890	0.00672178	-0.972078	0.008	0.015	1
NK.chr2-179298505-179299005	0.00673596	0.793821	0.043	0.031	1
NK.chr2-69616652-69617152	0.00673836	-1.35114	0.005	0.013	1
NK.chr11-9614052-9614552	0.00674201	-0.289414	0.14	0.169	1
NK.chr15-64651594-64652094	0.00674774	-0.948339	0.008	0.016	1
NK.chr9-127224818-127225318	0.00675337	-0.174768	0.17	0.193	1
NK.chr1-222644024-222644524	0.00677028	-0.154136	0.28	0.3	1
NK.chr2-197705579-197706079	0.00677767	0.349471	0.075	0.069	1
NK.chr13-40771604-40772104	0.00678382	-1.15202	0.007	0.017	1
NK.chr1-155859885-155860385	0.00678694	-0.274911	0.128	0.144	1
NK.chr4-89298996-89299496	0.00678822	-0.648051	0.026	0.035	1
NK.chr6-72622998-72623498	0.00679911	0.425471	0.085	0.071	1
NK.chr9-131729348-131729848	0.00680766	-0.528023	0.042	0.066	1
NK.chr10-118594421-118594921	0.00681342	0.895514	0.011	0.006	1
NK.chr21-42959055-42959555	0.00681987	0.554721	0.056	0.041	1
NK.chr19-32691522-32692022	0.00682266	-0.421587	0.052	0.062	1
NK.chr7-4204730-4205230	0.00682838	-0.810631	0.024	0.038	1
NK.chr17-51200266-51200766	0.00682905	-1.23106	0.005	0.01	1
NK.chr19-45902541-45903041	0.00683802	-0.216771	0.237	0.264	1
NK.chr9-89502636-89503136	0.00684536	0.664287	0.024	0.017	1
NK.chr10-29386294-29386794	0.006847	1.3259	0.012	0.005	1
NK.chr17-42456735-42457235	0.00684865	-1.20425	0.007	0.016	1
NK.chr5-88143325-88143825	0.00685797	-1.9344	0.003	0.01	1
NK.chr11-118870711-118871211	0.00686049	0.404217	0.044	0.036	1
NK.chr7-90403681-90404181	0.00686152	-0.251219	0.173	0.202	1
NK.chr19-14410708-14411208	0.00687623	-1.08751	0.01	0.02	1
NK.chr14-103562416-103562916	0.00689179	-0.347873	0.126	0.156	1
NK.chr12-7219595-7220095	0.00689895	1.121	0.011	0.006	1
NK.chr19-2607871-2608371	0.00691963	-0.477504	0.045	0.064	1
NK.chr2-219642394-219642894	0.00691968	0.382553	0.077	0.061	1
NK.chr3-149480300-149480800	0.00692167	0.845544	0.016	0.009	1
NK.chr6-34237283-34237783	0.00692945	-0.737673	0.022	0.034	1
NK.chr12-9064050-9064550	0.00693319	1.14825	0.014	0.007	1
NK.chr10-513293-513793	0.0069356	0.959255	0.012	0.006	1
NK.chr2-203535221-203535721	0.00694242	0.444756	0.038	0.028	1
NK.chr6-170464340-170464840	0.00694707	-0.461342	0.07	0.1	1
NK.chrX-119647869-119648369	0.00695445	-0.438421	0.039	0.054	1
NK.chr12-48717214-48717714	0.0069571	-0.75343	0.029	0.045	1
NK.chr11-35045152-35045652	0.00696342	0.318245	0.172	0.137	1
NK.chr19-7870215-7870715	0.00696444	0.500837	0.052	0.04	1
NK.chr5-172133234-172133734	0.00696803	-0.568187	0.029	0.037	1
NK.chr18-31685000-31685500	0.00697008	0.224702	0.138	0.128	1
NK.chr10-132142370-132142870	0.00697519	1.09163	0.014	0.007	1
NK.chr17-68312600-68313100	0.00697818	-1.0611	0.007	0.014	1
NK.chr16-66603814-66604314	0.00698113	0.331727	0.103	0.089	1
NK.chr1-167479865-167480365	0.0069918	-1.28681	0.007	0.015	1
NK.chr9-124873602-124874102	0.00699246	-0.700426	0.016	0.028	1
NK.chr7-150405750-150406250	0.0069934	-0.820062	0.017	0.025	1
NK.chr2-45651740-45652240	0.0069935	-1.10899	0.011	0.023	1
NK.chr1-54995719-54996219	0.00700158	0.943032	0.028	0.016	1
NK.chr14-51866211-51866711	0.00700645	-0.90256	0.011	0.021	1
NK.chr7-936686-937186	0.00701749	-0.972078	0.007	0.015	1
NK.chr1-145926702-145927202	0.00702783	0.473412	0.056	0.041	1
NK.chr21-17610920-17611420	0.00703654	-0.925087	0.016	0.028	1
NK.chr19-38848739-38849239	0.00704841	-0.90866	0.014	0.027	1
NK.chr17-80891566-80892066	0.00705305	-0.132802	0.081	0.086	1
NK.chr2-225030153-225030653	0.00705374	0.48594	0.052	0.04	1
NK.chr21-29476412-29476912	0.0070575	0.750228	0.029	0.017	1
NK.chr7-38280680-38281180	0.00707261	-0.471409	0.049	0.068	1
NK.chr3-30693455-30693955	0.00707331	0.742656	0.028	0.018	1
NK.chr1-21343457-21343957	0.00707638	-1.49598	0.005	0.011	1
NK.chr16-27367350-27367850	0.007077	-0.333723	0.098	0.127	1
NK.chr17-29005807-29006307	0.00708085	0.562042	0.038	0.026	1
NK.chr1-101234897-101235397	0.00708433	-1.00499	0.008	0.016	1
NK.chr12-118359458-118359958	0.00708659	-1.38923	0.004	0.01	1
NK.chr5-1488642-1489142	0.00708675	-0.276423	0.031	0.041	1
NK.chr1-30756639-30757139	0.00710137	-0.286895	0.115	0.14	1
NK.chr16-29745766-29746266	0.00710915	0.202735	0.314	0.272	1
NK.chr1-243849283-243849783	0.00712119	0.258803	0.115	0.1	1
NK.chr12-54280360-54280860	0.00712952	-0.131243	0.426	0.466	1
NK.chr10-96470198-96470698	0.00713393	0.672102	0.036	0.023	1
NK.chr3-30657809-30658309	0.00713682	1.37287	0.012	0.006	1
NK.chr1-154669596-154670096	0.00714856	0.931033	0.015	0.008	1
NK.chr12-49069775-49070275	0.0071602	-0.117865	0.352	0.381	1
NK.chr19-54178440-54178940	0.00716583	0.918921	0.016	0.008	1
NK.chr5-139452101-139452601	0.00716609	-0.72243	0.015	0.026	1
NK.chr4-113772817-113773317	0.00717698	0.421198	0.041	0.032	1
NK.chr1-113904937-113905437	0.00718711	-0.104297	0.432	0.453	1
NK.chr14-95480128-95480628	0.0071884	-0.48999	0.035	0.05	1
NK.chr8-143569054-143569554	0.0072055	-0.180224	0.215	0.24	1
NK.chr3-52670546-52671046	0.00721143	-0.599612	0.017	0.032	1
NK.chr16-20806383-20806883	0.00722687	0.401142	0.046	0.038	1
NK.chr11-6474366-6474866	0.00723672	1.23252	0.01	0.004	1
NK.chr11-59186203-59186703	0.00723845	1.18467	0.012	0.006	1
NK.chr13-113585054-113585554	0.00723929	1.06403	0.014	0.008	1
NK.chr4-26204207-26204707	0.00725503	1.13196	0.014	0.007	1
NK.chr1-116569668-116570168	0.00727103	0.896094	0.022	0.013	1
NK.chr19-38686465-38686965	0.007285	-0.978447	0.01	0.02	1
NK.chr11-134332169-134332669	0.00729255	-0.641678	0.028	0.038	1
NK.chr22-49967392-49967892	0.00729538	0.985278	0.01	0.006	1
NK.chr1-234373169-234373669	0.00729603	0.257306	0.252	0.223	1
NK.chr5-42057191-42057691	0.00729608	0.983839	0.017	0.009	1
NK.chr1-223123619-223124119	0.00729836	0.772348	0.027	0.017	1
NK.chr1-150151257-150151757	0.00730015	0.408453	0.078	0.063	1
NK.chr15-66385932-66386432	0.0073057	0.953749	0.01	0.006	1
NK.chr7-44039180-44039680	0.00730935	0.216894	0.199	0.176	1
NK.chr3-170414047-170414547	0.00731209	0.984954	0.011	0.007	1
NK.chr17-7579215-7579715	0.00731714	-0.619108	0.03	0.042	1
NK.chr14-93962621-93963121	0.00732852	0.387875	0.157	0.119	1
NK.chr7-92904273-92904773	0.00733766	-0.240888	0.074	0.091	1
NK.chr19-6768435-6768935	0.00733852	-1.12045	0.006	0.013	1
NK.chr19-52248287-52248787	0.0073414	-1.05351	0.008	0.014	1
NK.chr6-110982347-110982847	0.00734689	-1.13115	0.01	0.02	1
NK.chr2-55223223-55223723	0.00734967	0.313328	0.154	0.125	1
NK.chr19-12899839-12900339	0.00735001	0.624327	0.024	0.016	1
NK.chr11-65468730-65469230	0.00735363	1.55403	0.01	0.004	1
NK.chr2-8542964-8543464	0.00735375	-1.29748	0.005	0.011	1
NK.chr3-109806888-109807388	0.00735436	-0.222674	0.108	0.125	1
NK.chr10-50636487-50636987	0.00735766	-0.519887	0.033	0.049	1
NK.chr17-30363599-30364099	0.0073709	-0.270512	0.126	0.147	1
NK.chr5-170632915-170633415	0.00738699	0.994965	0.01	0.006	1
NK.chr21-25733982-25734482	0.00738858	0.977632	0.024	0.011	1
NK.chr2-234478424-234478924	0.00738891	-0.830397	0.011	0.02	1
NK.chr4-56386523-56387023	0.00739364	0.745094	0.017	0.011	1
NK.chrX-1582967-1583467	0.0073961	1.07769	0.01	0.005	1
NK.chr14-105075236-105075736	0.00740557	0.698853	0.015	0.01	1
NK.chr1-200620577-200621077	0.00740626	-0.217613	0.173	0.195	1
NK.chr17-83084643-83085143	0.00740697	-0.836231	0.013	0.022	1
NK.chr7-91880528-91881028	0.00740778	0.32998	0.165	0.134	1
NK.chr8-143740355-143740855	0.00741771	0.838189	0.014	0.01	1
NK.chr11-118344057-118344557	0.00741791	-1.10923	0.006	0.01	1
NK.chr19-1252860-1253360	0.00741881	-0.195847	0.187	0.217	1
NK.chrX-81120753-81121253	0.00741985	0.716742	0.022	0.017	1
NK.chr4-77827359-77827859	0.00742309	0.938758	0.015	0.009	1
NK.chr1-2194839-2195339	0.00742373	0.23177	0.193	0.167	1
NK.chr17-66548067-66548567	0.00742486	-0.80078	0.014	0.02	1
NK.chr19-1001571-1002071	0.00742654	0.548751	0.03	0.023	1
NK.chr2-28434160-28434660	0.0074274	1.01784	0.016	0.007	1
NK.chr4-83125636-83126136	0.00743584	-0.488253	0.038	0.053	1
NK.chr17-83089717-83090217	0.00743871	-0.582976	0.031	0.042	1
NK.chr1-15965985-15966485	0.00744443	-1.10649	0.007	0.013	1
NK.chr6-117483178-117483678	0.00744815	0.402527	0.027	0.024	1
NK.chr5-83077219-83077719	0.00745768	0.176745	0.389	0.362	1
NK.chr1-155562687-155563187	0.0074672	0.211721	0.262	0.228	1
NK.chr8-133057307-133057807	0.00746728	-0.727181	0.023	0.033	1
NK.chr19-693109-693609	0.00747823	0.70032	0.031	0.021	1
NK.chr3-168095097-168095597	0.00748218	0.24807	0.11	0.094	1
NK.chr14-52791344-52791844	0.00748771	0.203943	0.453	0.398	1
NK.chr12-121581002-121581502	0.0074891	0.974808	0.011	0.007	1
NK.chr5-180291357-180291857	0.0074906	-0.797709	0.024	0.039	1
NK.chr14-54908172-54908672	0.00749353	-0.874594	0.01	0.019	1
NK.chr5-132064623-132065123	0.00749944	0.667954	0.034	0.023	1
NK.chr17-65179591-65180091	0.00750142	0.520018	0.083	0.059	1
NK.chr14-64503083-64503583	0.00750635	0.366531	0.136	0.106	1
NK.chr8-60173714-60174214	0.00750866	-0.736434	0.01	0.016	1
NK.chr2-88265476-88265976	0.00751181	-0.644819	0.017	0.023	1
NK.chr13-76991814-76992314	0.00751653	0.173117	0.46	0.424	1
NK.chr7-141014786-141015286	0.00751895	0.220913	0.239	0.218	1
NK.chr2-10434881-10435381	0.00752173	0.541978	0.051	0.037	1
NK.chrX-47217056-47217556	0.00752788	-0.978816	0.01	0.02	1
NK.chr9-137387311-137387811	0.00753449	-1.62256	0.003	0.01	1
NK.chr15-31338878-31339378	0.00753529	-1.15436	0.006	0.013	1
NK.chr7-70692782-70693282	0.00753542	1.49707	0.01	0.003	1
NK.chr1-31981319-31981819	0.00754433	-0.961252	0.015	0.027	1
NK.chr2-200889076-200889576	0.00756783	0.182382	0.322	0.293	1
NK.chr3-10594876-10595376	0.00757225	1.31966	0.011	0.004	1
NK.chr4-52025941-52026441	0.00757496	1.34651	0.012	0.005	1
NK.chr2-180125477-180125977	0.00757837	0.922938	0.021	0.013	1
NK.chr13-110676505-110677005	0.00757921	0.738567	0.018	0.011	1
NK.chr6-106197357-106197857	0.00757939	1.29471	0.016	0.007	1
NK.chr4-177339688-177340188	0.00758212	0.765555	0.043	0.027	1
NK.chr16-57535821-57536321	0.00759353	-0.157864	0.277	0.298	1
NK.chr1-49102804-49103304	0.00759502	0.977329	0.013	0.008	1
NK.chr14-91244954-91245454	0.00759618	0.695482	0.023	0.017	1
NK.chr2-42133070-42133570	0.00759632	-0.110172	0.411	0.435	1
NK.chr17-2813994-2814494	0.0076004	-0.532784	0.05	0.066	1
NK.chr20-2866111-2866611	0.00760881	0.352665	0.121	0.1	1
NK.chr19-48881672-48882172	0.00763174	-1.16252	0.006	0.013	1
NK.chr16-2268195-2268695	0.00763254	-0.247357	0.199	0.233	1
NK.chr7-139916372-139916872	0.0076361	-0.274904	0.09	0.108	1
NK.chr1-19644653-19645153	0.00765458	0.739465	0.024	0.014	1
NK.chr6-73262999-73263499	0.0076552	0.370767	0.108	0.086	1
NK.chr11-65448504-65449004	0.00766687	-0.78038	0.013	0.021	1
NK.chr6-108259962-108260462	0.0076683	-0.992464	0.008	0.016	1
NK.chr16-3595598-3596098	0.00766973	0.398503	0.026	0.021	1
NK.chr10-115092831-115093331	0.00767223	0.888667	0.015	0.01	1
NK.chr1-1206515-1207015	0.00768466	0.498964	0.023	0.018	1
NK.chr2-206085645-206086145	0.00770278	0.243033	0.188	0.165	1
NK.chr3-3028121-3028621	0.00770954	0.909674	0.029	0.015	1
NK.chrX-154372652-154373152	0.0077098	-0.385755	0.051	0.065	1
NK.chr2-111698779-111699279	0.00771471	-0.451704	0.025	0.034	1
NK.chr22-30649320-30649820	0.00772486	-0.841423	0.011	0.021	1
NK.chr14-21456577-21457077	0.00772786	0.617651	0.038	0.025	1
NK.chr21-14737906-14738406	0.00774303	0.841108	0.022	0.013	1
NK.chr18-22465960-22466460	0.0077485	-0.26473	0.082	0.094	1
NK.chr17-80254621-80255121	0.00774894	-0.831512	0.009	0.017	1
NK.chr10-104120827-104121327	0.00776014	-0.339115	0.129	0.158	1
NK.chr17-40341054-40341554	0.00776168	-0.174166	0.278	0.309	1
NK.chr17-10120054-10120554	0.00776228	0.764587	0.014	0.008	1
NK.chr19-14361649-14362149	0.00777015	0.685559	0.023	0.015	1
NK.chr11-117969375-117969875	0.00777547	0.464156	0.038	0.031	1
NK.chr2-234426561-234427061	0.00778604	-1.27833	0.007	0.014	1
NK.chr19-34350142-34350642	0.00780519	0.371388	0.091	0.074	1
NK.chr3-46928088-46928588	0.00780554	-0.484016	0.03	0.039	1
NK.chr5-119343588-119344088	0.00780561	0.784262	0.038	0.023	1
NK.chr19-18271164-18271664	0.00780883	-1.16992	0.006	0.012	1
NK.chr2-196927300-196927800	0.00781185	-1.22834	0.008	0.017	1
NK.chr3-66501490-66501990	0.00782071	-0.737577	0.02	0.031	1
NK.chr1-114780425-114780925	0.00782342	-0.192872	0.209	0.233	1
NK.chr7-76008974-76009474	0.00782355	-0.623725	0.028	0.046	1
NK.chr17-39092899-39093399	0.00784363	-1.02918	0.007	0.014	1
NK.chr19-55256012-55256512	0.0078453	-0.925109	0.01	0.017	1
NK.chr16-17366930-17367430	0.00784559	0.534477	0.07	0.049	1
NK.chr13-24159916-24160416	0.0078561	-1.03521	0.009	0.018	1
NK.chr19-16324869-16325369	0.00785632	-0.218715	0.176	0.197	1
NK.chr3-46987607-46988107	0.00786086	0.319007	0.196	0.162	1
NK.chr19-36488735-36489235	0.00786118	-0.494018	0.069	0.085	1
NK.chr21-34935419-34935919	0.00786154	-0.869451	0.007	0.016	1
NK.chr11-63553807-63554307	0.00787026	-0.256856	0.088	0.101	1
NK.chr21-28832068-28832568	0.00788543	0.719909	0.024	0.015	1
NK.chr13-27131067-27131567	0.0078865	-0.305446	0.084	0.1	1
NK.chr19-1249995-1250495	0.00789206	-0.660442	0.029	0.042	1
NK.chr12-131682107-131682607	0.00790326	-1.73596	0.007	0.021	1
NK.chr20-48823841-48824341	0.00790622	-0.752868	0.016	0.024	1
NK.chr5-1501984-1502484	0.00790734	-0.186416	0.143	0.164	1
NK.chr15-69480840-69481340	0.00791038	-1.24962	0.006	0.011	1
NK.chr5-158075230-158075730	0.00793082	0.973319	0.02	0.01	1
NK.chr9-129139884-129140384	0.00793416	-0.324318	0.068	0.085	1
NK.chr6-75748908-75749408	0.00793448	0.465944	0.119	0.092	1
NK.chr7-925598-926098	0.00793837	-0.111301	0.136	0.144	1
NK.chr22-38398753-38399253	0.00795247	-0.281654	0.124	0.148	1
NK.chr4-2786111-2786611	0.00795833	-1.35114	0.005	0.013	1
NK.chr19-38559582-38560082	0.00798822	-0.412952	0.026	0.034	1
NK.chr19-57527036-57527536	0.00798967	0.210848	0.219	0.19	1
NK.chr8-30724032-30724532	0.00799071	-0.888243	0.008	0.016	1
NK.chr2-46297481-46297981	0.00799952	0.454118	0.029	0.025	1
NK.chr1-48776731-48777231	0.00800138	0.340442	0.027	0.02	1
NK.chr12-50924357-50924857	0.00800487	0.433731	0.053	0.043	1
NK.chr14-50560242-50560742	0.00801059	-0.782519	0.018	0.028	1
NK.chr19-4051670-4052170	0.00801126	-1.5782	0.003	0.01	1
NK.chr11-93197264-93197764	0.00801573	-0.255871	0.13	0.152	1
NK.chr4-168634260-168634760	0.00802104	0.977329	0.015	0.007	1
NK.chr17-8927354-8927854	0.00802464	-0.853538	0.011	0.018	1
NK.chr14-97538789-97539289	0.00802863	-1.05016	0.007	0.013	1
NK.chr17-82457670-82458170	0.00803028	0.30438	0.106	0.09	1
NK.chr9-126637861-126638361	0.00803086	-1.13062	0.009	0.018	1
NK.chr12-10312291-10312791	0.00803995	-0.624128	0.019	0.027	1
NK.chr22-40855898-40856398	0.00804316	0.580608	0.037	0.025	1
NK.chr22-41782286-41782786	0.00804785	-0.485353	0.03	0.041	1
NK.chr18-57077688-57078188	0.00805244	0.713388	0.021	0.011	1
NK.chr2-8489168-8489668	0.00805715	-1.10908	0.009	0.015	1
NK.chr19-49579834-49580334	0.00806477	0.986853	0.012	0.006	1
NK.chr20-50048422-50048922	0.00806579	0.218522	0.234	0.203	1
NK.chr1-107786445-107786945	0.00807017	-0.339841	0.081	0.094	1
NK.chr1-27490559-27491059	0.00807712	-0.24202	0.124	0.134	1
NK.chr9-120793742-120794242	0.008081	-1.23638	0.007	0.014	1
NK.chr9-109013357-109013857	0.00808858	0.27764	0.195	0.166	1
NK.chr5-170331052-170331552	0.00809152	-0.22889	0.187	0.219	1
NK.chr12-89960090-89960590	0.0080952	-1.37914	0.004	0.01	1
NK.chr1-26336296-26336796	0.00809586	0.362402	0.056	0.049	1
NK.chr8-100810317-100810817	0.00809742	0.360483	0.077	0.063	1
NK.chr10-72326556-72327056	0.00810234	0.317331	0.127	0.109	1
NK.chr19-12484613-12485113	0.00810285	-0.430677	0.073	0.098	1
NK.chr1-160850483-160850983	0.00810442	-0.942314	0.01	0.02	1
NK.chr9-127783634-127784134	0.00810831	-1.14326	0.01	0.02	1
NK.chr19-16110809-16111309	0.00811054	-0.583488	0.042	0.059	1
NK.chr7-2044708-2045208	0.00811446	-0.501435	0.022	0.03	1
NK.chr5-144189827-144190327	0.00812915	-0.304679	0.09	0.107	1
NK.chr1-40039742-40040242	0.00812925	-0.263419	0.117	0.14	1
NK.chr11-112279852-112280352	0.00813195	0.503265	0.049	0.036	1
NK.chr12-130871631-130872131	0.0081322	-0.133175	0.261	0.285	1
NK.chr10-124626983-124627483	0.0081416	-0.825324	0.011	0.017	1
NK.chr11-121655897-121656397	0.00814299	-0.845738	0.016	0.026	1
NK.chr17-7855838-7856338	0.0081471	-1.73866	0.004	0.011	1
NK.chr8-53979766-53980266	0.00814947	0.244676	0.046	0.039	1
NK.chr3-197302893-197303393	0.00817452	1.02085	0.017	0.01	1
NK.chr16-31365007-31365507	0.00817659	-0.234201	0.114	0.132	1
NK.chr10-110774142-110774642	0.00817713	-0.401428	0.023	0.027	1
NK.chr1-156920301-156920801	0.00819211	1.03917	0.012	0.007	1
NK.chr8-38974421-38974921	0.00819393	1.14515	0.015	0.007	1
NK.chr21-46423819-46424319	0.00819958	-0.263815	0.082	0.096	1
NK.chr17-48012097-48012597	0.00821242	0.68419	0.031	0.02	1
NK.chr11-44065937-44066437	0.00821603	-0.244784	0.167	0.197	1
NK.chr6-169702397-169702897	0.00822025	0.38196	0.059	0.044	1
NK.chr17-29931218-29931718	0.00822398	0.468221	0.079	0.057	1
NK.chr8-56241886-56242386	0.00823103	1.03227	0.016	0.008	1
NK.chr11-69297881-69298381	0.00823622	-0.635537	0.032	0.048	1
NK.chr17-2030514-2031014	0.00824944	0.501673	0.038	0.031	1
NK.chr5-108003139-108003639	0.00825015	-0.61383	0.023	0.037	1
NK.chr4-121696770-121697270	0.00826148	-0.23548	0.107	0.121	1
NK.chr10-133261162-133261662	0.0082616	-0.346046	0.08	0.102	1
NK.chr6-75620285-75620785	0.00826874	1.21103	0.013	0.007	1
NK.chr8-8346214-8346714	0.00827397	0.569855	0.044	0.031	1
NK.chr1-234899141-234899641	0.0082782	1.18241	0.011	0.005	1
NK.chr4-56907578-56908078	0.00828475	0.235316	0.179	0.154	1
NK.chr17-48505745-48506245	0.0082939	-0.283869	0.07	0.087	1
NK.chr8-133074746-133075246	0.00829861	-0.535626	0.03	0.04	1
NK.chr10-30359598-30360098	0.00830431	-0.831776	0.012	0.021	1
NK.chr10-124659421-124659921	0.00830848	-0.538521	0.029	0.039	1
NK.chr11-45847921-45848421	0.00831234	-0.682787	0.028	0.044	1
NK.chr6-26195216-26195716	0.00832003	-0.284486	0.113	0.132	1
NK.chr8-38527990-38528490	0.00832515	1.12404	0.014	0.007	1
NK.chr11-57792224-57792724	0.00833678	0.307017	0.158	0.126	1
NK.chr13-50244971-50245471	0.00834866	-0.925109	0.008	0.012	1
NK.chr8-74350167-74350667	0.00835096	0.288738	0.14	0.12	1
NK.chr2-223941204-223941704	0.00836792	-0.798315	0.014	0.024	1
NK.chr11-35138830-35139330	0.00837675	-0.190052	0.159	0.175	1
NK.chr17-8247770-8248270	0.00838597	-0.263731	0.159	0.181	1
NK.chr6-73388452-73388952	0.00840143	0.993755	0.017	0.01	1
NK.chr15-64046244-64046744	0.00840682	-0.265798	0.08	0.094	1
NK.chr5-170334991-170335491	0.00841559	-1.30599	0.005	0.01	1
NK.chr12-62799059-62799559	0.0084168	0.984272	0.014	0.008	1
NK.chr19-2543531-2544031	0.00842206	-0.707664	0.018	0.028	1
NK.chr2-65299150-65299650	0.00845733	-1.37392	0.005	0.011	1
NK.chr8-55844036-55844536	0.00845986	-0.167054	0.171	0.185	1
NK.chr13-88429787-88430287	0.00846207	-1.2456	0.006	0.012	1
NK.chr8-58595815-58596315	0.0084643	-0.312692	0.062	0.075	1
NK.chr1-232923954-232924454	0.00846955	0.462649	0.014	0.014	1
NK.chr2-32010766-32011266	0.00847366	0.218588	0.21	0.186	1
NK.chr7-94657682-94658182	0.00847478	0.21817	0.357	0.322	1
NK.chr16-15395757-15396257	0.00848833	0.59954	0.017	0.01	1
NK.chr1-31644714-31645214	0.00849014	-0.234852	0.217	0.269	1
NK.chr7-74225358-74225858	0.00849647	0.724147	0.016	0.011	1
NK.chr1-161182224-161182724	0.00849875	-0.318682	0.05	0.059	1
NK.chr13-45465427-45465927	0.00850038	-1.0026	0.011	0.022	1
NK.chr3-172562897-172563397	0.00850409	-1.42486	0.004	0.01	1
NK.chr7-6031523-6032023	0.00852142	-1.15436	0.006	0.011	1
NK.chrX-1657474-1657974	0.00852375	-0.121429	0.207	0.224	1
NK.chr12-56581780-56582280	0.00852442	-0.818868	0.012	0.02	1
NK.chr5-159341764-159342264	0.00855297	-0.352103	0.049	0.059	1
NK.chr11-64767615-64768115	0.00856031	0.634181	0.028	0.018	1
NK.chr5-44797718-44798218	0.00856036	1.11441	0.014	0.009	1
NK.chr5-172293396-172293896	0.00856379	0.719568	0.032	0.02	1
NK.chr11-88301758-88302258	0.00856806	-0.384853	0.065	0.085	1
NK.chr9-126470427-126470927	0.00856916	-0.604523	0.035	0.051	1
NK.chr10-72318879-72319379	0.00857344	-1.16995	0.007	0.015	1
NK.chr17-17749845-17750345	0.00858658	-0.460156	0.044	0.057	1
NK.chr22-17638490-17638990	0.00858769	0.246935	0.15	0.129	1
NK.chr7-105013406-105013906	0.00859582	0.169583	0.367	0.339	1
NK.chr15-63192485-63192985	0.00860343	-0.676501	0.025	0.037	1
NK.chr2-85611846-85612346	0.00860889	0.276062	0.12	0.099	1
NK.chr8-130006874-130007374	0.00861895	-0.344616	0.042	0.052	1
NK.chr2-218284304-218284804	0.00863054	-0.374618	0.072	0.091	1
NK.chr16-70454394-70454894	0.00865009	-0.536888	0.045	0.061	1
NK.chr17-17663775-17664275	0.0086505	-0.311435	0.086	0.097	1
NK.chr11-554839-555339	0.00865069	0.355165	0.094	0.078	1
NK.chr2-10620441-10620941	0.00865561	1.13046	0.011	0.006	1
NK.chr6-131808273-131808773	0.0086588	0.805206	0.017	0.011	1
NK.chr17-48439400-48439900	0.00868037	-0.718248	0.018	0.029	1
NK.chr14-91261046-91261546	0.00868924	-0.48457	0.058	0.08	1
NK.chr17-39952860-39953360	0.00869593	0.137783	0.544	0.501	1
NK.chr5-40679561-40680061	0.00869902	-0.200768	0.201	0.225	1
NK.chr22-39343446-39343946	0.00871516	0.854491	0.018	0.009	1
NK.chr20-48691490-48691990	0.00872004	0.75391	0.023	0.014	1
NK.chr12-112387262-112387762	0.00872197	-0.687112	0.018	0.028	1
NK.chr21-44013086-44013586	0.00875299	0.737899	0.028	0.018	1
NK.chr11-83156576-83157076	0.00875547	0.122871	0.646	0.606	1
NK.chr2-36800988-36801488	0.00876154	-0.796547	0.014	0.02	1
NK.chrX-56813357-56813857	0.00876308	-0.315948	0.096	0.121	1
NK.chr19-32746582-32747082	0.00876383	-0.47388	0.064	0.08	1
NK.chr19-55081348-55081848	0.00876813	0.173689	0.16	0.148	1
NK.chr19-38851148-38851648	0.00877761	-0.762273	0.024	0.038	1
NK.chr15-51731759-51732259	0.00878183	-0.72196	0.02	0.026	1
NK.chr2-231706216-231706716	0.00880262	-0.353229	0.131	0.167	1
NK.chr16-29382060-29382560	0.00880267	-1.00681	0.009	0.017	1
NK.chr9-99821518-99822018	0.00882517	-0.190985	0.317	0.345	1
NK.chr11-57741607-57742107	0.00884407	0.358133	0.087	0.072	1
NK.chr8-127399634-127400134	0.00884608	0.766485	0.022	0.015	1
NK.chr12-107093082-107093582	0.00885269	-0.324567	0.174	0.201	1
NK.chr16-74607388-74607888	0.00885724	0.591153	0.034	0.023	1
NK.chr3-112670832-112671332	0.00886594	-0.624128	0.017	0.023	1
NK.chr19-42283009-42283509	0.00886687	-0.165978	0.248	0.258	1
NK.chr7-75727831-75728331	0.0088753	0.321382	0.149	0.127	1
NK.chr6-81821001-81821501	0.00887665	1.09142	0.013	0.006	1
NK.chr9-137255016-137255516	0.00888209	-0.237867	0.17	0.189	1
NK.chr6-158869200-158869700	0.00888564	-0.216776	0.221	0.255	1
NK.chr6-122610114-122610614	0.0088865	0.535494	0.035	0.026	1
NK.chr17-50916070-50916570	0.00888682	-1.13558	0.005	0.01	1
NK.chr19-48511093-48511593	0.00888685	-1.39653	0.004	0.01	1
NK.chr19-46015264-46015764	0.00889267	0.622078	0.03	0.02	1
NK.chr12-124323630-124324130	0.00890101	-0.712027	0.021	0.031	1
NK.chr17-8110168-8110668	0.00890335	0.597965	0.033	0.021	1
NK.chr20-38033227-38033727	0.00891088	-0.30761	0.126	0.159	1
NK.chr11-615846-616346	0.00893329	-0.309417	0.1	0.118	1
NK.chr8-29990082-29990582	0.00894223	-0.59405	0.012	0.016	1
NK.chr11-64848093-64848593	0.0089476	-1.38923	0.004	0.01	1
NK.chr5-132026626-132027126	0.00895309	0.286677	0.08	0.066	1
NK.chr9-129625897-129626397	0.0089704	0.25894	0.157	0.138	1
NK.chr11-128551732-128552232	0.00897788	-0.195879	0.096	0.107	1
NK.chr6-132822905-132823405	0.00898275	0.885063	0.016	0.009	1
NK.chr14-30559468-30559968	0.00898388	0.764436	0.024	0.016	1
NK.chr10-43409676-43410176	0.00898783	-0.507891	0.058	0.076	1
NK.chr3-149657854-149658354	0.00898794	0.983839	0.02	0.011	1
NK.chr3-12876052-12876552	0.00899077	0.573607	0.028	0.02	1
NK.chr1-58652529-58653029	0.00899098	0.804826	0.027	0.016	1
NK.chr1-192936632-192937132	0.00899194	-0.978519	0.009	0.018	1
NK.chr1-94805780-94806280	0.00899524	1.10967	0.013	0.007	1
NK.chrX-100768680-100769180	0.0090035	0.725473	0.034	0.02	1
NK.chr2-97994894-97995394	0.00901039	0.741943	0.028	0.02	1
NK.chr2-169528179-169528679	0.0090227	0.679595	0.03	0.018	1
NK.chr8-140457494-140457994	0.00902584	-0.227748	0.151	0.17	1
NK.chr12-89494250-89494750	0.00902775	1.06414	0.019	0.01	1
NK.chr10-33126770-33127270	0.00902954	-0.649444	0.017	0.024	1
NK.chr18-44760007-44760507	0.00904413	1.23813	0.015	0.007	1
NK.chr1-167484843-167485343	0.00904818	-1.06302	0.009	0.02	1
NK.chr22-39317332-39317832	0.00905545	-0.68406	0.019	0.028	1
NK.chr22-21868111-21868611	0.00905662	-0.345843	0.091	0.116	1
NK.chr10-119575494-119575994	0.00905946	1.13297	0.017	0.008	1
NK.chr14-74019041-74019541	0.00906282	-0.161182	0.268	0.299	1
NK.chr2-110804832-110805332	0.00906801	-0.692356	0.02	0.032	1
NK.chr6-111804498-111804998	0.00907038	-0.254671	0.108	0.124	1
NK.chr14-75276918-75277418	0.00908052	-0.209885	0.231	0.261	1
NK.chr11-128045026-128045526	0.00908542	-1.13558	0.005	0.01	1
NK.chr18-9494621-9495121	0.00908616	0.584238	0.019	0.013	1
NK.chr4-38529094-38529594	0.00909009	1.31004	0.01	0.004	1
NK.chr20-51525235-51525735	0.00909134	-0.466596	0.048	0.063	1
NK.chr7-24573086-24573586	0.00909275	0.296059	0.199	0.174	1
NK.chr22-50340374-50340874	0.00910036	-0.950233	0.01	0.02	1
NK.chr6-37240044-37240544	0.009102	-0.448195	0.035	0.047	1
NK.chr3-9362705-9363205	0.00910649	0.351027	0.08	0.067	1
NK.chr6-106979367-106979867	0.00911197	0.950265	0.019	0.008	1
NK.chr11-119690945-119691445	0.00911971	-0.362624	0.049	0.058	1
NK.chr12-10435691-10436191	0.00912418	1.25932	0.015	0.007	1
NK.chr8-28744964-28745464	0.00914114	1.17346	0.014	0.007	1
NK.chr17-44221435-44221935	0.00914338	0.55784	0.031	0.023	1
NK.chr21-45226711-45227211	0.00915288	-0.536654	0.027	0.038	1
NK.chr16-69530563-69531063	0.00915823	-0.535097	0.031	0.046	1
NK.chr16-4081441-4081941	0.00916366	1.08606	0.01	0.007	1
NK.chr2-54041128-54041628	0.00916942	-0.690081	0.014	0.023	1
NK.chr2-54422181-54422681	0.0091738	0.234839	0.094	0.083	1
NK.chr2-53786767-53787267	0.00917513	0.197592	0.245	0.213	1
NK.chr1-15849236-15849736	0.0091755	-1.12763	0.008	0.016	1
NK.chr12-27383936-27384436	0.0091804	1.34651	0.011	0.005	1
NK.chr10-100371202-100371702	0.00919514	-0.349756	0.063	0.076	1
NK.chr10-62046445-62046945	0.00919995	-0.775938	0.013	0.024	1
NK.chr19-9136405-9136905	0.00920054	0.574381	0.036	0.025	1
NK.chr8-29773794-29774294	0.00920094	0.695407	0.014	0.009	1
NK.chr15-75043571-75044071	0.00920185	0.365057	0.041	0.033	1
NK.chr15-31436304-31436804	0.00921297	0.929557	0.021	0.012	1
NK.chr11-111871082-111871582	0.00922167	-0.351967	0.086	0.106	1
NK.chr6-43172249-43172749	0.00923021	-0.856942	0.015	0.026	1
NK.chr6-43510135-43510635	0.00923667	-0.376338	0.082	0.098	1
NK.chr3-105806269-105806769	0.00924041	-0.460089	0.046	0.061	1
NK.chr16-58501188-58501688	0.00924948	0.532211	0.016	0.013	1
NK.chr19-3990129-3990629	0.00928581	0.349958	0.077	0.059	1
NK.chr12-55996943-55997443	0.00929117	0.169207	0.031	0.028	1
NK.chr3-16378838-16379338	0.00929682	-0.66444	0.015	0.021	1
NK.chr1-149102506-149103006	0.00929882	-1.25199	0.005	0.011	1
NK.chr6-141562732-141563232	0.00930454	0.432446	0.067	0.051	1
NK.chr4-165112668-165113168	0.00931158	0.185537	0.319	0.294	1
NK.chr12-121664933-121665433	0.00931281	-1.03768	0.008	0.016	1
NK.chr6-170438453-170438953	0.00931772	-0.338376	0.069	0.091	1
NK.chr17-80261348-80261848	0.00932789	0.691902	0.034	0.024	1
NK.chr4-140103552-140104052	0.00933408	-0.794782	0.017	0.03	1
NK.chr12-121712475-121712975	0.00934242	-0.243235	0.173	0.197	1
NK.chr15-41283673-41284173	0.00934302	-0.11482	0.344	0.353	1
NK.chr2-96335238-96335738	0.00935729	-0.597244	0.033	0.05	1
NK.chr19-16382613-16383113	0.00935896	1.00395	0.015	0.008	1
NK.chr4-89303074-89303574	0.00936083	0.515404	0.083	0.06	1
NK.chr7-97179420-97179920	0.00938651	0.900718	0.019	0.01	1
NK.chrX-30653071-30653571	0.00939273	0.249959	0.266	0.23	1
NK.chr17-58319209-58319709	0.00939675	1.45361	0.01	0.004	1
NK.chr2-231528270-231528770	0.00939979	0.391142	0.094	0.074	1
NK.chr9-110156354-110156854	0.0094127	1.29856	0.013	0.006	1
NK.chr1-42937122-42937622	0.00941532	-0.390671	0.059	0.076	1
NK.chr6-41533314-41533814	0.0094254	0.527953	0.057	0.039	1
NK.chr3-109804648-109805148	0.00942721	-0.447554	0.041	0.055	1
NK.chr2-151947140-151947640	0.00944453	0.977329	0.016	0.007	1
NK.chr3-50345504-50346004	0.00944972	-0.771281	0.018	0.029	1
NK.chr9-136949912-136950412	0.00945336	-0.219973	0.185	0.209	1
NK.chr17-3763325-3763825	0.00945529	-0.162606	0.134	0.147	1
NK.chr19-10230280-10230780	0.00946488	-0.500019	0.045	0.063	1
NK.chr5-14871695-14872195	0.00947927	0.242774	0.242	0.214	1
NK.chr5-42950536-42951036	0.00948033	-0.333658	0.091	0.11	1
NK.chr18-3247573-3248073	0.00948073	0.222553	0.168	0.153	1
NK.chr6-73461490-73461990	0.00949524	0.182087	0.192	0.171	1
NK.chr3-17039562-17040062	0.00950021	-1.22834	0.006	0.011	1
NK.chr4-10456590-10457090	0.00951713	0.475009	0.052	0.039	1
NK.chr8-27362021-27362521	0.0095189	-0.215723	0.104	0.118	1
NK.chr11-59550141-59550641	0.00952721	0.341323	0.091	0.071	1
NK.chr17-17782169-17782669	0.00953139	-0.830778	0.016	0.026	1
NK.chr13-110857375-110857875	0.00953274	0.493292	0.024	0.017	1
NK.chr7-7816012-7816512	0.00954463	0.983839	0.017	0.01	1
NK.chr6-5030637-5031137	0.00955218	0.749244	0.03	0.017	1
NK.chr19-41875307-41875807	0.00955569	0.231128	0.281	0.247	1
NK.chr19-10759654-10760154	0.00955797	0.19314	0.235	0.209	1
NK.chr3-84958678-84959178	0.00957081	0.709154	0.028	0.019	1
NK.chr10-102729193-102729693	0.00957458	0.370659	0.039	0.03	1
NK.chr1-25895299-25895799	0.00958689	0.300263	0.158	0.128	1
NK.chr2-239322688-239323188	0.00958727	-0.639615	0.019	0.028	1
NK.chr10-30695805-30696305	0.00959689	-1.38361	0.003	0.01	1
NK.chr17-43483029-43483529	0.00960089	1.31784	0.012	0.006	1
NK.chr21-42063100-42063600	0.00963189	1.098	0.014	0.007	1
NK.chr1-165631800-165632300	0.00965674	-0.843044	0.012	0.018	1
NK.chr10-21534467-21534967	0.00965765	0.382102	0.073	0.056	1
NK.chr15-90158080-90158580	0.0096666	-0.963455	0.011	0.019	1
NK.chr9-120925444-120925944	0.00966895	-0.425692	0.039	0.051	1
NK.chr12-111597734-111598234	0.00966999	1.17139	0.011	0.006	1
NK.chr10-264976-265476	0.00968334	-1.32768	0.004	0.01	1
NK.chrX-69615669-69616169	0.00970278	1.23692	0.011	0.006	1
NK.chr9-84296330-84296830	0.00970411	-1.28915	0.006	0.013	1
NK.chr3-30606378-30606878	0.0097166	-0.246574	0.148	0.18	1
NK.chrX-115362047-115362547	0.00971706	0.518251	0.027	0.021	1
NK.chr18-2889722-2890222	0.00971984	-0.339601	0.033	0.039	1
NK.chr15-63497698-63498198	0.00973001	-0.271448	0.091	0.106	1
NK.chr11-126355316-126355816	0.00973952	-0.27059	0.119	0.138	1
NK.chr12-13255662-13256162	0.00974411	-0.95445	0.01	0.017	1
NK.chr9-97411667-97412167	0.00976013	-0.196055	0.185	0.217	1
NK.chr12-52036255-52036755	0.00976952	-1.12981	0.007	0.014	1
NK.chr18-34661425-34661925	0.00977505	0.949728	0.012	0.007	1
NK.chr6-43391321-43391821	0.00978108	-0.577258	0.025	0.035	1
NK.chr10-133274833-133275333	0.0097904	-0.343534	0.103	0.13	1
NK.chr6-155314258-155314758	0.00979806	-0.119127	0.335	0.373	1
NK.chr8-144878665-144879165	0.00980878	-0.147123	0.348	0.384	1
NK.chr19-8444604-8445104	0.00980927	-0.228792	0.214	0.239	1
NK.chr17-40531189-40531689	0.00982448	-1.13558	0.005	0.01	1
NK.chr3-72338973-72339473	0.00982675	-1.19448	0.007	0.014	1
NK.chr12-89352279-89352779	0.00982766	0.229341	0.291	0.254	1
NK.chr12-12563942-12564442	0.0098425	0.594663	0.028	0.018	1
NK.chr3-128923569-128924069	0.00984313	1.12194	0.01	0.005	1
NK.chr3-158168053-158168553	0.00984725	-1.30909	0.005	0.011	1
NK.chr6-33788922-33789422	0.00984863	-0.213517	0.178	0.206	1
NK.chr8-100150344-100150844	0.00985968	-0.204347	0.199	0.214	1
NK.chr12-89756687-89757187	0.00985991	-0.12348	0.095	0.103	1
NK.chr11-81869674-81870174	0.00987518	0.439393	0.182	0.151	1
NK.chr6-52397847-52398347	0.00987919	0.839716	0.026	0.014	1
NK.chr17-43943923-43944423	0.00988314	-0.918549	0.011	0.021	1
NK.chr4-26028680-26029180	0.00988449	0.911895	0.016	0.008	1
NK.chrX-66046814-66047314	0.00989976	0.764022	0.028	0.019	1
NK.chr4-112636812-112637312	0.0099014	0.15967	0.415	0.371	1
NK.chr7-104207221-104207721	0.0099017	0.465005	0.063	0.048	1
NK.chr1-38012374-38012874	0.00991413	-0.261177	0.188	0.219	1
NK.chrX-49235174-49235674	0.00991422	-0.834911	0.02	0.035	1
NK.chr2-74471974-74472474	0.00991435	0.401142	0.06	0.047	1
NK.chr19-5977991-5978491	0.00991619	-0.146738	0.276	0.306	1
NK.chr2-135052370-135052870	0.00992495	0.273437	0.201	0.172	1
NK.chr1-89126599-89127099	0.00992668	-0.892033	0.014	0.02	1
NK.chr1-100895833-100896333	0.00993128	-0.20478	0.208	0.24	1
NK.chr3-150703185-150703685	0.00993821	-0.640692	0.047	0.065	1
NK.chr5-1448638-1449138	0.00994533	-0.555769	0.023	0.034	1
NK.chr1-228182316-228182816	0.00995205	-1.00131	0.01	0.022	1
NK.chr3-49357363-49357863	0.00996372	1.01232	0.014	0.007	1
NK.chr18-79246137-79246637	0.00996911	-0.752023	0.012	0.021	1
NK.chr21-46537130-46537630	0.00997251	-0.405282	0.028	0.034	1
NK.chr8-96164237-96164737	0.00997748	0.635778	0.041	0.028	1
NK.chr1-32201159-32201659	0.00997765	-0.426983	0.062	0.085	1
NK.chr6-72621924-72622424	0.00997932	0.357169	0.109	0.09	1
NK.chr14-101820138-101820638	0.00999048	-0.311223	0.066	0.075	1
NK.chr14-52552419-52552919	0.00999134	0.139363	0.55	0.516	1
NK.chr2-85306900-85307400	0.00999165	1.13839	0.01	0.005	1
NK.chr3-56795734-56796234	0.0100036	-0.846898	0.012	0.021	1
NK.chr14-34873498-34873998	0.0100116	-0.330872	0.124	0.158	1
NK.chr19-55179151-55179651	0.01002	-0.233895	0.224	0.25	1
NK.chr5-96601656-96602156	0.0100311	0.805708	0.022	0.013	1
NK.chr12-15788224-15788724	0.0100411	0.676737	0.011	0.009	1
NK.chr15-89101435-89101935	0.010043	-1.1756	0.008	0.018	1
NK.chr12-49662934-49663434	0.0100431	0.58889	0.061	0.04	1
NK.chr1-110011598-110012098	0.0100498	1.02597	0.017	0.009	1
NK.chr17-33751035-33751535	0.0100517	1.41828	0.011	0.004	1
NK.chr9-127721435-127721935	0.0100628	-0.737577	0.01	0.018	1
NK.chr21-32392820-32393320	0.0100796	0.213445	0.181	0.163	1
NK.chr9-135978920-135979420	0.0100843	0.767782	0.013	0.01	1
NK.chr19-14369699-14370199	0.0100878	-0.32964	0.121	0.147	1
NK.chr6-5143564-5144064	0.0100895	1.09179	0.017	0.008	1
NK.chr9-74322842-74323342	0.0100939	-0.946673	0.017	0.028	1
NK.chr2-203689443-203689943	0.0101031	1.04726	0.015	0.007	1
NK.chr2-218400338-218400838	0.0101082	0.802412	0.02	0.014	1
NK.chr2-28621427-28621927	0.0101195	0.244826	0.117	0.106	1
NK.chr5-14665074-14665574	0.0101212	-1.59236	0.006	0.012	1
NK.chr19-14148024-14148524	0.0101265	0.541496	0.035	0.024	1
NK.chr10-56361638-56362138	0.0101268	0.387586	0.073	0.058	1
NK.chr12-7129548-7130048	0.0101291	-0.72243	0.024	0.036	1
NK.chr18-10490643-10491143	0.0101331	0.782122	0.021	0.012	1
NK.chr2-196170068-196170568	0.0101404	0.557826	0.057	0.039	1
NK.chr20-13247260-13247760	0.0101512	0.454482	0.027	0.024	1
NK.chr16-56519363-56519863	0.0101634	0.412613	0.061	0.048	1
NK.chr5-160507102-160507602	0.0101688	-1.38361	0.005	0.012	1
NK.chr19-41127829-41128329	0.0101786	-0.356089	0.065	0.082	1
NK.chr7-98021455-98021955	0.0101854	0.767782	0.016	0.009	1
NK.chr4-140049180-140049680	0.010221	0.483211	0.031	0.024	1
NK.chr1-36374516-36375016	0.0102228	-0.471711	0.05	0.066	1
NK.chr14-102777208-102777708	0.010238	-0.211054	0.218	0.244	1
NK.chr8-109333963-109334463	0.0102406	0.15485	0.513	0.465	1
NK.chr5-115262676-115263176	0.0102693	0.360491	0.074	0.06	1
NK.chr8-30133777-30134277	0.0102773	0.288086	0.141	0.123	1
NK.chr13-113186154-113186654	0.0102954	-0.312132	0.079	0.089	1
NK.chr9-104747399-104747899	0.0102988	0.309719	0.158	0.129	1
NK.chr6-10587559-10588059	0.010302	0.591135	0.032	0.025	1
NK.chr5-96934919-96935419	0.0103055	0.150248	0.506	0.463	1
NK.chr6-150981049-150981549	0.0103058	1.23692	0.011	0.005	1
NK.chr2-159202675-159203175	0.0103061	-0.925109	0.008	0.014	1
NK.chr16-28750034-28750534	0.0103077	0.664207	0.038	0.024	1
NK.chr9-135701254-135701754	0.0103214	0.984272	0.016	0.008	1
NK.chr22-50544134-50544634	0.0103338	-0.329253	0.101	0.132	1
NK.chr16-88532484-88532984	0.0103339	0.592299	0.012	0.01	1
NK.chr1-200153259-200153759	0.010338	-0.602286	0.029	0.043	1
NK.chr5-102865624-102866124	0.0103527	-0.300654	0.127	0.152	1
NK.chr6-34044819-34045319	0.0103713	0.466877	0.053	0.039	1
NK.chr8-129999847-130000347	0.0103731	-1.13519	0.006	0.013	1
NK.chr10-84334570-84335070	0.0103756	1.11526	0.011	0.006	1
NK.chr17-8125471-8125971	0.0103758	0.367401	0.056	0.044	1
NK.chr8-130068194-130068694	0.0103765	-0.528611	0.055	0.073	1
NK.chr9-92957123-92957623	0.0103821	-0.814499	0.013	0.023	1
NK.chr7-36788778-36789278	0.0103946	-1.06917	0.006	0.011	1
NK.chr22-20020103-20020603	0.0104086	-1.66755	0.004	0.011	1
NK.chr6-3063585-3064085	0.010418	-0.156914	0.207	0.227	1
NK.chr10-119502294-119502794	0.0104186	0.390756	0.075	0.057	1
NK.chr15-55221192-55221692	0.0104316	0.490647	0.05	0.036	1
NK.chr19-42075709-42076209	0.0104378	0.1131	0.583	0.55	1
NK.chr3-10551896-10552396	0.0104449	-0.790717	0.011	0.021	1
NK.chr12-14394912-14395412	0.010446	-0.590687	0.035	0.049	1
NK.chr17-35433523-35434023	0.0104534	-0.811596	0.013	0.025	1
NK.chr1-155208456-155208956	0.0104603	-0.22049	0.175	0.199	1
NK.chr20-17968711-17969211	0.0104659	0.181074	0.332	0.305	1
NK.chr10-124648722-124649222	0.0104699	-0.385475	0.045	0.062	1
NK.chr6-52984202-52984702	0.0104737	0.733085	0.026	0.018	1
NK.chr6-137882541-137883041	0.0104756	-1.18686	0.005	0.01	1
NK.chr18-11849925-11850425	0.0104808	0.358204	0.088	0.071	1
NK.chr7-28062090-28062590	0.0104811	1.07047	0.017	0.008	1
NK.chr5-1536209-1536709	0.0104955	-0.176812	0.097	0.105	1
NK.chr6-89433843-89434343	0.0105034	0.774534	0.016	0.011	1
NK.chr18-79964932-79965432	0.0105088	-1.38625	0.005	0.01	1
NK.chr2-160994274-160994774	0.0105218	0.557145	0.033	0.023	1
NK.chr5-1516140-1516640	0.0105349	-1.271	0.005	0.011	1
NK.chr18-9475606-9476106	0.0105392	0.330676	0.089	0.071	1
NK.chr21-38755591-38756091	0.0105458	-1.19411	0.005	0.011	1
NK.chr1-1746181-1746681	0.0105562	0.190923	0.253	0.224	1
NK.chr12-1272061-1272561	0.0105689	0.594105	0.035	0.024	1
NK.chr10-124976286-124976786	0.0105829	0.628337	0.026	0.017	1
NK.chr17-49968354-49968854	0.0105851	-0.388693	0.066	0.084	1
NK.chr19-41352402-41352902	0.010587	-0.41303	0.066	0.081	1
NK.chr19-6663501-6664001	0.010589	-0.416706	0.061	0.08	1
NK.chr17-4881904-4882404	0.010592	1.02012	0.012	0.006	1
NK.chr2-152694066-152694566	0.010593	-0.735021	0.017	0.027	1
NK.chrX-49230137-49230637	0.0105971	-0.812531	0.017	0.026	1
NK.chr6-135054603-135055103	0.0106072	-0.137418	0.286	0.307	1
NK.chr7-112450644-112451144	0.010609	0.182602	0.289	0.263	1
NK.chr11-95088941-95089441	0.0106109	0.37373	0.073	0.06	1
NK.chr5-138610956-138611456	0.0106123	0.946111	0.017	0.008	1
NK.chr1-35557491-35557991	0.0106139	-0.177806	0.227	0.247	1
NK.chr10-101467263-101467763	0.010623	1.37791	0.012	0.004	1
NK.chr8-142623916-142624416	0.0106237	1.01232	0.012	0.006	1
NK.chr16-68031953-68032453	0.0106446	-1.13805	0.007	0.014	1
NK.chr3-9395986-9396486	0.0106453	-0.348249	0.089	0.1	1
NK.chr13-83881847-83882347	0.0106607	1.0584	0.012	0.007	1
NK.chr14-64448210-64448710	0.0106639	0.482739	0.082	0.059	1
NK.chr9-21813806-21814306	0.0106768	0.667051	0.036	0.026	1
NK.chr1-101285873-101286373	0.0106817	-1.10649	0.006	0.011	1
NK.chr14-52352113-52352613	0.0106836	0.619771	0.049	0.03	1
NK.chr3-18758018-18758518	0.0107024	-0.503568	0.029	0.043	1
NK.chr13-33743779-33744279	0.0107158	1.04066	0.013	0.008	1
NK.chr4-184761994-184762494	0.0107397	0.65591	0.035	0.023	1
NK.chr19-16080108-16080608	0.0107406	-0.442139	0.04	0.052	1
NK.chr6-117906912-117907412	0.01075	0.914345	0.015	0.008	1
NK.chr19-16368945-16369445	0.0107506	-0.662577	0.03	0.047	1
NK.chr1-67274591-67275091	0.0107535	-0.642579	0.029	0.046	1
NK.chr7-2843647-2844147	0.0107598	0.401436	0.042	0.034	1
NK.chr11-3581041-3581541	0.0107646	0.63224	0.034	0.023	1
NK.chr20-63740737-63741237	0.0107701	-0.863531	0.013	0.018	1
NK.chr2-134275292-134275792	0.0107705	0.718488	0.029	0.019	1
NK.chr12-111433415-111433915	0.0107706	-1.3306	0.005	0.013	1
NK.chr19-40798004-40798504	0.0107823	0.32994	0.09	0.076	1
NK.chr1-44986402-44986902	0.0107832	0.199016	0.222	0.194	1
NK.chrX-131813077-131813577	0.010792	0.413333	0.106	0.087	1
NK.chr12-109461041-109461541	0.0108058	0.847651	0.014	0.009	1
NK.chr8-56073451-56073951	0.0108075	0.773199	0.026	0.016	1
NK.chr6-43427290-43427790	0.0108102	-0.156936	0.268	0.292	1
NK.chr12-108629723-108630223	0.0108201	-0.298761	0.069	0.081	1
NK.chr8-60792786-60793286	0.0108244	0.390402	0.038	0.03	1
NK.chr4-48831298-48831798	0.0108277	0.285599	0.117	0.103	1
NK.chr20-57389972-57390472	0.0108306	-0.641604	0.028	0.041	1
NK.chr17-76493824-76494324	0.0108421	-0.308383	0.08	0.096	1
NK.chr11-47161543-47162043	0.010845	0.984463	0.015	0.008	1
NK.chr3-15797757-15798257	0.0108567	-0.611622	0.02	0.03	1
NK.chr11-72738083-72738583	0.0108575	-1.1103	0.012	0.022	1
NK.chr11-64802506-64803006	0.0108577	-1.02629	0.011	0.021	1
NK.chr21-37257897-37258397	0.0108721	0.31892	0.091	0.074	1
NK.chr1-89274272-89274772	0.0108795	-0.904447	0.009	0.017	1
NK.chr12-49069236-49069736	0.0108886	-0.550916	0.04	0.049	1
NK.chr7-16646164-16646664	0.0108901	0.208619	0.211	0.188	1
NK.chr20-44069256-44069756	0.0108963	0.226727	0.147	0.128	1
NK.chr22-21658028-21658528	0.0108977	-1.41467	0.006	0.013	1
NK.chr10-22681639-22682139	0.0109077	-0.506824	0.041	0.056	1
NK.chr7-43758387-43758887	0.0109089	-0.541324	0.042	0.058	1
NK.chr6-118618711-118619211	0.0109118	0.669396	0.029	0.02	1
NK.chr6-163414392-163414892	0.0109152	0.240654	0.156	0.134	1
NK.chr16-4416469-4416969	0.010923	-0.143163	0.417	0.444	1
NK.chr1-101308954-101309454	0.0109274	0.43188	0.096	0.076	1
NK.chr11-72091243-72091743	0.0109286	0.630776	0.031	0.023	1
NK.chr2-204545279-204545779	0.010932	1.08469	0.01	0.005	1
NK.chr7-77695607-77696107	0.0109578	0.709487	0.026	0.015	1
NK.chr2-131106138-131106638	0.0109657	-1.70954	0.004	0.01	1
NK.chrX-21839915-21840415	0.0109837	0.874981	0.016	0.011	1
NK.chr18-45775115-45775615	0.0109919	-0.596561	0.024	0.036	1
NK.chr2-3519397-3519897	0.010997	-0.342559	0.09	0.116	1
NK.chr10-33024974-33025474	0.0109983	-0.582182	0.021	0.028	1
NK.chr17-2053197-2053697	0.011002	-1.06917	0.009	0.018	1
NK.chr19-3095793-3096293	0.0110098	1.12136	0.01	0.006	1
NK.chr15-63708072-63708572	0.0110229	0.550416	0.036	0.026	1
NK.chr8-64695487-64695987	0.0110306	1.17998	0.01	0.005	1
NK.chr12-66288067-66288567	0.0110493	-1.32212	0.008	0.019	1
NK.chr9-126519590-126520090	0.0110542	-0.91945	0.007	0.013	1
NK.chr21-14027087-14027587	0.0110696	0.339151	0.18	0.143	1
NK.chr17-10062922-10063422	0.0110722	-1.35459	0.005	0.013	1
NK.chr1-174743884-174744384	0.0110781	1.17998	0.01	0.005	1
NK.chr8-97258924-97259424	0.0110804	0.646662	0.018	0.012	1
NK.chr6-89527493-89527993	0.011083	-1.16336	0.005	0.012	1
NK.chr3-57229219-57229719	0.0110906	-0.943195	0.008	0.014	1
NK.chr11-36417071-36417571	0.0111167	0.645307	0.017	0.011	1
NK.chr11-58525228-58525728	0.0111179	0.642488	0.028	0.019	1
NK.chr3-142279927-142280427	0.0111186	-0.7094	0.019	0.031	1
NK.chr17-17729585-17730085	0.0111228	0.774359	0.016	0.009	1
NK.chr19-14411292-14411792	0.0111346	-1.44511	0.006	0.013	1
NK.chr11-297699-298199	0.0111402	0.196404	0.073	0.07	1
NK.chr12-8045923-8046423	0.0111432	-0.725381	0.018	0.028	1
NK.chr1-28884897-28885397	0.0111545	-0.185263	0.17	0.19	1
NK.chr2-218852794-218853294	0.0111553	0.71208	0.021	0.012	1
NK.chr3-143280927-143281427	0.0111562	0.344116	0.109	0.083	1
NK.chr19-2060735-2061235	0.0111603	-0.448921	0.073	0.087	1
NK.chr16-88854508-88855008	0.0111607	0.601124	0.012	0.008	1
NK.chr19-58386389-58386889	0.0111629	0.297981	0.097	0.084	1
NK.chr1-26696034-26696534	0.0111694	-0.626322	0.021	0.031	1
NK.chr12-67515504-67516004	0.0111733	0.847151	0.024	0.014	1
NK.chr3-27712009-27712509	0.0111763	0.377256	0.113	0.085	1
NK.chr1-169106807-169107307	0.0111848	0.58465	0.016	0.013	1
NK.chr12-88035241-88035741	0.0111856	0.190242	0.203	0.184	1
NK.chr2-148927035-148927535	0.0111865	-1.31482	0.008	0.017	1
NK.chr4-3954510-3955010	0.0111965	-0.859704	0.016	0.028	1
NK.chr1-226687428-226687928	0.0112088	0.422107	0.053	0.042	1
NK.chr16-74984381-74984881	0.01123	-0.596612	0.029	0.038	1
NK.chr12-9648625-9649125	0.0112345	0.79646	0.018	0.01	1
NK.chr7-73667537-73668037	0.0112369	-0.19711	0.18	0.207	1
NK.chr2-200306299-200306799	0.011245	0.529546	0.029	0.021	1
NK.chr8-144048455-144048955	0.0112483	-1.15436	0.007	0.014	1
NK.chr20-36608385-36608885	0.0112556	1.14294	0.011	0.005	1
NK.chr11-126440798-126441298	0.0112624	0.67904	0.032	0.02	1
NK.chr1-239719564-239720064	0.0112728	0.5506	0.051	0.039	1
NK.chr22-29387778-29388278	0.0112732	0.795351	0.019	0.012	1
NK.chr4-138680926-138681426	0.0112761	1.07434	0.014	0.007	1
NK.chr9-81596957-81597457	0.0112808	-0.70812	0.024	0.037	1
NK.chr1-43172391-43172891	0.0112903	-0.24332	0.157	0.184	1
NK.chr4-121462611-121463111	0.0113152	1.23692	0.012	0.006	1
NK.chr1-228136905-228137405	0.011316	0.687663	0.02	0.012	1
NK.chr13-99356788-99357288	0.0113201	-0.47206	0.069	0.092	1
NK.chr15-75349887-75350387	0.0113256	0.214043	0.182	0.159	1
NK.chr5-96661893-96662393	0.0113271	-0.211302	0.167	0.195	1
NK.chr1-174964462-174964962	0.0113314	0.541335	0.058	0.039	1
NK.chr2-212686232-212686732	0.0113349	0.756978	0.019	0.011	1
NK.chr20-63980184-63980684	0.0113391	-0.363186	0.039	0.042	1
NK.chr1-74732903-74733403	0.0113493	0.241527	0.24	0.21	1
NK.chr22-50563389-50563889	0.0113723	1.00397	0.01	0.005	1
NK.chr2-30239215-30239715	0.0113759	0.643962	0.037	0.023	1
NK.chr16-56262058-56262558	0.0113828	-0.48044	0.028	0.039	1
NK.chr20-23530852-23531352	0.0113921	-1.27833	0.004	0.01	1
NK.chr5-142800787-142801287	0.0114031	-0.788377	0.014	0.023	1
NK.chr3-66582633-66583133	0.0114054	0.415011	0.093	0.068	1
NK.chr9-133134164-133134664	0.0114086	-0.321446	0.079	0.089	1
NK.chr9-127785747-127786247	0.0114302	0.243446	0.232	0.196	1
NK.chr6-90398362-90398862	0.0114361	-0.58076	0.039	0.057	1
NK.chrX-141177002-141177502	0.0114384	0.481614	0.069	0.052	1
NK.chr17-42609780-42610280	0.0114386	0.549026	0.033	0.021	1
NK.chr22-41919755-41920255	0.0114452	-1.11469	0.01	0.017	1
NK.chr1-168824328-168824828	0.0114501	1.29052	0.011	0.006	1
NK.chr10-79026055-79026555	0.011461	-0.752585	0.016	0.021	1
NK.chr17-29622687-29623187	0.0114638	0.393765	0.07	0.054	1
NK.chr21-46425515-46426015	0.0114662	-0.18391	0.17	0.191	1
NK.chr19-29671606-29672106	0.0114751	-0.126018	0.182	0.193	1
NK.chr1-184890370-184890870	0.0114847	-0.232818	0.11	0.128	1
NK.chr2-226790939-226791439	0.0115054	0.356643	0.107	0.08	1
NK.chr6-2988863-2989363	0.0115128	0.243087	0.177	0.165	1
NK.chr13-75549202-75549702	0.011513	0.206159	0.348	0.322	1
NK.chr5-139636809-139637309	0.0115167	-0.187193	0.135	0.149	1
NK.chr22-44684679-44685179	0.0115184	-0.210599	0.146	0.17	1
NK.chr4-1684223-1684723	0.0115207	0.216127	0.244	0.211	1
NK.chr2-97663318-97663818	0.0115238	-0.495797	0.055	0.07	1
NK.chr4-101346736-101347236	0.0115255	0.310055	0.102	0.087	1
NK.chr22-31497143-31497643	0.0115422	0.525926	0.043	0.034	1
NK.chr6-25962509-25963009	0.0115436	0.308426	0.115	0.096	1
NK.chr9-35661913-35662413	0.0115463	-1.21183	0.006	0.011	1
NK.chr7-106022040-106022540	0.0115534	0.403491	0.073	0.059	1
NK.chr5-173331958-173332458	0.0115593	0.993598	0.02	0.01	1
NK.chr2-191038321-191038821	0.0115629	-0.242068	0.049	0.058	1
NK.chr5-172918278-172918778	0.0115693	0.753839	0.013	0.008	1
NK.chr8-59180547-59181047	0.0115753	1.45555	0.011	0.004	1
NK.chr2-151637076-151637576	0.0115762	-0.587094	0.029	0.042	1
NK.chr19-18416255-18416755	0.0115863	-0.618628	0.028	0.037	1
NK.chr1-1208051-1208551	0.0115909	-0.315705	0.108	0.13	1
NK.chr14-73173045-73173545	0.0115966	1.49541	0.011	0.004	1
NK.chr3-16516694-16517194	0.0116084	-0.306332	0.041	0.05	1
NK.chr1-226665429-226665929	0.0116203	0.8089	0.013	0.007	1
NK.chr20-37043342-37043842	0.0116218	-0.391627	0.053	0.063	1
NK.chr10-1048742-1049242	0.0116257	0.144988	0.539	0.499	1
NK.chr18-22342614-22343114	0.0116269	-0.480514	0.033	0.045	1
NK.chr6-10747454-10747954	0.0116322	-0.159957	0.218	0.23	1
NK.chr5-957343-957843	0.0116426	0.413176	0.034	0.029	1
NK.chr19-57769992-57770492	0.0116518	-1.41467	0.005	0.014	1
NK.chr10-80472148-80472648	0.0116577	-0.751802	0.01	0.014	1
NK.chr11-62545878-62546378	0.0116675	-0.741886	0.017	0.03	1
NK.chr11-121367461-121367961	0.0116728	0.910635	0.016	0.008	1
NK.chr17-1707019-1707519	0.0116794	0.510778	0.011	0.008	1
NK.chr10-59880971-59881471	0.0116917	-0.617108	0.021	0.028	1
NK.chr6-41334003-41334503	0.0116968	-0.25733	0.23	0.274	1
NK.chr1-244046985-244047485	0.0117345	0.531516	0.028	0.018	1
NK.chr11-96343095-96343595	0.0117364	-0.208265	0.129	0.148	1
NK.chr20-3093857-3094357	0.0117468	0.474673	0.023	0.017	1
NK.chr1-206472466-206472966	0.0117494	1.06257	0.021	0.011	1
NK.chr7-1290316-1290816	0.0117569	-0.299089	0.076	0.083	1
NK.chr22-39144339-39144839	0.011759	-0.545145	0.04	0.059	1
NK.chr14-91372782-91373282	0.0117593	0.630628	0.031	0.022	1
NK.chr13-38349288-38349788	0.0117602	0.261171	0.253	0.218	1
NK.chr9-133133648-133134148	0.0117666	-0.130632	0.318	0.339	1
NK.chr21-15733666-15734166	0.0117843	0.59122	0.054	0.039	1
NK.chr4-170027624-170028124	0.0117889	0.560483	0.026	0.018	1
NK.chr16-27199585-27200085	0.0117981	-0.9485	0.007	0.013	1
NK.chr14-99249360-99249860	0.0118126	-0.891955	0.007	0.011	1
NK.chr17-28416754-28417254	0.0118157	0.959803	0.017	0.009	1
NK.chr13-113187252-113187752	0.0118162	-1.09356	0.005	0.011	1
NK.chr11-124669065-124669565	0.0118199	0.698473	0.021	0.014	1
NK.chr14-23664590-23665090	0.0118223	-0.663368	0.01	0.017	1
NK.chr19-15150370-15150870	0.0118309	1.13046	0.011	0.005	1
NK.chr7-24821322-24821822	0.0118398	-0.286918	0.1	0.125	1
NK.chr2-173264622-173265122	0.0118464	0.795269	0.024	0.014	1
NK.chr21-42319311-42319811	0.0118482	-1.35726	0.003	0.01	1
NK.chr3-123884256-123884756	0.011864	0.639495	0.016	0.011	1
NK.chr14-72715607-72716107	0.0118652	0.942552	0.01	0.006	1
NK.chr2-96113230-96113730	0.0118658	1.15097	0.011	0.006	1
NK.chr13-25874832-25875332	0.0118756	1.0116	0.019	0.011	1
NK.chr16-85245796-85246296	0.0118786	0.558847	0.044	0.028	1
NK.chr16-10876755-10877255	0.011884	0.378108	0.192	0.155	1
NK.chr10-3873676-3874176	0.0118881	-0.3431	0.063	0.08	1
NK.chrX-65706211-65706711	0.0118912	-0.74168	0.015	0.023	1
NK.chr5-119274648-119275148	0.0118992	-1.32961	0.005	0.01	1
NK.chrX-154349336-154349836	0.0119115	-0.953512	0.012	0.024	1
NK.chr7-29244038-29244538	0.0119138	-0.753696	0.022	0.034	1
NK.chr18-63098548-63099048	0.0119263	0.571552	0.043	0.029	1
NK.chr19-19403308-19403808	0.0119276	-0.715727	0.013	0.022	1
NK.chr16-67842531-67843031	0.0119311	0.227778	0.158	0.134	1
NK.chr17-78742230-78742730	0.0119321	-1.02429	0.007	0.012	1
NK.chr10-38402638-38403138	0.0119327	-0.191133	0.255	0.284	1
NK.chr1-11335303-11335803	0.0119374	-0.359151	0.048	0.061	1
NK.chr10-3887777-3888277	0.0119417	-0.547854	0.014	0.021	1
NK.chr4-48138950-48139450	0.011943	0.718046	0.014	0.009	1
NK.chr10-49279957-49280457	0.0119485	-0.912466	0.009	0.014	1
NK.chr22-37186692-37187192	0.0119714	0.78584	0.022	0.014	1
NK.chr17-36486860-36487360	0.0119831	0.547829	0.038	0.027	1
NK.chr2-176140423-176140923	0.011987	0.849859	0.02	0.013	1
NK.chr16-70737422-70737922	0.0119908	0.398848	0.07	0.059	1
NK.chr1-206924465-206924965	0.0119917	-0.386945	0.049	0.059	1
NK.chr19-18557543-18558043	0.012009	-0.152285	0.264	0.284	1
NK.chrX-1554855-1555355	0.0120097	-0.803179	0.014	0.022	1
NK.chr2-237512690-237513190	0.0120154	0.844396	0.016	0.01	1
NK.chr19-8353860-8354360	0.0120215	0.517787	0.028	0.02	1
NK.chr12-9673075-9673575	0.0120301	-1.05506	0.006	0.011	1
NK.chr1-89351561-89352061	0.0120306	1.26917	0.013	0.006	1
NK.chr2-168346578-168347078	0.012036	0.692921	0.025	0.016	1
NK.chr2-169683002-169683502	0.0120506	-0.720077	0.024	0.034	1
NK.chr9-94554351-94554851	0.0120819	1.04185	0.014	0.007	1
NK.chr4-89509606-89510106	0.0120826	0.563919	0.038	0.026	1
NK.chr10-43416700-43417200	0.0120911	-1.02918	0.006	0.014	1
NK.chr16-28142349-28142849	0.0120932	0.621329	0.041	0.03	1
NK.chr19-14888588-14889088	0.0120959	1.12853	0.013	0.006	1
NK.chr1-167517503-167518003	0.0120994	-0.164824	0.183	0.203	1
NK.chr9-112218842-112219342	0.0121085	-0.729496	0.014	0.023	1
NK.chr10-14665153-14665653	0.0121168	-0.847861	0.009	0.013	1
NK.chr1-2300950-2301450	0.0121225	-0.110683	0.325	0.347	1
NK.chr10-21533867-21534367	0.0121536	0.215068	0.334	0.299	1
NK.chr19-3821794-3822294	0.0121794	-0.299505	0.105	0.126	1
NK.chr11-119673692-119674192	0.012194	-1.14176	0.008	0.014	1
NK.chr9-136885616-136886116	0.0121992	-0.737577	0.021	0.03	1
NK.chr1-28199485-28199985	0.0122098	0.301378	0.11	0.099	1
NK.chr13-44594226-44594726	0.0122117	0.494186	0.062	0.048	1
NK.chr12-12356258-12356758	0.0122152	-1.52413	0.004	0.013	1
NK.chr5-178076049-178076549	0.0122233	0.644531	0.028	0.022	1
NK.chr1-153535215-153535715	0.0122247	-0.556392	0.025	0.033	1
NK.chr1-235104124-235104624	0.0122286	0.466115	0.066	0.048	1
NK.chr5-132830416-132830916	0.0122319	0.614249	0.016	0.011	1
NK.chr8-133056622-133057122	0.0122363	-1.35839	0.005	0.011	1
NK.chr2-6773077-6773577	0.0122425	0.885063	0.015	0.009	1
NK.chr5-41869331-41869831	0.0122428	-0.95445	0.011	0.023	1
NK.chr2-157413817-157414317	0.0122518	-0.955748	0.011	0.023	1
NK.chr17-4945124-4945624	0.0122523	-0.325595	0.052	0.063	1
NK.chr10-102753050-102753550	0.012257	1.2652	0.01	0.004	1
NK.chr10-124671398-124671898	0.0122589	-0.736434	0.012	0.021	1
NK.chr17-74471330-74471830	0.0122595	-1.35263	0.005	0.012	1
NK.chr5-6745563-6746063	0.012262	1.23852	0.014	0.006	1
NK.chr1-27659555-27660055	0.0122625	-0.18429	0.223	0.253	1
NK.chr1-37858917-37859417	0.0122805	-1.21183	0.008	0.016	1
NK.chr20-36564200-36564700	0.0122853	-0.265071	0.101	0.117	1
NK.chr10-119211964-119212464	0.012301	0.917761	0.012	0.007	1
NK.chr16-29816317-29816817	0.0123106	0.196766	0.18	0.169	1
NK.chr4-89773830-89774330	0.0123209	0.751934	0.012	0.008	1
NK.chr19-48646450-48646950	0.0123247	-0.240176	0.17	0.196	1
NK.chr17-18025535-18026035	0.0123284	-0.400017	0.021	0.025	1
NK.chr2-60755948-60756448	0.0123437	-0.194695	0.154	0.176	1
NK.chr15-93052413-93052913	0.0123564	1.28888	0.011	0.005	1
NK.chr12-105329758-105330258	0.0123595	0.795351	0.023	0.015	1
NK.chr3-134600764-134601264	0.0123653	1.06168	0.01	0.005	1
NK.chr3-196632257-196632757	0.0123692	-0.139096	0.302	0.327	1
NK.chr6-111737060-111737560	0.0123733	-0.524401	0.019	0.027	1
NK.chr10-124228495-124228995	0.0123763	-1.38125	0.006	0.013	1
NK.chr5-179550319-179550819	0.0123781	-0.396727	0.078	0.093	1
NK.chr3-153160367-153160867	0.0123917	-0.288483	0.105	0.129	1
NK.chr5-131265131-131265631	0.0124012	1.10767	0.013	0.007	1
NK.chr18-77067395-77067895	0.0124066	-0.152711	0.156	0.175	1
NK.chr1-52927652-52928152	0.0124276	-1.30599	0.008	0.014	1
NK.chr1-41673296-41673796	0.012442	-0.740034	0.014	0.021	1
NK.chr7-131107844-131108344	0.0124481	0.260739	0.172	0.151	1
NK.chr17-27353663-27354163	0.0124624	-0.285069	0.147	0.179	1
NK.chr2-64212931-64213431	0.0124741	-1.09504	0.005	0.01	1
NK.chr10-29482603-29483103	0.0124791	0.649208	0.032	0.021	1
NK.chr6-27810344-27810844	0.0124799	-0.668905	0.026	0.041	1
NK.chr12-14773541-14774041	0.0124813	0.335185	0.045	0.037	1
NK.chr1-150549354-150549854	0.0124885	-1.01335	0.01	0.018	1
NK.chr21-45615316-45615816	0.0124888	-0.222638	0.084	0.101	1
NK.chr11-71452856-71453356	0.0124942	-0.244327	0.149	0.176	1
NK.chr7-38283073-38283573	0.0125041	-0.789786	0.009	0.017	1
NK.chr8-41477263-41477763	0.0125043	-0.623675	0.019	0.027	1
NK.chr16-3171488-3171988	0.0125145	-0.589756	0.023	0.032	1
NK.chr3-52310803-52311303	0.0125197	-0.150739	0.185	0.202	1
NK.chr2-219177322-219177822	0.0125299	0.376008	0.055	0.045	1
NK.chr18-23970337-23970837	0.0125325	0.867097	0.019	0.011	1
NK.chr5-71587009-71587509	0.0125361	-0.121693	0.363	0.394	1
NK.chr8-120731130-120731630	0.0125387	0.843406	0.021	0.012	1
NK.chr15-90400828-90401328	0.0125414	0.24487	0.189	0.162	1
NK.chr2-230793943-230794443	0.0125503	-0.190348	0.099	0.109	1
NK.chr3-187743470-187743970	0.012555	0.734354	0.02	0.013	1
NK.chr11-3916017-3916517	0.0125565	-1.06839	0.005	0.01	1
NK.chr9-93134814-93135314	0.0125636	-0.950707	0.014	0.025	1
NK.chr2-238426720-238427220	0.0125893	0.268525	0.226	0.193	1
NK.chr10-26437966-26438466	0.0125903	-0.47005	0.049	0.067	1
NK.chr1-24635165-24635665	0.0125944	1.10393	0.015	0.008	1
NK.chr2-241315610-241316110	0.012596	-0.108692	0.434	0.464	1
NK.chr9-114505324-114505824	0.0125963	-0.248567	0.196	0.228	1
NK.chr2-43877811-43878311	0.0125988	1.05237	0.017	0.008	1
NK.chr14-101810861-101811361	0.0126075	-1.16001	0.004	0.01	1
NK.chr4-153466537-153467037	0.0126103	-0.567185	0.035	0.045	1
NK.chr17-3667828-3668328	0.012613	-1.05992	0.01	0.019	1
NK.chr19-47381851-47382351	0.0126173	0.520968	0.041	0.03	1
NK.chr18-69948869-69949369	0.0126238	-0.559796	0.025	0.036	1
NK.chr12-6835618-6836118	0.0126313	0.83593	0.017	0.009	1
NK.chr9-35489675-35490175	0.0126395	0.352904	0.026	0.02	1
NK.chr3-14125737-14126237	0.0126423	-0.416423	0.034	0.041	1
NK.chr11-9364231-9364731	0.0126472	-0.174427	0.162	0.178	1
NK.chr12-50764126-50764626	0.0126526	0.202636	0.162	0.141	1
NK.chr17-38727590-38728090	0.012653	-0.371678	0.049	0.061	1
NK.chr10-45672507-45673007	0.0126592	0.16764	0.346	0.317	1
NK.chr15-67032895-67033395	0.0126609	-1.41467	0.004	0.01	1
NK.chr1-9910216-9910716	0.0126804	0.117212	0.657	0.621	1
NK.chr19-50050880-50051380	0.0126843	-0.436847	0.062	0.08	1
NK.chr8-129971534-129972034	0.0127085	-0.679688	0.024	0.033	1
NK.chr4-143184734-143185234	0.0127128	-0.254559	0.15	0.172	1
NK.chr11-64245147-64245647	0.0127181	0.687314	0.028	0.018	1
NK.chr22-18110594-18111094	0.0127247	0.8874	0.017	0.008	1
NK.chr14-91390152-91390652	0.0127307	-0.620869	0.016	0.025	1
NK.chr10-63133006-63133506	0.0127359	-0.121307	0.33	0.366	1
NK.chr4-77075248-77075748	0.0127567	0.22701	0.179	0.164	1
NK.chr16-741314-741814	0.0127584	-1.29464	0.007	0.014	1
NK.chr6-157075509-157076009	0.0127588	-1.016	0.007	0.01	1
NK.chr6-143569054-143569554	0.0127698	-1.58846	0.003	0.01	1
NK.chr12-111841775-111842275	0.0127714	-0.176659	0.214	0.228	1
NK.chr1-25796864-25797364	0.0127715	0.645383	0.03	0.021	1
NK.chr10-79685043-79685543	0.0127759	0.79794	0.021	0.012	1
NK.chr12-123233505-123234005	0.0127762	-0.936998	0.014	0.025	1
NK.chr19-49928537-49929037	0.0127863	-1.42486	0.005	0.011	1
NK.chr12-101793333-101793833	0.0127912	-0.847861	0.007	0.014	1
NK.chr11-59158367-59158867	0.0127936	0.610732	0.028	0.02	1
NK.chr5-131382241-131382741	0.0128003	-0.319022	0.071	0.087	1
NK.chr4-88007318-88007818	0.012805	0.281754	0.099	0.084	1
NK.chr7-47254337-47254837	0.0128093	0.710553	0.019	0.011	1
NK.chr16-17370353-17370853	0.0128111	-0.563488	0.024	0.032	1
NK.chr1-204521128-204521628	0.0128215	-0.885308	0.012	0.023	1
NK.chr17-39709300-39709800	0.0128224	-0.363086	0.038	0.05	1
NK.chr2-8679166-8679666	0.0128245	0.512892	0.065	0.049	1
NK.chr11-22780964-22781464	0.0128275	0.71355	0.022	0.017	1
NK.chr4-39353788-39354288	0.0128283	0.646871	0.054	0.035	1
NK.chr12-122453256-122453756	0.0128303	-0.537463	0.038	0.055	1
NK.chr8-6718026-6718526	0.0128388	0.365382	0.039	0.03	1
NK.chr12-123458321-123458821	0.0128434	-0.459973	0.058	0.073	1
NK.chr2-117820409-117820909	0.0128446	-1.21312	0.009	0.019	1
NK.chr17-48597606-48598106	0.0128538	0.587424	0.032	0.023	1
NK.chr13-52653002-52653502	0.0128607	0.485938	0.059	0.042	1
NK.chr22-40819167-40819667	0.0128787	0.227308	0.14	0.124	1
NK.chr9-120909857-120910357	0.0128802	-1.26052	0.005	0.011	1
NK.chr9-91192985-91193485	0.012889	-0.320981	0.062	0.072	1
NK.chr8-22705521-22706021	0.0128966	0.63816	0.024	0.017	1
NK.chr1-234970970-234971470	0.0129012	-1.12468	0.006	0.01	1
NK.chr1-160681421-160681921	0.0129078	0.406799	0.074	0.055	1
NK.chr10-132427233-132427733	0.012908	-1.1507	0.007	0.013	1
NK.chr19-56080541-56081041	0.0129085	0.658382	0.029	0.017	1
NK.chr10-86536428-86536928	0.0129171	0.443357	0.036	0.03	1
NK.chr5-76084397-76084897	0.0129236	0.820456	0.02	0.013	1
NK.chr11-108592846-108593346	0.012929	-0.80368	0.017	0.028	1
NK.chr5-108747532-108748032	0.0129325	-0.457736	0.053	0.071	1
NK.chr6-70412520-70413020	0.0129325	0.747623	0.025	0.018	1
NK.chr12-110590833-110591333	0.0129482	-1.05613	0.008	0.016	1
NK.chr11-62599106-62599606	0.0129523	0.178181	0.325	0.291	1
NK.chr1-179809762-179810262	0.0129527	0.558226	0.031	0.022	1
NK.chr8-143547159-143547659	0.0129564	-1.13558	0.005	0.01	1
NK.chr5-143206349-143206849	0.0129646	-0.48269	0.012	0.02	1
NK.chr19-16586820-16587320	0.0129781	-0.51668	0.028	0.037	1
NK.chr5-107991376-107991876	0.012983	1.10006	0.02	0.01	1
NK.chr17-40139525-40140025	0.0129883	-0.784346	0.017	0.026	1
NK.chr10-89701261-89701761	0.012996	0.189194	0.428	0.395	1
NK.chr10-89392313-89392813	0.0130123	0.573813	0.06	0.042	1
NK.chr6-106117429-106117929	0.0130185	-0.241409	0.084	0.097	1
NK.chr7-131107259-131107759	0.0130273	0.393072	0.084	0.067	1
NK.chr3-10223612-10224112	0.0130476	1.01232	0.012	0.006	1
NK.chr2-134670952-134671452	0.0130487	-1.32768	0.005	0.011	1
NK.chr3-129017025-129017525	0.0130569	-0.1383	0.065	0.066	1
NK.chr20-63796055-63796555	0.0130799	0.662403	0.025	0.016	1
NK.chr14-96797596-96798096	0.0130911	0.500215	0.038	0.027	1
NK.chr20-32673069-32673569	0.0131023	0.455644	0.032	0.024	1
NK.chr19-18496171-18496671	0.0131292	-0.354687	0.091	0.111	1
NK.chr4-15729839-15730339	0.0131437	0.795863	0.021	0.014	1
NK.chr2-60818182-60818682	0.0131512	-0.81734	0.01	0.016	1
NK.chr3-94063415-94063915	0.0131588	0.642172	0.03	0.019	1
NK.chr4-15809088-15809588	0.0131631	-0.845445	0.008	0.015	1
NK.chr14-89386373-89386873	0.0131817	-0.735586	0.01	0.016	1
NK.chr16-28846250-28846750	0.0131862	-0.145015	0.315	0.347	1
NK.chr17-30336564-30337064	0.0131897	-0.906794	0.011	0.017	1
NK.chr4-81470287-81470787	0.0131919	0.477017	0.038	0.027	1
NK.chr22-41618828-41619328	0.0132209	-0.632824	0.01	0.014	1
NK.chr13-73228519-73229019	0.0132239	0.790612	0.028	0.017	1
NK.chr6-37169191-37169691	0.0132265	-0.284025	0.109	0.131	1
NK.chr20-32737568-32738068	0.0132392	-0.57302	0.023	0.034	1
NK.chr4-165327228-165327728	0.013264	0.146369	0.546	0.503	1
NK.chr1-214602851-214603351	0.0132646	0.200997	0.266	0.24	1
NK.chr7-27130144-27130644	0.0132681	0.461422	0.036	0.028	1
NK.chr5-127785057-127785557	0.0132728	0.811707	0.039	0.023	1
NK.chr2-170714972-170715472	0.0132766	1.12796	0.01	0.005	1
NK.chr16-21952349-21952849	0.0132845	0.351386	0.057	0.047	1
NK.chr19-42140058-42140558	0.0132851	-1.37914	0.004	0.011	1
NK.chrX-120468594-120469094	0.0132907	-0.86961	0.014	0.023	1
NK.chr19-48638818-48639318	0.0132912	-1.32487	0.004	0.011	1
NK.chr20-59144384-59144884	0.0132956	-0.719936	0.015	0.02	1
NK.chr6-158853240-158853740	0.0132973	-0.138162	0.197	0.208	1
NK.chr20-46364231-46364731	0.0133047	-0.296777	0.109	0.128	1
NK.chr19-16079272-16079772	0.0133116	-0.675492	0.031	0.044	1
NK.chr17-2122865-2123365	0.0133167	-1.05613	0.008	0.016	1
NK.chr15-69509061-69509561	0.0133331	-0.372121	0.026	0.036	1
NK.chr17-14359315-14359815	0.0133332	-0.475334	0.058	0.082	1
NK.chr20-5112221-5112721	0.0133383	-1.1399	0.008	0.016	1
NK.chr19-45670831-45671331	0.0133451	0.671707	0.032	0.021	1
NK.chr3-57228362-57228862	0.0133502	-0.579796	0.02	0.032	1
NK.chr16-4625087-4625587	0.0133564	-0.558838	0.064	0.087	1
NK.chr11-34161790-34162290	0.0133609	0.796176	0.021	0.013	1
NK.chr8-18209807-18210307	0.0133645	0.328114	0.07	0.06	1
NK.chr9-131739256-131739756	0.0133647	-0.623369	0.024	0.038	1
NK.chr21-45439571-45440071	0.0133671	0.612293	0.029	0.02	1
NK.chr9-93566879-93567379	0.0133688	-0.705133	0.027	0.045	1
NK.chr10-99766236-99766736	0.0133728	0.814138	0.022	0.014	1
NK.chr3-136694246-136694746	0.0133759	-0.219617	0.046	0.055	1
NK.chr1-213015585-213016085	0.0133765	-0.272896	0.143	0.172	1
NK.chr4-168480881-168481381	0.0133903	0.36607	0.092	0.079	1
NK.chr20-36573171-36573671	0.0133928	-0.231018	0.216	0.24	1
NK.chr9-89445089-89445589	0.0133967	-0.821878	0.01	0.016	1
NK.chr9-123339224-123339724	0.013399	0.409919	0.064	0.052	1
NK.chr19-13831690-13832190	0.013401	-1.26168	0.004	0.012	1
NK.chr20-62651530-62652030	0.0134017	0.280128	0.043	0.036	1
NK.chr16-8936373-8936873	0.0134024	-0.76858	0.011	0.016	1
NK.chr2-239363877-239364377	0.0134131	0.187747	0.14	0.124	1
NK.chr5-172188117-172188617	0.0134484	-0.192433	0.246	0.265	1
NK.chr2-105337310-105337810	0.0134652	0.303618	0.151	0.131	1
NK.chr12-104064253-104064753	0.0134745	0.265743	0.16	0.14	1
NK.chr1-91804533-91805033	0.0134767	-0.36061	0.08	0.1	1
NK.chr18-2547378-2547878	0.0134878	1.13342	0.01	0.004	1
NK.chr9-125126041-125126541	0.0134909	0.340863	0.121	0.1	1
NK.chr2-9650422-9650922	0.0134966	1.17735	0.011	0.005	1
NK.chr6-137076431-137076931	0.0134975	0.776333	0.021	0.012	1
NK.chr15-101242104-101242604	0.0135035	0.713388	0.029	0.018	1
NK.chr21-31446462-31446962	0.0135047	0.976979	0.014	0.007	1
NK.chr12-53232383-53232883	0.0135049	-0.540053	0.031	0.045	1
NK.chr21-17795021-17795521	0.0135064	1.0467	0.016	0.008	1
NK.chr2-46535336-46535836	0.0135083	0.437395	0.124	0.088	1
NK.chr10-88687786-88688286	0.013511	1.48737	0.01	0.003	1
NK.chr15-89690522-89691022	0.0135231	0.402508	0.04	0.029	1
NK.chr2-215311773-215312273	0.0135254	0.226408	0.231	0.206	1
NK.chr19-43446972-43447472	0.0135518	-0.708836	0.018	0.028	1
NK.chr4-39638278-39638778	0.0135665	0.36503	0.05	0.041	1
NK.chr12-93853389-93853889	0.0135667	0.915679	0.013	0.007	1
NK.chr10-27257302-27257802	0.0135719	0.26361	0.102	0.081	1
NK.chrX-51803307-51803807	0.0135752	0.400946	0.05	0.035	1
NK.chr16-50153255-50153755	0.0135756	0.306718	0.121	0.103	1
NK.chr21-45886229-45886729	0.0135799	0.516079	0.057	0.04	1
NK.chr17-35487018-35487518	0.0135871	-0.391202	0.049	0.065	1
NK.chr21-25457321-25457821	0.0135943	-0.428333	0.036	0.048	1
NK.chr3-10115361-10115861	0.0135966	-0.1917	0.194	0.214	1
NK.chr16-353786-354286	0.013625	-0.598859	0.021	0.033	1
NK.chr4-169311617-169312117	0.013625	1.2356	0.011	0.004	1
NK.chr5-32585778-32586278	0.0136257	0.216509	0.242	0.213	1
NK.chr4-8159168-8159668	0.0136265	0.650822	0.024	0.017	1
NK.chr1-39196199-39196699	0.0136284	1.2652	0.011	0.005	1
NK.chr18-46148679-46149179	0.0136311	1.20364	0.011	0.004	1
NK.chr14-52313981-52314481	0.0136345	-0.254914	0.139	0.16	1
NK.chr10-22316083-22316583	0.013649	-0.307611	0.108	0.13	1
NK.chr1-161038710-161039210	0.0136493	-0.286511	0.112	0.128	1
NK.chr11-128830395-128830895	0.0136677	-0.650151	0.014	0.021	1
NK.chr3-43015488-43015988	0.0136763	-0.3844	0.046	0.055	1
NK.chr16-86224623-86225123	0.0136786	1.36821	0.01	0.004	1
NK.chr11-128776037-128776537	0.0136814	-0.637536	0.026	0.042	1
NK.chr12-69330932-69331432	0.013695	0.627066	0.033	0.023	1
NK.chr17-75784790-75785290	0.013695	-0.190767	0.297	0.322	1
NK.chr19-33241457-33241957	0.0137049	-0.229042	0.044	0.052	1
NK.chr6-47414670-47415170	0.0137057	1.08606	0.012	0.006	1
NK.chr6-20366434-20366934	0.0137068	-0.87211	0.01	0.019	1
NK.chr5-131281096-131281596	0.0137087	-0.444155	0.045	0.059	1
NK.chr11-6234621-6235121	0.0137103	0.123701	0.583	0.54	1
NK.chr11-62539135-62539635	0.0137177	-0.617048	0.019	0.027	1
NK.chr6-21587288-21587788	0.0137217	0.879364	0.01	0.004	1
NK.chr3-4570720-4571220	0.0137222	1.23692	0.011	0.005	1
NK.chr19-12681047-12681547	0.0137427	-0.529436	0.049	0.067	1
NK.chr17-42107637-42108137	0.0137444	0.383389	0.1	0.077	1
NK.chr6-169831588-169832088	0.0137472	-1.15761	0.007	0.015	1
NK.chr17-68184697-68185197	0.0137477	-0.345955	0.056	0.067	1
NK.chr17-1649348-1649848	0.0137529	-0.252286	0.146	0.163	1
NK.chr1-30911270-30911770	0.0137572	-1.03155	0.006	0.011	1
NK.chr10-67849242-67849742	0.0137705	-0.255011	0.089	0.102	1
NK.chr6-161079810-161080310	0.0137903	1.10112	0.014	0.007	1
NK.chr20-57381721-57382221	0.0137927	0.536411	0.038	0.026	1
NK.chr1-120142791-120143291	0.013799	0.48484	0.098	0.069	1
NK.chr12-57477617-57478117	0.0137998	0.726858	0.042	0.024	1
NK.chr13-97434588-97435088	0.0138073	-0.677532	0.024	0.034	1
NK.chr1-234601541-234602041	0.0138217	0.70032	0.03	0.019	1
NK.chr20-49928583-49929083	0.0138286	0.607696	0.038	0.024	1
NK.chr4-112145138-112145638	0.0138306	0.239856	0.208	0.183	1
NK.chr19-4059922-4060422	0.0138328	-0.133832	0.143	0.158	1
NK.chr1-109112562-109113062	0.0138452	-0.418261	0.067	0.087	1
NK.chr9-90858424-90858924	0.0138456	1.3705	0.01	0.004	1
NK.chr22-50526247-50526747	0.013857	-0.382382	0.086	0.107	1
NK.chr12-121214882-121215382	0.0138656	-1.1896	0.003	0.01	1
NK.chr15-89087947-89088447	0.0138668	0.126469	0.5	0.466	1
NK.chr1-91803887-91804387	0.0138708	-0.325702	0.082	0.091	1
NK.chr5-126801888-126802388	0.0138863	1.33751	0.01	0.004	1
NK.chr5-132055603-132056103	0.0138949	0.417223	0.034	0.027	1
NK.chr15-51737883-51738383	0.0138993	0.529546	0.034	0.025	1
NK.chr12-6452342-6452842	0.0139027	-1.18686	0.008	0.017	1
NK.chr16-27203651-27204151	0.0139067	-0.100036	0.385	0.405	1
NK.chr5-42952038-42952538	0.0139136	0.291182	0.133	0.107	1
NK.chr14-61472132-61472632	0.013921	-0.491098	0.025	0.032	1
NK.chr11-71813650-71814150	0.0139244	0.350582	0.124	0.105	1
NK.chr5-154756903-154757403	0.0139356	-0.544308	0.041	0.056	1
NK.chr2-88181496-88181996	0.013957	-1.10219	0.006	0.012	1
NK.chr22-22195261-22195761	0.0139577	0.799991	0.012	0.007	1
NK.chr2-20507030-20507530	0.0139609	0.996683	0.014	0.008	1
NK.chr2-196078179-196078679	0.0139648	0.872775	0.015	0.007	1
NK.chr4-42865519-42866019	0.0139684	0.952416	0.013	0.006	1
NK.chr13-44237299-44237799	0.0139702	-1.18574	0.007	0.015	1
NK.chr8-29806385-29806885	0.0139746	0.846889	0.014	0.009	1
NK.chr15-100601112-100601612	0.0139874	-1.5782	0.004	0.01	1
NK.chr17-79839268-79839768	0.013989	0.252745	0.178	0.157	1
NK.chr8-23068866-23069366	0.01399	0.428975	0.094	0.075	1
NK.chr10-17742891-17743391	0.0139921	0.600008	0.024	0.017	1
NK.chr2-193412080-193412580	0.013993	0.780563	0.011	0.006	1
NK.chr1-212286128-212286628	0.0139975	0.381747	0.082	0.064	1
NK.chr1-100921038-100921538	0.0140071	1.14712	0.01	0.005	1
NK.chr20-5610817-5611317	0.0140454	-0.109177	0.434	0.466	1
NK.chr1-97138212-97138712	0.0140481	1.23792	0.015	0.006	1
NK.chr7-116217986-116218486	0.0140645	-1.76647	0.003	0.01	1
NK.chr3-69410270-69410770	0.0140695	0.788785	0.026	0.016	1
NK.chr8-124261623-124262123	0.014078	-0.629705	0.02	0.034	1
NK.chr9-136482193-136482693	0.0140785	0.48849	0.044	0.032	1
NK.chr16-57795325-57795825	0.014082	-1.02113	0.006	0.012	1
NK.chr11-125626238-125626738	0.0140946	0.92785	0.015	0.01	1
NK.chr5-139703953-139704453	0.0141086	-1.18036	0.006	0.01	1
NK.chr7-107167834-107168334	0.0141115	0.184887	0.156	0.142	1
NK.chr1-58903539-58904039	0.0141155	-0.247525	0.115	0.135	1
NK.chr20-33720187-33720687	0.0141292	-0.165355	0.239	0.264	1
NK.chr19-16337748-16338248	0.0141429	-0.875213	0.014	0.019	1
NK.chr3-44861650-44862150	0.0141433	-0.239453	0.159	0.194	1
NK.chr8-109334653-109335153	0.0141492	-0.622738	0.027	0.043	1
NK.chr2-24970739-24971239	0.0141553	-1.2914	0.005	0.013	1
NK.chr21-42417450-42417950	0.0141558	1.18109	0.015	0.006	1
NK.chr22-17842321-17842821	0.0141624	0.53879	0.061	0.045	1
NK.chr6-10412712-10413212	0.0141664	0.825176	0.014	0.01	1
NK.chr1-167467301-167467801	0.014176	-0.719391	0.014	0.025	1
NK.chr2-24919014-24919514	0.0141811	0.559681	0.024	0.019	1
NK.chr6-26364899-26365399	0.0141819	0.299826	0.112	0.096	1
NK.chr1-151058168-151058668	0.0141883	-1.23106	0.006	0.014	1
NK.chr10-68989180-68989680	0.0141893	0.766104	0.018	0.01	1
NK.chr2-64325475-64325975	0.0142041	-1.05992	0.008	0.015	1
NK.chr9-136619648-136620148	0.0142046	0.388436	0.041	0.031	1
NK.chr2-111633980-111634480	0.0142365	-0.189535	0.056	0.061	1
NK.chr2-84904541-84905041	0.0142445	-1.22795	0.005	0.011	1
NK.chr13-50909533-50910033	0.0142531	-0.351263	0.094	0.115	1
NK.chr3-52287535-52288035	0.0142569	0.209011	0.197	0.18	1
NK.chr1-107056420-107056920	0.0142619	0.213187	0.112	0.097	1
NK.chr1-42938184-42938684	0.0142674	-0.50027	0.022	0.026	1
NK.chr8-130194613-130195113	0.0142745	-0.971484	0.007	0.01	1
NK.chr21-45224479-45224979	0.0142761	-0.139347	0.061	0.063	1
NK.chr16-25015193-25015693	0.0142778	-0.194387	0.164	0.183	1
NK.chr1-221708906-221709406	0.0142784	-0.449014	0.066	0.087	1
NK.chr5-123423185-123423685	0.0142976	0.149182	0.488	0.458	1
NK.chr18-59900740-59901240	0.0143108	0.370302	0.121	0.1	1
NK.chr14-61552866-61553366	0.0143157	-1.17	0.007	0.014	1
NK.chr5-62285516-62286016	0.0143185	-1.32961	0.004	0.01	1
NK.chr9-33130415-33130915	0.0143196	-0.377169	0.051	0.064	1
NK.chr11-723143-723643	0.0143208	-0.82093	0.014	0.026	1
NK.chr1-226626410-226626910	0.0143214	0.40688	0.072	0.053	1
NK.chr17-68182775-68183275	0.014336	-0.623675	0.021	0.031	1
NK.chr1-151146501-151147001	0.0143383	0.228591	0.193	0.169	1
NK.chr8-115218884-115219384	0.0143411	0.284226	0.273	0.237	1
NK.chr9-115013920-115014420	0.0143493	0.937199	0.017	0.009	1
NK.chr1-65068448-65068948	0.0143584	-1.1218	0.01	0.019	1
NK.chr22-39545731-39546231	0.0143677	-0.618948	0.019	0.027	1
NK.chr6-116462543-116463043	0.0143701	-1.14997	0.009	0.021	1
NK.chr8-30141532-30142032	0.0143823	-0.742651	0.016	0.024	1
NK.chr1-30750803-30751303	0.0143948	-0.972078	0.007	0.014	1
NK.chr3-33438936-33439436	0.0144082	1.27334	0.01	0.006	1
NK.chr1-19596741-19597241	0.0144114	-0.167157	0.341	0.375	1
NK.chr4-118352797-118353297	0.0144136	0.689995	0.028	0.019	1
NK.chr12-110578836-110579336	0.0144172	-1.02192	0.006	0.01	1
NK.chr16-53090755-53091255	0.0144326	-0.915468	0.01	0.019	1
NK.chr17-39775078-39775578	0.0144372	-1.19782	0.005	0.01	1
NK.chr8-1899666-1900166	0.0144435	0.8874	0.013	0.007	1
NK.chr6-31128034-31128534	0.0144745	0.860387	0.014	0.008	1
NK.chr19-19667818-19668318	0.0144758	0.312952	0.066	0.057	1
NK.chr7-94510404-94510904	0.0144817	0.498072	0.035	0.027	1
NK.chr6-32189986-32190486	0.0144832	0.332631	0.086	0.068	1
NK.chr10-104336621-104337121	0.0145135	1.30103	0.011	0.004	1
NK.chr1-54542472-54542972	0.0145188	-0.694911	0.024	0.032	1
NK.chr17-3913799-3914299	0.0145261	0.416983	0.077	0.057	1
NK.chr4-148445113-148445613	0.0145272	0.112032	0.095	0.091	1
NK.chr8-73293398-73293898	0.0145307	0.257122	0.181	0.153	1
NK.chr11-107799189-107799689	0.0145413	1.04066	0.014	0.007	1
NK.chr12-108691559-108692059	0.0145613	-0.419324	0.049	0.062	1
NK.chr6-14276920-14277420	0.0145699	0.88568	0.014	0.008	1
NK.chrX-154348498-154348998	0.0145799	-1.08092	0.007	0.016	1
NK.chr17-1890685-1891185	0.0145809	0.344784	0.151	0.121	1
NK.chr19-18442363-18442863	0.0145849	-0.574983	0.021	0.031	1
NK.chr11-43942263-43942763	0.0145903	0.506917	0.029	0.022	1
NK.chr1-168542952-168543452	0.0145937	-1.58546	0.004	0.013	1
NK.chr1-21782988-21783488	0.0146079	-0.221909	0.224	0.244	1
NK.chr8-55865726-55866226	0.0146092	-0.656638	0.017	0.029	1
NK.chr1-206471092-206471592	0.0146107	0.699186	0.037	0.024	1
NK.chr7-112765061-112765561	0.0146111	-1.09122	0.006	0.014	1
NK.chr8-141209280-141209780	0.0146112	0.998314	0.01	0.006	1
NK.chr18-45962391-45962891	0.014612	-0.493259	0.032	0.044	1
NK.chr14-97185171-97185671	0.0146146	1.09142	0.011	0.007	1
NK.chr7-123748794-123749294	0.0146157	0.222831	0.278	0.248	1
NK.chr2-110677903-110678403	0.0146215	0.252387	0.157	0.128	1
NK.chr15-95446817-95447317	0.0146403	0.463093	0.058	0.045	1
NK.chr5-168269282-168269782	0.0146551	0.814016	0.013	0.008	1
NK.chr19-8573113-8573613	0.0146554	-0.385475	0.058	0.065	1
NK.chr3-127672672-127673172	0.0146585	0.224534	0.222	0.192	1
NK.chr13-60134338-60134838	0.0146596	-1.49671	0.004	0.01	1
NK.chr6-37354368-37354868	0.0146631	0.949728	0.014	0.01	1
NK.chr4-185471088-185471588	0.014672	-0.136718	0.173	0.19	1
NK.chr2-106192771-106193271	0.0146769	-0.763058	0.016	0.026	1
NK.chrX-154980757-154981257	0.0146844	-0.482897	0.031	0.04	1
NK.chr1-204417516-204418016	0.0146847	-0.752868	0.014	0.024	1
NK.chr22-38506918-38507418	0.0146892	0.8249	0.021	0.012	1
NK.chr13-109869524-109870024	0.0146975	0.753058	0.014	0.008	1
NK.chr3-167735384-167735884	0.014704	0.294341	0.153	0.131	1
NK.chr10-72370054-72370554	0.0147073	-0.130755	0.171	0.178	1
NK.chr9-78237991-78238491	0.014708	0.404388	0.119	0.093	1
NK.chr8-122780639-122781139	0.0147139	-0.666784	0.029	0.046	1
NK.chr20-32109221-32109721	0.0147146	-0.383413	0.082	0.099	1
NK.chr10-77877609-77878109	0.014717	0.260332	0.284	0.244	1
NK.chr17-732815-733315	0.014717	0.837768	0.014	0.008	1
NK.chr12-42024123-42024623	0.014726	0.93395	0.021	0.013	1
NK.chr18-62714945-62715445	0.0147359	-0.233556	0.147	0.173	1
NK.chr17-54968989-54969489	0.0147369	0.512097	0.033	0.023	1
NK.chr11-560650-561150	0.0147571	0.144875	0.267	0.245	1
NK.chr4-54657610-54658110	0.0147619	0.216118	0.024	0.021	1
NK.chr5-170297619-170298119	0.0147655	-0.799257	0.011	0.018	1
NK.chr9-113581826-113582326	0.0147678	0.256008	0.147	0.126	1
NK.chr6-33321931-33322431	0.0147723	-0.620869	0.017	0.025	1
NK.chr2-9703666-9704166	0.014777	-0.531818	0.035	0.047	1
NK.chr20-63521143-63521643	0.0147776	-0.316738	0.091	0.111	1
NK.chr17-8126439-8126939	0.0147782	-0.779539	0.021	0.033	1
NK.chr7-6854688-6855188	0.0147791	1.34729	0.01	0.004	1
NK.chr2-209423706-209424206	0.0147854	0.389232	0.05	0.045	1
NK.chr17-752581-753081	0.0147977	0.466428	0.044	0.035	1
NK.chr4-15649864-15650364	0.0147995	0.527227	0.056	0.038	1
NK.chr17-58311005-58311505	0.0148001	-1.27833	0.005	0.01	1
NK.chrX-54529932-54530432	0.0148082	0.323048	0.15	0.127	1
NK.chr21-32407775-32408275	0.0148116	-0.585022	0.035	0.053	1
NK.chr9-22008520-22009020	0.0148319	-0.499546	0.023	0.031	1
NK.chr19-13790235-13790735	0.0148481	0.40069	0.148	0.115	1
NK.chr14-103104859-103105359	0.0148508	0.636401	0.024	0.016	1
NK.chr6-13336436-13336936	0.0148512	-0.752333	0.012	0.019	1
NK.chr2-136362630-136363130	0.0148513	-0.845445	0.008	0.014	1
NK.chr18-47901551-47902051	0.014861	1.07413	0.011	0.007	1
NK.chr3-56732731-56733231	0.0148611	-0.389382	0.056	0.07	1
NK.chr3-15794162-15794662	0.0148662	-0.605823	0.029	0.043	1
NK.chr15-78808458-78808958	0.0148723	1.15097	0.011	0.005	1
NK.chr11-46367518-46368018	0.0149124	0.450391	0.047	0.037	1
NK.chr10-79259742-79260242	0.0149125	0.780723	0.016	0.01	1
NK.chr12-2691605-2692105	0.0149138	-0.508188	0.049	0.066	1
NK.chr5-5486005-5486505	0.0149284	0.633762	0.041	0.029	1
NK.chr9-131667636-131668136	0.0149395	-0.276053	0.04	0.048	1
NK.chr6-111741556-111742056	0.0149536	-0.850306	0.018	0.03	1
NK.chr11-35247393-35247893	0.0149597	0.192405	0.144	0.127	1
NK.chr13-108214510-108215010	0.0149738	0.957064	0.012	0.007	1
NK.chr1-9275450-9275950	0.014976	-0.324602	0.036	0.042	1
NK.chr11-66467215-66467715	0.0149785	-0.619276	0.031	0.043	1
NK.chr11-125514469-125514969	0.0149802	-0.275874	0.128	0.151	1
NK.chr3-111673841-111674341	0.0149836	0.356052	0.087	0.067	1
NK.chr14-59484752-59485252	0.0149988	0.435673	0.056	0.046	1
NK.chr1-168509860-168510360	0.0150223	-0.442997	0.066	0.088	1
NK.chr1-2546052-2546552	0.0150235	-0.149467	0.252	0.272	1
NK.chr5-81972263-81972763	0.0150245	0.29721	0.112	0.09	1
NK.chr18-48868342-48868842	0.0150382	-0.148963	0.09	0.096	1
NK.chr10-30522687-30523187	0.015041	0.658934	0.039	0.027	1
NK.chr13-46051903-46052403	0.0150532	0.538057	0.03	0.02	1
NK.chr1-230208668-230209168	0.015055	0.542787	0.07	0.049	1
NK.chr6-81753782-81754282	0.0150573	0.2302	0.196	0.168	1
NK.chr8-100526915-100527415	0.0150573	-0.327691	0.038	0.044	1
NK.chr1-157725140-157725640	0.0150698	1.00557	0.017	0.008	1
NK.chr11-64204463-64204963	0.0150734	-0.535473	0.03	0.042	1
NK.chr10-510944-511444	0.0150875	0.785777	0.019	0.012	1
NK.chr3-196629847-196630347	0.015089	-0.640437	0.015	0.027	1
NK.chr7-74656363-74656863	0.0151426	0.984687	0.012	0.007	1
NK.chr3-69084148-69084648	0.0151536	0.92969	0.013	0.008	1
NK.chr8-85463087-85463587	0.0151593	0.50553	0.038	0.027	1
NK.chr12-122021671-122022171	0.0151618	0.53452	0.03	0.022	1
NK.chr17-50931516-50932016	0.0151753	0.665901	0.036	0.023	1
NK.chr8-12765205-12765705	0.0151893	-1.37914	0.005	0.01	1
NK.chr1-227765261-227765761	0.0151965	0.918275	0.028	0.016	1
NK.chr3-194487293-194487793	0.0152044	-0.586807	0.03	0.042	1
NK.chr16-30068723-30069223	0.0152045	0.687889	0.026	0.018	1
NK.chr15-67253986-67254486	0.0152126	0.387825	0.058	0.043	1
NK.chr19-7862536-7863036	0.0152312	0.30941	0.07	0.057	1
NK.chr2-160384648-160385148	0.0152352	-1.24121	0.005	0.01	1
NK.chr13-87673778-87674278	0.0152414	1.23252	0.01	0.004	1
NK.chr19-3075892-3076392	0.0152424	0.62791	0.033	0.022	1
NK.chr7-130958082-130958582	0.0152431	-0.897303	0.007	0.012	1
NK.chr3-27881414-27881914	0.0152507	0.692738	0.038	0.024	1
NK.chr13-74070091-74070591	0.0152605	-1.35839	0.004	0.01	1
NK.chr17-15684026-15684526	0.0152702	-0.543408	0.041	0.055	1
NK.chr8-78665270-78665770	0.0152741	0.837768	0.016	0.008	1
NK.chr10-31760697-31761197	0.0152745	-1.09356	0.009	0.018	1
NK.chr11-118690027-118690527	0.0152784	0.281666	0.141	0.112	1
NK.chr11-128290517-128291017	0.015281	-0.333631	0.075	0.093	1
NK.chr1-192808721-192809221	0.015283	0.138885	0.435	0.409	1
NK.chr16-47461009-47461509	0.0152892	0.195064	0.301	0.264	1
NK.chr19-53196775-53197275	0.0152914	-0.244087	0.186	0.218	1
NK.chr19-39125474-39125974	0.0152941	-0.258207	0.171	0.195	1
NK.chr20-653288-653788	0.0152949	-0.231733	0.126	0.142	1
NK.chr12-95998581-95999081	0.0153038	0.650866	0.027	0.019	1
NK.chr8-30059654-30060154	0.0153105	-1.3042	0.005	0.011	1
NK.chr6-146784943-146785443	0.0153129	1.18241	0.011	0.006	1
NK.chr3-170033340-170033840	0.0153139	0.649704	0.014	0.008	1
NK.chr19-18110366-18110866	0.0153241	-0.752333	0.014	0.021	1
NK.chr6-108635431-108635931	0.015335	-0.521622	0.031	0.045	1
NK.chr8-115668127-115668627	0.0153354	0.584526	0.035	0.021	1
NK.chr1-61083371-61083871	0.0153361	-0.928544	0.011	0.02	1
NK.chr19-50476186-50476686	0.0153469	-0.301233	0.139	0.166	1
NK.chr1-244918643-244919143	0.015353	-0.409468	0.063	0.08	1
NK.chr1-31644192-31644692	0.0153546	-0.356057	0.115	0.15	1
NK.chr9-124868276-124868776	0.0153569	-1.0549	0.012	0.022	1
NK.chrX-3788855-3789355	0.0153786	-1.1399	0.005	0.011	1
NK.chr3-105367697-105368197	0.0153794	-0.450664	0.042	0.057	1
NK.chr17-75979291-75979791	0.0153875	0.219396	0.227	0.199	1
NK.chr19-29623538-29624038	0.0153899	-0.204602	0.042	0.047	1
NK.chr11-58653945-58654445	0.0154007	0.5045	0.04	0.03	1
NK.chr16-58426117-58426617	0.0154059	0.825646	0.012	0.007	1
NK.chr5-172767336-172767836	0.0154508	-1.16504	0.011	0.02	1
NK.chr22-39243702-39244202	0.0154592	1.19492	0.011	0.004	1
NK.chr7-92832872-92833372	0.0154628	0.247088	0.136	0.121	1
NK.chr7-1028783-1029283	0.0154722	-0.43672	0.039	0.053	1
NK.chr12-1204739-1205239	0.015476	1.07434	0.015	0.007	1
NK.chr5-68265268-68265768	0.0155059	-0.514347	0.024	0.034	1
NK.chr21-38804968-38805468	0.0155117	0.811297	0.014	0.011	1
NK.chr2-152729799-152730299	0.0155166	-1.04568	0.006	0.012	1
NK.chr12-15279251-15279751	0.015518	0.907374	0.021	0.011	1
NK.chr2-181677908-181678408	0.0155243	0.922916	0.015	0.008	1
NK.chr11-125592464-125592964	0.0155578	0.156507	0.517	0.479	1
NK.chr16-31351868-31352368	0.0155626	-0.706497	0.014	0.02	1
NK.chr13-87671157-87671657	0.0155644	0.367793	0.104	0.086	1
NK.chr12-124681304-124681804	0.0155689	-1.05992	0.006	0.012	1
NK.chr17-76240863-76241363	0.0155695	1.06746	0.013	0.007	1
NK.chr6-17804117-17804617	0.0155806	1.17735	0.01	0.005	1
NK.chr17-80876727-80877227	0.0155886	-0.262379	0.035	0.036	1
NK.chr4-9152115-9152615	0.0155987	-0.459833	0.065	0.084	1
NK.chr3-113606820-113607320	0.0156084	0.917761	0.012	0.007	1
NK.chr5-43040705-43041205	0.0156113	-0.295706	0.099	0.116	1
NK.chr9-70413308-70413808	0.0156174	0.244846	0.165	0.145	1
NK.chrX-78024653-78025153	0.015625	-0.961057	0.008	0.016	1
NK.chr15-31331516-31332016	0.0156291	-0.881726	0.007	0.012	1
NK.chr1-203307145-203307645	0.0156409	-1.05723	0.01	0.018	1
NK.chr17-10040467-10040967	0.0156557	-0.681722	0.01	0.015	1
NK.chr19-52028180-52028680	0.0156678	-0.24639	0.133	0.156	1
NK.chr15-68809597-68810097	0.0156687	-1.29998	0.004	0.01	1
NK.chr21-9124386-9124886	0.0156772	1.68762	0.01	0.003	1
NK.chr5-172151056-172151556	0.0156838	-0.94551	0.01	0.016	1
NK.chr1-151198190-151198690	0.0156884	-0.157497	0.21	0.23	1
NK.chr1-61140674-61141174	0.0156978	1.11109	0.015	0.008	1
NK.chr1-182426691-182427191	0.015715	-0.626311	0.01	0.015	1
NK.chr12-22409541-22410041	0.0157349	0.434654	0.172	0.137	1
NK.chr1-212636540-212637040	0.0157439	0.620894	0.027	0.018	1
NK.chr11-118316037-118316537	0.0157444	-0.86961	0.012	0.022	1
NK.chr13-30465738-30466238	0.0157501	0.188356	0.347	0.318	1
NK.chr19-38864184-38864684	0.0157506	0.504901	0.038	0.028	1
NK.chr16-74368589-74369089	0.0157548	-0.910008	0.008	0.013	1
NK.chr11-35145935-35146435	0.0157651	-0.837994	0.008	0.013	1
NK.chrX-130091568-130092068	0.0157713	-0.931248	0.01	0.014	1
NK.chr22-26658750-26659250	0.0157992	-0.430241	0.035	0.045	1
NK.chr17-78359937-78360437	0.0158008	-0.286066	0.151	0.181	1
NK.chr1-113935896-113936396	0.0158114	-0.821557	0.016	0.028	1
NK.chr21-32538327-32538827	0.0158138	0.788125	0.031	0.018	1
NK.chr1-41380895-41381395	0.0158236	-1.60441	0.003	0.01	1
NK.chr19-18007853-18008353	0.0158359	-0.301708	0.116	0.137	1
NK.chr1-1778206-1778706	0.0158478	-0.534458	0.05	0.069	1
NK.chr11-6646426-6646926	0.0158526	-1.36114	0.004	0.011	1
NK.chr8-13662118-13662618	0.0158529	1.2356	0.01	0.004	1
NK.chr7-2050309-2050809	0.0158626	-0.467011	0.047	0.062	1
NK.chr20-32972131-32972631	0.0158641	0.201062	0.069	0.06	1
NK.chr7-75427560-75428060	0.0158784	0.433437	0.077	0.058	1
NK.chr15-73697050-73697550	0.0158867	0.648917	0.029	0.019	1
NK.chr11-119339803-119340303	0.0159042	0.946265	0.013	0.008	1
NK.chr19-47599765-47600265	0.0159054	-0.95251	0.01	0.018	1
NK.chr10-124651391-124651891	0.0159143	-0.407504	0.037	0.043	1
NK.chr12-47216245-47216745	0.0159169	0.428133	0.077	0.062	1
NK.chr15-49156163-49156663	0.0159291	-1.3284	0.006	0.013	1
NK.chr5-88141296-88141796	0.0159325	0.161686	0.356	0.32	1
NK.chr6-31374100-31374600	0.0159433	1.10767	0.012	0.006	1
NK.chr3-171225032-171225532	0.0159518	1.33329	0.01	0.004	1
NK.chr15-76905182-76905682	0.0159522	-0.282494	0.102	0.127	1
NK.chr4-122117669-122118169	0.0159729	-0.767985	0.01	0.017	1
NK.chr11-62542286-62542786	0.0159752	-1.05506	0.007	0.012	1
NK.chr4-1072798-1073298	0.0159848	0.77466	0.021	0.012	1
NK.chr1-120942653-120943153	0.0159858	-0.751953	0.017	0.024	1
NK.chr19-14473749-14474249	0.0159875	0.63587	0.018	0.011	1
NK.chr8-11422500-11423000	0.0160112	0.901914	0.014	0.008	1
NK.chr12-124391229-124391729	0.0160194	-1.08155	0.007	0.013	1
NK.chr9-26947740-26948240	0.0160222	0.824239	0.017	0.009	1
NK.chr7-138459840-138460340	0.0160245	0.153751	0.534	0.5	1
NK.chr6-130020891-130021391	0.0160317	0.362541	0.089	0.07	1
NK.chr18-21179532-21180032	0.0160408	-1.25199	0.005	0.01	1
NK.chr19-7874266-7874766	0.0160571	0.880153	0.013	0.009	1
NK.chr12-52558638-52559138	0.0160607	-0.348026	0.039	0.049	1
NK.chr5-139657717-139658217	0.0160608	-0.741248	0.015	0.023	1
NK.chr15-22757331-22757831	0.0160729	0.497232	0.022	0.016	1
NK.chr11-64810433-64810933	0.0160769	0.263519	0.075	0.066	1
NK.chr14-24171536-24172036	0.0160841	0.28903	0.147	0.118	1
NK.chr12-121786992-121787492	0.0160873	-0.718248	0.016	0.024	1
NK.chr4-48047299-48047799	0.0160997	0.388125	0.069	0.056	1
NK.chr5-132410697-132411197	0.0161142	0.186408	0.216	0.2	1
NK.chr5-180208986-180209486	0.0161145	0.50553	0.036	0.027	1
NK.chr5-134138296-134138796	0.0161265	-1.64799	0.004	0.012	1
NK.chr16-29701752-29702252	0.0161443	-0.33978	0.063	0.079	1
NK.chrX-71255088-71255588	0.0161535	-0.52046	0.027	0.036	1
NK.chr3-86990998-86991498	0.0161547	0.985278	0.01	0.005	1
NK.chr1-15434692-15435192	0.0161607	-1.06517	0.009	0.018	1
NK.chr3-46955683-46956183	0.0161669	-0.365409	0.058	0.075	1
NK.chr7-150999477-150999977	0.0161707	-0.451062	0.033	0.043	1
NK.chr7-74209729-74210229	0.0161753	-0.339732	0.051	0.061	1
NK.chr11-124961947-124962447	0.0161786	0.867097	0.021	0.011	1
NK.chr17-50148508-50149008	0.0161923	-1.13062	0.007	0.014	1
NK.chr8-10928365-10928865	0.0162116	0.65591	0.033	0.023	1
NK.chr12-111598842-111599342	0.016218	-0.557803	0.044	0.056	1
NK.chr1-54499361-54499861	0.0162324	-1.08092	0.007	0.014	1
NK.chr14-38073605-38074105	0.0162496	0.61099	0.042	0.028	1
NK.chr22-43187294-43187794	0.0162499	-0.135538	0.261	0.283	1
NK.chr6-46653234-46653734	0.0162629	0.789263	0.011	0.008	1
NK.chr16-31354292-31354792	0.0162888	-0.361446	0.058	0.075	1
NK.chr16-31265205-31265705	0.0162937	-0.64964	0.03	0.045	1
NK.chr6-132513136-132513636	0.0162938	-0.264412	0.146	0.166	1
NK.chr6-107827539-107828039	0.0162952	-0.360647	0.043	0.058	1
NK.chr17-8248460-8248960	0.0163012	-0.653437	0.028	0.039	1
NK.chr1-203649448-203649948	0.0163022	-0.410968	0.045	0.056	1
NK.chr10-43816203-43816703	0.0163092	-0.69366	0.025	0.036	1
NK.chr6-108913942-108914442	0.01632	0.941379	0.01	0.005	1
NK.chr6-2899588-2900088	0.0163217	-0.77571	0.007	0.01	1
NK.chr10-72320667-72321167	0.0163264	-0.565529	0.025	0.034	1
NK.chr20-63909581-63910081	0.0163307	-0.925097	0.009	0.017	1
NK.chr9-95127545-95128045	0.0163324	0.734066	0.02	0.013	1
NK.chr1-27136161-27136661	0.0163343	-0.859137	0.012	0.02	1
NK.chr3-98329458-98329958	0.0163408	0.689025	0.012	0.01	1
NK.chr11-33039756-33040256	0.0163452	0.446698	0.05	0.042	1
NK.chr9-137458459-137458959	0.0163549	-0.999934	0.01	0.018	1
NK.chr8-144060489-144060989	0.0163758	-0.524926	0.031	0.045	1
NK.chr1-3901153-3901653	0.0163833	-0.226698	0.147	0.172	1
NK.chr21-46635333-46635833	0.0163876	-0.217873	0.176	0.202	1
NK.chr16-81526965-81527465	0.0163961	-0.580074	0.015	0.024	1
NK.chr15-39624735-39625235	0.0164062	-0.113522	0.209	0.22	1
NK.chr16-30473563-30474063	0.0164071	-0.712639	0.017	0.025	1
NK.chr4-674053-674553	0.0164137	-0.179341	0.258	0.289	1
NK.chr2-27098521-27099021	0.0164186	1.12608	0.011	0.005	1
NK.chr6-166415248-166415748	0.0164193	0.97609	0.013	0.007	1
NK.chr14-35161114-35161614	0.0164297	-0.994674	0.008	0.017	1
NK.chr2-39119604-39120104	0.0164378	0.789263	0.012	0.007	1
NK.chr20-63955390-63955890	0.0164447	-0.660442	0.02	0.032	1
NK.chr1-53413509-53414009	0.016453	-0.514255	0.042	0.054	1
NK.chr1-150552235-150552735	0.0164533	-1.18318	0.007	0.014	1
NK.chr10-35336972-35337472	0.0164625	-0.742651	0.018	0.029	1
NK.chr9-36470836-36471336	0.0164691	-0.523036	0.022	0.03	1
NK.chr17-80414884-80415384	0.0164798	-0.283386	0.149	0.185	1
NK.chr11-65121975-65122475	0.0164807	-0.102717	0.291	0.314	1
NK.chrX-23953097-23953597	0.016482	-1.35322	0.006	0.014	1
NK.chr1-2496157-2496657	0.0164861	0.713388	0.02	0.012	1
NK.chr22-22790410-22790910	0.0165007	-0.920138	0.007	0.013	1
NK.chr7-5555733-5556233	0.0165126	-0.588514	0.022	0.034	1
NK.chr7-64307116-64307616	0.0165152	0.221357	0.311	0.279	1
NK.chr2-178109796-178110296	0.0165165	1.10257	0.012	0.006	1
NK.chr11-69055758-69056258	0.0165181	0.259872	0.09	0.081	1
NK.chr8-115076609-115077109	0.0165232	0.717449	0.032	0.021	1
NK.chr10-86535352-86535852	0.0165274	-1.33013	0.005	0.011	1
NK.chr10-91163329-91163829	0.0165286	0.161951	0.232	0.213	1
NK.chr15-23566055-23566555	0.0165332	1.06026	0.01	0.007	1
NK.chr2-9474275-9474775	0.0165419	-0.363499	0.082	0.106	1
NK.chrX-79107814-79108314	0.0165448	-0.811596	0.014	0.023	1
NK.chr16-29111339-29111839	0.0165512	0.815426	0.021	0.011	1
NK.chr2-234488905-234489405	0.0165531	-0.394738	0.078	0.103	1
NK.chr1-228647762-228648262	0.0165612	0.813202	0.016	0.008	1
NK.chr19-15223288-15223788	0.016564	0.215928	0.089	0.081	1
NK.chr4-123477802-123478302	0.0165748	0.138469	0.113	0.106	1
NK.chr6-6826490-6826990	0.0165764	0.313572	0.025	0.021	1
NK.chr8-688113-688613	0.0165863	0.401427	0.012	0.009	1
NK.chr12-122190777-122191277	0.0165897	0.645065	0.031	0.023	1
NK.chr4-163544347-163544847	0.0166009	0.428625	0.074	0.057	1
NK.chr18-2958895-2959395	0.0166013	0.705719	0.025	0.017	1
NK.chr1-111596459-111596959	0.016613	-0.303668	0.044	0.052	1
NK.chr4-55853827-55854327	0.016628	0.495845	0.03	0.025	1
NK.chr1-200302148-200302648	0.0166304	0.620336	0.043	0.029	1
NK.chr19-3500005-3500505	0.0166532	0.473884	0.017	0.014	1
NK.chr3-49443964-49444464	0.0166535	-0.409595	0.029	0.037	1
NK.chr22-42551766-42552266	0.0166598	-0.349585	0.033	0.04	1
NK.chr1-88992720-88993220	0.0166702	-0.155655	0.34	0.375	1
NK.chr16-17403776-17404276	0.0167033	-1.11707	0.007	0.015	1
NK.chr5-154811791-154812291	0.0167135	0.907464	0.023	0.013	1
NK.chr12-122029104-122029604	0.0167162	0.523637	0.038	0.027	1
NK.chr7-76291564-76292064	0.0167183	-0.476495	0.037	0.05	1
NK.chr14-93115111-93115611	0.0167367	-0.172615	0.195	0.219	1
NK.chr16-4372268-4372768	0.0167604	0.799991	0.016	0.013	1
NK.chr19-51986620-51987120	0.0167675	-0.281271	0.094	0.113	1
NK.chr15-77035040-77035540	0.0167733	0.898808	0.016	0.008	1
NK.chr3-172635518-172636018	0.0167812	-0.524738	0.023	0.035	1
NK.chr2-207528905-207529405	0.0167817	-0.458634	0.089	0.123	1
NK.chr12-54418510-54419010	0.0167912	0.857603	0.011	0.007	1
NK.chr2-97870443-97870943	0.0168021	0.808856	0.029	0.017	1
NK.chr17-41691936-41692436	0.0168104	-0.858973	0.008	0.014	1
NK.chr2-218658739-218659239	0.0168122	-0.851106	0.014	0.021	1
NK.chr7-2019549-2020049	0.0168337	-0.294681	0.101	0.115	1
NK.chr7-44633596-44634096	0.0168349	-0.62675	0.03	0.044	1
NK.chr2-207528382-207528882	0.0168369	-1.26168	0.006	0.011	1
NK.chr6-24929145-24929645	0.0168428	-0.813379	0.01	0.018	1
NK.chr7-36514802-36515302	0.0168449	-0.626755	0.019	0.028	1
NK.chr1-27887191-27887691	0.016851	0.493416	0.05	0.038	1
NK.chr5-10565469-10565969	0.0168557	-1.62051	0.003	0.01	1
NK.chr6-35191802-35192302	0.0168606	-0.498587	0.028	0.036	1
NK.chr14-77033836-77034336	0.0168662	-0.256398	0.126	0.153	1
NK.chr2-167292737-167293237	0.0168678	0.404096	0.055	0.04	1
NK.chr5-43065505-43066005	0.0168809	-0.690476	0.019	0.028	1
NK.chr21-42923773-42924273	0.0168847	0.709394	0.035	0.024	1
NK.chr5-149549360-149549860	0.0168936	0.759087	0.013	0.008	1
NK.chr4-2936743-2937243	0.0169006	-0.846242	0.007	0.011	1
NK.chr2-231926099-231926599	0.0169114	0.933366	0.012	0.006	1
NK.chr2-68908324-68908824	0.0169127	-0.247852	0.071	0.081	1
NK.chr13-98653336-98653836	0.0169141	0.843884	0.017	0.011	1
NK.chr10-56361131-56361631	0.016956	0.232395	0.342	0.295	1
NK.chr11-8328749-8329249	0.0169841	-1.02918	0.006	0.011	1
NK.chr13-102457331-102457831	0.0169926	1.21103	0.011	0.006	1
NK.chr11-118012093-118012593	0.0169947	-0.624918	0.016	0.029	1
NK.chr10-5564041-5564541	0.0169986	-1.0026	0.007	0.014	1
NK.chr6-37071607-37072107	0.016999	-0.438746	0.03	0.041	1
NK.chr1-29181814-29182314	0.0170036	-0.131578	0.317	0.342	1
NK.chr21-35529033-35529533	0.0170248	1.00968	0.013	0.007	1
NK.chr1-192544758-192545258	0.017032	-1.18036	0.005	0.011	1
NK.chr2-70109330-70109830	0.0170332	-0.674902	0.017	0.029	1
NK.chr16-87777677-87778177	0.0170432	0.367466	0.061	0.047	1
NK.chr17-39196729-39197229	0.0170494	0.504059	0.022	0.017	1
NK.chr3-186180010-186180510	0.0170751	-1.02547	0.005	0.011	1
NK.chr1-225849875-225850375	0.0170827	0.595831	0.026	0.019	1
NK.chr9-124658095-124658595	0.0170915	0.316003	0.101	0.083	1
NK.chr4-7987313-7987813	0.0171125	0.737518	0.029	0.017	1
NK.chr11-74011722-74012222	0.0171363	-1.32961	0.004	0.011	1
NK.chr7-130971273-130971773	0.0171439	-0.546369	0.014	0.022	1
NK.chr19-51127788-51128288	0.0171451	0.975512	0.01	0.005	1
NK.chr7-35800178-35800678	0.0171497	-0.323904	0.1	0.121	1
NK.chr17-7136157-7136657	0.0171564	0.735567	0.016	0.01	1
NK.chrX-40096591-40097091	0.0171655	-0.469932	0.037	0.05	1
NK.chr17-75674906-75675406	0.0171887	1.14712	0.011	0.005	1
NK.chr9-114690927-114691427	0.0171913	-0.578423	0.015	0.021	1
NK.chr11-63938551-63939051	0.0171966	-0.142832	0.371	0.404	1
NK.chr3-128993882-128994382	0.0172108	-0.243384	0.126	0.148	1
NK.chr13-97433784-97434284	0.0172186	0.167344	0.381	0.351	1
NK.chr9-122122890-122123390	0.0172247	0.836439	0.016	0.01	1
NK.chr11-78079653-78080153	0.0172362	-0.443181	0.047	0.062	1
NK.chr6-21593423-21593923	0.0172446	0.226725	0.061	0.056	1
NK.chr6-10533878-10534378	0.0172559	0.769479	0.011	0.006	1
NK.chr11-74702319-74702819	0.0172618	0.895775	0.015	0.007	1
NK.chr17-8964717-8965217	0.0172723	-0.484398	0.03	0.037	1
NK.chr13-73058132-73058632	0.0172728	0.780563	0.016	0.011	1
NK.chr1-172845306-172845806	0.0172767	-1.13151	0.007	0.013	1
NK.chr19-543743-544243	0.0172788	0.235804	0.259	0.233	1
NK.chr8-23472260-23472760	0.0172856	0.531197	0.031	0.023	1
NK.chr17-28727417-28727917	0.017293	-1.29998	0.007	0.013	1
NK.chr17-17281037-17281537	0.0173009	-0.228075	0.182	0.208	1
NK.chr1-13665642-13666142	0.0173083	0.713154	0.02	0.011	1
NK.chr11-107840625-107841125	0.0173217	-0.729496	0.013	0.02	1
NK.chr10-124724251-124724751	0.0173263	-1.271	0.004	0.011	1
NK.chr11-796104-796604	0.0173326	-0.267982	0.126	0.155	1
NK.chr18-5294889-5295389	0.0173379	-0.275387	0.122	0.148	1
NK.chr2-190119105-190119605	0.017353	-0.812775	0.024	0.041	1
NK.chr4-102825645-102826145	0.0173558	0.713154	0.017	0.014	1
NK.chr1-151972868-151973368	0.0173638	-0.735586	0.009	0.016	1
NK.chr1-12595087-12595587	0.017372	0.601681	0.022	0.015	1
NK.chr20-3208847-3209347	0.0173763	-1.11691	0.007	0.016	1
NK.chr9-134325917-134326417	0.0174048	-0.334158	0.072	0.092	1
NK.chr19-45971960-45972460	0.017406	-0.549084	0.025	0.034	1
NK.chr5-148957526-148958026	0.0174066	-0.684457	0.017	0.026	1
NK.chr8-108787409-108787909	0.0174122	0.943193	0.011	0.006	1
NK.chr18-5296014-5296514	0.017426	0.138425	0.462	0.419	1
NK.chr13-60431050-60431550	0.0174419	0.819876	0.021	0.013	1
NK.chr5-96703105-96703605	0.0174465	-0.442775	0.052	0.073	1
NK.chr17-82317361-82317861	0.0174767	0.320478	0.122	0.1	1
NK.chr6-37049451-37049951	0.0174876	1.05921	0.013	0.007	1
NK.chr18-80146988-80147488	0.0174884	0.985678	0.012	0.006	1
NK.chr11-122717241-122717741	0.0174937	0.464561	0.052	0.041	1
NK.chr19-18172960-18173460	0.0175008	-1.39653	0.003	0.01	1
NK.chr6-27684415-27684915	0.0175049	0.902859	0.013	0.007	1
NK.chr6-26055156-26055656	0.0175275	0.244838	0.141	0.119	1
NK.chr17-74213217-74213717	0.0175326	-0.190819	0.1	0.116	1
NK.chr19-39299300-39299800	0.0175356	0.545765	0.032	0.022	1
NK.chr6-170152281-170152781	0.0175372	-1.48032	0.004	0.012	1
NK.chr13-20712533-20713033	0.0175425	0.900718	0.02	0.01	1
NK.chr6-30480563-30481063	0.017558	-0.908159	0.013	0.021	1
NK.chr4-36322802-36323302	0.0175589	-0.546694	0.028	0.035	1
NK.chr19-45496863-45497363	0.0175627	-0.114122	0.2	0.217	1
NK.chr17-75864864-75865364	0.0175676	-0.629684	0.024	0.036	1
NK.chr1-184110387-184110887	0.0175828	-0.491238	0.026	0.036	1
NK.chr1-39817197-39817697	0.017584	-0.782526	0.024	0.037	1
NK.chr21-35138765-35139265	0.0175849	-1.3306	0.006	0.011	1
NK.chr2-10409019-10409519	0.0175912	0.405872	0.065	0.051	1
NK.chr14-39268328-39268828	0.0176142	1.05921	0.012	0.006	1
NK.chr8-6840603-6841103	0.0176143	0.728426	0.024	0.014	1
NK.chr3-16309484-16309984	0.017621	-0.461719	0.027	0.035	1
NK.chr19-2785785-2786285	0.0176221	-1.21022	0.005	0.011	1
NK.chr15-90717519-90718019	0.017637	0.530744	0.03	0.022	1
NK.chr15-60916801-60917301	0.0176466	-0.301797	0.077	0.093	1
NK.chr12-6336138-6336638	0.0176666	-0.79415	0.02	0.031	1
NK.chr5-14581514-14582014	0.0176667	0.197925	0.189	0.17	1
NK.chr13-99980374-99980874	0.0176734	0.631511	0.032	0.023	1
NK.chr2-419948-420448	0.0176792	0.356157	0.149	0.116	1
NK.chr19-20052117-20052617	0.017703	-0.518619	0.036	0.046	1
NK.chr1-174021670-174022170	0.0177121	0.406223	0.047	0.041	1
NK.chr4-54958160-54958660	0.0177265	0.665637	0.01	0.007	1
NK.chr19-4352556-4353056	0.0177353	0.673546	0.028	0.017	1
NK.chr12-131918680-131919180	0.0177417	-0.925124	0.006	0.012	1
NK.chr12-4153398-4153898	0.0177446	-0.529305	0.037	0.051	1
NK.chr3-156554462-156554962	0.0177457	-0.410828	0.066	0.083	1
NK.chr16-87317193-87317693	0.0177657	-0.180569	0.193	0.21	1
NK.chr22-38306039-38306539	0.0177658	-1.44902	0.003	0.01	1
NK.chr11-118912423-118912923	0.0177894	-1.30761	0.006	0.013	1
NK.chr17-2400916-2401416	0.0178121	0.151889	0.423	0.395	1
NK.chr2-102367950-102368450	0.0178155	0.821439	0.011	0.007	1
NK.chr17-2694111-2694611	0.0178165	0.57054	0.035	0.024	1
NK.chr8-47610260-47610760	0.0178169	-1.14838	0.006	0.011	1
NK.chr4-7969944-7970444	0.0178227	-0.414914	0.028	0.039	1
NK.chr5-170269508-170270008	0.0178273	-0.3821	0.017	0.02	1
NK.chr1-155946148-155946648	0.0178293	0.642572	0.043	0.028	1
NK.chrX-18885917-18886417	0.0178392	0.77466	0.028	0.017	1
NK.chr11-107457641-107458141	0.0178465	0.239202	0.199	0.169	1
NK.chr14-101713458-101713958	0.017861	-0.165264	0.142	0.166	1
NK.chr11-10540454-10540954	0.0178623	0.402895	0.047	0.033	1
NK.chr2-241355961-241356461	0.0178693	0.142639	0.343	0.321	1
NK.chr9-127937070-127937570	0.0178772	-0.986283	0.01	0.017	1
NK.chr2-234491293-234491793	0.0178881	-0.855717	0.009	0.016	1
NK.chr15-39630979-39631479	0.0178954	-1.10508	0.005	0.01	1
NK.chr17-75652862-75653362	0.0179056	1.00395	0.015	0.008	1
NK.chr17-5282001-5282501	0.0179462	-0.240795	0.114	0.137	1
NK.chr12-96906943-96907443	0.0179592	0.177059	0.173	0.156	1
NK.chr14-45268493-45268993	0.0179599	0.603049	0.035	0.025	1
NK.chr9-100098903-100099403	0.0179731	0.153963	0.382	0.347	1
NK.chr1-228059841-228060341	0.0180018	0.949728	0.015	0.009	1
NK.chr16-78099179-78099679	0.0180024	0.219189	0.371	0.322	1
NK.chr3-16515847-16516347	0.0180141	-0.198559	0.079	0.083	1
NK.chr7-92835076-92835576	0.0180214	0.56319	0.035	0.025	1
NK.chr3-124901256-124901756	0.0180245	0.721774	0.02	0.012	1
NK.chr1-45010443-45010943	0.0180256	-0.865591	0.011	0.017	1
NK.chr3-179324141-179324641	0.01803	0.838658	0.013	0.009	1
NK.chr16-50702650-50703150	0.018041	-0.646026	0.011	0.018	1
NK.chr22-41940677-41941177	0.0180464	-0.444387	0.029	0.033	1
NK.chr1-15835762-15836262	0.0180519	-0.274054	0.18	0.217	1
NK.chr18-12327818-12328318	0.018058	0.901964	0.021	0.013	1
NK.chr13-46165397-46165897	0.018062	-0.59258	0.024	0.037	1
NK.chr2-164991736-164992236	0.0180763	0.639495	0.017	0.013	1
NK.chr3-172130355-172130855	0.0180851	-0.739999	0.033	0.046	1
NK.chr9-109440654-109441154	0.0180921	1.26299	0.011	0.006	1
NK.chr10-102394101-102394601	0.0181031	-0.124786	0.51	0.541	1
NK.chr6-158284286-158284786	0.0181097	-0.447405	0.022	0.032	1
NK.chr12-108634326-108634826	0.0181113	-0.41341	0.035	0.045	1
NK.chr14-73472009-73472509	0.0181158	0.721071	0.019	0.013	1
NK.chr2-196166799-196167299	0.0181206	0.857719	0.015	0.009	1
NK.chr15-38696192-38696692	0.0181212	-0.252883	0.045	0.053	1
NK.chr6-42531988-42532488	0.0181284	1.20842	0.011	0.005	1
NK.chr19-18152296-18152796	0.0181385	0.144993	0.315	0.297	1
NK.chr9-6439250-6439750	0.0181436	-0.541997	0.017	0.02	1
NK.chrX-107715703-107716203	0.0181472	0.583366	0.027	0.018	1
NK.chr10-101835904-101836404	0.0181472	0.538918	0.031	0.023	1
NK.chr3-71069767-71070267	0.0181506	0.83593	0.017	0.01	1
NK.chr22-43067352-43067852	0.0181594	-0.519467	0.032	0.046	1
NK.chr20-32581248-32581748	0.0181765	-1.43678	0.005	0.011	1
NK.chr2-241842784-241843284	0.0181908	-0.382912	0.092	0.111	1
NK.chr3-119700443-119700943	0.0181972	-0.887521	0.013	0.023	1
NK.chr5-59039274-59039774	0.0182085	0.178303	0.411	0.369	1
NK.chr9-75636600-75637100	0.0182177	0.939541	0.011	0.006	1
NK.chr17-44111064-44111564	0.0182191	-1.04809	0.006	0.013	1
NK.chr14-73753270-73753770	0.0182198	-0.987329	0.007	0.013	1
NK.chr12-66964539-66965039	0.0182324	0.216693	0.069	0.061	1
NK.chr10-34374872-34375372	0.0182412	-1.11258	0.007	0.015	1
NK.chr8-629459-629959	0.0182443	-0.513795	0.03	0.041	1
NK.chr17-29622174-29622674	0.0182468	0.599166	0.037	0.024	1
NK.chr14-91871847-91872347	0.018247	-1.12045	0.006	0.011	1
NK.chr14-61348601-61349101	0.018252	-1.35726	0.004	0.01	1
NK.chr18-35496889-35497389	0.0182624	-0.651751	0.02	0.03	1
NK.chr17-68466080-68466580	0.0182678	0.73102	0.024	0.014	1
NK.chr6-89146276-89146776	0.0182737	0.361401	0.066	0.054	1
NK.chr3-69082746-69083246	0.0182804	-0.417983	0.032	0.041	1
NK.chr10-8047857-8048357	0.0182864	0.822836	0.01	0.006	1
NK.chr1-109466817-109467317	0.0182864	-1.52999	0.004	0.011	1
NK.chr3-46953322-46953822	0.0182919	-0.847861	0.011	0.017	1
NK.chr1-37481523-37482023	0.018295	-1.04568	0.006	0.012	1
NK.chr3-31502844-31503344	0.0183044	0.94912	0.024	0.013	1
NK.chr12-4538529-4539029	0.0183137	0.24153	0.197	0.166	1
NK.chr14-64708561-64709061	0.0183186	0.481449	0.125	0.093	1
NK.chr9-94782991-94783491	0.018329	-1.23638	0.004	0.011	1
NK.chr3-39051719-39052219	0.0183293	0.193454	0.221	0.193	1
NK.chr19-44657150-44657650	0.0183328	-1.05911	0.009	0.018	1
NK.chr14-57268709-57269209	0.0183733	0.209446	0.192	0.172	1
NK.chr5-157309013-157309513	0.0183885	1.26367	0.013	0.006	1
NK.chr11-47949794-47950294	0.0183925	-0.72864	0.017	0.025	1
NK.chr2-11465638-11466138	0.0183946	0.346475	0.09	0.07	1
NK.chr15-59300245-59300745	0.0183975	0.351892	0.094	0.079	1
NK.chr8-59630772-59631272	0.0184015	-0.513614	0.017	0.024	1
NK.chr3-156815980-156816480	0.0184051	0.289711	0.037	0.03	1
NK.chr2-215916388-215916888	0.0184057	-1.19724	0.006	0.013	1
NK.chrX-72094848-72095348	0.0184073	0.41642	0.081	0.062	1
NK.chr5-141960653-141961153	0.0184131	0.425205	0.079	0.059	1
NK.chr3-16904998-16905498	0.0184176	0.82459	0.01	0.007	1
NK.chr17-75785310-75785810	0.0184276	-0.549903	0.034	0.045	1
NK.chr1-147699869-147700369	0.0184287	0.632645	0.014	0.01	1
NK.chr1-161214984-161215484	0.0184345	-1.29673	0.006	0.015	1
NK.chr8-41827728-41828228	0.0184386	-0.830444	0.009	0.014	1
NK.chr7-140062009-140062509	0.0184447	-0.49142	0.038	0.054	1
NK.chr3-20054629-20055129	0.0184452	-0.204989	0.096	0.107	1
NK.chr12-51394156-51394656	0.0184468	-0.343861	0.024	0.029	1
NK.chr1-206503978-206504478	0.0184558	-0.515439	0.027	0.036	1
NK.chr5-15886898-15887398	0.018464	0.396359	0.035	0.027	1
NK.chr2-19863285-19863785	0.0184759	0.602566	0.025	0.017	1
NK.chr12-6606308-6606808	0.0184762	0.354729	0.077	0.059	1
NK.chr6-17957387-17957887	0.018479	-0.946772	0.015	0.028	1
NK.chr5-81851750-81852250	0.0184861	-0.250497	0.111	0.134	1
NK.chr9-76577652-76578152	0.0184886	0.519877	0.092	0.071	1
NK.chr1-112957390-112957890	0.0184914	0.778529	0.043	0.024	1
NK.chr13-32586092-32586592	0.0184954	0.16964	0.398	0.36	1
NK.chr19-382466-382966	0.0185008	-0.96278	0.005	0.011	1
NK.chr3-106609652-106610152	0.0185119	0.734354	0.019	0.013	1
NK.chr3-69084658-69085158	0.0185125	-0.340956	0.094	0.116	1
NK.chr20-38446404-38446904	0.0185214	-0.16956	0.148	0.158	1
NK.chr3-187829174-187829674	0.0185335	0.350894	0.052	0.038	1
NK.chr22-37484380-37484880	0.0185349	0.310699	0.069	0.057	1
NK.chr8-6708325-6708825	0.0185409	0.200346	0.243	0.223	1
NK.chr11-119084598-119085098	0.0185474	-0.222341	0.179	0.2	1
NK.chr11-67428687-67429187	0.0185527	-0.846242	0.012	0.018	1
NK.chr16-11613629-11614129	0.0185544	-0.377823	0.052	0.066	1
NK.chr7-126700975-126701475	0.018562	0.992394	0.029	0.016	1
NK.chr10-44310944-44311444	0.0185716	0.190608	0.186	0.172	1
NK.chr12-130796918-130797418	0.0185735	-0.354619	0.035	0.047	1
NK.chr18-35037931-35038431	0.0185926	0.802412	0.02	0.012	1
NK.chr12-110582470-110582970	0.0185988	-0.538453	0.042	0.058	1
NK.chr8-58841992-58842492	0.0186292	-0.770746	0.006	0.013	1
NK.chr7-130951630-130952130	0.0186413	-0.48685	0.016	0.022	1
NK.chr21-46635885-46636385	0.0186422	-0.398819	0.059	0.075	1
NK.chr5-54518075-54518575	0.0186478	0.391985	0.063	0.048	1
NK.chr4-150573127-150573627	0.0186527	0.9465	0.013	0.007	1
NK.chr8-11802360-11802860	0.0186587	0.157496	0.356	0.323	1
NK.chr7-6482927-6483427	0.0186728	0.895775	0.016	0.008	1
NK.chr21-36430013-36430513	0.0186776	-0.218367	0.124	0.144	1
NK.chr13-114140067-114140567	0.0186849	-0.68896	0.019	0.029	1
NK.chr3-153210099-153210599	0.0186902	-0.914124	0.007	0.013	1
NK.chr19-1113255-1113755	0.0186976	-0.282916	0.089	0.109	1
NK.chr19-19372980-19373480	0.0187103	-0.546415	0.028	0.038	1
NK.chr1-26743965-26744465	0.0187154	0.334645	0.163	0.13	1
NK.chr19-1104351-1104851	0.0187227	-0.338478	0.082	0.099	1
NK.chr3-167882031-167882531	0.0187256	1.03424	0.014	0.007	1
NK.chrX-107655057-107655557	0.0187328	0.691683	0.022	0.014	1
NK.chr2-17878493-17878993	0.0187615	1.2356	0.01	0.005	1
NK.chr18-48410178-48410678	0.0187625	0.523345	0.018	0.014	1
NK.chr6-31815244-31815744	0.0187682	-0.579047	0.027	0.037	1
NK.chr7-92403974-92404474	0.0187713	0.59852	0.038	0.026	1
NK.chr1-160428520-160429020	0.0187742	0.675461	0.018	0.012	1
NK.chr19-49813409-49813909	0.0187771	-0.191359	0.231	0.255	1
NK.chr2-112626449-112626949	0.0187779	0.488491	0.058	0.042	1
NK.chr1-93758872-93759372	0.0187834	0.316086	0.15	0.124	1
NK.chr5-180809628-180810128	0.0187987	0.181134	0.205	0.177	1
NK.chr3-42772947-42773447	0.0188325	-0.24332	0.14	0.164	1
NK.chr5-36876516-36877016	0.0188334	0.244861	0.164	0.147	1
NK.chr1-9181211-9181711	0.0188379	1.30103	0.01	0.004	1
NK.chr8-66919266-66919766	0.0188535	0.812164	0.02	0.013	1
NK.chr15-78105993-78106493	0.0188554	0.706998	0.014	0.009	1
NK.chr5-100901353-100901853	0.0188613	0.552911	0.032	0.026	1
NK.chr10-133276626-133277126	0.0188792	-0.416821	0.043	0.058	1
NK.chr6-26156939-26157439	0.0188884	0.343014	0.07	0.061	1
NK.chr11-67252780-67253280	0.0188944	0.352524	0.039	0.034	1
NK.chr9-131732896-131733396	0.0189146	0.522833	0.044	0.032	1
NK.chr9-36765894-36766394	0.018915	0.343261	0.174	0.139	1
NK.chr2-95164822-95165322	0.0189215	-1.48594	0.005	0.011	1
NK.chr17-81386571-81387071	0.0189259	0.574073	0.023	0.017	1
NK.chr2-130796201-130796701	0.0189265	-0.308895	0.047	0.052	1
NK.chr10-78974506-78975006	0.0189333	-0.442036	0.036	0.05	1
NK.chr19-16070459-16070959	0.0189363	-0.318494	0.066	0.078	1
NK.chr20-62117598-62118098	0.0189447	0.251787	0.153	0.131	1
NK.chr2-36246257-36246757	0.0189461	0.584887	0.034	0.023	1
NK.chr20-20603351-20603851	0.0189541	0.43458	0.098	0.076	1
NK.chr17-75828267-75828767	0.0189678	0.627685	0.034	0.022	1
NK.chr6-33289039-33289539	0.0189716	-0.256035	0.146	0.168	1
NK.chr5-142015071-142015571	0.0189903	0.827235	0.021	0.014	1
NK.chr5-1345420-1345920	0.0189973	0.922819	0.013	0.005	1
NK.chr4-143558664-143559164	0.0190012	0.404597	0.035	0.029	1
NK.chr11-117815288-117815788	0.0190027	-0.693661	0.029	0.048	1
NK.chr17-47737033-47737533	0.0190071	-0.783705	0.011	0.018	1
NK.chr9-129885655-129886155	0.0190131	-0.298906	0.115	0.135	1
NK.chr19-17245215-17245715	0.0190139	0.870003	0.012	0.008	1
NK.chr6-2857468-2857968	0.0190182	-0.290784	0.065	0.08	1
NK.chr1-66287930-66288430	0.0190198	-0.412948	0.015	0.02	1
NK.chr3-71421910-71422410	0.0190222	0.464133	0.074	0.055	1
NK.chr5-178204200-178204700	0.019026	-0.172685	0.223	0.24	1
NK.chr7-116525256-116525756	0.019039	-0.884727	0.01	0.019	1
NK.chr16-30449708-30450208	0.0190478	-0.598143	0.02	0.029	1
NK.chr19-42133028-42133528	0.0190601	-0.43059	0.056	0.073	1
NK.chr16-88500519-88501019	0.0190603	0.92969	0.01	0.007	1
NK.chr3-48087538-48088038	0.0190799	-0.44723	0.033	0.05	1
NK.chr1-202143337-202143837	0.0190855	-1.27833	0.006	0.012	1
NK.chr22-50539005-50539505	0.0191169	-0.281565	0.066	0.076	1
NK.chr14-69397229-69397729	0.0191339	1.098	0.01	0.005	1
NK.chr9-7935601-7936101	0.019153	-0.405763	0.05	0.067	1
NK.chr17-83125420-83125920	0.0191534	-0.647015	0.031	0.045	1
NK.chr7-5701547-5702047	0.0191545	0.87639	0.02	0.011	1
NK.chr1-225428457-225428957	0.0191599	-0.466023	0.042	0.057	1
NK.chr5-80254591-80255091	0.019173	-0.884727	0.01	0.017	1
NK.chr1-224205350-224205850	0.0191739	-0.314712	0.044	0.053	1
NK.chr4-74228638-74229138	0.0191816	0.872775	0.014	0.007	1
NK.chr17-74457470-74457970	0.0191837	0.640024	0.028	0.018	1
NK.chr4-121690688-121691188	0.0192123	-0.931248	0.005	0.01	1
NK.chr17-68289404-68289904	0.0192234	-1.35967	0.004	0.01	1
NK.chr19-50005458-50005958	0.0192284	-0.528415	0.01	0.016	1
NK.chr19-53881807-53882307	0.01923	-0.442012	0.043	0.059	1
NK.chr12-69879294-69879794	0.0192446	0.679308	0.023	0.016	1
NK.chr9-21335163-21335663	0.0192567	-0.226832	0.146	0.17	1
NK.chr3-98562219-98562719	0.0192593	-0.845445	0.008	0.016	1
NK.chr3-196712073-196712573	0.0192614	-0.192725	0.246	0.278	1
NK.chr7-97006021-97006521	0.0192732	0.624327	0.026	0.016	1
NK.chr7-150502550-150503050	0.0192759	0.784212	0.018	0.01	1
NK.chr1-172647022-172647522	0.0192768	0.45268	0.068	0.05	1
NK.chr1-64744771-64745271	0.0192781	-0.181058	0.081	0.085	1
NK.chr1-66725975-66726475	0.0193096	0.701681	0.016	0.011	1
NK.chr1-27625991-27626491	0.0193176	-0.458944	0.039	0.046	1
NK.chr13-21326146-21326646	0.019319	0.619754	0.019	0.013	1
NK.chr20-62740769-62741269	0.0193373	-0.381638	0.045	0.056	1
NK.chr11-315624-316124	0.0193402	-1.35459	0.007	0.015	1
NK.chr2-225002617-225003117	0.0193405	0.597101	0.023	0.018	1
NK.chr10-124657845-124658345	0.0193458	-0.227671	0.095	0.111	1
NK.chr22-31089073-31089573	0.0193469	1.09142	0.013	0.006	1
NK.chr1-225777479-225777979	0.0193506	0.124084	0.446	0.423	1
NK.chr1-209860279-209860779	0.0193852	1.07434	0.013	0.007	1
NK.chr5-75511461-75511961	0.0193885	-0.260964	0.151	0.174	1
NK.chr22-21657344-21657844	0.0193939	-0.394303	0.079	0.099	1
NK.chr11-65858653-65859153	0.0194003	-0.881726	0.01	0.017	1
NK.chr3-184314848-184315348	0.0194147	0.260249	0.126	0.112	1
NK.chr17-35218844-35219344	0.0194177	-1.04992	0.004	0.01	1
NK.chr10-102645315-102645815	0.0194244	0.575923	0.028	0.021	1
NK.chr1-89843131-89843631	0.0194253	0.382205	0.098	0.074	1
NK.chr2-63588410-63588910	0.0194279	0.152643	0.399	0.364	1
NK.chr15-82045313-82045813	0.0194407	0.603692	0.012	0.007	1
NK.chr19-46660449-46660949	0.0194417	0.599309	0.029	0.022	1
NK.chr7-2527660-2528160	0.0194645	-0.414129	0.031	0.042	1
NK.chr17-32266245-32266745	0.0194697	0.773688	0.01	0.006	1
NK.chr7-151008630-151009130	0.0194733	-0.767684	0.024	0.037	1
NK.chr11-107928099-107928599	0.0194816	0.39135	0.07	0.055	1
NK.chr12-69585147-69585647	0.0194882	0.167886	0.296	0.276	1
NK.chr11-68340269-68340769	0.0194883	0.865756	0.015	0.008	1
NK.chr13-76886123-76886623	0.0194906	0.264675	0.059	0.052	1
NK.chr1-9874774-9875274	0.0194981	-0.603532	0.023	0.033	1
NK.chr11-128501391-128501891	0.019502	-1.43827	0.004	0.01	1
NK.chr6-166259581-166260081	0.0195112	-0.471526	0.032	0.043	1
NK.chr17-37607903-37608403	0.0195199	0.799991	0.014	0.01	1
NK.chr6-157273612-157274112	0.0195278	-0.509543	0.027	0.036	1
NK.chr9-132769990-132770490	0.0195292	-0.517711	0.033	0.048	1
NK.chr10-100481451-100481951	0.0195329	0.309431	0.105	0.086	1
NK.chr18-77114439-77114939	0.0195379	-0.450197	0.06	0.075	1
NK.chr15-58866130-58866630	0.0195424	1.23631	0.01	0.004	1
NK.chr5-143229869-143230369	0.0195448	-0.777747	0.016	0.025	1
NK.chrX-48509203-48509703	0.0195456	-1.00568	0.008	0.013	1
NK.chr6-72622431-72622931	0.0195484	0.449119	0.042	0.034	1
NK.chr13-75695746-75696246	0.0195599	0.845544	0.015	0.009	1
NK.chr3-120417707-120418207	0.0195615	-1.12981	0.007	0.013	1
NK.chr12-47215452-47215952	0.019565	0.287624	0.064	0.053	1
NK.chr7-5699904-5700404	0.0195743	-0.574364	0.019	0.028	1
NK.chr20-32333418-32333918	0.0195815	-1.22516	0.005	0.01	1
NK.chr3-129576897-129577397	0.0196093	-0.139788	0.21	0.217	1
NK.chr17-7857356-7857856	0.0196188	-0.154285	0.306	0.34	1
NK.chr2-64653685-64654185	0.0196216	0.199408	0.325	0.302	1
NK.chr17-27544582-27545082	0.0196232	0.565002	0.023	0.017	1
NK.chr12-96985408-96985908	0.0196382	0.754534	0.019	0.011	1
NK.chr10-3805882-3806382	0.0196438	-0.852267	0.015	0.026	1
NK.chr7-96075393-96075893	0.0196645	0.860387	0.014	0.008	1
NK.chr2-101205460-101205960	0.0196672	1.07697	0.012	0.007	1
NK.chr10-119663797-119664297	0.0196822	0.887392	0.028	0.016	1
NK.chr21-45288307-45288807	0.01969	-1.04568	0.009	0.017	1
NK.chr15-72155963-72156463	0.0197002	-0.916466	0.008	0.015	1
NK.chr2-170770616-170771116	0.0197107	-0.316599	0.091	0.115	1
NK.chr2-230226145-230226645	0.0197159	0.689025	0.018	0.012	1
NK.chr12-10723121-10723621	0.019728	-0.493549	0.031	0.048	1
NK.chr3-57596346-57596846	0.0197436	-0.805791	0.021	0.033	1
NK.chr19-49569004-49569504	0.0197486	-0.596241	0.022	0.032	1
NK.chr1-45303440-45303940	0.0197487	-0.117713	0.335	0.355	1
NK.chr21-34983663-34984163	0.0197505	-0.519492	0.021	0.026	1
NK.chr15-75367773-75368273	0.0197524	-0.40595	0.092	0.118	1
NK.chr5-43008018-43008518	0.0197616	0.25873	0.194	0.168	1
NK.chr11-61332390-61332890	0.0197656	0.584238	0.03	0.02	1
NK.chr21-34887949-34888449	0.0197723	-0.173329	0.153	0.171	1
NK.chr3-47380751-47381251	0.0197871	0.196153	0.239	0.206	1
NK.chrX-19750440-19750940	0.0198018	-0.775938	0.013	0.023	1
NK.chr9-127847032-127847532	0.0198066	0.892725	0.013	0.008	1
NK.chr11-85827616-85828116	0.0198153	-0.372855	0.034	0.045	1
NK.chr16-81004577-81005077	0.0198199	0.755461	0.024	0.014	1
NK.chr4-36310681-36311181	0.0198252	0.787619	0.015	0.009	1
NK.chr8-1144654-1145154	0.0198406	0.785777	0.017	0.009	1
NK.chr6-90218075-90218575	0.0198439	-0.902263	0.021	0.035	1
NK.chr15-84724879-84725379	0.0198458	-0.925097	0.009	0.016	1
NK.chr1-62407365-62407865	0.0198475	1.17139	0.01	0.004	1
NK.chr7-519580-520080	0.0198499	0.731249	0.018	0.011	1
NK.chr7-22103538-22104038	0.0198898	0.73689	0.011	0.008	1
NK.chr1-92365615-92366115	0.0199032	0.823316	0.037	0.02	1
NK.chr1-11893883-11894383	0.0199045	0.808862	0.023	0.014	1
NK.chr8-17001427-17001927	0.0199121	0.592147	0.011	0.009	1
NK.chr10-98134345-98134845	0.0199215	-0.238283	0.124	0.147	1
NK.chr19-46713663-46714163	0.0199401	0.374353	0.066	0.051	1
NK.chr1-113073400-113073900	0.0199418	0.27648	0.075	0.063	1
NK.chr13-40653549-40654049	0.0199478	-1.15617	0.006	0.013	1
NK.chr6-148760889-148761389	0.0199555	-0.358033	0.091	0.106	1
NK.chr1-151006672-151007172	0.0199582	0.922876	0.014	0.008	1
NK.chr11-107928656-107929156	0.0199591	0.95795	0.01	0.007	1
NK.chr17-45170752-45171252	0.0199787	-0.360294	0.055	0.072	1
NK.chr11-45233408-45233908	0.0199798	0.805206	0.014	0.009	1
NK.chr8-12754215-12754715	0.0200106	-0.222801	0.136	0.148	1
NK.chr19-39404255-39404755	0.0200329	-1.36286	0.005	0.011	1
NK.chr8-60998024-60998524	0.0200361	-0.569588	0.015	0.022	1
NK.chr6-105590982-105591482	0.0200457	-0.87266	0.007	0.013	1
NK.chr5-14352012-14352512	0.0200526	0.695222	0.034	0.021	1
NK.chr4-88382626-88383126	0.0200665	0.498805	0.055	0.04	1
NK.chr4-104491214-104491714	0.0200889	0.285661	0.119	0.102	1
NK.chr17-35892115-35892615	0.0200997	-0.439054	0.023	0.03	1
NK.chr19-51108840-51109340	0.0201048	-0.641407	0.027	0.04	1
NK.chr6-90413887-90414387	0.0201638	0.504311	0.122	0.083	1
NK.chr10-22913436-22913936	0.0201798	-0.39364	0.043	0.056	1
NK.chr2-8455572-8456072	0.0201803	-0.592948	0.042	0.059	1
NK.chr4-168479688-168480188	0.0201837	0.534549	0.034	0.024	1
NK.chr1-93180909-93181409	0.0201887	0.345724	0.094	0.08	1
NK.chr6-70369268-70369768	0.0201993	0.780211	0.027	0.015	1
NK.chr17-1259013-1259513	0.0202093	0.495845	0.027	0.021	1
NK.chr9-133147490-133147990	0.0202121	0.368003	0.064	0.055	1
NK.chr16-89446506-89447006	0.0202251	0.939541	0.011	0.007	1
NK.chr1-235043227-235043727	0.0202253	-0.605752	0.015	0.024	1
NK.chr4-26312256-26312756	0.0202281	-0.808139	0.014	0.023	1
NK.chr6-39725270-39725770	0.0202389	0.31595	0.072	0.054	1
NK.chr3-127590284-127590784	0.0202435	-0.309372	0.1	0.114	1
NK.chr4-44726335-44726835	0.0202501	0.230858	0.157	0.138	1
NK.chr10-124341671-124342171	0.020258	0.290325	0.094	0.08	1
NK.chr10-84147934-84148434	0.0202855	0.868953	0.014	0.008	1
NK.chr3-113532809-113533309	0.0202948	0.389959	0.053	0.044	1
NK.chr14-50860417-50860917	0.0202957	0.589999	0.034	0.021	1
NK.chrX-41084996-41085496	0.0202969	0.178583	0.249	0.23	1
NK.chr3-186540446-186540946	0.0202995	0.827149	0.021	0.011	1
NK.chr14-68795526-68796026	0.0203211	-0.317916	0.119	0.149	1
NK.chr6-42661545-42662045	0.0203222	0.53451	0.037	0.028	1
NK.chr2-218733621-218734121	0.0203358	-1.57433	0.003	0.01	1
NK.chr11-1917595-1918095	0.0203363	-0.95251	0.005	0.012	1
NK.chr1-157495949-157496449	0.0203444	1.08031	0.012	0.006	1
NK.chr20-63183260-63183760	0.0203481	1.09113	0.01	0.005	1
NK.chr19-11881140-11881640	0.0203552	-1.10649	0.005	0.011	1
NK.chr6-47242397-47242897	0.0203586	0.294585	0.042	0.037	1
NK.chr16-12322896-12323396	0.0203649	0.726262	0.025	0.016	1
NK.chr6-130136656-130137156	0.0203706	-0.988656	0.006	0.01	1
NK.chr14-77094617-77095117	0.0203788	0.772879	0.019	0.012	1
NK.chr2-97645139-97645639	0.020379	0.489087	0.032	0.019	1
NK.chr9-104746866-104747366	0.0203822	0.922819	0.011	0.007	1
NK.chr2-231104051-231104551	0.0203871	0.766773	0.018	0.011	1
NK.chr2-195659631-195660131	0.0204014	0.90036	0.011	0.007	1
NK.chr1-160756312-160756812	0.0204171	0.326433	0.119	0.099	1
NK.chr12-49903725-49904225	0.020451	0.626767	0.024	0.017	1
NK.chr5-107534395-107534895	0.0204606	-0.718113	0.008	0.015	1
NK.chr1-27624508-27625008	0.0204667	0.690144	0.025	0.016	1
NK.chr19-45473868-45474368	0.0204861	-1.24141	0.005	0.011	1
NK.chr10-94362731-94363231	0.0204949	-0.367079	0.125	0.159	1
NK.chrX-40106318-40106818	0.0204976	-0.581413	0.025	0.038	1
NK.chr11-126332262-126332762	0.0204998	-0.129922	0.17	0.189	1
NK.chr12-89949807-89950307	0.0205084	-0.179291	0.126	0.14	1
NK.chr3-155125197-155125697	0.0205164	-1.05992	0.007	0.013	1
NK.chr17-8954268-8954768	0.0205242	-0.323796	0.066	0.077	1
NK.chr2-202265428-202265928	0.0205273	0.176765	0.218	0.194	1
NK.chr17-2058419-2058919	0.0205279	0.328507	0.05	0.042	1
NK.chr8-38966359-38966859	0.0205349	-0.35115	0.052	0.066	1
NK.chr8-100158219-100158719	0.0205371	-0.241576	0.146	0.172	1
NK.chr6-161273893-161274393	0.0205827	0.193253	0.245	0.226	1
NK.chr6-35258756-35259256	0.0205892	-0.536254	0.051	0.064	1
NK.chr7-65872312-65872812	0.0205916	0.913866	0.013	0.007	1
NK.chr20-43959728-43960228	0.0205944	-1.18252	0.006	0.011	1
NK.chr15-43800332-43800832	0.0206007	0.282416	0.153	0.131	1
NK.chr12-6914238-6914738	0.0206083	-0.152547	0.141	0.158	1
NK.chr14-49585716-49586216	0.0206148	0.277024	0.122	0.098	1
NK.chr10-102403086-102403586	0.0206317	-1.28765	0.004	0.01	1
NK.chr17-76262903-76263403	0.0206435	0.763442	0.02	0.013	1
NK.chr8-145003270-145003770	0.0206665	-0.849743	0.015	0.026	1
NK.chr12-79934315-79934815	0.0206717	-0.515302	0.041	0.053	1
NK.chr8-60925655-60926155	0.0206746	-0.25042	0.063	0.075	1
NK.chr2-134258556-134259056	0.0206893	0.624603	0.048	0.028	1
NK.chr17-41864542-41865042	0.020697	0.434323	0.044	0.032	1
NK.chr19-49818024-49818524	0.0207084	-0.269553	0.167	0.186	1
NK.chr10-75022217-75022717	0.020709	0.724639	0.02	0.012	1
NK.chr14-65301828-65302328	0.020716	0.810171	0.01	0.006	1
NK.chr1-1908450-1908950	0.0207161	0.302057	0.061	0.05	1
NK.chr2-73285084-73285584	0.0207198	0.905315	0.017	0.009	1
NK.chr22-25178745-25179245	0.0207274	-0.797709	0.007	0.012	1
NK.chr10-7300334-7300834	0.0207311	-1.43678	0.003	0.01	1
NK.chr17-47204820-47205320	0.0207349	-0.373438	0.038	0.049	1
NK.chr6-107716679-107717179	0.020736	-0.114974	0.177	0.186	1
NK.chr12-92030566-92031066	0.0207435	-0.506733	0.029	0.039	1
NK.chr11-62841806-62842306	0.0207567	-0.246058	0.153	0.169	1
NK.chr14-89719984-89720484	0.0207672	-0.605588	0.024	0.032	1
NK.chr11-103872049-103872549	0.020774	0.919661	0.021	0.011	1
NK.chr19-54448339-54448839	0.0207762	0.464281	0.036	0.03	1
NK.chr19-51395310-51395810	0.0207791	-0.100546	0.11	0.117	1
NK.chr22-19106189-19106689	0.0207791	0.963455	0.01	0.005	1
NK.chr19-56404565-56405065	0.0207817	-0.344938	0.06	0.077	1
NK.chr12-132762412-132762912	0.0207827	0.773688	0.016	0.009	1
NK.chr1-109793723-109794223	0.0207871	-0.28021	0.061	0.072	1
NK.chr20-18287688-18288188	0.0208006	-0.29039	0.113	0.133	1
NK.chr3-43014871-43015371	0.0208188	-0.523944	0.027	0.038	1
NK.chr2-98875194-98875694	0.0208356	-0.650468	0.01	0.015	1
NK.chr5-163505333-163505833	0.0208374	0.15409	0.386	0.348	1
NK.chr7-129948776-129949276	0.0208395	0.329722	0.085	0.069	1
NK.chr16-89241286-89241786	0.0208416	0.157321	0.18	0.172	1
NK.chr5-157328237-157328737	0.0208501	0.554444	0.04	0.027	1
NK.chrX-148604735-148605235	0.0208523	0.462601	0.026	0.02	1
NK.chr2-3379441-3379941	0.0208566	0.289191	0.174	0.148	1
NK.chr6-126339807-126340307	0.0208766	0.130214	0.079	0.072	1
NK.chr7-139854706-139855206	0.0208953	0.948885	0.014	0.008	1
NK.chr3-94083162-94083662	0.0208969	0.539918	0.035	0.025	1
NK.chr9-134393571-134394071	0.0209029	-0.563404	0.024	0.037	1
NK.chr17-76493089-76493589	0.0209125	-0.455621	0.047	0.061	1
NK.chr4-38160821-38161321	0.0209239	-0.369901	0.023	0.031	1
NK.chr7-25259585-25260085	0.0209305	0.846889	0.014	0.009	1
NK.chr3-56801760-56802260	0.0209424	0.244881	0.228	0.199	1
NK.chr20-50929299-50929799	0.0209518	0.317654	0.163	0.135	1
NK.chr18-79964330-79964830	0.0209533	-0.603455	0.024	0.039	1
NK.chr17-28384920-28385420	0.0209544	0.8089	0.012	0.008	1
NK.chr18-63137918-63138418	0.0209634	0.507043	0.03	0.025	1
NK.chr6-159762647-159763147	0.0209762	-0.659847	0.034	0.048	1
NK.chr11-128470075-128470575	0.0209857	-0.498624	0.034	0.049	1
NK.chr2-85418211-85418711	0.021	0.281937	0.11	0.094	1
NK.chr2-12176902-12177402	0.021007	-1.07124	0.007	0.014	1
NK.chr7-44123916-44124416	0.0210085	-0.752276	0.019	0.031	1
NK.chr16-85642740-85643240	0.0210116	0.389802	0.021	0.02	1
NK.chr17-28549647-28550147	0.021013	-0.79931	0.014	0.022	1
NK.chr12-75944508-75945008	0.0210131	-0.588271	0.013	0.02	1
NK.chr1-225978320-225978820	0.0210134	0.214578	0.08	0.073	1
NK.chr11-6481866-6482366	0.0210213	0.58629	0.03	0.02	1
NK.chr6-42291944-42292444	0.0210263	-0.407596	0.023	0.031	1
NK.chr12-68042217-68042717	0.0210267	-0.552057	0.011	0.015	1
NK.chr19-29844842-29845342	0.0210354	0.169549	0.395	0.37	1
NK.chr20-325164-325664	0.0210386	-0.286524	0.13	0.157	1
NK.chr5-112922088-112922588	0.0210429	0.219728	0.307	0.266	1
NK.chr15-90929943-90930443	0.0210437	-0.277741	0.104	0.12	1
NK.chr7-21412384-21412884	0.0210464	0.737155	0.032	0.02	1
NK.chr2-74206209-74206709	0.0210511	-0.293451	0.081	0.099	1
NK.chr1-154220421-154220921	0.0210523	-0.142233	0.301	0.324	1
NK.chr6-112027873-112028373	0.0210524	0.43453	0.063	0.049	1
NK.chr11-78202691-78203191	0.0210589	0.713388	0.021	0.013	1
NK.chr6-154156008-154156508	0.0210617	0.549874	0.043	0.031	1
NK.chr6-106444878-106445378	0.0210706	0.709257	0.021	0.016	1
NK.chr2-144515282-144515782	0.0210739	-0.364476	0.052	0.067	1
NK.chr3-179323502-179324002	0.0210757	-0.461779	0.054	0.069	1
NK.chr1-18955163-18955663	0.0210837	-0.569861	0.023	0.037	1
NK.chr8-9138686-9139186	0.021087	1.80682	0.01	0.002	1
NK.chr20-51405116-51405616	0.0211251	-0.539758	0.027	0.038	1
NK.chr2-6917705-6918205	0.0211387	0.605766	0.031	0.019	1
NK.chr2-74530501-74531001	0.0211465	-0.201474	0.105	0.118	1
NK.chr6-41591869-41592369	0.021149	0.658065	0.021	0.015	1
NK.chr17-63946448-63946948	0.0211533	0.312238	0.068	0.059	1
NK.chr2-168454874-168455374	0.0211541	-1.14884	0.005	0.01	1
NK.chr6-29792656-29793156	0.0211551	0.415202	0.045	0.037	1
NK.chr10-91298195-91298695	0.0211649	0.464036	0.039	0.026	1
NK.chr4-7967334-7967834	0.0211658	-0.408406	0.034	0.046	1
NK.chr12-31728218-31728718	0.021173	0.487064	0.037	0.027	1
NK.chr13-36345906-36346406	0.0211754	0.171191	0.111	0.096	1
NK.chr3-16048635-16049135	0.0211813	0.926435	0.017	0.009	1
NK.chr12-108305545-108306045	0.0211854	-1.49776	0.003	0.01	1
NK.chr3-4821928-4822428	0.0211887	0.205153	0.175	0.156	1
NK.chr17-49227351-49227851	0.0211993	-0.549903	0.021	0.031	1
NK.chr15-90902401-90902901	0.0212034	-0.277832	0.112	0.128	1
NK.chr19-4759685-4760185	0.0212216	-0.336054	0.102	0.126	1
NK.chr17-35214694-35215194	0.0212256	-0.91945	0.009	0.016	1
NK.chr10-11176678-11177178	0.0212369	0.588051	0.044	0.029	1
NK.chr3-180602533-180603033	0.0212417	0.360549	0.06	0.054	1
NK.chr9-133113317-133113817	0.0212469	-0.681449	0.017	0.025	1
NK.chr11-69064506-69065006	0.0212525	0.557655	0.016	0.008	1
NK.chr11-66418592-66419092	0.0212553	0.993755	0.012	0.007	1
NK.chr6-37985272-37985772	0.0212573	0.553654	0.035	0.026	1
NK.chr9-7626611-7627111	0.0212613	-0.948156	0.011	0.02	1
NK.chr3-142993860-142994360	0.0212717	0.808873	0.017	0.01	1
NK.chr17-58352693-58353193	0.0212751	1.07371	0.012	0.005	1
NK.chr15-66472067-66472567	0.0212848	0.370553	0.083	0.064	1
NK.chr19-43618850-43619350	0.0212865	-0.591634	0.023	0.031	1
NK.chr6-11202915-11203415	0.0212964	0.44339	0.054	0.043	1
NK.chr15-91852734-91853234	0.0213077	-0.502464	0.047	0.065	1
NK.chr19-611534-612034	0.0213082	-0.4337	0.038	0.047	1
NK.chr5-160467893-160468393	0.0213111	-0.288062	0.093	0.111	1
NK.chr1-940116-940616	0.0213161	0.67039	0.017	0.012	1
NK.chr2-9618349-9618849	0.0213302	0.772302	0.038	0.021	1
NK.chr14-61330453-61330953	0.0213322	-0.665215	0.012	0.018	1
NK.chr8-102635113-102635613	0.0213357	0.763883	0.024	0.014	1
NK.chr2-219497771-219498271	0.0213413	0.506524	0.026	0.018	1
NK.chr14-67674655-67675155	0.0213516	0.242635	0.158	0.133	1
NK.chr2-201643120-201643620	0.0213535	0.49927	0.04	0.029	1
NK.chr1-228275123-228275623	0.0213565	1.04227	0.012	0.006	1
NK.chr3-49719502-49720002	0.0213597	0.167047	0.229	0.203	1
NK.chr11-102346972-102347472	0.021365	-0.141618	0.281	0.322	1
NK.chr11-77127044-77127544	0.0213787	0.624726	0.019	0.013	1
NK.chr3-106338450-106338950	0.0213808	0.935921	0.022	0.012	1
NK.chr6-147322399-147322899	0.0213827	0.529731	0.038	0.027	1
NK.chr17-8388185-8388685	0.0213931	0.485938	0.038	0.028	1
NK.chr1-201895852-201896352	0.021402	0.443128	0.041	0.032	1
NK.chr19-6668559-6669059	0.0214096	-0.592894	0.019	0.028	1
NK.chr10-7121089-7121589	0.0214125	-0.294574	0.061	0.076	1
NK.chr2-46351674-46352174	0.0214188	0.712469	0.024	0.014	1
NK.chr22-36162049-36162549	0.021441	-0.541542	0.043	0.059	1
NK.chr7-100100055-100100555	0.0214526	0.25298	0.061	0.051	1
NK.chr15-63277111-63277611	0.0214566	0.318621	0.108	0.087	1
NK.chr17-40341843-40342343	0.0214747	-0.85765	0.017	0.026	1
NK.chr1-94237064-94237564	0.021485	0.612012	0.013	0.008	1
NK.chr1-245154503-245155003	0.0215056	-1.0923	0.007	0.014	1
NK.chr7-23490794-23491294	0.0215084	0.645186	0.015	0.01	1
NK.chr1-100894923-100895423	0.0215138	0.386163	0.034	0.029	1
NK.chr9-133127344-133127844	0.0215151	-0.424388	0.05	0.062	1
NK.chr2-230660601-230661101	0.0215209	-0.656022	0.016	0.023	1
NK.chr3-155835624-155836124	0.0215401	0.264931	0.028	0.027	1
NK.chr11-78574128-78574628	0.0215503	0.452061	0.05	0.037	1
NK.chr1-167650169-167650669	0.0215614	0.577487	0.018	0.014	1
NK.chrX-153474509-153475009	0.0215669	-0.615187	0.023	0.035	1
NK.chr17-74464049-74464549	0.0215728	-0.483281	0.032	0.047	1
NK.chr19-15124998-15125498	0.0215729	0.144898	0.196	0.186	1
NK.chr2-38751696-38752196	0.0215899	-0.301024	0.084	0.101	1
NK.chr3-138329664-138330164	0.0215908	-0.326862	0.074	0.088	1
NK.chr7-26376124-26376624	0.0215964	0.333787	0.031	0.025	1
NK.chr13-95676761-95677261	0.0216073	0.181001	0.43	0.39	1
NK.chr16-11297527-11298027	0.0216132	0.363551	0.083	0.068	1
NK.chr21-33069775-33070275	0.0216256	0.684158	0.014	0.01	1
NK.chr1-36323532-36324032	0.0216287	0.492546	0.03	0.023	1
NK.chr14-64723625-64724125	0.0216326	-1.05992	0.009	0.015	1
NK.chr10-12412678-12413178	0.0216621	-0.869451	0.011	0.021	1
NK.chr3-159763044-159763544	0.0216739	0.473475	0.028	0.019	1
NK.chr2-96923776-96924276	0.0216741	-1.0026	0.013	0.023	1
NK.chr8-125429365-125429865	0.021703	-0.219562	0.165	0.185	1
NK.chr17-69603000-69603500	0.0217031	1.00997	0.017	0.01	1
NK.chr8-134324734-134325234	0.0217033	0.838632	0.031	0.018	1
NK.chr10-95655677-95656177	0.0217033	1.098	0.011	0.006	1
NK.chr11-67240992-67241492	0.0217106	-0.213844	0.134	0.154	1
NK.chr17-82030388-82030888	0.0217188	0.336209	0.066	0.056	1
NK.chr2-68465202-68465702	0.0217213	-0.268432	0.035	0.041	1
NK.chr2-165293650-165294150	0.0217239	0.374338	0.064	0.051	1
NK.chr20-51525749-51526249	0.021738	-0.520427	0.022	0.032	1
NK.chr1-206784315-206784815	0.0217491	1.01901	0.02	0.01	1
NK.chr12-682446-682946	0.0217765	-0.348102	0.023	0.029	1
NK.chr3-154324251-154324751	0.0217773	0.160048	0.28	0.254	1
NK.chr3-120794973-120795473	0.0217815	0.545007	0.028	0.02	1
NK.chr7-105807284-105807784	0.0217833	-0.979126	0.006	0.011	1
NK.chr15-67080919-67081419	0.0217835	-0.752538	0.011	0.018	1
NK.chr9-34193080-34193580	0.0217881	0.714576	0.014	0.01	1
NK.chr17-59565321-59565821	0.0217973	-0.2896	0.121	0.14	1
NK.chr12-6647181-6647681	0.0217996	0.482858	0.018	0.013	1
NK.chr7-36777813-36778313	0.0218021	-1.15202	0.005	0.011	1
NK.chr1-174969840-174970340	0.0218025	-0.727241	0.014	0.021	1
NK.chr10-987555-988055	0.021804	0.609945	0.03	0.021	1
NK.chr3-71050496-71050996	0.0218153	0.799778	0.022	0.013	1
NK.chr8-134043499-134043999	0.0218202	1.06403	0.013	0.007	1
NK.chr16-28863163-28863663	0.0218374	-0.144051	0.218	0.237	1
NK.chr8-66533560-66534060	0.0218396	0.239081	0.194	0.17	1
NK.chr6-166418598-166419098	0.021841	-1.0272	0.006	0.012	1
NK.chr19-11813953-11814453	0.0218418	-0.316415	0.106	0.124	1
NK.chr14-93978137-93978637	0.0218685	0.548332	0.045	0.031	1
NK.chr15-89430605-89431105	0.021874	0.532643	0.036	0.026	1
NK.chr15-72809272-72809772	0.0218795	-0.611267	0.015	0.021	1
NK.chr17-42249607-42250107	0.0218915	1.098	0.014	0.006	1
NK.chr16-1722086-1722586	0.0218949	-0.604913	0.026	0.039	1
NK.chr4-121726617-121727117	0.0218954	0.66912	0.029	0.019	1
NK.chr14-76961085-76961585	0.021902	0.795351	0.016	0.011	1
NK.chr8-70523869-70524369	0.021928	0.927264	0.018	0.01	1
NK.chr3-185283215-185283715	0.0219319	0.844395	0.01	0.008	1
NK.chr3-45037642-45038142	0.0219414	0.432446	0.058	0.046	1
NK.chr9-107260422-107260922	0.0219557	0.969264	0.013	0.008	1
NK.chr12-123711508-123712008	0.0219587	-0.768898	0.016	0.027	1
NK.chr2-126655806-126656306	0.0219599	-0.555766	0.034	0.045	1
NK.chr16-85553418-85553918	0.0219635	-0.318515	0.122	0.145	1
NK.chr1-173420301-173420801	0.0219695	0.515693	0.038	0.025	1
NK.chr19-38618795-38619295	0.0220012	-0.258751	0.139	0.171	1
NK.chr5-134118506-134119006	0.022008	0.578576	0.012	0.009	1
NK.chr3-59427189-59427689	0.0220183	-0.796363	0.008	0.013	1
NK.chr7-100430095-100430595	0.0220218	0.139198	0.202	0.184	1
NK.chr12-49706803-49707303	0.0220274	-0.552671	0.047	0.062	1
NK.chr17-77843488-77843988	0.022056	-0.266015	0.09	0.103	1
NK.chr2-27628739-27629239	0.0220695	-0.103398	0.229	0.244	1
NK.chr7-67129025-67129525	0.0220828	-0.593912	0.021	0.03	1
NK.chr11-7514270-7514770	0.0220896	0.774103	0.017	0.01	1
NK.chr1-222590183-222590683	0.0220936	-0.918533	0.01	0.018	1
NK.chr22-37843627-37844127	0.022102	0.260134	0.08	0.072	1
NK.chr13-110706009-110706509	0.0221042	-0.118423	0.329	0.353	1
NK.chr11-819887-820387	0.0221124	0.141292	0.206	0.193	1
NK.chr12-106747799-106748299	0.0221138	-1.01684	0.009	0.017	1
NK.chr7-151314980-151315480	0.0221264	-0.390449	0.029	0.038	1
NK.chr13-48505546-48506046	0.0221401	0.31292	0.066	0.054	1
NK.chr16-324752-325252	0.0221427	-0.323807	0.134	0.169	1
NK.chr18-77128235-77128735	0.0221533	0.403487	0.094	0.072	1
NK.chr5-131796246-131796746	0.0221541	0.306256	0.06	0.048	1
NK.chr15-64893828-64894328	0.0221667	-0.23273	0.178	0.202	1
NK.chr10-14560239-14560739	0.0221683	-1.48909	0.005	0.013	1
NK.chr9-706925-707425	0.022178	-1.85904	0.003	0.01	1
NK.chr1-1630201-1630701	0.0221882	0.139271	0.351	0.327	1
NK.chrX-118523914-118524414	0.0221916	-0.458501	0.018	0.023	1
NK.chr2-100291969-100292469	0.0221923	-0.897303	0.007	0.011	1
NK.chr2-224039015-224039515	0.0222038	0.479576	0.049	0.041	1
NK.chr11-96318073-96318573	0.0222196	-0.879651	0.009	0.013	1
NK.chr16-75148741-75149241	0.0222459	0.321227	0.086	0.065	1
NK.chr1-225911188-225911688	0.0222506	-0.735991	0.019	0.03	1
NK.chr22-43256911-43257411	0.0222507	1.01691	0.013	0.008	1
NK.chr1-31939763-31940263	0.0222519	-0.274107	0.076	0.091	1
NK.chr15-99251121-99251621	0.0222694	-0.135287	0.229	0.248	1
NK.chr19-6767662-6768162	0.0222706	-0.171736	0.223	0.248	1
NK.chr2-218397851-218398351	0.0222717	0.427412	0.049	0.037	1
NK.chr16-30065311-30065811	0.0222729	0.150817	0.444	0.399	1
NK.chr6-27161762-27162262	0.0222914	0.877427	0.016	0.008	1
NK.chr19-18086683-18087183	0.0222995	-0.480928	0.043	0.058	1
NK.chr20-64080196-64080696	0.0223009	-0.950707	0.01	0.02	1
NK.chr10-120684169-120684669	0.0223187	0.495603	0.06	0.044	1
NK.chr6-35583744-35584244	0.0223241	0.746111	0.016	0.011	1
NK.chr12-132558196-132558696	0.0223245	0.570971	0.01	0.007	1
NK.chr19-51367404-51367904	0.022334	-0.142793	0.308	0.34	1
NK.chr15-90233813-90234313	0.0223352	0.134796	0.446	0.418	1
NK.chr2-70142547-70143047	0.0223391	-0.101586	0.397	0.427	1
NK.chr3-43478315-43478815	0.0223404	-0.634363	0.015	0.022	1
NK.chr12-76621402-76621902	0.0223515	0.687314	0.024	0.016	1
NK.chr1-101025579-101026079	0.0223591	0.235574	0.192	0.164	1
NK.chr1-173476897-173477397	0.0223687	-0.11191	0.297	0.296	1
NK.chr19-48493072-48493572	0.0223815	0.147355	0.263	0.255	1
NK.chr9-127897207-127897707	0.0223847	0.595183	0.021	0.014	1
NK.chr17-16991296-16991796	0.0223921	-0.401428	0.028	0.035	1
NK.chr3-184811857-184812357	0.0223995	-0.161125	0.153	0.165	1
NK.chr14-99316435-99316935	0.0224083	-0.681926	0.009	0.013	1
NK.chr5-473784-474284	0.0224221	-1.14884	0.006	0.01	1
NK.chr18-35376323-35376823	0.0224321	0.427826	0.029	0.023	1
NK.chr10-43361580-43362080	0.022433	0.622956	0.019	0.016	1
NK.chr16-30634766-30635266	0.0224452	-1.16001	0.008	0.014	1
NK.chr16-15590240-15590740	0.0224633	-0.892033	0.013	0.022	1
NK.chr22-50399828-50400328	0.0224663	-1.0394	0.007	0.011	1
NK.chr2-234425888-234426388	0.0224763	-0.373359	0.079	0.102	1
NK.chr3-9749672-9750172	0.0224767	0.183131	0.364	0.326	1
NK.chr8-13042259-13042759	0.0224934	0.788211	0.012	0.007	1
NK.chr1-30759568-30760068	0.0225019	-0.891955	0.007	0.013	1
NK.chr20-25987284-25987784	0.0225135	-0.772127	0.018	0.031	1
NK.chr2-186485922-186486422	0.0225204	0.156491	0.413	0.364	1
NK.chr16-11562832-11563332	0.0225266	-0.354644	0.028	0.037	1
NK.chr1-175192180-175192680	0.0225364	0.875793	0.012	0.008	1
NK.chr11-134349067-134349567	0.0225423	0.567527	0.079	0.057	1
NK.chr8-95133432-95133932	0.022554	-0.113775	0.35	0.374	1
NK.chr6-152975167-152975667	0.0225731	0.842542	0.022	0.014	1
NK.chr1-159780568-159781068	0.0225793	-0.122515	0.292	0.312	1
NK.chr1-52139725-52140225	0.0225824	1.26121	0.011	0.006	1
NK.chr17-40013617-40014117	0.0225871	0.301593	0.101	0.086	1
NK.chr11-119030671-119031171	0.0226013	-0.149102	0.247	0.273	1
NK.chr5-154647081-154647581	0.0226112	0.576909	0.02	0.014	1
NK.chr4-10954756-10955256	0.0226174	-0.166028	0.078	0.092	1
NK.chr6-30913971-30914471	0.0226281	-0.363138	0.084	0.103	1
NK.chr2-176002068-176002568	0.0226503	0.192087	0.223	0.2	1
NK.chr11-14380916-14381416	0.0226693	0.55758	0.03	0.024	1
NK.chr16-53703702-53704202	0.0226927	-0.203259	0.195	0.221	1
NK.chr7-74660876-74661376	0.022698	-0.49539	0.03	0.042	1
NK.chr19-11435037-11435537	0.0227031	-0.115139	0.446	0.466	1
NK.chr6-3068701-3069201	0.0227145	-0.121493	0.284	0.303	1
NK.chr19-16338311-16338811	0.0227166	-0.313124	0.06	0.081	1
NK.chr12-22409040-22409540	0.0227175	0.715514	0.034	0.021	1
NK.chr19-51594215-51594715	0.0227179	-0.24916	0.126	0.153	1
NK.chr3-197029641-197030141	0.0227297	0.481479	0.056	0.042	1
NK.chr8-30170142-30170642	0.0227655	0.898808	0.014	0.008	1
NK.chr4-74397687-74398187	0.0227684	0.899136	0.016	0.01	1
NK.chr3-126607134-126607634	0.0227782	0.460461	0.124	0.096	1
NK.chr16-22098905-22099405	0.0227792	0.975512	0.011	0.005	1
NK.chr17-35448054-35448554	0.0227891	-0.262634	0.109	0.128	1
NK.chr11-108948147-108948647	0.0227899	0.784571	0.026	0.016	1
NK.chr10-103416791-103417291	0.0227908	0.863622	0.013	0.007	1
NK.chr7-55308912-55309412	0.022797	0.283817	0.204	0.182	1
NK.chr19-31214053-31214553	0.0228121	-0.25866	0.097	0.11	1
NK.chr17-80220049-80220549	0.0228216	-0.763901	0.017	0.031	1
NK.chr1-154386525-154387025	0.0228231	-0.571658	0.012	0.016	1
NK.chr11-65662802-65663302	0.0228256	-0.191187	0.201	0.22	1
NK.chr1-12595812-12596312	0.0228337	0.267936	0.049	0.042	1
NK.chr19-6110431-6110931	0.0228371	-0.113463	0.348	0.367	1
NK.chr10-97401178-97401678	0.0228377	-0.196808	0.202	0.226	1
NK.chr1-2301490-2301990	0.0228507	0.545279	0.024	0.021	1
NK.chr5-68343475-68343975	0.0228553	-1.11391	0.006	0.012	1
NK.chr6-68634968-68635468	0.0228768	0.378442	0.031	0.027	1
NK.chr15-74373562-74374062	0.0228802	0.363529	0.055	0.047	1
NK.chr21-18155402-18155902	0.0228842	0.55158	0.024	0.017	1
NK.chr3-169772562-169773062	0.0228861	-0.412118	0.061	0.078	1
NK.chr16-30065837-30066337	0.0228907	-0.556005	0.04	0.051	1
NK.chr6-26025572-26026072	0.0228969	-1.3042	0.005	0.013	1
NK.chr10-6108871-6109371	0.02291	-0.853357	0.01	0.016	1
NK.chr8-103445436-103445936	0.0229675	0.674954	0.024	0.016	1
NK.chr11-536286-536786	0.022978	-0.858194	0.013	0.024	1
NK.chr17-8220700-8221200	0.0229824	0.343081	0.051	0.042	1
NK.chr2-96122907-96123407	0.0229828	0.741538	0.016	0.01	1
NK.chr8-143739813-143740313	0.0229927	-1.38361	0.005	0.013	1
NK.chr17-40219005-40219505	0.022996	-0.229008	0.168	0.193	1
NK.chr14-24270768-24271268	0.0229991	-0.482644	0.062	0.079	1
NK.chr3-185824902-185825402	0.0230027	0.385211	0.038	0.029	1
NK.chr15-38671639-38672139	0.0230094	-0.512689	0.024	0.034	1
NK.chr12-69154530-69155030	0.0230181	0.682451	0.023	0.014	1
NK.chr6-150865402-150865902	0.023044	0.255426	0.083	0.069	1
NK.chr17-7483179-7483679	0.0230465	0.182799	0.168	0.158	1
NK.chr11-16738316-16738816	0.0230632	0.175592	0.35	0.315	1
NK.chr21-42234596-42235096	0.0230704	-0.136911	0.221	0.232	1
NK.chr5-77491773-77492273	0.0230809	0.247412	0.133	0.123	1
NK.chr10-94362045-94362545	0.0230998	0.941379	0.01	0.006	1
NK.chr2-197258597-197259097	0.0231468	-0.513728	0.022	0.03	1
NK.chr17-40095989-40096489	0.023158	-0.189206	0.248	0.275	1
NK.chr12-12356791-12357291	0.0231634	-0.112165	0.352	0.378	1
NK.chr10-18659106-18659606	0.0231724	0.161701	0.335	0.315	1
NK.chrX-70456155-70456655	0.0231944	0.879066	0.019	0.01	1
NK.chr2-85888363-85888863	0.023202	0.361365	0.046	0.039	1
NK.chr11-62543096-62543596	0.0232193	-0.457736	0.058	0.077	1
NK.chr19-4264745-4265245	0.0232219	0.407472	0.029	0.021	1
NK.chr14-75283859-75284359	0.0232262	-0.869451	0.008	0.016	1
NK.chr1-11261880-11262380	0.0232288	0.66487	0.021	0.015	1
NK.chr1-172658831-172659331	0.0232442	0.399577	0.122	0.096	1
NK.chr12-67651276-67651776	0.0232458	1.10393	0.016	0.008	1
NK.chr15-100201686-100202186	0.0232465	0.235589	0.065	0.055	1
NK.chr7-142603838-142604338	0.0232512	1.04511	0.011	0.005	1
NK.chr16-30873283-30873783	0.0232754	-0.797413	0.01	0.018	1
NK.chr16-22207022-22207522	0.0233025	-0.938318	0.01	0.017	1
NK.chr7-2353825-2354325	0.0233081	-0.271749	0.1	0.115	1
NK.chr15-90301204-90301704	0.0233096	0.636199	0.02	0.013	1
NK.chr15-42736271-42736771	0.0233118	0.616815	0.018	0.013	1
NK.chr20-36564746-36565246	0.0233183	-0.181927	0.149	0.161	1
NK.chr19-12944992-12945492	0.0233306	-0.751451	0.016	0.022	1
NK.chr2-237693703-237694203	0.0233351	-0.735132	0.013	0.017	1
NK.chr17-74466852-74467352	0.0233371	0.442178	0.024	0.018	1
NK.chr20-4014672-4015172	0.0233449	-0.845738	0.017	0.026	1
NK.chr1-228275848-228276348	0.0233513	0.264289	0.138	0.113	1
NK.chr10-108544445-108544945	0.0233524	1.13046	0.01	0.006	1
NK.chr4-145019200-145019700	0.023379	0.744158	0.014	0.009	1
NK.chr1-110879940-110880440	0.0233946	-0.34452	0.069	0.081	1
NK.chr5-65036104-65036604	0.0233975	0.295865	0.117	0.095	1
NK.chr2-199457719-199458219	0.0234031	-0.805844	0.011	0.017	1
NK.chr21-33380466-33380966	0.0234092	-0.289536	0.066	0.078	1
NK.chr4-163167400-163167900	0.0234284	0.894425	0.01	0.005	1
NK.chr6-168850552-168851052	0.0234455	-1.25647	0.005	0.012	1
NK.chr14-93206078-93206578	0.0234547	-1.02192	0.006	0.01	1
NK.chr2-74185885-74186385	0.023466	-0.851603	0.009	0.018	1
NK.chr12-118375999-118376499	0.0234813	-0.228574	0.127	0.139	1
NK.chr1-35641858-35642358	0.0234879	-0.986283	0.01	0.02	1
NK.chr18-13813199-13813699	0.0234915	1.09113	0.01	0.004	1
NK.chr14-21103495-21103995	0.0234965	-0.161377	0.253	0.271	1
NK.chr6-3068172-3068672	0.0235026	-0.195582	0.171	0.193	1
NK.chr3-134485205-134485705	0.0235067	0.280784	0.151	0.128	1
NK.chr1-100351488-100351988	0.0235152	-0.344433	0.109	0.133	1
NK.chr19-17778148-17778648	0.0235189	0.874532	0.017	0.01	1
NK.chr19-1067419-1067919	0.0235246	-0.488025	0.061	0.088	1
NK.chr19-13845918-13846418	0.0235336	-0.534444	0.029	0.04	1
NK.chr4-54091101-54091601	0.0235343	-0.649911	0.012	0.02	1
NK.chrX-103585771-103586271	0.0235391	0.778117	0.01	0.005	1
NK.chr10-124691678-124692178	0.0235423	-1.02061	0.007	0.014	1
NK.chrX-124346248-124346748	0.0235508	-0.670658	0.014	0.022	1
NK.chr20-44521859-44522359	0.0235524	-0.116682	0.385	0.415	1
NK.chr3-33089509-33090009	0.0235718	0.813202	0.014	0.008	1
NK.chr11-12223888-12224388	0.0235788	0.453729	0.047	0.038	1
NK.chr11-14415083-14415583	0.0235916	-0.396727	0.056	0.071	1
NK.chr14-20333099-20333599	0.0235936	-0.323671	0.047	0.055	1
NK.chr3-56758527-56759027	0.0235963	-0.41191	0.037	0.047	1
NK.chr4-52037539-52038039	0.0235986	-0.860184	0.009	0.011	1
NK.chr5-180293428-180293928	0.0236477	0.29462	0.077	0.063	1
NK.chr7-101173803-101174303	0.0236492	0.563919	0.037	0.027	1
NK.chr11-106077187-106077687	0.0236614	0.113928	0.615	0.583	1
NK.chr22-26642252-26642752	0.0236709	-1.08297	0.007	0.011	1
NK.chr1-231357755-231358255	0.0236763	0.859666	0.019	0.012	1
NK.chr4-184964867-184965367	0.0236849	0.355284	0.031	0.027	1
NK.chr8-122798458-122798958	0.0237205	0.381871	0.053	0.039	1
NK.chr11-73366076-73366576	0.0237234	0.538605	0.033	0.025	1
NK.chr2-88060321-88060821	0.0237356	0.826493	0.015	0.009	1
NK.chr9-70093830-70094330	0.0237374	0.600597	0.021	0.015	1
NK.chr13-24605905-24606405	0.0237382	0.382727	0.032	0.025	1
NK.chr5-80654807-80655307	0.0237401	0.23946	0.315	0.268	1
NK.chr1-21022804-21023304	0.0237435	1.18902	0.011	0.004	1
NK.chr12-6958394-6958894	0.023757	-1.15802	0.007	0.01	1
NK.chr19-8642001-8642501	0.0238028	-0.786813	0.014	0.025	1
NK.chr7-139108270-139108770	0.0238094	-0.853103	0.01	0.016	1
NK.chr20-63519881-63520381	0.0238098	-0.393151	0.052	0.067	1
NK.chr11-61696563-61697063	0.0238118	-1.08155	0.006	0.012	1
NK.chr12-124223840-124224340	0.023825	0.681728	0.016	0.01	1
NK.chr7-101162848-101163348	0.0238397	0.92969	0.01	0.006	1
NK.chr16-819258-819758	0.0238484	1.0287	0.01	0.006	1
NK.chr9-131627515-131628015	0.023865	0.651955	0.065	0.04	1
NK.chr17-82023355-82023855	0.0238697	-0.615286	0.027	0.042	1
NK.chr1-120415515-120416015	0.0238747	-0.970743	0.007	0.012	1
NK.chr3-38138349-38138849	0.0238804	0.306545	0.113	0.09	1
NK.chr17-289006-289506	0.0238881	0.712782	0.016	0.012	1
NK.chr8-143025124-143025624	0.0239028	-0.534444	0.02	0.026	1
NK.chr12-132559724-132560224	0.0239129	0.792231	0.022	0.012	1
NK.chr14-35401120-35401620	0.0239154	-1.03768	0.009	0.018	1
NK.chr19-48351186-48351686	0.0239161	0.643048	0.027	0.017	1
NK.chr18-22391585-22392085	0.0239541	-0.216703	0.08	0.091	1
NK.chr7-92179336-92179836	0.0239543	0.915679	0.014	0.007	1
NK.chr14-106661470-106661970	0.0239656	0.962652	0.015	0.008	1
NK.chr6-18122455-18122955	0.0239702	0.208181	0.132	0.124	1
NK.chr1-91885284-91885784	0.0239771	-0.695518	0.027	0.043	1
NK.chr8-100908416-100908916	0.0239893	-0.57397	0.027	0.038	1
NK.chr6-36595193-36595693	0.0239984	-1.43827	0.003	0.01	1
NK.chr1-101238687-101239187	0.0240065	-0.345224	0.084	0.103	1
NK.chr18-23573980-23574480	0.0240069	-0.324575	0.046	0.055	1
NK.chr7-96686250-96686750	0.0240089	1.40276	0.01	0.004	1
NK.chr16-28824317-28824817	0.0240126	-0.321007	0.125	0.142	1
NK.chr14-60153966-60154466	0.0240143	0.990551	0.016	0.009	1
NK.chr10-80078475-80078975	0.0240191	0.21425	0.135	0.126	1
NK.chr22-45179159-45179659	0.0240291	0.904254	0.01	0.006	1
NK.chr3-4979214-4979714	0.0240335	0.168469	0.34	0.309	1
NK.chrX-119682291-119682791	0.0240851	-0.901574	0.009	0.017	1
NK.chr13-42405605-42406105	0.0240991	-0.752091	0.01	0.014	1
NK.chr19-43901637-43902137	0.0241041	0.395896	0.021	0.02	1
NK.chr22-37592391-37592891	0.0241079	0.35245	0.085	0.068	1
NK.chr22-39020904-39021404	0.0241331	0.380748	0.09	0.076	1
NK.chr1-110555158-110555658	0.0241347	0.706276	0.017	0.01	1
NK.chr3-196183265-196183765	0.0241361	-0.495345	0.012	0.019	1
NK.chr10-124650240-124650740	0.0241416	-0.110082	0.192	0.208	1
NK.chr19-39402478-39402978	0.0241422	-0.218715	0.161	0.184	1
NK.chr2-46369698-46370198	0.0241439	0.296647	0.084	0.069	1
NK.chr12-93378872-93379372	0.0241548	-0.94372	0.006	0.012	1
NK.chr19-19170083-19170583	0.0241576	0.396029	0.062	0.046	1
NK.chr16-85104799-85105299	0.0241577	0.326363	0.127	0.101	1
NK.chr4-143773917-143774417	0.0241674	0.825646	0.014	0.008	1
NK.chr2-135741406-135741906	0.0241739	0.150071	0.378	0.344	1
NK.chr12-108511879-108512379	0.0241784	0.616836	0.02	0.012	1
NK.chr10-114495179-114495679	0.0241835	-0.43095	0.042	0.054	1
NK.chr11-3422322-3422822	0.0241927	-0.195456	0.16	0.174	1
NK.chr12-66188920-66189420	0.0242	-0.71017	0.035	0.054	1
NK.chr1-200129477-200129977	0.0242024	0.412943	0.105	0.078	1
NK.chr1-31300126-31300626	0.0242049	-0.611121	0.021	0.028	1
NK.chr5-14142738-14143238	0.0242215	0.242843	0.15	0.13	1
NK.chr1-39192035-39192535	0.0242216	-0.270016	0.049	0.062	1
NK.chr18-35972954-35973454	0.024233	0.998314	0.012	0.008	1
NK.chr3-49007044-49007544	0.0242408	-0.168813	0.31	0.351	1
NK.chr17-14205883-14206383	0.0242648	-0.196565	0.057	0.063	1
NK.chr10-26487438-26487938	0.0242707	-0.291606	0.064	0.075	1
NK.chr22-29031624-29032124	0.024285	0.462649	0.017	0.013	1
NK.chr10-17430649-17431149	0.0242854	-0.863531	0.008	0.015	1
NK.chr12-96400139-96400639	0.0243509	0.186903	0.328	0.292	1
NK.chr11-73377020-73377520	0.0243521	-0.294401	0.143	0.172	1
NK.chr15-49235478-49235978	0.024358	0.516973	0.031	0.023	1
NK.chr7-105877010-105877510	0.0243622	0.438992	0.017	0.015	1
NK.chr16-11257178-11257678	0.0243687	0.346162	0.04	0.034	1
NK.chr3-15461139-15461639	0.0243691	-1.09504	0.005	0.011	1
NK.chr6-79813825-79814325	0.0243755	0.952416	0.014	0.006	1
NK.chr2-230068727-230069227	0.0243764	0.697832	0.014	0.01	1
NK.chr2-86035865-86036365	0.0243766	0.377115	0.063	0.048	1
NK.chr2-112692431-112692931	0.0244012	-0.532853	0.022	0.03	1
NK.chr1-52921456-52921956	0.0244015	-0.372518	0.063	0.08	1
NK.chr1-203607198-203607698	0.0244023	-0.280822	0.068	0.076	1
NK.chr22-45612521-45613021	0.0244023	-0.753607	0.02	0.031	1
NK.chr19-15233279-15233779	0.024405	0.529417	0.013	0.01	1
NK.chr2-241541036-241541536	0.0244073	-0.575788	0.038	0.053	1
NK.chr10-119301267-119301767	0.0244105	-0.213575	0.069	0.079	1
NK.chr11-44936370-44936870	0.0244317	-0.565661	0.021	0.03	1
NK.chr12-44930937-44931437	0.024433	1.29856	0.01	0.005	1
NK.chr14-91409807-91410307	0.0244614	-0.440328	0.028	0.039	1
NK.chr20-32285625-32286125	0.0244767	-0.238131	0.045	0.048	1
NK.chr3-52246695-52247195	0.0244914	0.985278	0.01	0.007	1
NK.chr1-15620089-15620589	0.0244934	0.705865	0.021	0.012	1
NK.chr11-2929495-2929995	0.0245002	-0.664176	0.018	0.027	1
NK.chr16-50024885-50025385	0.0245043	0.182481	0.3	0.274	1
NK.chr10-110547092-110547592	0.0245109	0.737899	0.018	0.012	1
NK.chr5-43105641-43106141	0.0245145	0.221031	0.206	0.176	1
NK.chr10-22630546-22631046	0.0245351	-0.176402	0.1	0.109	1
NK.chr8-27597092-27597592	0.0245374	0.658328	0.025	0.016	1
NK.chr3-136921609-136922109	0.0245443	-0.705559	0.013	0.018	1
NK.chrX-154489908-154490408	0.0245528	-0.66444	0.021	0.029	1
NK.chr16-50313590-50314090	0.0245593	-0.59923	0.024	0.037	1
NK.chr22-38768745-38769245	0.0245694	-0.991116	0.007	0.014	1
NK.chr17-8885421-8885921	0.0245699	0.227324	0.156	0.134	1
NK.chr12-117105811-117106311	0.0245876	0.731725	0.01	0.006	1
NK.chr19-14530013-14530513	0.0245975	-0.742086	0.018	0.027	1
NK.chr2-45637435-45637935	0.0246007	-1.31482	0.006	0.014	1
NK.chr4-56757155-56757655	0.0246007	-1.0394	0.007	0.011	1
NK.chr17-78778489-78778989	0.0246207	-0.51894	0.014	0.019	1
NK.chr15-64152004-64152504	0.0246219	-1.05856	0.007	0.014	1
NK.chr19-2047309-2047809	0.0246232	-0.785017	0.011	0.017	1
NK.chr17-74751545-74752045	0.0246249	0.451964	0.074	0.058	1
NK.chr15-44710615-44711115	0.0246584	-0.479597	0.039	0.05	1
NK.chr10-3810003-3810503	0.0246657	-0.374083	0.064	0.079	1
NK.chr3-12886270-12886770	0.0246743	-0.790102	0.012	0.021	1
NK.chr15-78761454-78761954	0.0246762	0.39024	0.094	0.07	1
NK.chr17-76678396-76678896	0.0246772	0.410434	0.071	0.055	1
NK.chr1-211228988-211229488	0.0246773	0.271647	0.035	0.028	1
NK.chr3-179653307-179653807	0.024693	-0.571636	0.031	0.043	1
NK.chr14-59484192-59484692	0.0247079	0.162089	0.275	0.257	1
NK.chr6-45421780-45422280	0.0247121	0.376465	0.031	0.025	1
NK.chr14-101726418-101726918	0.0247256	-0.172196	0.136	0.151	1
NK.chr5-172852898-172853398	0.0247322	-0.591161	0.028	0.042	1
NK.chr16-123857-124357	0.0247458	-0.110524	0.076	0.079	1
NK.chr7-30727605-30728105	0.0247521	0.617431	0.048	0.029	1
NK.chr11-102318357-102318857	0.0247589	-0.52772	0.017	0.023	1
NK.chr2-101387260-101387760	0.0247628	0.613441	0.017	0.011	1
NK.chr14-102500614-102501114	0.0247646	0.539713	0.038	0.025	1
NK.chr1-91713349-91713849	0.024769	-0.361396	0.091	0.112	1
NK.chr19-52335973-52336473	0.024769	-0.460995	0.058	0.079	1
NK.chr1-246506352-246506852	0.0247695	0.665637	0.017	0.012	1
NK.chr5-36728887-36729387	0.0247757	0.965162	0.016	0.008	1
NK.chr3-128879263-128879763	0.0247874	-0.183431	0.181	0.2	1
NK.chr17-82228717-82229217	0.0248021	-0.347226	0.082	0.11	1
NK.chr11-88016368-88016868	0.0248056	0.816606	0.017	0.009	1
NK.chr20-3072059-3072559	0.0248153	-0.739555	0.023	0.037	1
NK.chr6-127516035-127516535	0.0248154	0.336417	0.109	0.092	1
NK.chr5-54522026-54522526	0.0248161	1.10257	0.01	0.006	1
NK.chr3-43286268-43286768	0.024819	-0.214767	0.173	0.195	1
NK.chr8-73878152-73878652	0.0248279	-0.358589	0.062	0.076	1
NK.chr1-26960194-26960694	0.0248309	0.811297	0.011	0.007	1
NK.chr12-98127271-98127771	0.0248334	1.12136	0.011	0.007	1
NK.chr12-94262298-94262798	0.0248402	-0.248643	0.085	0.1	1
NK.chr19-56121290-56121790	0.0248415	0.163801	0.404	0.368	1
NK.chr12-57223022-57223522	0.0248427	0.197797	0.308	0.268	1
NK.chr1-202193700-202194200	0.0248467	0.772452	0.019	0.011	1
NK.chr17-29139916-29140416	0.0248525	-0.32721	0.068	0.078	1
NK.chr4-76179792-76180292	0.0248689	0.686403	0.025	0.015	1
NK.chr1-7954003-7954503	0.0248702	0.100408	0.23	0.214	1
NK.chr1-244325042-244325542	0.0248737	0.390132	0.097	0.076	1
NK.chr3-27467484-27467984	0.0249001	-0.609372	0.012	0.018	1
NK.chr7-5630520-5631020	0.0249121	-0.613407	0.02	0.033	1
NK.chr4-120066613-120067113	0.0249543	0.16048	0.396	0.361	1
NK.chr16-24516935-24517435	0.0249546	-0.997856	0.007	0.014	1
NK.chr7-107169579-107170079	0.0249601	-0.297857	0.132	0.163	1
NK.chr2-96806659-96807159	0.0249654	0.348506	0.055	0.044	1
NK.chr10-62456530-62457030	0.0249701	0.820722	0.019	0.014	1
NK.chr11-33362312-33362812	0.0249729	0.984687	0.013	0.007	1
NK.chrX-48675650-48676150	0.0249788	-0.9067	0.011	0.018	1
NK.chr12-68451360-68451860	0.0249796	-0.449318	0.045	0.06	1
NK.chrX-71492115-71492615	0.0249803	-0.501407	0.034	0.044	1
NK.chr21-36419898-36420398	0.0249955	0.97609	0.012	0.006	1
NK.chr18-10032358-10032858	0.0250085	-1.45638	0.003	0.01	1
NK.chr1-24914072-24914572	0.025013	-0.400339	0.033	0.044	1
NK.chr9-81522884-81523384	0.0250203	0.780563	0.012	0.006	1
NK.chr2-222708203-222708703	0.0250275	1.10257	0.011	0.005	1
NK.chr9-111662169-111662669	0.0250297	-0.998779	0.007	0.012	1
NK.chr2-222971647-222972147	0.0250334	0.735426	0.024	0.015	1
NK.chr22-41445080-41445580	0.0250353	-1.32904	0.005	0.013	1
NK.chr2-46942085-46942585	0.0250447	-0.423354	0.045	0.062	1
NK.chr4-169659883-169660383	0.0250519	0.179477	0.123	0.117	1
NK.chr1-166947624-166948124	0.0250874	0.119701	0.056	0.052	1
NK.chr10-71769391-71769891	0.0250892	-0.97297	0.01	0.017	1
NK.chr1-12171956-12172456	0.0250921	-0.830444	0.007	0.013	1
NK.chr4-7042959-7043459	0.0251032	-0.17357	0.232	0.267	1
NK.chr3-39268403-39268903	0.0251292	-0.558025	0.022	0.032	1
NK.chr22-37164143-37164643	0.0251302	0.137271	0.201	0.189	1
NK.chr11-121482414-121482914	0.0251328	0.244846	0.147	0.137	1
NK.chr17-39777928-39778428	0.0251331	-0.864362	0.006	0.011	1
NK.chr14-105504500-105505000	0.0251398	-0.910008	0.005	0.011	1
NK.chr1-236524412-236524912	0.0251439	0.44455	0.069	0.054	1
NK.chr8-94719603-94720103	0.0251445	0.262186	0.102	0.085	1
NK.chr15-40743789-40744289	0.0251459	-0.278147	0.089	0.103	1
NK.chr2-74120056-74120556	0.0251471	-0.357722	0.063	0.084	1
NK.chr1-151056923-151057423	0.0251572	-1.10923	0.007	0.014	1
NK.chr2-165953603-165954103	0.0251622	0.145258	0.32	0.295	1
NK.chr11-3871185-3871685	0.0251716	0.674251	0.012	0.008	1
NK.chr8-73346467-73346967	0.0251757	0.46248	0.104	0.076	1
NK.chr19-46955417-46955917	0.0251833	0.650884	0.043	0.027	1
NK.chr16-2268823-2269323	0.0251951	-0.613965	0.024	0.041	1
NK.chr18-51196492-51196992	0.0252111	0.400191	0.081	0.063	1
NK.chrX-30652447-30652947	0.0252183	0.324543	0.043	0.037	1
NK.chr3-128123056-128123556	0.0252192	-1.16992	0.006	0.013	1
NK.chr17-3796390-3796890	0.0252349	0.185363	0.389	0.348	1
NK.chr17-5485579-5486079	0.0252432	0.552911	0.037	0.028	1
NK.chr1-197868854-197869354	0.0252562	1.06934	0.014	0.007	1
NK.chr11-35077414-35077914	0.0252569	-0.419928	0.038	0.045	1
NK.chr19-31350662-31351162	0.0252691	-0.682703	0.014	0.021	1
NK.chr10-49190530-49191030	0.0252772	0.812703	0.023	0.015	1
NK.chr19-7568335-7568835	0.0252851	0.577789	0.038	0.026	1
NK.chr1-44819996-44820496	0.0253096	0.20435	0.127	0.116	1
NK.chr17-75775417-75775917	0.0253174	1.19213	0.01	0.006	1
NK.chr19-2739860-2740360	0.025319	-0.242121	0.169	0.2	1
NK.chr2-29314904-29315404	0.0253222	-0.353007	0.033	0.042	1
NK.chr19-19444597-19445097	0.0253503	-0.912394	0.006	0.012	1
NK.chr8-141133082-141133582	0.0253669	-0.830444	0.006	0.01	1
NK.chr15-74818543-74819043	0.0253726	-0.972078	0.007	0.013	1
NK.chr11-62601103-62601603	0.0253747	0.363979	0.056	0.048	1
NK.chr1-169694300-169694800	0.0253752	0.393873	0.06	0.048	1
NK.chr22-37283333-37283833	0.0253778	-0.773163	0.007	0.013	1
NK.chr7-12638796-12639296	0.0253955	-0.655245	0.014	0.021	1
NK.chr11-9263693-9264193	0.025404	-0.326895	0.045	0.058	1
NK.chr19-47707221-47707721	0.0254142	0.509765	0.019	0.013	1
NK.chr11-70365131-70365631	0.0254195	0.49935	0.078	0.057	1
NK.chr2-234100772-234101272	0.0254362	0.916892	0.012	0.007	1
NK.chr2-95207261-95207761	0.0254471	-0.472396	0.049	0.061	1
NK.chr16-50698328-50698828	0.0254631	-0.570492	0.017	0.026	1
NK.chr20-10469461-10469961	0.0254879	0.907005	0.012	0.006	1
NK.chr1-244969370-244969870	0.02549	-0.306686	0.094	0.113	1
NK.chr14-67881076-67881576	0.0254992	0.753891	0.017	0.01	1
NK.chr1-92877768-92878268	0.0255107	0.892725	0.015	0.008	1
NK.chr2-24359562-24360062	0.0255152	-0.895115	0.013	0.023	1
NK.chr11-64269852-64270352	0.0255177	-0.160393	0.245	0.269	1
NK.chr18-28177836-28178336	0.0255257	-0.920675	0.01	0.014	1
NK.chr7-3102967-3103467	0.0255408	-0.996156	0.007	0.014	1
NK.chr1-15435251-15435751	0.025546	-0.944874	0.007	0.012	1
NK.chr17-57995325-57995825	0.0255661	0.549396	0.038	0.027	1
NK.chr1-66282288-66282788	0.0255714	-0.851977	0.012	0.021	1
NK.chr13-51434993-51435493	0.0255726	1.03184	0.01	0.006	1
NK.chr13-79385746-79386246	0.0255831	-0.798315	0.01	0.017	1
NK.chr5-134100366-134100866	0.0255872	-0.35949	0.089	0.111	1
NK.chr8-56074868-56075368	0.0255962	-0.887526	0.012	0.021	1
NK.chr19-58498560-58499060	0.0255983	-1.32362	0.005	0.01	1
NK.chr9-136528213-136528713	0.025599	0.793497	0.018	0.013	1
NK.chr15-90829805-90830305	0.0256012	-0.936417	0.015	0.026	1
NK.chr22-28811693-28812193	0.0256069	-0.332349	0.061	0.072	1
NK.chr6-26272126-26272626	0.025614	-0.626051	0.026	0.033	1
NK.chr6-17705821-17706321	0.025615	-0.243704	0.133	0.156	1
NK.chr9-71910428-71910928	0.0256162	0.346162	0.054	0.047	1
NK.chr6-31888682-31889182	0.025624	-0.994108	0.007	0.013	1
NK.chr4-6268961-6269461	0.0256302	0.620716	0.024	0.017	1
NK.chr17-49740391-49740891	0.0256451	-1.18252	0.005	0.011	1
NK.chr14-93207442-93207942	0.0256495	0.696346	0.017	0.011	1
NK.chr5-142977562-142978062	0.0256629	-0.19493	0.096	0.113	1
NK.chr12-56190086-56190586	0.025669	-0.705301	0.028	0.041	1
NK.chrX-78104792-78105292	0.0256857	-0.80024	0.011	0.02	1
NK.chr5-171388909-171389409	0.0256877	0.922853	0.012	0.008	1
NK.chr3-141454874-141455374	0.0256888	0.522372	0.028	0.021	1
NK.chr1-226691262-226691762	0.0256901	-0.765848	0.011	0.02	1
NK.chr1-20486073-20486573	0.0257058	-0.58935	0.022	0.033	1
NK.chr16-88706214-88706714	0.0257273	-0.211286	0.156	0.171	1
NK.chr17-76716040-76716540	0.0257282	0.168518	0.276	0.252	1
NK.chr19-54095870-54096370	0.0257291	0.425205	0.073	0.058	1
NK.chr17-74751026-74751526	0.0257487	0.72755	0.02	0.013	1
NK.chr8-141001093-141001593	0.025754	0.143127	0.093	0.083	1
NK.chr1-67166136-67166636	0.0257593	-0.921104	0.008	0.016	1
NK.chr19-17680094-17680594	0.0257627	-0.191101	0.121	0.136	1
NK.chr11-65867948-65868448	0.0257635	0.966903	0.013	0.006	1
NK.chr8-93822248-93822748	0.0257769	0.899136	0.012	0.007	1
NK.chr11-119094771-119095271	0.0257796	0.148509	0.102	0.102	1
NK.chr1-95117383-95117883	0.0257803	0.685588	0.015	0.011	1
NK.chr10-114045030-114045530	0.0257817	0.669689	0.028	0.018	1
NK.chr9-120875732-120876232	0.0257934	-0.72054	0.014	0.022	1
NK.chr9-131407589-131408089	0.0257972	-0.149562	0.091	0.105	1
NK.chr7-50092417-50092917	0.0258292	0.578453	0.026	0.02	1
NK.chr10-92592778-92593278	0.0258293	0.221778	0.26	0.226	1
NK.chr20-18413136-18413636	0.025836	0.735089	0.017	0.01	1
NK.chr18-79395609-79396109	0.0258392	-0.615766	0.025	0.036	1
NK.chr18-75211840-75212340	0.02584	-0.859838	0.011	0.02	1
NK.chr19-41883463-41883963	0.0258416	-0.810028	0.014	0.021	1
NK.chr7-36390139-36390639	0.025854	-0.765654	0.016	0.023	1
NK.chr1-234978663-234979163	0.0258743	-0.767184	0.012	0.019	1
NK.chr6-73326553-73327053	0.0258777	1.17449	0.01	0.005	1
NK.chr18-49786317-49786817	0.0258779	-0.955386	0.006	0.011	1
NK.chr2-111506897-111507397	0.0258796	1.5073	0.01	0.004	1
NK.chr1-109548332-109548832	0.0258901	-0.145563	0.214	0.235	1
NK.chr2-121700053-121700553	0.0259102	-0.795099	0.012	0.019	1
NK.chr10-78034063-78034563	0.0259249	0.335495	0.048	0.04	1
NK.chr3-129936785-129937285	0.0259322	0.529731	0.034	0.023	1
NK.chr8-101117744-101118244	0.0259345	-0.95251	0.006	0.01	1
NK.chr16-56576958-56577458	0.0259364	0.469476	0.059	0.042	1
NK.chr2-9712457-9712957	0.0259433	-0.808077	0.007	0.012	1
NK.chr5-151202824-151203324	0.0259458	-0.970743	0.006	0.012	1
NK.chr8-124709515-124710015	0.025962	-0.674352	0.014	0.024	1
NK.chr11-72815572-72816072	0.0259728	-0.395257	0.042	0.055	1
NK.chr17-76256664-76257164	0.0259743	0.452692	0.089	0.062	1
NK.chr12-56302285-56302785	0.0259765	0.719151	0.02	0.014	1
NK.chr17-65027223-65027723	0.0259813	-0.386779	0.03	0.041	1
NK.chr7-3104080-3104580	0.0259951	-0.646261	0.018	0.028	1
NK.chr21-46170749-46171249	0.0259962	0.689148	0.031	0.02	1
NK.chr1-91875924-91876424	0.0260028	-0.764467	0.014	0.022	1
NK.chr11-12195623-12196123	0.0260041	0.641581	0.033	0.022	1
NK.chr9-14693606-14694106	0.0260057	0.646382	0.014	0.009	1
NK.chr1-156750991-156751491	0.0260135	-0.553793	0.031	0.044	1
NK.chr16-3264306-3264806	0.0260169	-0.198501	0.206	0.222	1
NK.chr22-46604310-46604810	0.0260218	-0.770699	0.018	0.029	1
NK.chr2-20595909-20596409	0.0260296	0.435467	0.058	0.046	1
NK.chr12-2064104-2064604	0.0260353	1.30103	0.01	0.004	1
NK.chr12-49264761-49265261	0.0260372	-0.30832	0.107	0.133	1
NK.chr7-100428503-100429003	0.0260415	0.178643	0.252	0.232	1
NK.chr16-23801344-23801844	0.026058	-1.13519	0.006	0.012	1
NK.chr2-239927283-239927783	0.0260626	-0.4299	0.02	0.024	1
NK.chr1-2133100-2133600	0.0260647	0.115382	0.438	0.419	1
NK.chr16-57648096-57648596	0.0260659	0.801491	0.017	0.011	1
NK.chr9-121698581-121699081	0.026066	0.71946	0.01	0.007	1
NK.chr3-130727056-130727556	0.0260746	-0.852267	0.014	0.025	1
NK.chr9-6645502-6646002	0.0260753	0.966903	0.012	0.007	1
NK.chr4-6180843-6181343	0.0260765	-0.242795	0.05	0.056	1
NK.chr22-21735741-21736241	0.0261025	0.120232	0.479	0.467	1
NK.chr21-45292919-45293419	0.0261081	0.8249	0.012	0.007	1
NK.chr2-237694336-237694836	0.0261084	-0.487863	0.024	0.03	1
NK.chrX-3740890-3741390	0.0261187	0.975512	0.01	0.005	1
NK.chr6-130223471-130223971	0.0261293	-0.164408	0.074	0.088	1
NK.chr9-127779164-127779664	0.0261435	-0.508217	0.026	0.038	1
NK.chr19-14459657-14460157	0.0261489	0.335205	0.143	0.11	1
NK.chr21-43975389-43975889	0.0261622	-0.655339	0.019	0.03	1
NK.chr21-17819403-17819903	0.0261686	0.159052	0.259	0.247	1
NK.chr9-133121093-133121593	0.0261722	-0.139473	0.275	0.295	1
NK.chr22-41603845-41604345	0.0261773	-0.255851	0.095	0.108	1
NK.chr8-23218662-23219162	0.0261777	0.58614	0.036	0.027	1
NK.chr16-3716689-3717189	0.0261825	-1.24141	0.005	0.011	1
NK.chr9-89604616-89605116	0.0261829	0.188956	0.13	0.116	1
NK.chr10-6928649-6929149	0.0262134	0.670488	0.046	0.031	1
NK.chr3-47009800-47010300	0.0262183	0.306207	0.034	0.028	1
NK.chr3-46360778-46361278	0.026223	-0.663636	0.009	0.014	1
NK.chr9-89701292-89701792	0.0262238	-0.716513	0.031	0.049	1
NK.chr5-179624380-179624880	0.0262643	-0.404759	0.034	0.042	1
NK.chr10-14658157-14658657	0.0262732	1.07434	0.015	0.007	1
NK.chr6-89829431-89829931	0.0262792	0.174706	0.451	0.403	1
NK.chr8-133081644-133082144	0.0262866	-0.567029	0.016	0.024	1
NK.chr15-88649376-88649876	0.0263013	0.485938	0.037	0.027	1
NK.chr3-114213772-114214272	0.0263109	0.247338	0.262	0.234	1
NK.chr1-65002393-65002893	0.0263181	-0.37318	0.135	0.171	1
NK.chr9-37594403-37594903	0.0263232	1.03424	0.013	0.007	1
NK.chr17-42275448-42275948	0.0263268	-0.853103	0.011	0.016	1
NK.chr17-40376497-40376997	0.0263336	0.750335	0.01	0.006	1
NK.chr8-143541252-143541752	0.026362	-0.177526	0.192	0.212	1
NK.chr5-134104673-134105173	0.026374	-0.930422	0.007	0.014	1
NK.chr20-49595795-49596295	0.0263986	-0.506166	0.012	0.018	1
NK.chr4-155809755-155810255	0.0264136	0.626746	0.016	0.011	1
NK.chr1-31065520-31066020	0.0264162	-0.194237	0.232	0.257	1
NK.chr12-120886204-120886704	0.0264272	0.801417	0.024	0.013	1
NK.chr5-39191149-39191649	0.0264422	0.943193	0.013	0.008	1
NK.chr2-45860367-45860867	0.0264442	0.63385	0.016	0.011	1
NK.chr15-41934807-41935307	0.0264519	-0.622991	0.023	0.032	1
NK.chr15-67106856-67107356	0.0264551	-0.791733	0.011	0.017	1
NK.chr8-23084076-23084576	0.0264572	0.69892	0.034	0.022	1
NK.chr2-36356779-36357279	0.0264672	0.444088	0.021	0.016	1
NK.chr15-38578561-38579061	0.0264672	0.806413	0.021	0.013	1
NK.chr12-121794898-121795398	0.026479	0.348615	0.074	0.059	1
NK.chr8-109540563-109541063	0.0264804	0.456211	0.068	0.049	1
NK.chr8-38175961-38176461	0.0265057	0.250674	0.071	0.061	1
NK.chr8-25250805-25251305	0.0265094	0.323317	0.09	0.071	1
NK.chr15-58771543-58772043	0.0265162	-0.752217	0.016	0.024	1
NK.chr19-50025241-50025741	0.0265187	-0.117127	0.379	0.396	1
NK.chr11-64240476-64240976	0.02653	-0.290052	0.115	0.135	1
NK.chr12-50763235-50763735	0.0265335	-0.833278	0.012	0.02	1
NK.chr10-43202603-43203103	0.0265492	-0.523312	0.022	0.03	1
NK.chr1-156456494-156456994	0.0265657	-0.273944	0.134	0.154	1
NK.chr19-21586487-21586987	0.0265694	0.429768	0.01	0.007	1
NK.chr14-71142304-71142804	0.0265725	0.594431	0.014	0.008	1
NK.chrX-130173184-130173684	0.0265785	-0.711225	0.011	0.019	1
NK.chr14-101818893-101819393	0.026583	-0.591652	0.019	0.027	1
NK.chr1-24321618-24322118	0.0265846	0.313538	0.082	0.071	1
NK.chr9-129460257-129460757	0.0265891	-0.146227	0.205	0.233	1
NK.chr14-24680409-24680909	0.0265921	-0.731414	0.018	0.027	1
NK.chr17-80544558-80545058	0.0265961	0.384273	0.057	0.044	1
NK.chr2-148989836-148990336	0.0265964	0.801443	0.017	0.01	1
NK.chr14-61334183-61334683	0.0266131	-1.00568	0.007	0.011	1
NK.chr2-225001982-225002482	0.0266198	0.485218	0.041	0.03	1
NK.chr11-73973872-73974372	0.0266358	-0.255362	0.048	0.054	1
NK.chrX-40107326-40107826	0.0266411	-1.33013	0.004	0.01	1
NK.chr1-46132791-46133291	0.0266586	-0.261769	0.138	0.158	1
NK.chr15-93073013-93073513	0.0266624	0.656574	0.013	0.009	1
NK.chr4-39814069-39814569	0.0266731	-0.671089	0.018	0.03	1
NK.chr1-54887064-54887564	0.0266913	-0.242321	0.115	0.135	1
NK.chr3-150762370-150762870	0.0266988	-0.479552	0.048	0.069	1
NK.chr14-101878827-101879327	0.0266995	-0.330886	0.072	0.088	1
NK.chr15-85543694-85544194	0.0267001	-0.556292	0.032	0.046	1
NK.chrX-11144181-11144681	0.0267051	1.17449	0.01	0.005	1
NK.chr19-2561776-2562276	0.0267128	-0.55713	0.023	0.03	1
NK.chr15-93035842-93036342	0.0267229	0.680009	0.024	0.016	1
NK.chr7-135980627-135981127	0.0267357	-0.107545	0.219	0.233	1
NK.chr3-36944778-36945278	0.0267376	0.255628	0.179	0.157	1
NK.chr20-20211150-20211650	0.0267566	-1.05697	0.006	0.01	1
NK.chr18-136396-136896	0.0267702	1.19056	0.011	0.006	1
NK.chr21-15688736-15689236	0.0267722	1.09142	0.013	0.007	1
NK.chr5-32093122-32093622	0.026774	1.19056	0.013	0.006	1
NK.chr16-47544224-47544724	0.0267807	1.44672	0.01	0.004	1
NK.chr1-37752791-37753291	0.0267831	0.985278	0.01	0.006	1
NK.chr1-89994833-89995333	0.0267885	0.158649	0.247	0.234	1
NK.chr4-87973537-87974037	0.026793	0.852791	0.012	0.007	1
NK.chr8-143934001-143934501	0.0267951	-0.178563	0.106	0.114	1
NK.chr11-125591827-125592327	0.0267959	0.285129	0.076	0.067	1
NK.chr8-100463339-100463839	0.0267987	-0.802331	0.007	0.013	1
NK.chr2-158457847-158458347	0.0267988	0.260354	0.066	0.061	1
NK.chr11-12086784-12087284	0.0268534	-1.12839	0.004	0.01	1
NK.chr11-94543580-94544080	0.0268558	0.33471	0.071	0.063	1
NK.chr5-177370694-177371194	0.0268601	0.318914	0.05	0.044	1
NK.chr1-94247569-94248069	0.0268719	0.665637	0.011	0.008	1
NK.chr1-228445752-228446252	0.026872	-1.04881	0.009	0.017	1
NK.chr19-2168197-2168697	0.0268905	-0.6186	0.04	0.058	1
NK.chr1-6028051-6028551	0.0268929	0.21914	0.107	0.092	1
NK.chr12-47207204-47207704	0.0268994	-0.624128	0.017	0.025	1
NK.chr4-7652541-7653041	0.0269454	-0.296948	0.059	0.072	1
NK.chr5-143222837-143223337	0.0269578	-0.135097	0.143	0.157	1
NK.chr5-52948434-52948934	0.026967	0.555037	0.035	0.024	1
NK.chr20-57629401-57629901	0.0269689	0.606229	0.031	0.021	1
NK.chr16-31034087-31034587	0.0269792	0.33972	0.055	0.048	1
NK.chr10-130135611-130136111	0.0269847	0.758833	0.011	0.007	1
NK.chr9-136545144-136545644	0.0269849	0.521904	0.042	0.03	1
NK.chr1-6602751-6603251	0.0269983	-0.145827	0.234	0.264	1
NK.chr2-234348126-234348626	0.0270015	-1.08194	0.005	0.011	1
NK.chr5-95973901-95974401	0.0270056	-0.174884	0.179	0.191	1
NK.chr1-16352263-16352763	0.0270079	-0.183334	0.197	0.221	1
NK.chr2-47783312-47783812	0.027017	-0.437146	0.071	0.098	1
NK.chr14-68268755-68269255	0.0270266	0.764092	0.038	0.023	1
NK.chr16-69563924-69564424	0.0270366	-0.69654	0.017	0.027	1
NK.chr18-42028217-42028717	0.0270394	1.00395	0.016	0.008	1
NK.chrX-40278307-40278807	0.0270538	-0.408931	0.032	0.039	1
NK.chr2-118032334-118032834	0.0270608	0.891646	0.019	0.01	1
NK.chr20-59151785-59152285	0.0270633	-0.770746	0.008	0.014	1
NK.chr12-57603375-57603875	0.0270891	0.880153	0.012	0.007	1
NK.chr20-380470-380970	0.0270898	0.530236	0.03	0.021	1
NK.chr1-155324160-155324660	0.0271285	-0.278636	0.116	0.144	1
NK.chr14-99982395-99982895	0.0271445	0.578762	0.037	0.024	1
NK.chr14-68210846-68211346	0.0271473	-0.29695	0.084	0.104	1
NK.chr14-88029426-88029926	0.0271566	-1.03155	0.006	0.012	1
NK.chr17-4554690-4555190	0.0271626	0.753839	0.014	0.01	1
NK.chr17-82884958-82885458	0.0271628	0.596556	0.043	0.029	1
NK.chr11-63582483-63582983	0.0271707	-0.366348	0.032	0.04	1
NK.chr3-160399645-160400145	0.0271724	0.197623	0.092	0.083	1
NK.chr12-53324637-53325137	0.0271891	-0.191383	0.141	0.155	1
NK.chr1-9825449-9825949	0.0272041	-0.423143	0.024	0.032	1
NK.chr7-64951171-64951671	0.027208	1.26235	0.012	0.004	1
NK.chr4-4859321-4859821	0.0272258	0.549967	0.019	0.015	1
NK.chr1-156572329-156572829	0.0272285	-1.10908	0.007	0.014	1
NK.chr7-38305482-38305982	0.0272325	-0.290616	0.07	0.085	1
NK.chr3-122680593-122681093	0.0272546	0.399585	0.078	0.058	1
NK.chr2-156333663-156334163	0.0272651	0.405277	0.053	0.04	1
NK.chr15-99507686-99508186	0.0272776	0.650252	0.027	0.016	1
NK.chr17-19978115-19978615	0.0272808	0.41688	0.039	0.03	1
NK.chr18-24138706-24139206	0.0272809	0.321084	0.037	0.029	1
NK.chr7-76047159-76047659	0.0272858	0.685619	0.014	0.009	1
NK.chr9-98315473-98315973	0.0272903	0.639495	0.017	0.011	1
NK.chr9-134456094-134456594	0.0273027	-0.3189	0.087	0.102	1
NK.chr11-66344911-66345411	0.0273159	-0.175256	0.175	0.196	1
NK.chr2-55269592-55270092	0.0273367	0.845892	0.01	0.006	1
NK.chr18-69723343-69723843	0.0273472	-0.473258	0.043	0.058	1
NK.chr15-74375183-74375683	0.0273584	0.516615	0.033	0.025	1
NK.chr1-40862212-40862712	0.0273846	-0.153927	0.254	0.272	1
NK.chr14-102524428-102524928	0.0273872	-0.28584	0.126	0.154	1
NK.chr20-49219123-49219623	0.0273887	-0.17509	0.191	0.21	1
NK.chr20-4082730-4083230	0.0274163	-1.08121	0.007	0.015	1
NK.chr6-37819154-37819654	0.027417	0.17046	0.29	0.267	1
NK.chr2-240586444-240586944	0.0274177	-0.188037	0.251	0.278	1
NK.chr2-174699925-174700425	0.0274355	0.754534	0.019	0.012	1
NK.chr15-44195106-44195606	0.0274371	0.326509	0.076	0.063	1
NK.chr12-11648789-11649289	0.0274385	-0.495873	0.03	0.041	1
NK.chr16-1770643-1771143	0.0274391	-0.823067	0.016	0.025	1
NK.chr14-100214340-100214840	0.0274829	-0.154272	0.166	0.177	1
NK.chr8-38902099-38902599	0.0274864	-0.9514	0.009	0.016	1
NK.chr3-197949923-197950423	0.0274866	-0.245675	0.14	0.152	1
NK.chr16-806831-807331	0.0274938	-1.26052	0.006	0.013	1
NK.chr10-29688987-29689487	0.0274991	-1.19782	0.004	0.01	1
NK.chr20-57392312-57392812	0.0275002	0.346745	0.08	0.071	1
NK.chr5-108642233-108642733	0.0275082	0.676268	0.017	0.011	1
NK.chr7-1531082-1531582	0.0275106	-0.4523	0.049	0.063	1
NK.chr1-182588349-182588849	0.0275215	0.530181	0.025	0.017	1
NK.chr19-53520711-53521211	0.0275311	-0.211832	0.193	0.224	1
NK.chr1-179292915-179293415	0.0275462	0.971301	0.01	0.006	1
NK.chr1-85200831-85201331	0.0275473	0.20713	0.08	0.077	1
NK.chr10-63630230-63630730	0.0275506	0.355036	0.061	0.05	1
NK.chr20-62386842-62387342	0.0275559	-0.214997	0.153	0.171	1
NK.chr18-62186363-62186863	0.0275686	0.286014	0.077	0.061	1
NK.chr5-65481744-65482244	0.0275759	0.525477	0.031	0.024	1
NK.chr10-95561222-95561722	0.0275778	0.138001	0.304	0.275	1
NK.chr6-90368935-90369435	0.0275826	-0.253685	0.034	0.041	1
NK.chr3-150721234-150721734	0.0276321	-0.520445	0.023	0.031	1
NK.chr11-910047-910547	0.0276349	0.640563	0.032	0.02	1
NK.chr2-109213617-109214117	0.0276359	-0.216396	0.123	0.142	1
NK.chr9-35114778-35115278	0.027666	-0.389471	0.027	0.034	1
NK.chr7-107874542-107875042	0.0276745	0.665901	0.029	0.019	1
NK.chr2-31980645-31981145	0.0276838	0.512074	0.044	0.032	1
NK.chr6-107726475-107726975	0.0276879	-0.238602	0.075	0.091	1
NK.chr13-30408699-30409199	0.0276968	0.891872	0.018	0.012	1
NK.chr2-164841173-164841673	0.0276978	0.395896	0.024	0.017	1
NK.chr17-14428681-14429181	0.0277048	0.718046	0.018	0.012	1
NK.chr15-52112257-52112757	0.0277266	0.564755	0.017	0.012	1
NK.chr8-140591837-140592337	0.0277365	-1.27812	0.004	0.01	1
NK.chr18-23232414-23232914	0.027741	0.735164	0.031	0.019	1
NK.chr12-101669913-101670413	0.0277503	0.647745	0.031	0.02	1
NK.chr3-128112638-128113138	0.0277629	-0.429046	0.024	0.032	1
NK.chr8-22165059-22165559	0.0277695	0.389739	0.07	0.052	1
NK.chrX-101595976-101596476	0.0277776	0.742869	0.017	0.01	1
NK.chr2-203718001-203718501	0.0277777	0.438445	0.023	0.015	1
NK.chr20-24951781-24952281	0.0277844	-1.32594	0.005	0.01	1
NK.chr12-9797939-9798439	0.0277895	-0.484398	0.027	0.037	1
NK.chr14-101761811-101762311	0.0278098	-0.540759	0.027	0.036	1
NK.chr3-136250376-136250876	0.0278113	0.165701	0.228	0.205	1
NK.chr13-26184639-26185139	0.0278132	0.500479	0.037	0.027	1
NK.chr19-46487778-46488278	0.0278157	0.781792	0.015	0.009	1
NK.chr12-85469186-85469686	0.0278169	0.758833	0.011	0.007	1
NK.chr4-139557131-139557631	0.0278277	0.42741	0.021	0.016	1
NK.chr6-111734336-111734836	0.0278283	-0.71392	0.021	0.032	1
NK.chr6-49463047-49463547	0.0278289	0.228142	0.245	0.213	1
NK.chr19-10431847-10432347	0.0278318	-0.311444	0.098	0.117	1
NK.chr10-122298736-122299236	0.0278428	0.73469	0.017	0.011	1
NK.chr14-95523048-95523548	0.0278681	-0.847861	0.01	0.016	1
NK.chr9-89418802-89419302	0.0278943	0.472589	0.07	0.053	1
NK.chr2-233262237-233262737	0.027895	-0.666168	0.02	0.032	1
NK.chr1-175481069-175481569	0.0278968	1.23519	0.01	0.004	1
NK.chr7-2645180-2645680	0.027904	0.455118	0.054	0.04	1
NK.chr17-27456113-27456613	0.0279184	0.172283	0.107	0.098	1
NK.chr14-35809557-35810057	0.0279186	-0.860184	0.01	0.017	1
NK.chr10-22597089-22597589	0.0279227	0.250703	0.149	0.129	1
NK.chr12-128637910-128638410	0.0279503	-0.833353	0.007	0.01	1
NK.chr1-235876418-235876918	0.0279556	0.778275	0.02	0.012	1
NK.chr19-10419427-10419927	0.0279688	-0.443162	0.068	0.089	1
NK.chr2-201070804-201071304	0.0279703	-0.948339	0.011	0.021	1
NK.chr19-6460645-6461145	0.0279738	-0.57676	0.056	0.075	1
NK.chr18-32040889-32041389	0.0279866	0.382163	0.077	0.059	1
NK.chr3-105828676-105829176	0.0279892	0.517817	0.035	0.025	1
NK.chr14-22588464-22588964	0.027996	-0.789786	0.012	0.022	1
NK.chr1-15834182-15834682	0.0279961	0.196289	0.171	0.15	1
NK.chr3-184262370-184262870	0.0280009	-0.852267	0.015	0.024	1
NK.chr2-65232544-65233044	0.0280012	-0.814889	0.009	0.013	1
NK.chr9-33170761-33171261	0.0280086	-0.828288	0.01	0.018	1
NK.chr4-74376823-74377323	0.02801	0.899136	0.012	0.007	1
NK.chr1-9687271-9687771	0.0280119	-0.322864	0.101	0.121	1
NK.chr3-58177638-58178138	0.0280137	0.403759	0.047	0.034	1
NK.chr22-20507830-20508330	0.0280184	-0.399487	0.046	0.058	1
NK.chr2-75646523-75647023	0.0280274	0.344243	0.08	0.07	1
NK.chr2-239630524-239631024	0.0280359	-0.810317	0.007	0.011	1
NK.chr5-58459896-58460396	0.0280389	-0.268634	0.165	0.195	1
NK.chr9-106420526-106421026	0.0280445	-1.05992	0.007	0.013	1
NK.chr3-152471609-152472109	0.0280754	0.993755	0.017	0.01	1
NK.chr12-120713821-120714321	0.0280881	0.482113	0.038	0.027	1
NK.chr14-63543758-63544258	0.0280957	0.322069	0.037	0.03	1
NK.chr12-6873177-6873677	0.0281094	0.186275	0.358	0.321	1
NK.chr11-75814876-75815376	0.0281142	0.123483	0.512	0.485	1
NK.chr12-108618038-108618538	0.0281146	0.524098	0.033	0.024	1
NK.chr4-184514250-184514750	0.0281262	-0.856936	0.006	0.01	1
NK.chr2-226934805-226935305	0.02816	0.895958	0.015	0.008	1
NK.chr12-25436250-25436750	0.028162	-0.751953	0.01	0.016	1
NK.chr16-85844720-85845220	0.0281627	0.97609	0.01	0.006	1
NK.chr17-48542913-48543413	0.0281701	0.770208	0.018	0.012	1
NK.chr11-64855781-64856281	0.0281814	-0.734657	0.01	0.017	1
NK.chr15-70853992-70854492	0.0281933	-1.25987	0.007	0.013	1
NK.chr2-105802549-105803049	0.0282011	-0.415615	0.031	0.044	1
NK.chr2-148524394-148524894	0.0282093	0.798324	0.011	0.007	1
NK.chr10-5685070-5685570	0.0282212	-0.489813	0.045	0.061	1
NK.chr22-48241698-48242198	0.0282327	0.753058	0.014	0.009	1
NK.chr19-44760921-44761421	0.0282398	-0.24434	0.104	0.128	1
NK.chr7-157568658-157569158	0.0282408	0.266142	0.056	0.049	1
NK.chr20-41632859-41633359	0.0282525	-1.01638	0.006	0.011	1
NK.chr1-28505619-28506119	0.028255	-0.203149	0.144	0.164	1
NK.chr5-74889699-74890199	0.0282749	-0.557133	0.014	0.019	1
NK.chr3-195147527-195148027	0.0282846	-0.468596	0.028	0.039	1
NK.chrX-100820111-100820611	0.0282878	0.277921	0.123	0.107	1
NK.chr16-89489037-89489537	0.0282885	0.185899	0.282	0.248	1
NK.chr6-73452042-73452542	0.0282886	-0.420003	0.049	0.068	1
NK.chr1-89259488-89259988	0.0283	0.465456	0.069	0.05	1
NK.chr2-233061051-233061551	0.0283147	-0.813379	0.012	0.025	1
NK.chr3-98523228-98523728	0.0283156	0.487387	0.033	0.026	1
NK.chr3-18424682-18425182	0.0283178	-0.261012	0.101	0.117	1
NK.chr12-94618890-94619390	0.0283456	1.41125	0.011	0.004	1
NK.chr2-157470977-157471477	0.0283576	-0.750755	0.007	0.012	1
NK.chr7-39589698-39590198	0.0283759	0.581207	0.022	0.016	1
NK.chr22-36160503-36161003	0.0283774	-0.539208	0.017	0.027	1
NK.chr21-45973584-45974084	0.0283794	0.346475	0.056	0.047	1
NK.chr17-48892344-48892844	0.0283808	-0.109756	0.441	0.471	1
NK.chr3-180912660-180913160	0.0283838	0.180246	0.118	0.114	1
NK.chr15-31329000-31329500	0.0283898	0.564432	0.017	0.013	1
NK.chr13-24923185-24923685	0.0283979	0.298277	0.063	0.052	1
NK.chr5-88833284-88833784	0.0284019	1.14712	0.01	0.004	1
NK.chr14-24365558-24366058	0.0284154	0.342464	0.042	0.034	1
NK.chr16-85611650-85612150	0.0284262	-0.796547	0.014	0.022	1
NK.chr2-233079345-233079845	0.0284311	0.211812	0.061	0.052	1
NK.chr16-68236603-68237103	0.0284399	-1.3284	0.003	0.012	1
NK.chr11-68843813-68844313	0.0284475	-0.522467	0.032	0.042	1
NK.chr1-63893002-63893502	0.0284546	0.288111	0.101	0.087	1
NK.chr20-48719228-48719728	0.0284546	0.31333	0.097	0.078	1
NK.chr3-179562610-179563110	0.0284553	0.168695	0.348	0.321	1
NK.chr7-38317417-38317917	0.0284566	0.211125	0.315	0.28	1
NK.chr1-26432516-26433016	0.0284727	0.678335	0.016	0.01	1
NK.chr6-33299821-33300321	0.0284764	-0.408725	0.059	0.072	1
NK.chr6-149922937-149923437	0.0284834	0.350684	0.055	0.044	1
NK.chr19-45779936-45780436	0.0284859	-1.06475	0.005	0.01	1
NK.chr11-134592339-134592839	0.0285222	0.912014	0.022	0.011	1
NK.chr20-50483389-50483889	0.0285273	-0.381537	0.037	0.046	1
NK.chr7-149310200-149310700	0.0285288	0.901914	0.016	0.009	1
NK.chr22-35629840-35630340	0.0285299	-0.884727	0.007	0.013	1
NK.chr3-125437758-125438258	0.0285358	0.874981	0.012	0.008	1
NK.chr8-133570360-133570860	0.0285413	0.470303	0.048	0.035	1
NK.chr10-132334729-132335229	0.028548	-0.866412	0.013	0.025	1
NK.chr11-1839779-1840279	0.0285498	-1.01257	0.007	0.014	1
NK.chr10-69507740-69508240	0.0285552	0.637236	0.037	0.026	1
NK.chr12-64222563-64223063	0.0285704	-0.306875	0.084	0.098	1
NK.chr2-197378345-197378845	0.0285714	0.701236	0.015	0.009	1
NK.chr8-142025024-142025524	0.0285835	-0.849369	0.006	0.01	1
NK.chr10-62694692-62695192	0.0286253	1.11109	0.019	0.008	1
NK.chr19-45059395-45059895	0.0286265	-0.38414	0.038	0.045	1
NK.chr17-15914687-15915187	0.0286304	-0.95251	0.006	0.01	1
NK.chr15-82262526-82263026	0.0286313	-0.226453	0.171	0.199	1
NK.chr15-73926993-73927493	0.0286318	0.583087	0.015	0.01	1
NK.chr18-47928450-47928950	0.0286334	-0.593004	0.01	0.014	1
NK.chr14-92568624-92569124	0.0286518	-0.373272	0.092	0.117	1
NK.chr17-42679669-42680169	0.0286867	0.304088	0.088	0.071	1
NK.chr7-39948878-39949378	0.0286923	0.218003	0.208	0.181	1
NK.chr9-96010251-96010751	0.028694	-0.453525	0.029	0.04	1
NK.chr7-104944316-104944816	0.0286987	0.230668	0.177	0.152	1
NK.chr6-33621050-33621550	0.0287137	-0.287209	0.085	0.099	1
NK.chr1-114152556-114153056	0.0287159	0.824239	0.01	0.007	1
NK.chr17-49714968-49715468	0.0287352	-0.179011	0.112	0.128	1
NK.chr12-49265369-49265869	0.0287498	-0.504455	0.038	0.056	1
NK.chr4-174284218-174284718	0.0287524	0.720889	0.016	0.011	1
NK.chr2-37634985-37635485	0.0287539	-0.848955	0.014	0.025	1
NK.chr5-177600632-177601132	0.0287569	0.764587	0.01	0.006	1
NK.chr1-156480601-156481101	0.0287612	0.55387	0.052	0.037	1
NK.chr5-134132392-134132892	0.028764	-0.279014	0.158	0.19	1
NK.chr1-244319598-244320098	0.0287683	-0.214398	0.099	0.113	1
NK.chr6-84587902-84588402	0.0287727	0.895115	0.01	0.006	1
NK.chr19-15177425-15177925	0.0287731	-0.380226	0.063	0.077	1
NK.chr11-88508965-88509465	0.0287949	0.414098	0.029	0.024	1
NK.chr2-202573784-202574284	0.0288018	0.984954	0.013	0.006	1
NK.chr1-39102669-39103169	0.0288222	-1.35967	0.004	0.01	1
NK.chr5-88729525-88730025	0.0288236	-0.503577	0.025	0.035	1
NK.chr2-63424763-63425263	0.0288365	1.01187	0.015	0.008	1
NK.chr4-89284087-89284587	0.0288375	-0.751953	0.014	0.022	1
NK.chr1-109655773-109656273	0.0288433	0.47101	0.056	0.044	1
NK.chr5-102801344-102801844	0.0288464	-0.63337	0.024	0.034	1
NK.chr15-38652370-38652870	0.0288531	-0.897303	0.008	0.014	1
NK.chr5-151214059-151214559	0.0288641	0.223013	0.287	0.249	1
NK.chr5-157303420-157303920	0.0288674	1.00636	0.012	0.006	1
NK.chr9-105447763-105448263	0.0288693	-0.170032	0.107	0.111	1
NK.chr7-5824196-5824696	0.0288766	1.06746	0.01	0.006	1
NK.chr6-139490461-139490961	0.0289171	0.590442	0.057	0.039	1
NK.chr1-192575378-192575878	0.0289273	0.186676	0.249	0.226	1
NK.chr19-19597876-19598376	0.0289292	-0.470017	0.026	0.036	1
NK.chr2-222860720-222861220	0.0289306	0.160027	0.344	0.307	1
NK.chr12-100202850-100203350	0.0289432	1.20364	0.011	0.006	1
NK.chr5-91383968-91384468	0.0289457	0.803869	0.012	0.008	1
NK.chr3-133818768-133819268	0.02896	0.774534	0.016	0.01	1
NK.chr1-113871549-113872049	0.0289619	0.258112	0.21	0.176	1
NK.chr6-36099980-36100480	0.0289654	0.458874	0.07	0.054	1
NK.chr1-160607031-160607531	0.0289756	-0.280726	0.053	0.062	1
NK.chr3-119580090-119580590	0.0289787	0.669856	0.02	0.014	1
NK.chr9-16258699-16259199	0.0289808	0.895115	0.01	0.005	1
NK.chr17-77869633-77870133	0.0289823	-0.501692	0.023	0.032	1
NK.chr19-1248900-1249400	0.028987	-0.175021	0.206	0.237	1
NK.chr1-161524277-161524777	0.0289881	-0.419801	0.059	0.078	1
NK.chr2-225052651-225053151	0.0289952	0.531537	0.044	0.031	1
NK.chr10-73785039-73785539	0.0290144	0.159392	0.256	0.228	1
NK.chr19-24086849-24087349	0.029018	0.227098	0.156	0.143	1
NK.chr9-124218633-124219133	0.0290269	-1.00248	0.006	0.011	1
NK.chr9-34379301-34379801	0.029028	0.341174	0.099	0.081	1
NK.chr5-178130734-178131234	0.02903	0.288127	0.099	0.087	1
NK.chr13-99431841-99432341	0.029031	-0.571519	0.024	0.032	1
NK.chr20-32475284-32475784	0.0290407	0.656314	0.011	0.007	1
NK.chr1-45300162-45300662	0.0290424	-0.58279	0.02	0.027	1
NK.chr19-39828291-39828791	0.0290483	0.684336	0.039	0.025	1
NK.chr12-6367655-6368155	0.0290503	0.579077	0.03	0.019	1
NK.chr9-70418844-70419344	0.0290526	-0.213265	0.226	0.256	1
NK.chr12-116136304-116136804	0.0290631	0.92785	0.011	0.006	1
NK.chr9-87974356-87974856	0.0290653	-0.189792	0.173	0.196	1
NK.chr1-94854882-94855382	0.0290657	-0.998779	0.008	0.013	1
NK.chr21-15729605-15730105	0.0290723	0.184976	0.325	0.296	1
NK.chr11-117226373-117226873	0.029082	0.537882	0.041	0.03	1
NK.chr3-48429385-48429885	0.0290872	-0.393257	0.041	0.052	1
NK.chr16-53098838-53099338	0.0290995	-0.333358	0.051	0.062	1
NK.chr22-20319847-20320347	0.0291097	-0.182215	0.167	0.186	1
NK.chr13-42392611-42393111	0.0291505	0.70841	0.028	0.018	1
NK.chr6-2853610-2854110	0.0291511	-0.226254	0.043	0.05	1
NK.chr11-13047799-13048299	0.0291643	1.31431	0.011	0.005	1
NK.chr2-197804767-197805267	0.0291682	0.468827	0.024	0.017	1
NK.chr18-3261325-3261825	0.0291691	-0.358408	0.074	0.089	1
NK.chr11-86291698-86292198	0.0291692	-0.769582	0.01	0.016	1
NK.chr1-36384423-36384923	0.0291712	0.617431	0.034	0.023	1
NK.chr12-6951048-6951548	0.0291899	0.559229	0.047	0.035	1
NK.chr1-6554310-6554810	0.029193	-0.279876	0.116	0.138	1
NK.chr2-191566196-191566696	0.0291989	-1.02752	0.008	0.015	1
NK.chr20-60167776-60168276	0.0292176	0.933237	0.016	0.01	1
NK.chr14-92551384-92551884	0.0292265	0.552981	0.048	0.032	1
NK.chr6-90218665-90219165	0.0292415	0.205173	0.042	0.039	1
NK.chr5-59751019-59751519	0.0292555	-1.49776	0.004	0.011	1
NK.chr2-18387587-18388087	0.0292579	1.2963	0.011	0.004	1
NK.chr7-76380350-76380850	0.0292609	-1.18252	0.006	0.011	1
NK.chr19-14438126-14438626	0.0292782	-0.738898	0.012	0.02	1
NK.chr13-71866290-71866790	0.0292835	0.474673	0.017	0.013	1
NK.chr14-69764078-69764578	0.0293201	-1.01394	0.009	0.016	1
NK.chr19-49690797-49691297	0.0293247	-1.24107	0.007	0.015	1
NK.chr12-113152698-113153198	0.0293289	0.629833	0.017	0.012	1
NK.chr12-6867236-6867736	0.0293554	-0.25873	0.113	0.13	1
NK.chr13-40983997-40984497	0.0293565	-1.22516	0.004	0.01	1
NK.chr7-4683840-4684340	0.0293591	-0.775938	0.015	0.025	1
NK.chr9-34619772-34620272	0.0293826	0.875793	0.016	0.008	1
NK.chr15-45457205-45457705	0.0294007	0.56423	0.022	0.014	1
NK.chr5-75716641-75717141	0.0294059	-0.688131	0.025	0.031	1
NK.chr22-37681490-37681990	0.0294168	-0.534879	0.025	0.038	1
NK.chr5-95554267-95554767	0.0294312	0.237404	0.124	0.105	1
NK.chr11-68903610-68904110	0.029432	-0.352811	0.064	0.08	1
NK.chr2-237967178-237967678	0.0294385	-0.734158	0.014	0.02	1
NK.chr1-165871249-165871749	0.0294402	0.626176	0.029	0.02	1
NK.chr4-56757668-56758168	0.029468	-0.385503	0.036	0.044	1
NK.chr2-69650340-69650840	0.0294717	-0.752538	0.01	0.018	1
NK.chr15-67085104-67085604	0.0294834	-0.818637	0.009	0.014	1
NK.chr6-107490219-107490719	0.0294845	0.682184	0.03	0.019	1
NK.chr12-121222769-121223269	0.0294896	0.697832	0.015	0.009	1
NK.chr4-2008749-2009249	0.0294997	-0.235567	0.158	0.172	1
NK.chr10-14659563-14660063	0.0295	0.485653	0.093	0.073	1
NK.chrX-13093566-13094066	0.0295012	-0.820693	0.007	0.011	1
NK.chr12-29380397-29380897	0.0295241	0.29683	0.055	0.049	1
NK.chr13-41812056-41812556	0.0295304	1.32249	0.01	0.004	1
NK.chr12-121400762-121401262	0.0295325	-0.766704	0.013	0.022	1
NK.chr4-17636743-17637243	0.0295413	0.584732	0.028	0.02	1
NK.chr11-93783979-93784479	0.0295806	-0.349438	0.079	0.1	1
NK.chr12-110124547-110125047	0.0295882	-0.721989	0.017	0.027	1
NK.chr15-76903267-76903767	0.0295887	-1.06917	0.005	0.011	1
NK.chr1-209827643-209828143	0.0295892	0.2083	0.226	0.201	1
NK.chr10-102815945-102816445	0.0295954	0.517473	0.011	0.007	1
NK.chr13-113297519-113298019	0.0296096	0.408469	0.049	0.041	1
NK.chr20-5001797-5002297	0.0296191	0.519504	0.019	0.013	1
NK.chr3-183285758-183286258	0.0296245	-0.134985	0.211	0.231	1
NK.chr1-54965926-54966426	0.0296303	0.772452	0.017	0.01	1
NK.chr1-109788184-109788684	0.029646	0.371775	0.086	0.066	1
NK.chr4-153488060-153488560	0.0296475	-0.234069	0.152	0.169	1
NK.chr14-22871862-22872362	0.0296508	-0.603532	0.03	0.047	1
NK.chr1-212567037-212567537	0.029674	-0.183636	0.092	0.101	1
NK.chr6-145633934-145634434	0.0296756	0.658065	0.023	0.014	1
NK.chr19-58439581-58440081	0.0296828	-0.643606	0.03	0.047	1
NK.chr21-39385747-39386247	0.0297158	0.365146	0.076	0.063	1
NK.chr1-29181210-29181710	0.0297239	-0.427492	0.052	0.064	1
NK.chr11-118227799-118228299	0.0297257	0.437196	0.065	0.05	1
NK.chr3-195106318-195106818	0.0297308	0.509012	0.031	0.023	1
NK.chr9-21994200-21994700	0.0297349	0.433673	0.072	0.054	1
NK.chr11-561301-561801	0.0297408	0.634359	0.015	0.012	1
NK.chr17-17476105-17476605	0.0297471	0.703835	0.013	0.008	1
NK.chr20-36944166-36944666	0.0297535	0.436972	0.045	0.032	1
NK.chr1-167627519-167628019	0.0297577	0.766104	0.018	0.011	1
NK.chr2-20661400-20661900	0.029759	0.519533	0.03	0.022	1
NK.chr12-75511492-75511992	0.0297796	0.141891	0.241	0.226	1
NK.chr15-88904603-88905103	0.0297944	0.198752	0.049	0.044	1
NK.chr14-20469870-20470370	0.0298001	-0.586807	0.025	0.035	1
NK.chr22-36329796-36330296	0.0298018	-1.14432	0.005	0.01	1
NK.chr1-22022749-22023249	0.0298176	-0.765654	0.013	0.021	1
NK.chr3-155854363-155854863	0.0298269	0.144832	0.538	0.489	1
NK.chr1-26853019-26853519	0.0298308	-0.721989	0.01	0.017	1
NK.chr14-105528806-105529306	0.0298328	-0.929287	0.01	0.021	1
NK.chr6-142232370-142232870	0.029838	0.452232	0.026	0.021	1
NK.chr9-98168053-98168553	0.0298533	-0.560011	0.009	0.013	1
NK.chr6-32622385-32622885	0.0298632	-0.385901	0.053	0.066	1
NK.chr8-133217747-133218247	0.0298647	-0.204137	0.057	0.066	1
NK.chr17-1751611-1752111	0.0298911	0.338126	0.025	0.018	1
NK.chr9-83920550-83921050	0.0299003	0.233208	0.069	0.06	1
NK.chr11-68840798-68841298	0.0299145	-0.829865	0.014	0.021	1
NK.chr8-94963803-94964303	0.0299158	-0.733635	0.008	0.014	1
NK.chr16-11585602-11586102	0.0299413	-1.29464	0.004	0.011	1
NK.chr1-162790257-162790757	0.0299449	-0.316126	0.068	0.08	1
NK.chr7-139231464-139231964	0.0299579	0.345617	0.05	0.044	1
NK.chr11-568338-568838	0.0299701	0.126397	0.385	0.364	1
NK.chr7-135148313-135148813	0.0299715	0.442116	0.042	0.033	1
NK.chr11-9565898-9566398	0.0299715	-0.528554	0.014	0.021	1
NK.chr11-119481269-119481769	0.0299906	0.770962	0.012	0.007	1
NK.chr11-117072470-117072970	0.0300069	-0.555786	0.01	0.014	1
NK.chr6-33029245-33029745	0.0300081	0.733817	0.023	0.015	1
NK.chr15-84631106-84631606	0.0300208	0.139363	0.185	0.166	1
NK.chr5-93620992-93621492	0.0300213	-0.351801	0.057	0.081	1
NK.chr1-108653387-108653887	0.0300215	-0.362885	0.025	0.035	1
NK.chr1-151837129-151837629	0.0300335	-0.902813	0.008	0.016	1
NK.chr9-96566137-96566637	0.0300375	-0.718959	0.014	0.02	1
NK.chr9-33166655-33167155	0.0300483	-0.480651	0.038	0.049	1
NK.chr2-231296954-231297454	0.030054	1.05244	0.011	0.005	1
NK.chr3-46284919-46285419	0.0300669	-0.30316	0.031	0.04	1
NK.chr11-128190227-128190727	0.030069	-0.161042	0.098	0.106	1
NK.chr10-50624342-50624842	0.0300812	-0.139142	0.277	0.3	1
NK.chr13-42377597-42378097	0.0301068	-0.191924	0.085	0.097	1
NK.chr4-140151212-140151712	0.0301115	0.256669	0.032	0.026	1
NK.chr16-23483486-23483986	0.0301223	-0.424894	0.017	0.022	1
NK.chr22-49767215-49767715	0.0301241	0.895514	0.011	0.007	1
NK.chr3-167740925-167741425	0.0301297	0.966903	0.01	0.007	1
NK.chr12-128783492-128783992	0.03013	-0.587457	0.023	0.034	1
NK.chr9-2621958-2622458	0.0301321	-0.938591	0.013	0.025	1
NK.chr17-77140412-77140912	0.0301389	-0.110404	0.392	0.413	1
NK.chr6-26232948-26233448	0.0301885	0.87639	0.018	0.01	1
NK.chr12-52069419-52069919	0.0301913	0.178741	0.266	0.249	1
NK.chr1-226738013-226738513	0.0301997	0.414218	0.042	0.034	1
NK.chr2-95115265-95115765	0.0302003	0.73102	0.024	0.014	1
NK.chr9-91796500-91797000	0.030203	-0.531866	0.027	0.037	1
NK.chr10-32980404-32980904	0.0302218	-0.159941	0.156	0.168	1
NK.chr6-33410854-33411354	0.0302449	0.158612	0.213	0.191	1
NK.chr3-129552917-129553417	0.0302464	0.714632	0.01	0.008	1
NK.chr7-30284189-30284689	0.030256	0.120336	0.556	0.532	1
NK.chr19-45076226-45076726	0.030266	0.219923	0.12	0.107	1
NK.chr19-10508682-10509182	0.03028	-0.767184	0.011	0.016	1
NK.chr2-8316355-8316855	0.0302978	0.861836	0.016	0.012	1
NK.chr20-818938-819438	0.0303024	-0.998779	0.005	0.01	1
NK.chrX-132737683-132738183	0.0303156	0.870775	0.014	0.007	1
NK.chr13-45367345-45367845	0.0303206	-0.278275	0.069	0.08	1
NK.chr5-148855620-148856120	0.0303259	-0.304441	0.053	0.071	1
NK.chr5-89313750-89314250	0.0303416	-0.52049	0.031	0.04	1
NK.chr19-35495236-35495736	0.0303528	0.423279	0.048	0.037	1
NK.chr8-12755923-12756423	0.0303558	0.519788	0.026	0.018	1
NK.chr2-61176448-61176948	0.0303745	-0.451715	0.031	0.041	1
NK.chr2-37851865-37852365	0.0303763	-0.358411	0.02	0.026	1
NK.chr1-28552666-28553166	0.0303824	-0.10805	0.28	0.296	1
NK.chr2-232440455-232440955	0.030383	0.641709	0.029	0.02	1
NK.chr10-17003054-17003554	0.0303925	-0.220409	0.087	0.1	1
NK.chr16-88685684-88686184	0.0303978	0.585003	0.023	0.014	1
NK.chr14-24366477-24366977	0.0304079	0.618188	0.012	0.01	1
NK.chr7-100015314-100015814	0.0304181	-0.23322	0.122	0.141	1
NK.chr10-96651866-96652366	0.0304375	0.312031	0.123	0.097	1
NK.chr17-67472506-67473006	0.0304413	-0.692381	0.011	0.017	1
NK.chr8-27274296-27274796	0.0304578	-0.273141	0.073	0.086	1
NK.chr17-78198801-78199301	0.0304584	-0.904447	0.008	0.012	1
NK.chr7-92682898-92683398	0.0304667	0.985678	0.01	0.005	1
NK.chr1-78617481-78617981	0.0304763	0.371541	0.033	0.027	1
NK.chr8-145002751-145003251	0.0304791	-0.295909	0.094	0.115	1
NK.chr9-124965770-124966270	0.0304862	0.984687	0.013	0.008	1
NK.chr1-201480560-201481060	0.0305023	0.859691	0.01	0.006	1
NK.chr19-14005531-14006031	0.0305276	-0.202168	0.194	0.221	1
NK.chr16-28187444-28187944	0.0305309	-0.751545	0.009	0.014	1
NK.chr18-22344303-22344803	0.0305314	0.59087	0.027	0.018	1
NK.chr22-37896294-37896794	0.0305417	0.433758	0.029	0.022	1
NK.chr1-40257905-40258405	0.030547	0.155297	0.392	0.36	1
NK.chr13-77751788-77752288	0.0305525	0.478751	0.043	0.03	1
NK.chr9-137222646-137223146	0.0305547	-1.05016	0.01	0.017	1
NK.chr5-172179417-172179917	0.0305896	-0.488547	0.049	0.06	1
NK.chr1-204453002-204453502	0.0306019	-0.477502	0.039	0.054	1
NK.chr1-15410837-15411337	0.0306086	-0.948339	0.01	0.017	1
NK.chr1-235971620-235972120	0.0306087	-0.341491	0.06	0.076	1
NK.chr10-93496267-93496767	0.0306225	0.216407	0.266	0.224	1
NK.chr1-28648671-28649171	0.0306296	-0.293618	0.127	0.144	1
NK.chr17-8164162-8164662	0.0306519	-0.305146	0.052	0.063	1
NK.chr1-1058875-1059375	0.030653	0.458051	0.017	0.014	1
NK.chr21-14541856-14542356	0.0306595	-0.895447	0.01	0.017	1
NK.chr12-1939934-1940434	0.0306686	-0.380041	0.036	0.045	1
NK.chr10-131903633-131904133	0.0306745	-1.02061	0.007	0.013	1
NK.chr2-68379389-68379889	0.0306807	-0.42655	0.033	0.045	1
NK.chr9-3528539-3529039	0.0306837	-0.194803	0.106	0.122	1
NK.chr2-3217728-3218228	0.0306872	-0.837994	0.007	0.013	1
NK.chr2-235390378-235390878	0.03069	0.949728	0.014	0.006	1
NK.chr19-2428107-2428607	0.030693	0.61432	0.014	0.008	1
NK.chr9-88388994-88389494	0.0307022	-0.587615	0.024	0.035	1
NK.chr2-127080921-127081421	0.0307046	-0.403513	0.08	0.107	1
NK.chr19-13597601-13598101	0.0307145	-0.896466	0.006	0.01	1
NK.chr12-10422135-10422635	0.0307289	0.75899	0.01	0.005	1
NK.chr6-122491858-122492358	0.0307445	-0.457655	0.024	0.034	1
NK.chr20-56415052-56415552	0.0307542	-0.685684	0.012	0.018	1
NK.chr15-90352513-90353013	0.0307589	-0.735586	0.015	0.021	1
NK.chr16-56989231-56989731	0.030763	0.268518	0.222	0.19	1
NK.chr1-15950846-15951346	0.0307655	-0.499752	0.017	0.022	1
NK.chr17-47205456-47205956	0.0307744	-0.494379	0.021	0.027	1
NK.chr14-24052301-24052801	0.030778	-0.528051	0.026	0.037	1
NK.chr18-48838965-48839465	0.0307904	-0.454709	0.024	0.034	1
NK.chr11-62543600-62544100	0.0307944	-1.24945	0.004	0.011	1
NK.chr12-116559857-116560357	0.0307954	-0.334869	0.051	0.062	1
NK.chr2-86623642-86624142	0.0308151	-0.237261	0.154	0.169	1
NK.chr18-11995368-11995868	0.030834	-0.821878	0.009	0.016	1
NK.chr17-59362278-59362778	0.0308351	1.098	0.01	0.004	1
NK.chr5-172006404-172006904	0.030839	0.179881	0.241	0.212	1
NK.chr2-64643172-64643672	0.0308395	-0.477487	0.031	0.044	1
NK.chr11-14500327-14500827	0.0308552	-0.519693	0.028	0.039	1
NK.chr2-239545003-239545503	0.0308705	-0.287952	0.059	0.074	1
NK.chr1-107965433-107965933	0.0308892	-0.546921	0.033	0.046	1
NK.chr19-933150-933650	0.0309299	0.432637	0.017	0.014	1
NK.chr17-2837085-2837585	0.0309322	-0.652233	0.011	0.017	1
NK.chr5-96957306-96957806	0.0309492	-0.840972	0.01	0.016	1
NK.chr9-6429167-6429667	0.0309498	-0.397615	0.025	0.033	1
NK.chr6-111992903-111993403	0.0309562	-1.09356	0.006	0.011	1
NK.chr9-127783098-127783598	0.0309662	0.233979	0.22	0.19	1
NK.chr6-15299492-15299992	0.0309887	-0.419603	0.031	0.039	1
NK.chr14-99055760-99056260	0.0309961	0.514746	0.119	0.089	1
NK.chr8-42338168-42338668	0.0310018	-0.309963	0.101	0.117	1
NK.chr11-73979926-73980426	0.0310268	-0.337046	0.075	0.093	1
NK.chr4-39698494-39698994	0.0310385	0.643646	0.023	0.016	1
NK.chr2-143329166-143329666	0.0310535	0.656997	0.013	0.01	1
NK.chr12-10672032-10672532	0.031061	0.790838	0.037	0.023	1
NK.chr19-14528574-14529074	0.0310727	-0.821302	0.021	0.031	1
NK.chr5-34007123-34007623	0.031083	0.724205	0.013	0.008	1
NK.chr2-44087120-44087620	0.0310927	-0.323465	0.066	0.078	1
NK.chr14-105711345-105711845	0.0311051	0.796769	0.017	0.011	1
NK.chr13-19780910-19781410	0.0311055	-1.02113	0.006	0.011	1
NK.chr6-3279519-3280019	0.0311319	0.653347	0.021	0.013	1
NK.chr22-31160434-31160934	0.0311328	-1.28765	0.004	0.01	1
NK.chr5-124934963-124935463	0.0311352	-1.15761	0.005	0.013	1
NK.chr1-27636958-27637458	0.0311363	-0.930422	0.007	0.014	1
NK.chr19-45691408-45691908	0.0311485	-0.589592	0.022	0.031	1
NK.chr10-43229043-43229543	0.0311499	-0.341556	0.059	0.069	1
NK.chr5-40675776-40676276	0.0311509	0.49799	0.055	0.039	1
NK.chr15-85730191-85730691	0.0311639	0.625914	0.024	0.015	1
NK.chr7-1033450-1033950	0.0311656	-0.617999	0.014	0.021	1
NK.chr2-156400521-156401021	0.0311719	0.171518	0.16	0.145	1
NK.chr9-96436037-96436537	0.0311784	-0.141256	0.047	0.053	1
NK.chr6-152863808-152864308	0.0311821	1.10767	0.012	0.006	1
NK.chr6-85449298-85449798	0.0311982	0.658138	0.023	0.017	1
NK.chr4-48746506-48747006	0.0312019	0.785939	0.011	0.006	1
NK.chr7-73556969-73557469	0.0312103	-0.145325	0.266	0.291	1
NK.chr16-70289310-70289810	0.0312298	-0.182048	0.196	0.22	1
NK.chr2-144519952-144520452	0.0312326	-0.26202	0.055	0.065	1
NK.chr13-48769041-48769541	0.0312367	0.384459	0.077	0.059	1
NK.chr10-102403726-102404226	0.0312398	-0.596241	0.02	0.031	1
NK.chrX-93672854-93673354	0.0312435	0.646332	0.028	0.02	1
NK.chr16-31421571-31422071	0.0312476	0.542013	0.03	0.022	1
NK.chr1-18820699-18821199	0.031263	-1.10649	0.005	0.01	1
NK.chr11-35330819-35331319	0.0312745	0.529298	0.04	0.027	1
NK.chr14-105499151-105499651	0.0312853	-1.12468	0.005	0.01	1
NK.chr17-75034262-75034762	0.03129	0.277485	0.055	0.044	1
NK.chr8-59117817-59118317	0.0313002	0.55828	0.026	0.019	1
NK.chr5-68434610-68435110	0.0313021	-0.80024	0.016	0.025	1
NK.chr18-3449112-3449612	0.0313084	0.208732	0.238	0.209	1
NK.chr11-36460166-36460666	0.0313177	0.570277	0.013	0.009	1
NK.chr6-10838352-10838852	0.0313308	-0.271318	0.114	0.13	1
NK.chr1-167438105-167438605	0.0313547	0.691902	0.032	0.022	1
NK.chr12-54603122-54603622	0.0313597	0.679286	0.014	0.008	1
NK.chr3-57100034-57100534	0.0313668	0.826031	0.014	0.008	1
NK.chr8-37891716-37892216	0.0313718	-0.451959	0.026	0.037	1
NK.chr12-72017018-72017518	0.0313744	0.726016	0.025	0.015	1
NK.chr9-78035348-78035848	0.0313894	0.605592	0.02	0.014	1
NK.chr9-136342674-136343174	0.0313941	0.478116	0.034	0.024	1
NK.chr11-59560206-59560706	0.031414	0.405768	0.047	0.035	1
NK.chr11-125062841-125063341	0.0314225	0.281677	0.07	0.06	1
NK.chr19-1449820-1450320	0.0314333	-0.729075	0.014	0.022	1
NK.chr5-132487087-132487587	0.0314378	1.03723	0.012	0.008	1
NK.chr5-170331696-170332196	0.0314398	-0.560651	0.018	0.027	1
NK.chrX-77899044-77899544	0.0314508	-0.209753	0.122	0.14	1
NK.chr20-62025946-62026446	0.031455	0.764436	0.015	0.01	1
NK.chr18-80147635-80148135	0.031456	0.35196	0.041	0.034	1
NK.chr21-37072953-37073453	0.0314566	-0.118116	0.27	0.286	1
NK.chr2-246410-246910	0.0314695	1.04511	0.01	0.005	1
NK.chr6-131807714-131808214	0.0314861	0.244718	0.059	0.049	1
NK.chr15-66387215-66387715	0.0314902	-0.464503	0.043	0.054	1
NK.chr4-81491837-81492337	0.0314951	0.292194	0.113	0.097	1
NK.chr12-89353220-89353720	0.0315049	-0.477957	0.049	0.066	1
NK.chr7-10940234-10940734	0.0315126	0.134575	0.391	0.365	1
NK.chr19-47231096-47231596	0.0315236	-0.194813	0.245	0.267	1
NK.chr9-136788482-136788982	0.0315321	0.703995	0.015	0.011	1
NK.chr17-49315440-49315940	0.031567	-0.435826	0.037	0.047	1
NK.chr1-32981148-32981648	0.0315729	-0.388852	0.035	0.045	1
NK.chr22-26673485-26673985	0.0315782	-1.39263	0.004	0.01	1
NK.chr14-31377995-31378495	0.0315988	0.787239	0.02	0.011	1
NK.chr6-109383443-109383943	0.0316083	-1.00982	0.008	0.015	1
NK.chr19-19662828-19663328	0.0316154	0.446817	0.029	0.024	1
NK.chr6-90940778-90941278	0.0316195	0.553972	0.043	0.03	1
NK.chr10-110992996-110993496	0.0316301	0.848486	0.014	0.008	1
NK.chr6-149210340-149210840	0.0316455	-0.96278	0.006	0.01	1
NK.chr11-124950592-124951092	0.0316533	-1.0272	0.005	0.01	1
NK.chr18-77208896-77209396	0.0316538	-0.646261	0.016	0.023	1
NK.chr16-66934164-66934664	0.0316637	0.201204	0.143	0.126	1
NK.chr1-220113099-220113599	0.0316695	0.746111	0.017	0.011	1
NK.chr9-99433502-99434002	0.0316792	-0.253468	0.083	0.094	1
NK.chr17-37081238-37081738	0.0316891	0.82459	0.01	0.006	1
NK.chr16-3095848-3096348	0.0316963	-0.426342	0.037	0.048	1
NK.chr7-149625443-149625943	0.0316975	-0.590697	0.015	0.021	1
NK.chr15-81286423-81286923	0.0316995	-0.877266	0.007	0.013	1
NK.chr11-10450421-10450921	0.0317139	0.354066	0.027	0.021	1
NK.chr2-66434811-66435311	0.0317171	0.257936	0.044	0.042	1
NK.chr11-110092874-110093374	0.031724	0.553494	0.024	0.015	1
NK.chr7-36863938-36864438	0.0317292	-0.169428	0.123	0.136	1
NK.chr1-9413449-9413949	0.0317336	0.459518	0.025	0.021	1
NK.chr10-27656564-27657064	0.0317397	0.671067	0.021	0.014	1
NK.chr12-104473643-104474143	0.0317409	-0.714292	0.009	0.015	1
NK.chr7-69650934-69651434	0.0317666	-0.513884	0.049	0.067	1
NK.chr1-116390125-116390625	0.0317702	0.806413	0.021	0.013	1
NK.chr13-44352605-44353105	0.031772	0.545555	0.055	0.042	1
NK.chr1-121365657-121366157	0.0317937	0.581118	0.04	0.028	1
NK.chr17-32551120-32551620	0.0317944	1.03917	0.011	0.006	1
NK.chr11-103109861-103110361	0.0317985	0.739365	0.021	0.015	1
NK.chr5-40681313-40681813	0.0318153	0.381613	0.028	0.024	1
NK.chr17-7238128-7238628	0.0318224	0.481829	0.046	0.035	1
NK.chr10-97736850-97737350	0.0318452	-0.196355	0.166	0.19	1
NK.chr1-192604934-192605434	0.0318498	0.316982	0.083	0.068	1
NK.chr6-18152908-18153408	0.0318671	-0.905406	0.011	0.021	1
NK.chr6-5824541-5825041	0.0318694	-0.494902	0.017	0.023	1
NK.chr1-228087803-228088303	0.0318751	-0.996156	0.006	0.01	1
NK.chr2-151409626-151410126	0.0318756	-0.24969	0.081	0.095	1
NK.chr3-195259362-195259862	0.0318849	0.313727	0.093	0.079	1
NK.chr14-105070068-105070568	0.0318901	-0.637842	0.007	0.012	1
NK.chr19-13837507-13838007	0.0319146	-0.896466	0.007	0.013	1
NK.chr17-36726147-36726647	0.0319351	0.700613	0.013	0.009	1
NK.chr19-45455638-45456138	0.0319487	-0.4054	0.096	0.129	1
NK.chr16-331641-332141	0.0319705	-1.44253	0.004	0.01	1
NK.chr1-32753674-32754174	0.0319934	0.283659	0.074	0.065	1
NK.chr2-8477776-8478276	0.0319961	0.499423	0.031	0.021	1
NK.chr2-74440313-74440813	0.0320141	-0.384853	0.061	0.076	1
NK.chr6-130575950-130576450	0.0320192	0.686282	0.032	0.02	1
NK.chr10-22335770-22336270	0.0320203	-0.694649	0.02	0.032	1
NK.chr2-230344289-230344789	0.0320227	0.733408	0.026	0.016	1
NK.chr22-38569557-38570057	0.0320362	0.558405	0.022	0.016	1
NK.chr15-85625287-85625787	0.0320426	0.605766	0.03	0.021	1
NK.chr6-498859-499359	0.0320635	0.676068	0.023	0.016	1
NK.chr16-81817810-81818310	0.0320762	0.315297	0.073	0.056	1
NK.chr16-2846792-2847292	0.0320886	-1.05383	0.01	0.02	1
NK.chr19-48314283-48314783	0.0321035	-1.00248	0.006	0.011	1
NK.chr22-46762331-46762831	0.032104	-0.202145	0.136	0.152	1
NK.chr12-4293261-4293761	0.0321173	-0.852718	0.007	0.013	1
NK.chr19-14431806-14432306	0.0321176	-0.581053	0.022	0.031	1
NK.chr20-20232839-20233339	0.0321226	-0.684182	0.009	0.012	1
NK.chr16-29181705-29182205	0.0321312	-1.0824	0.005	0.01	1
NK.chr5-116032019-116032519	0.0321433	1.41828	0.01	0.004	1
NK.chr1-25615074-25615574	0.0322066	0.648274	0.015	0.011	1
NK.chr14-24674282-24674782	0.0322122	-0.438126	0.032	0.04	1
NK.chr12-109097822-109098322	0.0322151	0.20719	0.255	0.22	1
NK.chr6-158812925-158813425	0.0322253	-0.833278	0.007	0.013	1
NK.chr19-45439390-45439890	0.0322292	0.198389	0.188	0.171	1
NK.chr11-18721007-18721507	0.0322299	0.356769	0.081	0.063	1
NK.chr17-82592942-82593442	0.0322359	0.222203	0.164	0.145	1
NK.chr12-120646874-120647374	0.0322491	0.371286	0.044	0.033	1
NK.chr3-41848835-41849335	0.0322675	0.890597	0.011	0.007	1
NK.chr17-7261366-7261866	0.0322834	-0.555016	0.02	0.024	1
NK.chr16-30615277-30615777	0.0322835	0.483628	0.035	0.026	1
NK.chr12-12723689-12724189	0.0323032	0.511187	0.034	0.024	1
NK.chr4-54233229-54233729	0.0323438	0.527854	0.02	0.016	1
NK.chr6-70955787-70956287	0.0323501	0.341384	0.055	0.042	1
NK.chr9-104093769-104094269	0.0323554	0.18152	0.324	0.296	1
NK.chr7-28926943-28927443	0.0323977	0.677474	0.028	0.017	1
NK.chr2-8693190-8693690	0.032399	0.790259	0.012	0.008	1
NK.chr19-9818964-9819464	0.0324014	0.103531	0.652	0.614	1
NK.chr7-103280788-103281288	0.0324035	0.482303	0.026	0.018	1
NK.chr22-20021313-20021813	0.0324052	-0.650468	0.017	0.022	1
NK.chr19-13819993-13820493	0.0324366	-1.32687	0.004	0.011	1
NK.chr2-64767652-64768152	0.0324404	-0.243474	0.084	0.1	1
NK.chr9-77176591-77177091	0.0324519	-0.531705	0.037	0.047	1
NK.chr3-4633339-4633839	0.0324534	0.826031	0.015	0.009	1
NK.chr22-17773635-17774135	0.0324597	-0.339791	0.061	0.077	1
NK.chr12-91381980-91382480	0.0324603	0.474913	0.032	0.023	1
NK.chr9-129609211-129609711	0.0324803	0.915679	0.014	0.008	1
NK.chr13-77329647-77330147	0.0324818	0.346029	0.108	0.091	1
NK.chr17-83111027-83111527	0.0324827	-1.05697	0.006	0.012	1
NK.chr1-168342622-168343122	0.0324859	0.372604	0.097	0.078	1
NK.chr19-16333999-16334499	0.0324951	-1.00982	0.007	0.011	1
NK.chr22-49825837-49826337	0.0325037	-0.388687	0.037	0.051	1
NK.chr12-68036676-68037176	0.0325115	-0.27052	0.058	0.066	1
NK.chr18-75204243-75204743	0.0325201	0.807187	0.017	0.011	1
NK.chr12-109944840-109945340	0.0325224	0.83593	0.018	0.011	1
NK.chr16-4476878-4477378	0.0325428	-0.840972	0.01	0.018	1
NK.chr18-12376556-12377056	0.0325683	0.236326	0.092	0.084	1
NK.chr5-151658840-151659340	0.0325713	0.487444	0.038	0.025	1
NK.chr19-27794364-27794864	0.0325793	0.480777	0.043	0.031	1
NK.chr10-128126951-128127451	0.0325881	-0.751351	0.013	0.02	1
NK.chr16-68064649-68065149	0.0325948	0.489914	0.042	0.031	1
NK.chr5-179807195-179807695	0.0326023	-1.00789	0.01	0.017	1
NK.chr16-46929652-46930152	0.0326239	0.700613	0.012	0.008	1
NK.chr12-50075107-50075607	0.0326365	0.409753	0.057	0.044	1
NK.chr3-14203376-14203876	0.0326366	0.790777	0.017	0.011	1
NK.chr2-62705975-62706475	0.032647	-0.740786	0.018	0.026	1
NK.chr1-116006527-116007027	0.0326543	-0.729075	0.013	0.022	1
NK.chr9-114484850-114485350	0.0326572	-0.693653	0.007	0.013	1
NK.chr1-13702735-13703235	0.0326622	-0.367445	0.061	0.08	1
NK.chr12-50055911-50056411	0.0326641	0.72755	0.017	0.01	1
NK.chr21-43362897-43363397	0.0326823	0.435159	0.013	0.01	1
NK.chr1-37931056-37931556	0.0326835	0.724205	0.014	0.008	1
NK.chr2-112583708-112584208	0.0326839	0.525881	0.025	0.019	1
NK.chr3-52277904-52278404	0.0326938	0.27861	0.07	0.06	1
NK.chr7-90595728-90596228	0.0326974	0.696346	0.011	0.007	1
NK.chr2-48145840-48146340	0.0326982	0.899611	0.01	0.006	1
NK.chr11-44870639-44871139	0.0327025	-0.63334	0.009	0.013	1
NK.chr16-29665212-29665712	0.0327138	-0.526255	0.016	0.023	1
NK.chr15-101199678-101200178	0.0327289	1.05238	0.014	0.008	1
NK.chr7-17297753-17298253	0.0327295	0.618909	0.013	0.01	1
NK.chr15-75368285-75368785	0.0327311	0.179068	0.088	0.08	1
NK.chr8-30728164-30728664	0.0327333	0.821439	0.012	0.006	1
NK.chr16-81076469-81076969	0.0328061	0.181423	0.238	0.218	1
NK.chr11-93541720-93542220	0.0328148	-1.18036	0.005	0.011	1
NK.chr11-46345151-46345651	0.0328245	0.616774	0.01	0.008	1
NK.chr12-9647908-9648408	0.0328536	0.150407	0.386	0.354	1
NK.chr17-21275628-21276128	0.0328573	-0.171831	0.204	0.226	1
NK.chr7-25951051-25951551	0.0328672	0.274225	0.111	0.096	1
NK.chr17-17836125-17836625	0.0328877	-0.14401	0.219	0.241	1
NK.chr2-197011976-197012476	0.0328994	-0.987329	0.005	0.011	1
NK.chr1-156145817-156146317	0.0329073	-0.680388	0.017	0.027	1
NK.chr6-36360404-36360904	0.0329185	0.492584	0.035	0.025	1
NK.chr7-876017-876517	0.0329551	0.164894	0.367	0.335	1
NK.chr1-16727292-16727792	0.0329573	-0.677976	0.009	0.013	1
NK.chr19-40433746-40434246	0.0329659	-0.519467	0.037	0.049	1
NK.chr11-123358309-123358809	0.0329825	-0.835035	0.01	0.018	1
NK.chr6-26273269-26273769	0.0329845	0.331681	0.038	0.03	1
NK.chr11-110430208-110430708	0.0329944	0.364134	0.056	0.044	1
NK.chrX-70133584-70134084	0.0329971	0.251722	0.137	0.119	1
NK.chr9-26892594-26893094	0.033027	0.2234	0.196	0.17	1
NK.chr17-47699801-47700301	0.0330272	-0.771631	0.009	0.016	1
NK.chr8-58659578-58660078	0.0330275	-0.238434	0.15	0.174	1
NK.chr13-24160427-24160927	0.0330409	-0.104392	0.203	0.218	1
NK.chr1-185170350-185170850	0.0330646	0.793805	0.015	0.009	1
NK.chr15-42208098-42208598	0.0330934	-0.371693	0.066	0.08	1
NK.chrX-23781766-23782266	0.0330941	-0.675956	0.014	0.024	1
NK.chr9-123304649-123305149	0.0331022	0.379329	0.083	0.066	1
NK.chr22-38981471-38981971	0.0331037	0.547195	0.01	0.008	1
NK.chr17-1823463-1823963	0.0331091	-0.222682	0.156	0.181	1
NK.chr19-57708434-57708934	0.0331138	-1.05026	0.012	0.022	1
NK.chr12-31791121-31791621	0.0331171	0.767782	0.017	0.01	1
NK.chr11-93741884-93742384	0.0331225	-0.393621	0.042	0.051	1
NK.chr10-71748597-71749097	0.0331311	-0.24617	0.101	0.118	1
NK.chr7-130960424-130960924	0.0331603	-0.520281	0.013	0.018	1
NK.chr7-149460421-149460921	0.0331621	-0.261483	0.082	0.099	1
NK.chr7-55073819-55074319	0.0331714	-0.175258	0.059	0.067	1
NK.chr3-27723913-27724413	0.0331828	0.836174	0.017	0.01	1
NK.chr1-91731789-91732289	0.0331906	-0.964347	0.007	0.012	1
NK.chr5-68215385-68215885	0.0331953	0.154283	0.371	0.335	1
NK.chr19-16331725-16332225	0.0332078	-0.270722	0.048	0.058	1
NK.chrX-49166346-49166846	0.0332105	0.181362	0.169	0.152	1
NK.chr7-27173419-27173919	0.0332311	0.380848	0.054	0.044	1
NK.chr19-45424235-45424735	0.0332345	-0.773739	0.01	0.015	1
NK.chr3-8501460-8501960	0.0332509	-0.438348	0.085	0.113	1
NK.chr18-79199912-79200412	0.0332519	0.572911	0.018	0.013	1
NK.chr2-113175125-113175625	0.0332773	0.305813	0.137	0.117	1
NK.chr11-8019384-8019884	0.0332797	0.9465	0.014	0.008	1
NK.chr9-81814827-81815327	0.0332871	-1.45037	0.005	0.012	1
NK.chr16-79602090-79602590	0.0332941	-0.587856	0.021	0.033	1
NK.chr1-246507062-246507562	0.033296	-0.252933	0.136	0.162	1
NK.chr2-95158980-95159480	0.033307	0.361849	0.028	0.024	1
NK.chr21-36966411-36966911	0.0333438	-0.1964	0.171	0.188	1
NK.chr10-30432768-30433268	0.0333521	-1.03037	0.01	0.018	1
NK.chr9-124285908-124286408	0.033354	-1.14838	0.006	0.011	1
NK.chr7-99326204-99326704	0.0333579	-1.02999	0.006	0.012	1
NK.chr1-38860109-38860609	0.0333593	0.665637	0.018	0.013	1
NK.chr4-173257692-173258192	0.0333648	1.01944	0.01	0.004	1
NK.chr19-3276410-3276910	0.03337	-0.653528	0.018	0.026	1
NK.chr20-50795311-50795811	0.0333751	0.486859	0.035	0.026	1
NK.chr18-49486973-49487473	0.0333934	0.149239	0.381	0.341	1
NK.chr9-6873764-6874264	0.0334395	0.554892	0.047	0.035	1
NK.chr19-32406063-32406563	0.033441	0.297903	0.08	0.063	1
NK.chr11-77821214-77821714	0.0334434	-0.860184	0.01	0.018	1
NK.chr2-121718641-121719141	0.0334457	-0.561265	0.021	0.031	1
NK.chr22-22721911-22722411	0.033448	-0.614158	0.016	0.023	1
NK.chr4-183398629-183399129	0.0334651	0.441792	0.056	0.045	1
NK.chr5-112923351-112923851	0.0334743	0.41453	0.077	0.064	1
NK.chr3-38029573-38030073	0.0334773	-0.243401	0.082	0.093	1
NK.chr5-61331310-61331810	0.0334827	0.176672	0.227	0.21	1
NK.chr12-132818564-132819064	0.033495	-0.210162	0.066	0.071	1
NK.chr5-151745205-151745705	0.0335031	-0.197701	0.112	0.125	1
NK.chr22-49961801-49962301	0.0335033	-0.44072	0.046	0.064	1
NK.chr7-100583178-100583678	0.0335139	0.296264	0.031	0.023	1
NK.chr17-16267762-16268262	0.033546	1.07144	0.015	0.008	1
NK.chr2-8457003-8457503	0.0335529	0.440388	0.055	0.041	1
NK.chr15-72376295-72376795	0.0335754	0.376028	0.056	0.049	1
NK.chr1-16032755-16033255	0.033578	0.609419	0.025	0.017	1
NK.chr17-82350417-82350917	0.0335966	-0.54676	0.019	0.028	1
NK.chr8-11285089-11285589	0.033597	0.822201	0.01	0.007	1
NK.chr20-57435434-57435934	0.0336019	0.506917	0.026	0.02	1
NK.chr11-59557341-59557841	0.0336101	0.54613	0.026	0.017	1
NK.chr16-10804-11304	0.0336489	0.340106	0.15	0.126	1
NK.chr7-23181207-23181707	0.0336618	0.478916	0.034	0.026	1
NK.chr1-201829378-201829878	0.0336671	0.363772	0.045	0.039	1
NK.chr14-93959987-93960487	0.0336719	-0.381497	0.032	0.036	1
NK.chr2-98837022-98837522	0.0336835	0.731334	0.015	0.01	1
NK.chr3-143674267-143674767	0.0336919	0.572234	0.035	0.026	1
NK.chr19-45428663-45429163	0.0337105	-0.476868	0.03	0.042	1
NK.chr3-134294201-134294701	0.0337294	0.299127	0.059	0.05	1
NK.chr9-880728-881228	0.0337297	0.371337	0.039	0.032	1
NK.chr12-121786223-121786723	0.0337304	-0.531354	0.018	0.027	1
NK.chrX-24647165-24647665	0.0337345	0.347211	0.062	0.05	1
NK.chr10-96670703-96671203	0.0337651	0.387193	0.142	0.112	1
NK.chr17-45148040-45148540	0.033777	-0.111195	0.365	0.387	1
NK.chr16-89701882-89702382	0.0337825	-0.154541	0.253	0.269	1
NK.chr12-12430922-12431422	0.0337919	-0.89588	0.007	0.012	1
NK.chr6-127266323-127266823	0.0337944	0.190192	0.192	0.171	1
NK.chr7-21352778-21353278	0.0338047	-0.603687	0.017	0.027	1
NK.chr10-84328865-84329365	0.0338105	-0.375795	0.081	0.096	1
NK.chr10-89701898-89702398	0.0338123	-0.280541	0.058	0.068	1
NK.chr1-160738988-160739488	0.033833	-0.391252	0.032	0.041	1
NK.chr11-613482-613982	0.0338434	0.721984	0.034	0.022	1
NK.chr18-58768374-58768874	0.0338446	-0.936998	0.008	0.016	1
NK.chr15-84658086-84658586	0.0338736	-0.204495	0.171	0.187	1
NK.chr16-11407427-11407927	0.0338753	-0.680124	0.012	0.018	1
NK.chr10-95693790-95694290	0.0338805	0.101675	0.531	0.517	1
NK.chr3-9890843-9891343	0.033883	-0.399865	0.074	0.096	1
NK.chr3-66312009-66312509	0.0338972	-0.339737	0.048	0.061	1
NK.chr2-96124983-96125483	0.0339032	1.0287	0.011	0.006	1
NK.chr2-25285885-25286385	0.0339044	0.375451	0.065	0.052	1
NK.chr20-12928968-12929468	0.0339326	0.594431	0.01	0.01	1
NK.chr14-63383704-63384204	0.0339523	0.898384	0.018	0.011	1
NK.chr12-130818918-130819418	0.0339669	-0.491293	0.032	0.042	1
NK.chr4-88218970-88219470	0.0339718	0.801443	0.018	0.011	1
NK.chr17-66191981-66192481	0.0339764	-0.231862	0.166	0.19	1
NK.chr1-161626708-161627208	0.0340037	-0.490899	0.02	0.03	1
NK.chr4-105147603-105148103	0.0340083	0.613441	0.017	0.013	1
NK.chr6-52049423-52049923	0.0340118	0.957064	0.011	0.006	1
NK.chr3-9808106-9808606	0.0340154	-0.599817	0.021	0.028	1
NK.chr1-67162923-67163423	0.0340193	-0.899036	0.008	0.013	1
NK.chr1-203795309-203795809	0.0340214	-0.140106	0.238	0.261	1
NK.chr1-27658845-27659345	0.0340297	-0.522332	0.033	0.048	1
NK.chrX-103629408-103629908	0.0340552	-0.97297	0.01	0.018	1
NK.chr18-6355775-6356275	0.034057	-0.802331	0.006	0.01	1
NK.chrX-135052043-135052543	0.0340677	-0.161018	0.164	0.193	1
NK.chr1-167498975-167499475	0.0340728	-0.783092	0.01	0.019	1
NK.chr19-2819543-2820043	0.0340797	-0.22418	0.149	0.181	1
NK.chr6-10404302-10404802	0.0340802	0.209101	0.18	0.158	1
NK.chr12-55720716-55721216	0.0341173	0.52175	0.045	0.03	1
NK.chr7-134606248-134606748	0.0341205	-0.490938	0.019	0.025	1
NK.chr2-96123455-96123955	0.0341413	0.836728	0.017	0.009	1
NK.chr20-32334102-32334602	0.034153	-0.84764	0.006	0.01	1
NK.chr18-35041489-35041989	0.0341574	0.24977	0.087	0.078	1
NK.chr3-194071207-194071707	0.0341723	0.946904	0.01	0.005	1
NK.chr19-8832634-8833134	0.0341775	0.11822	0.529	0.501	1
NK.chr6-137816234-137816734	0.0341794	-0.474052	0.026	0.032	1
NK.chr6-75602441-75602941	0.0341855	-0.552274	0.041	0.056	1
NK.chr12-47705803-47706303	0.0341954	0.187158	0.238	0.214	1
NK.chr9-86099934-86100434	0.0341986	-0.948339	0.01	0.016	1
NK.chr2-213104086-213104586	0.0342022	0.432608	0.023	0.019	1
NK.chr5-95716024-95716524	0.0342063	-0.863531	0.009	0.016	1
NK.chr16-82170040-82170540	0.0342367	0.206079	0.206	0.185	1
NK.chr7-21945329-21945829	0.03424	-0.632123	0.016	0.023	1
NK.chr6-29752386-29752886	0.0342469	-0.205063	0.09	0.106	1
NK.chr12-93676535-93677035	0.0342527	0.80161	0.011	0.008	1
NK.chr17-64497505-64498005	0.0342571	-0.736831	0.017	0.025	1
NK.chr19-48993981-48994481	0.0342587	-1.19907	0.005	0.011	1
NK.chr5-140107472-140107972	0.0342611	-0.143091	0.282	0.293	1
NK.chr1-153540714-153541214	0.0342773	-0.786454	0.01	0.015	1
NK.chr1-179298880-179299380	0.0342884	0.560286	0.04	0.026	1
NK.chr4-153439378-153439878	0.0342989	0.497596	0.032	0.023	1
NK.chr4-2813543-2814043	0.0343024	-0.579676	0.014	0.02	1
NK.chr5-138133383-138133883	0.0343037	1.06746	0.012	0.006	1
NK.chr1-50332897-50333397	0.0343273	0.712782	0.014	0.007	1
NK.chr15-67085674-67086174	0.0343277	-0.171888	0.112	0.13	1
NK.chr9-96566685-96567185	0.0343375	-0.283145	0.085	0.102	1
NK.chr16-15065854-15066354	0.0343449	0.346477	0.033	0.028	1
NK.chr4-38128747-38129247	0.0343698	-0.136092	0.109	0.12	1
NK.chr20-20860136-20860636	0.0343815	1.04393	0.01	0.005	1
NK.chr2-224357339-224357839	0.034389	0.664287	0.015	0.009	1
NK.chr2-60439383-60439883	0.0344088	0.739113	0.01	0.006	1
NK.chr11-35083374-35083874	0.0344415	-0.420176	0.053	0.068	1
NK.chr22-50628680-50629180	0.0344574	-0.285207	0.098	0.114	1
NK.chr3-113019356-113019856	0.0344628	-0.174962	0.236	0.263	1
NK.chr6-145734656-145735156	0.0344824	0.218406	0.106	0.096	1
NK.chr16-88635446-88635946	0.0344896	0.998314	0.011	0.006	1
NK.chr1-160437961-160438461	0.0345078	0.491853	0.048	0.035	1
NK.chr18-25349486-25349986	0.0345105	0.592147	0.011	0.009	1
NK.chr3-152199414-152199914	0.0345245	-0.725487	0.007	0.013	1
NK.chr10-7035070-7035570	0.034539	-0.261168	0.028	0.034	1
NK.chr12-132488472-132488972	0.0345403	-0.487411	0.021	0.032	1
NK.chr6-144360376-144360876	0.034543	1.11624	0.01	0.004	1
NK.chr10-71742081-71742581	0.0345758	-0.291294	0.046	0.056	1
NK.chr2-74452389-74452889	0.0345777	0.524193	0.039	0.028	1
NK.chr2-233408665-233409165	0.0345793	1.353	0.01	0.004	1
NK.chr2-240998335-240998835	0.0345811	0.46388	0.02	0.018	1
NK.chr6-140809569-140810069	0.0345937	0.572379	0.067	0.05	1
NK.chr12-113220462-113220962	0.034604	-0.702139	0.017	0.026	1
NK.chr16-1646158-1646658	0.0346056	-0.959521	0.007	0.015	1
NK.chrX-153971620-153972120	0.0346097	-0.221613	0.128	0.142	1
NK.chr7-135211869-135212369	0.0346137	0.380605	0.049	0.037	1
NK.chr8-123540148-123540648	0.0346263	0.615313	0.014	0.01	1
NK.chr12-92034846-92035346	0.0346549	-0.598019	0.014	0.02	1
NK.chr2-177228195-177228695	0.034658	0.747741	0.013	0.007	1
NK.chrX-3705287-3705787	0.0346592	-1.42486	0.003	0.01	1
NK.chr9-32550742-32551242	0.0346627	0.156573	0.27	0.242	1
NK.chr6-17580358-17580858	0.0346717	-0.83692	0.01	0.017	1
NK.chr1-89941046-89941546	0.0346891	0.794362	0.01	0.006	1
NK.chr6-131627448-131627948	0.0346902	0.862119	0.012	0.007	1
NK.chr2-74391311-74391811	0.0346999	-0.889536	0.016	0.027	1
NK.chr3-123447913-123448413	0.0347024	0.621737	0.023	0.015	1
NK.chr17-7478740-7479240	0.0347086	0.26861	0.143	0.12	1
NK.chr17-1228333-1228833	0.0347214	-1.07192	0.009	0.017	1
NK.chr17-78925197-78925697	0.0347257	0.30274	0.025	0.022	1
NK.chr12-4251114-4251614	0.0347361	-1.12045	0.004	0.011	1
NK.chr16-84930415-84930915	0.034779	-0.811558	0.007	0.013	1
NK.chr12-62260081-62260581	0.0347854	0.195573	0.368	0.334	1
NK.chr17-2793933-2794433	0.034786	-1.0394	0.005	0.01	1
NK.chr12-96441730-96442230	0.0347931	-0.666168	0.017	0.027	1
NK.chr17-38700841-38701341	0.0348067	-0.619911	0.03	0.045	1
NK.chr2-9843500-9844000	0.0348158	-0.328858	0.101	0.115	1
NK.chr11-61567147-61567647	0.0348201	0.495025	0.041	0.031	1
NK.chrX-71533625-71534125	0.0348323	-0.846242	0.009	0.014	1
NK.chr4-56655048-56655548	0.0348332	-1.06982	0.008	0.015	1
NK.chr6-7137514-7138014	0.0348615	0.805206	0.015	0.009	1
NK.chr4-44629208-44629708	0.0348714	0.791466	0.027	0.016	1
NK.chr17-77342265-77342765	0.0348718	-0.619193	0.015	0.021	1
NK.chr2-178480112-178480612	0.0348731	-0.243664	0.119	0.138	1
NK.chr12-4273509-4274009	0.0348799	-0.357334	0.065	0.079	1
NK.chr14-34842975-34843475	0.0348832	-0.673828	0.009	0.013	1
NK.chr6-15993767-15994267	0.034884	0.8014	0.028	0.017	1
NK.chrX-129979923-129980423	0.0348898	0.657171	0.015	0.012	1
NK.chr12-55830600-55831100	0.0349284	-0.401988	0.034	0.044	1
NK.chr17-64661613-64662113	0.0349345	0.252103	0.055	0.046	1
NK.chr16-68013457-68013957	0.0349479	-1.28144	0.006	0.01	1
NK.chr17-49677342-49677842	0.0349495	-0.320131	0.118	0.134	1
NK.chr2-170873160-170873660	0.0349712	0.523627	0.024	0.017	1
NK.chr17-45311997-45312497	0.0349934	-0.337469	0.046	0.057	1
NK.chr1-161158705-161159205	0.0349971	-0.843317	0.01	0.02	1
NK.chr11-18383101-18383601	0.0350144	-0.480577	0.023	0.028	1
NK.chr2-177212998-177213498	0.0350292	0.154529	0.22	0.201	1
NK.chr15-34241290-34241790	0.035038	0.892725	0.014	0.008	1
NK.chr12-52980806-52981306	0.0350517	-0.502034	0.031	0.041	1
NK.chr7-23273001-23273501	0.0350532	0.358917	0.045	0.037	1
NK.chr1-167436538-167437038	0.0350537	-0.673436	0.014	0.021	1
NK.chr3-121660698-121661198	0.0350842	0.303463	0.097	0.08	1
NK.chr15-75130932-75131432	0.0350909	-0.414914	0.027	0.037	1
NK.chr18-54388652-54389152	0.0351047	0.751921	0.018	0.011	1
NK.chr17-30906534-30907034	0.035112	-0.864362	0.01	0.015	1
NK.chr19-49500734-49501234	0.0351178	-0.146843	0.249	0.267	1
NK.chr2-209977595-209978095	0.035119	0.726501	0.013	0.008	1
NK.chr15-38670624-38671124	0.0351334	0.226876	0.162	0.141	1
NK.chr18-74148663-74149163	0.0351646	0.313183	0.06	0.047	1
NK.chr17-8963527-8964027	0.0351652	-0.72128	0.01	0.017	1
NK.chr2-98458129-98458629	0.0351863	-0.491098	0.022	0.032	1
NK.chr19-18304435-18304935	0.0352526	-0.123922	0.206	0.215	1
NK.chr19-41120379-41120879	0.0352632	0.439922	0.048	0.037	1
NK.chr5-76739431-76739931	0.0352893	-0.682703	0.021	0.035	1
NK.chr17-30476607-30477107	0.0352933	-1.01538	0.006	0.013	1
NK.chr11-90222948-90223448	0.0353018	0.199167	0.217	0.192	1
NK.chr21-44914605-44915105	0.0353237	-0.860184	0.009	0.014	1
NK.chr1-192805772-192806272	0.0353295	0.311138	0.133	0.109	1
NK.chr17-65169753-65170253	0.0353302	0.834121	0.021	0.013	1
NK.chr19-10834971-10835471	0.0353355	-1.47454	0.005	0.01	1
NK.chr10-47552687-47553187	0.0353433	0.502959	0.02	0.016	1
NK.chr9-130866365-130866865	0.0353514	1.04393	0.01	0.004	1
NK.chr4-89226909-89227409	0.0353629	0.458997	0.028	0.021	1
NK.chrX-149858539-149859039	0.0353714	0.412397	0.063	0.049	1
NK.chr12-51970962-51971462	0.035379	0.74059	0.025	0.017	1
NK.chr8-83139505-83140005	0.0353982	0.150966	0.069	0.062	1
NK.chr11-120857372-120857872	0.0354039	-1.0824	0.005	0.011	1
NK.chr14-74875905-74876405	0.0354065	0.583366	0.022	0.016	1
NK.chr12-104687712-104688212	0.0354066	0.326275	0.104	0.085	1
NK.chr6-143677728-143678228	0.0354138	0.398937	0.023	0.016	1
NK.chr1-148679514-148680014	0.0354526	-0.339205	0.021	0.027	1
NK.chr11-96390285-96390785	0.0354527	-0.431918	0.024	0.034	1
NK.chr12-31325441-31325941	0.0354604	0.515309	0.033	0.024	1
NK.chr7-149580872-149581372	0.0354773	0.816606	0.018	0.01	1
NK.chr16-29808568-29809068	0.0354909	0.97609	0.012	0.007	1
NK.chr1-40041042-40041542	0.0354949	-0.979126	0.009	0.017	1
NK.chr11-129364056-129364556	0.0354999	0.971679	0.016	0.008	1
NK.chr2-28423113-28423613	0.0355106	-1.18036	0.005	0.011	1
NK.chr2-70122937-70123437	0.0355116	-0.896466	0.007	0.012	1
NK.chr11-121292958-121293458	0.0355134	-0.532853	0.037	0.046	1
NK.chr9-120931592-120932092	0.0355242	-0.309644	0.051	0.061	1
NK.chr1-156752208-156752708	0.0355423	0.680557	0.02	0.014	1
NK.chr13-98576931-98577431	0.0355568	0.288171	0.122	0.099	1
NK.chr11-114080198-114080698	0.0355797	-0.323577	0.063	0.076	1
NK.chr11-364326-364826	0.0355992	-0.121852	0.11	0.119	1
NK.chr13-97975652-97976152	0.035605	-0.429061	0.056	0.068	1
NK.chr2-96342051-96342551	0.0356203	-0.227968	0.021	0.023	1
NK.chr20-17969771-17970271	0.0356224	0.864347	0.018	0.011	1
NK.chr1-197391306-197391806	0.035628	0.678163	0.014	0.009	1
NK.chr4-9604102-9604602	0.0356305	-0.256506	0.072	0.083	1
NK.chr11-67433480-67433980	0.0356311	-0.444298	0.028	0.038	1
NK.chr11-67113043-67113543	0.0356377	-0.95817	0.005	0.01	1
NK.chr18-80247386-80247886	0.0356631	0.48623	0.087	0.068	1
NK.chr18-48161474-48161974	0.0356635	0.266213	0.089	0.078	1
NK.chr9-105405344-105405844	0.0356746	0.514962	0.044	0.034	1
NK.chr19-3626119-3626619	0.0357111	0.484256	0.025	0.02	1
NK.chr20-37094923-37095423	0.0357181	-0.535817	0.017	0.025	1
NK.chr3-49703369-49703869	0.0357242	0.424953	0.044	0.032	1
NK.chr10-117342209-117342709	0.0357286	-0.591614	0.018	0.027	1
NK.chr4-145619145-145619645	0.0357308	-0.147315	0.271	0.3	1
NK.chr11-65471985-65472485	0.0357312	-0.256497	0.074	0.088	1
NK.chrX-70435114-70435614	0.0357513	-0.816706	0.007	0.013	1
NK.chr1-180230866-180231366	0.0357584	0.937613	0.01	0.006	1
NK.chr20-47196305-47196805	0.035768	0.751167	0.022	0.013	1
NK.chr17-75764899-75765399	0.0357778	0.32395	0.087	0.073	1
NK.chr13-20669194-20669694	0.0357815	0.799374	0.028	0.016	1
NK.chr8-101125891-101126391	0.035783	0.64376	0.015	0.009	1
NK.chr22-31313178-31313678	0.0357864	-0.964347	0.007	0.013	1
NK.chr12-120248480-120248980	0.035797	-1.0824	0.005	0.01	1
NK.chr5-154682658-154683158	0.0357973	-0.370183	0.053	0.067	1
NK.chr1-23799399-23799899	0.0358089	0.381682	0.031	0.022	1
NK.chr17-35449572-35450072	0.0358113	-0.301498	0.083	0.101	1
NK.chr2-108607674-108608174	0.0358256	0.975512	0.011	0.006	1
NK.chr14-22973500-22974000	0.0358279	0.596124	0.014	0.01	1
NK.chr2-71538869-71539369	0.0358511	0.991903	0.012	0.007	1
NK.chr13-60435762-60436262	0.0358729	0.922876	0.012	0.007	1
NK.chr7-137846672-137847172	0.0358867	0.874981	0.012	0.008	1
NK.chr1-155637426-155637926	0.0358884	-0.525571	0.025	0.035	1
NK.chr10-3783809-3784309	0.0358935	0.504901	0.035	0.025	1
NK.chr9-2657409-2657909	0.0358947	-0.425996	0.038	0.047	1
NK.chr1-184755368-184755868	0.0359059	0.375469	0.042	0.035	1
NK.chr5-40798069-40798569	0.0359116	-0.152458	0.246	0.272	1
NK.chr9-131057786-131058286	0.035916	-0.966654	0.007	0.014	1
NK.chr14-22383675-22384175	0.0359249	0.635242	0.011	0.008	1
NK.chr16-30586072-30586572	0.0359606	0.468979	0.024	0.02	1
NK.chr2-186486447-186486947	0.0359618	0.333766	0.084	0.065	1
NK.chr8-42037672-42038172	0.0359627	-0.310261	0.042	0.051	1
NK.chr2-234490743-234491243	0.0359788	-0.960788	0.007	0.011	1
NK.chr12-32755701-32756201	0.0359857	0.290268	0.091	0.072	1
NK.chr2-96869837-96870337	0.0359925	-0.330432	0.077	0.097	1
NK.chr3-136919730-136920230	0.0359954	-0.425993	0.025	0.032	1
NK.chr17-43994826-43995326	0.0360083	0.552276	0.023	0.016	1
NK.chr11-67081423-67081923	0.0360277	0.439358	0.036	0.027	1
NK.chrX-1464926-1465426	0.0360422	-0.49408	0.029	0.034	1
NK.chr6-119742109-119742609	0.0360462	0.790777	0.017	0.01	1
NK.chr1-228166414-228166914	0.0360543	-0.519069	0.054	0.071	1
NK.chr10-84177573-84178073	0.0360614	0.324801	0.149	0.126	1
NK.chr15-90931634-90932134	0.0360619	-0.260444	0.068	0.078	1
NK.chr5-154190170-154190670	0.0360833	-0.163272	0.198	0.217	1
NK.chr2-102417814-102418314	0.0361031	0.672901	0.024	0.015	1
NK.chr4-99564167-99564667	0.0361198	-0.75046	0.011	0.021	1
NK.chr14-50531782-50532282	0.0361198	0.44368	0.031	0.024	1
NK.chr11-57459797-57460297	0.0361268	-0.932371	0.005	0.011	1
NK.chr5-78293717-78294217	0.0361393	0.822836	0.011	0.006	1
NK.chr4-54064397-54064897	0.0361492	0.175373	0.349	0.324	1
NK.chr17-50169194-50169694	0.0361647	0.420588	0.068	0.051	1
NK.chrX-16870257-16870757	0.0361677	0.15722	0.331	0.299	1
NK.chr15-43440777-43441277	0.036177	-0.829069	0.008	0.013	1
NK.chr12-6936483-6936983	0.0361859	0.95469	0.014	0.008	1
NK.chr3-30629743-30630243	0.036199	-1.06839	0.006	0.012	1
NK.chr7-7681428-7681928	0.0362329	0.708747	0.017	0.011	1
NK.chr9-5600423-5600923	0.0362379	0.559042	0.025	0.017	1
NK.chr1-67342326-67342826	0.0362497	-0.595355	0.016	0.025	1
NK.chr7-134127078-134127578	0.0362545	0.271691	0.067	0.057	1
NK.chr5-42949716-42950216	0.0363006	0.358188	0.131	0.102	1
NK.chr1-20903418-20903918	0.0363029	-0.751015	0.007	0.012	1
NK.chr12-121794103-121794603	0.0363058	0.157695	0.336	0.306	1
NK.chr12-48851472-48851972	0.036308	-0.75249	0.02	0.031	1
NK.chr20-63553233-63553733	0.0363243	0.146365	0.243	0.228	1
NK.chr11-104917906-104918406	0.0363487	0.613172	0.025	0.019	1
NK.chr17-48023206-48023706	0.0363649	0.826198	0.016	0.01	1
NK.chr4-54709487-54709987	0.0363697	0.182078	0.024	0.024	1
NK.chr15-77014418-77014918	0.036379	-0.256815	0.068	0.078	1
NK.chr8-104665498-104665998	0.0363965	0.372361	0.069	0.055	1
NK.chr4-71141046-71141546	0.0364048	1.26701	0.01	0.004	1
NK.chr9-126637311-126637811	0.0364187	-0.107845	0.317	0.353	1
NK.chrX-111040857-111041357	0.0364293	0.995769	0.016	0.009	1
NK.chr20-62121276-62121776	0.0364344	0.421406	0.034	0.027	1
NK.chr1-6612802-6613302	0.0364345	-0.401428	0.046	0.056	1
NK.chr13-110914978-110915478	0.0364402	-0.143839	0.249	0.269	1
NK.chr4-40055413-40055913	0.0364526	-0.55347	0.025	0.033	1
NK.chr14-35122353-35122853	0.0364708	0.150062	0.165	0.152	1
NK.chr11-82971370-82971870	0.0364904	0.319775	0.083	0.065	1
NK.chr6-42368130-42368630	0.0365099	-0.51547	0.014	0.021	1
NK.chr2-54574438-54574938	0.036518	-0.145061	0.175	0.181	1
NK.chr19-48899990-48900490	0.0365213	-0.211265	0.13	0.155	1
NK.chr8-133059799-133060299	0.0365344	0.451741	0.074	0.054	1
NK.chr20-21395545-21396045	0.0365566	0.759087	0.012	0.007	1
NK.chr2-1742940-1743440	0.0365635	-0.57723	0.011	0.014	1
NK.chr3-141017505-141018005	0.03659	0.269215	0.037	0.031	1
NK.chr15-78050869-78051369	0.0365925	-0.496205	0.011	0.017	1
NK.chr6-136791821-136792321	0.0365968	0.477046	0.065	0.049	1
NK.chr3-121749636-121750136	0.0366017	0.142091	0.447	0.408	1
NK.chr1-160705767-160706267	0.0366042	1.13839	0.01	0.004	1
NK.chr1-108747178-108747678	0.0366184	0.451235	0.019	0.016	1
NK.chr14-105301460-105301960	0.0366247	-0.312924	0.086	0.099	1
NK.chr6-15365206-15365706	0.0366449	0.428523	0.013	0.008	1
NK.chr2-226801006-226801506	0.0366466	0.765984	0.019	0.013	1
NK.chrX-71514249-71514749	0.0366769	-0.818782	0.009	0.016	1
NK.chr19-49866793-49867293	0.0366813	-0.376535	0.067	0.076	1
NK.chr22-29882831-29883331	0.0366878	-0.168824	0.123	0.137	1
NK.chr19-38680988-38681488	0.0366881	0.210601	0.175	0.159	1
NK.chr3-159988499-159988999	0.036709	0.323297	0.126	0.102	1
NK.chr6-33208252-33208752	0.0367091	-0.286866	0.098	0.121	1
NK.chr2-74032195-74032695	0.0367225	-0.102917	0.305	0.315	1
NK.chr1-31663774-31664274	0.0367296	0.597689	0.023	0.014	1
NK.chr20-38221009-38221509	0.0367501	0.790259	0.012	0.008	1
NK.chr22-36065814-36066314	0.0367561	0.432979	0.049	0.036	1
NK.chr21-36289162-36289662	0.0367765	-0.677976	0.008	0.012	1
NK.chrX-10003764-10004264	0.0367838	-0.778145	0.006	0.01	1
NK.chr13-102402262-102402762	0.0367939	1.17139	0.01	0.004	1
NK.chr4-70688005-70688505	0.0367997	0.159952	0.254	0.23	1
NK.chr9-37904682-37905182	0.0368109	-1.12839	0.003	0.011	1
NK.chr2-26764576-26765076	0.0368411	-1.04992	0.007	0.011	1
NK.chr11-128757749-128758249	0.0368418	-0.979621	0.006	0.01	1
NK.chr10-13348060-13348560	0.0368635	-0.297899	0.074	0.093	1
NK.chr10-119268801-119269301	0.0368699	-0.200604	0.215	0.254	1
NK.chr5-177456236-177456736	0.0368842	0.227613	0.106	0.09	1
NK.chr16-2340051-2340551	0.0368904	0.545449	0.02	0.015	1
NK.chrX-9642249-9642749	0.0368952	0.637196	0.01	0.007	1
NK.chr16-85556716-85557216	0.036898	0.290569	0.04	0.031	1
NK.chr22-20111429-20111929	0.0369197	0.690649	0.013	0.007	1
NK.chr5-119070689-119071189	0.0369244	0.133372	0.491	0.461	1
NK.chr12-54432725-54433225	0.0369253	-0.414167	0.021	0.029	1
NK.chr17-8899039-8899539	0.0369334	-0.108092	0.157	0.176	1
NK.chr16-48385229-48385729	0.036958	0.190494	0.209	0.188	1
NK.chr9-129665383-129665883	0.0369599	0.547016	0.027	0.02	1
NK.chr19-8515333-8515833	0.036965	-0.417996	0.047	0.055	1
NK.chr22-23750881-23751381	0.0369673	0.213199	0.156	0.138	1
NK.chr6-44933057-44933557	0.0369712	0.931256	0.01	0.006	1
NK.chr19-56105049-56105549	0.0369775	0.693527	0.011	0.007	1
NK.chr3-97764501-97765001	0.0369794	0.244824	0.122	0.106	1
NK.chr18-45938341-45938841	0.0369909	-0.168436	0.093	0.103	1
NK.chr12-4538020-4538520	0.0369931	0.302154	0.105	0.087	1
NK.chr14-74620498-74620998	0.0370038	-0.324891	0.04	0.052	1
NK.chr16-3101246-3101746	0.0370146	-0.816606	0.013	0.022	1
NK.chr1-151346579-151347079	0.0370472	-0.39262	0.065	0.076	1
NK.chr1-3899607-3900107	0.0370529	-0.390781	0.059	0.066	1
NK.chr1-64686674-64687174	0.0370608	1.11242	0.013	0.006	1
NK.chr2-19900737-19901237	0.0370647	0.725224	0.012	0.008	1
NK.chr2-96142186-96142686	0.0370706	-0.825231	0.008	0.013	1
NK.chr20-309852-310352	0.0370738	0.906522	0.01	0.006	1
NK.chr22-45309542-45310042	0.0370797	-0.100717	0.351	0.37	1
NK.chr9-15421870-15422370	0.0371133	0.620037	0.02	0.013	1
NK.chr8-47597187-47597687	0.0371146	0.8089	0.01	0.007	1
NK.chr19-1258423-1258923	0.0371197	-0.771176	0.013	0.018	1
NK.chr2-37586145-37586645	0.0371265	-0.270498	0.057	0.065	1
NK.chr21-14382479-14382979	0.0371295	-0.352556	0.101	0.116	1
NK.chr3-141475921-141476421	0.0371407	0.51774	0.021	0.015	1
NK.chr18-6294339-6294839	0.0371419	-0.611958	0.014	0.019	1
NK.chr16-30534116-30534616	0.0371483	-0.752439	0.016	0.027	1
NK.chr19-45103038-45103538	0.0371596	0.565903	0.035	0.023	1
NK.chr6-111872344-111872844	0.0371651	-0.457773	0.039	0.049	1
NK.chr12-112938186-112938686	0.0371668	-0.609593	0.024	0.033	1
NK.chrX-154712710-154713210	0.0371672	-0.242231	0.069	0.076	1
NK.chr19-42401226-42401726	0.037179	0.445013	0.031	0.023	1
NK.chr7-29102441-29102941	0.0371825	-0.751953	0.009	0.015	1
NK.chr19-19068918-19069418	0.0371934	0.808873	0.017	0.011	1
NK.chr22-31944764-31945264	0.0372012	-0.605938	0.021	0.033	1
NK.chr3-129026407-129026907	0.0372114	-0.320423	0.075	0.096	1
NK.chr17-76556738-76557238	0.0372183	-0.935804	0.02	0.033	1
NK.chr16-14301918-14302418	0.0372201	0.510068	0.016	0.01	1
NK.chr22-50600038-50600538	0.0372246	0.363733	0.042	0.032	1
NK.chr6-2542786-2543286	0.0372278	0.726501	0.012	0.007	1
NK.chr22-46639113-46639613	0.0372368	0.781792	0.014	0.01	1
NK.chr7-40134701-40135201	0.0372441	0.248906	0.174	0.152	1
NK.chr1-172661081-172661581	0.0372559	-0.767985	0.011	0.017	1
NK.chr7-130072073-130072573	0.037266	0.494803	0.035	0.026	1
NK.chr12-46370684-46371184	0.0372682	0.739113	0.016	0.009	1
NK.chr13-27426345-27426845	0.0372688	-0.291698	0.046	0.054	1
NK.chr4-1870979-1871479	0.0372782	-0.176508	0.193	0.209	1
NK.chr6-2246151-2246651	0.0372884	-1.18036	0.006	0.012	1
NK.chr7-28408872-28409372	0.0373196	-0.555415	0.016	0.024	1
NK.chr11-11849149-11849649	0.0373317	0.493114	0.041	0.03	1
NK.chr9-127786940-127787440	0.0373364	-1.32362	0.005	0.01	1
NK.chr19-40609796-40610296	0.0373452	-0.199118	0.093	0.099	1
NK.chr2-218216871-218217371	0.0373607	-0.10312	0.259	0.268	1
NK.chr19-2095837-2096337	0.0373677	-0.3354	0.106	0.124	1
NK.chr16-66516696-66517196	0.037371	-0.333938	0.099	0.12	1
NK.chr20-38839920-38840420	0.0374051	-0.457392	0.016	0.021	1
NK.chr10-14647984-14648484	0.0374059	0.290547	0.09	0.075	1
NK.chr10-8183107-8183607	0.0374099	-0.503562	0.037	0.056	1
NK.chr14-61595361-61595861	0.0374183	-0.750755	0.007	0.011	1
NK.chr7-99979681-99980181	0.0374215	0.826198	0.016	0.01	1
NK.chr7-10973532-10974032	0.0374526	-0.12456	0.269	0.287	1
NK.chr1-92962396-92962896	0.0374697	-0.26584	0.088	0.112	1
NK.chr19-14205399-14205899	0.0374775	-0.827784	0.013	0.022	1
NK.chr6-5517734-5518234	0.0374845	-0.474568	0.021	0.03	1
NK.chr11-64856618-64857118	0.0375028	-0.83692	0.01	0.016	1
NK.chr1-225871738-225872238	0.0375091	0.435503	0.012	0.009	1
NK.chr9-89866864-89867364	0.0375376	0.555512	0.017	0.011	1
NK.chr10-73246518-73247018	0.0375545	-0.541871	0.037	0.048	1
NK.chr20-64180602-64181102	0.0375695	0.974148	0.021	0.011	1
NK.chr6-119322616-119323116	0.0376137	0.280127	0.049	0.042	1
NK.chr5-138503710-138504210	0.037622	0.643599	0.022	0.015	1
NK.chr19-49817300-49817800	0.0376385	-0.206263	0.184	0.207	1
NK.chr7-23181743-23182243	0.037642	0.156658	0.277	0.252	1
NK.chr6-10801179-10801679	0.0376511	-0.752439	0.011	0.018	1
NK.chr18-46055422-46055922	0.0376522	-0.480152	0.02	0.024	1
NK.chr20-17843268-17843768	0.0376614	0.68027	0.012	0.009	1
NK.chr3-50574372-50574872	0.0376632	0.415738	0.019	0.014	1
NK.chr4-176320855-176321355	0.0376722	-0.912394	0.008	0.015	1
NK.chr13-98445288-98445788	0.0376725	0.427635	0.048	0.034	1
NK.chr6-137389017-137389517	0.0376733	-0.291797	0.043	0.052	1
NK.chr3-44984323-44984823	0.0376755	0.466877	0.053	0.041	1
NK.chr19-46634023-46634523	0.0376809	-0.304286	0.105	0.121	1
NK.chr11-62680726-62681226	0.0376819	-0.876054	0.007	0.014	1
NK.chr18-45722859-45723359	0.0376936	0.616004	0.021	0.014	1
NK.chr7-4872622-4873122	0.0377085	0.509446	0.023	0.016	1
NK.chr7-149476041-149476541	0.0377092	1.05244	0.01	0.006	1
NK.chr20-4811535-4812035	0.0377152	0.518339	0.03	0.02	1
NK.chr14-22568557-22569057	0.0377186	-0.696769	0.008	0.012	1
NK.chrX-40651577-40652077	0.0377212	0.650822	0.016	0.01	1
NK.chr14-77040882-77041382	0.037728	-0.377685	0.037	0.05	1
NK.chr10-79242059-79242559	0.0377294	0.795351	0.014	0.009	1
NK.chr6-15249564-15250064	0.0377377	0.68027	0.013	0.008	1
NK.chr18-77068369-77068869	0.0377501	-0.531222	0.017	0.023	1
NK.chr5-73387723-73388223	0.0377525	0.991178	0.015	0.008	1
NK.chr14-50829914-50830414	0.0377528	0.494803	0.038	0.031	1
NK.chr13-46332173-46332673	0.0377601	1.23631	0.011	0.004	1
NK.chr14-99672486-99672986	0.037777	-0.661198	0.008	0.012	1
NK.chr18-35377121-35377621	0.0377831	-0.57521	0.042	0.056	1
NK.chr10-26841884-26842384	0.0377858	-0.719768	0.01	0.017	1
NK.chr7-33738484-33738984	0.0377867	-0.251021	0.027	0.03	1
NK.chr13-96053219-96053719	0.0378156	0.712782	0.011	0.008	1
NK.chr17-40443621-40444121	0.0378277	-0.572739	0.023	0.029	1
NK.chr9-134163168-134163668	0.0378688	0.471308	0.023	0.017	1
NK.chr13-29849632-29850132	0.0378717	0.442969	0.028	0.023	1
NK.chr16-29745260-29745760	0.0378945	0.275944	0.105	0.081	1
NK.chr9-117473-117973	0.0378963	-1.46987	0.004	0.012	1
NK.chr1-205749395-205749895	0.0379166	0.129229	0.436	0.407	1
NK.chr7-106009359-106009859	0.0379227	0.279784	0.082	0.069	1
NK.chr22-38397653-38398153	0.0379383	0.63012	0.011	0.007	1
NK.chr14-100067865-100068365	0.0379448	-0.18943	0.071	0.079	1
NK.chr17-46186885-46187385	0.0379531	-0.712836	0.012	0.02	1
NK.chr2-119753262-119753762	0.0379539	-0.782504	0.01	0.017	1
NK.chr18-12896851-12897351	0.0379569	0.513876	0.028	0.019	1
NK.chrX-12814366-12814866	0.0379747	0.92785	0.013	0.008	1
NK.chr7-87217173-87217673	0.0379837	0.650822	0.019	0.011	1
NK.chr15-40694835-40695335	0.0379874	0.179462	0.178	0.152	1
NK.chr3-39256638-39257138	0.0379876	-0.709589	0.008	0.014	1
NK.chr1-206578181-206578681	0.0379883	-0.192559	0.058	0.065	1
NK.chr18-26547677-26548177	0.0380216	0.329341	0.037	0.031	1
NK.chr9-114371863-114372363	0.0380265	-0.361509	0.059	0.072	1
NK.chr14-24662722-24663222	0.0380473	-1.00568	0.005	0.01	1
NK.chr1-12475825-12476325	0.0380531	0.82459	0.012	0.007	1
NK.chr9-74277444-74277944	0.0380537	-0.602039	0.024	0.034	1
NK.chr15-39623546-39624046	0.0380695	0.229317	0.221	0.196	1
NK.chr16-4371565-4372065	0.0380737	0.257915	0.073	0.064	1
NK.chr17-8960552-8961052	0.0380935	-0.750889	0.007	0.013	1
NK.chr12-48105848-48106348	0.0381057	-0.23712	0.161	0.186	1
NK.chr22-38734495-38734995	0.0381096	0.77735	0.012	0.007	1
NK.chr5-1156063-1156563	0.0381551	0.75899	0.011	0.008	1
NK.chr18-3305221-3305721	0.0381614	0.686381	0.07	0.045	1
NK.chr7-136115195-136115695	0.0381631	0.784212	0.019	0.011	1
NK.chr1-161202077-161202577	0.0381668	-0.163323	0.228	0.247	1
NK.chr19-39398430-39398930	0.0381689	-0.458501	0.017	0.025	1
NK.chr5-783725-784225	0.0381831	-0.750755	0.008	0.013	1
NK.chr5-14143384-14143884	0.0381897	0.275174	0.075	0.062	1
NK.chr9-105608945-105609445	0.0382091	0.891872	0.014	0.008	1
NK.chr3-48931224-48931724	0.0382145	-0.260385	0.029	0.035	1
NK.chr6-3108161-3108661	0.0382148	0.456939	0.012	0.009	1
NK.chr17-35587087-35587587	0.0382239	-0.129114	0.217	0.242	1
NK.chr5-11234533-11235033	0.0382296	-1.14814	0.008	0.016	1
NK.chr3-133805510-133806010	0.038232	-0.178577	0.187	0.206	1
NK.chr16-30585545-30586045	0.0382602	-0.222248	0.164	0.188	1
NK.chrX-12771384-12771884	0.0382604	0.607803	0.024	0.016	1
NK.chr11-35145210-35145710	0.0382701	-0.276184	0.081	0.095	1
NK.chr17-35141532-35142032	0.0383002	0.538547	0.025	0.015	1
NK.chr10-133259147-133259647	0.0383506	-0.450724	0.035	0.046	1
NK.chr7-47968786-47969286	0.0383544	1.098	0.01	0.004	1
NK.chr10-124229850-124230350	0.0383566	-0.997856	0.01	0.018	1
NK.chr9-121390225-121390725	0.0383758	0.648274	0.011	0.008	1
NK.chr6-142944974-142945474	0.0383805	-0.437315	0.066	0.085	1
NK.chr12-12561494-12561994	0.0383835	0.373522	0.035	0.028	1
NK.chr12-111685227-111685727	0.0383839	-1.15436	0.01	0.018	1
NK.chr12-113208802-113209302	0.0383964	0.361227	0.052	0.043	1
NK.chr19-10416504-10417004	0.0384054	-0.148331	0.331	0.359	1
NK.chr1-228664346-228664846	0.0384143	0.985678	0.01	0.005	1
NK.chr2-113199064-113199564	0.0384248	0.421221	0.06	0.045	1
NK.chr17-47896251-47896751	0.0384271	-0.254401	0.148	0.164	1
NK.chr4-38856616-38857116	0.0384348	0.706998	0.014	0.008	1
NK.chr1-27563414-27563914	0.0384407	0.545711	0.012	0.008	1
NK.chr19-10420302-10420802	0.0384483	-0.961057	0.01	0.017	1
NK.chr8-100719658-100720158	0.0384484	0.973929	0.011	0.007	1
NK.chr5-79990963-79991463	0.0384873	-0.261688	0.096	0.114	1
NK.chr3-7876772-7877272	0.038516	0.601124	0.012	0.009	1
NK.chr1-159008711-159009211	0.0385379	0.395048	0.08	0.065	1
NK.chr17-80219420-80219920	0.0385505	-0.221336	0.09	0.1	1
NK.chr22-38204681-38205181	0.038573	-1.08067	0.007	0.014	1
NK.chr19-6393241-6393741	0.0385841	-0.282555	0.155	0.178	1
NK.chr5-39215253-39215753	0.0385911	-0.509373	0.017	0.022	1
NK.chr12-47080632-47081132	0.0386312	0.587912	0.026	0.017	1
NK.chr3-49093848-49094348	0.0386316	-0.205531	0.245	0.266	1
NK.chr3-39107388-39107888	0.0386321	-0.222369	0.094	0.105	1
NK.chr1-22053698-22054198	0.038633	-0.860795	0.014	0.023	1
NK.chr4-148445618-148446118	0.0386379	0.123932	0.07	0.068	1
NK.chr4-37891747-37892247	0.0386595	0.601535	0.035	0.026	1
NK.chr1-26697399-26697899	0.0386603	0.551089	0.023	0.016	1
NK.chr1-150282188-150282688	0.0386619	-0.257098	0.098	0.119	1
NK.chr8-38704034-38704534	0.0386792	0.552789	0.012	0.009	1
NK.chr19-4007327-4007827	0.0387129	-0.125572	0.335	0.357	1
NK.chr18-3059269-3059769	0.0387149	-1.03155	0.006	0.012	1
NK.chr4-185005160-185005660	0.0387215	0.654048	0.024	0.016	1
NK.chr4-120071148-120071648	0.0387233	0.705414	0.032	0.021	1
NK.chr6-132512445-132512945	0.0387255	-0.239604	0.133	0.146	1
NK.chr3-169863311-169863811	0.0387291	0.665637	0.012	0.008	1
NK.chr7-138001978-138002478	0.0387313	0.132497	0.502	0.467	1
NK.chr9-128818151-128818651	0.0387414	-0.131083	0.225	0.237	1
NK.chr13-49444930-49445430	0.0387496	-0.414145	0.028	0.036	1
NK.chr19-6718857-6719357	0.0387738	0.679741	0.024	0.015	1
NK.chr10-98268046-98268546	0.0387805	-0.594745	0.023	0.034	1
NK.chr17-2056383-2056883	0.0387869	-0.678592	0.014	0.021	1
NK.chr14-105477467-105477967	0.038799	-0.230905	0.112	0.128	1
NK.chr1-151898647-151899147	0.0388054	0.624953	0.017	0.011	1
NK.chr1-85048256-85048756	0.0388103	0.513876	0.027	0.021	1
NK.chr1-8701109-8701609	0.0388122	-0.365645	0.066	0.086	1
NK.chr14-51847592-51848092	0.0388143	0.349643	0.08	0.066	1
NK.chr1-175191635-175192135	0.0388279	0.804081	0.015	0.01	1
NK.chr16-78925010-78925510	0.0388459	0.914345	0.015	0.008	1
NK.chr1-100132786-100133286	0.0388487	-0.127158	0.26	0.275	1
NK.chr2-75677240-75677740	0.0388658	0.777908	0.022	0.012	1
NK.chr11-64809743-64810243	0.0388776	-1.14153	0.007	0.012	1
NK.chr12-119937978-119938478	0.0388803	0.825176	0.012	0.007	1
NK.chr6-33578539-33579039	0.0388829	-0.442077	0.028	0.036	1
NK.chr1-9784495-9784995	0.0388929	0.92969	0.01	0.005	1
NK.chr19-50804741-50805241	0.0389117	-0.120503	0.301	0.326	1
NK.chr16-67014401-67014901	0.0389156	0.883537	0.011	0.007	1
NK.chr19-39073534-39074034	0.038924	-0.307121	0.078	0.099	1
NK.chr5-88683585-88684085	0.0389287	-0.955748	0.009	0.014	1
NK.chr10-60032621-60033121	0.0389297	1.23519	0.01	0.004	1
NK.chr10-7818183-7818683	0.0389325	0.216148	0.175	0.155	1
NK.chr19-16876894-16877394	0.0389333	0.542143	0.014	0.011	1
NK.chr9-129488534-129489034	0.0389482	-0.118941	0.213	0.228	1
NK.chr3-196712712-196713212	0.0389562	-0.47885	0.031	0.041	1
NK.chr1-12177162-12177662	0.0389603	0.826493	0.022	0.013	1
NK.chr19-4369025-4369525	0.0389785	0.202667	0.046	0.044	1
NK.chr11-75022813-75023313	0.0389791	-0.805898	0.009	0.015	1
NK.chr19-10731603-10732103	0.0389826	0.244804	0.092	0.075	1
NK.chr11-2151864-2152364	0.0390042	0.44763	0.023	0.018	1
NK.chr6-6676770-6677270	0.039013	0.696731	0.016	0.011	1
NK.chr16-30445714-30446214	0.0390148	-0.258697	0.097	0.113	1
NK.chr3-16511802-16512302	0.0390233	-0.154465	0.142	0.157	1
NK.chr1-32256333-32256833	0.0390377	1.07697	0.012	0.007	1
NK.chr17-49764575-49765075	0.0390391	-0.575409	0.016	0.023	1
NK.chr1-84437221-84437721	0.0390395	-1.24141	0.004	0.011	1
NK.chr14-106308865-106309365	0.03904	0.200961	0.036	0.032	1
NK.chr18-54358172-54358672	0.0390571	0.377621	0.053	0.039	1
NK.chr2-30293329-30293829	0.039077	-1.27487	0.004	0.01	1
NK.chr6-31817579-31818079	0.0391074	-0.843317	0.01	0.014	1
NK.chr12-12376600-12377100	0.0391426	0.518158	0.042	0.028	1
NK.chr1-61077343-61077843	0.0391538	0.421883	0.061	0.046	1
NK.chr12-6891578-6892078	0.0391808	0.700613	0.02	0.013	1
NK.chr15-39641467-39641967	0.039191	-0.178771	0.027	0.03	1
NK.chr17-82303318-82303818	0.0391959	0.350549	0.035	0.028	1
NK.chr7-112450143-112450643	0.0392025	-0.109937	0.352	0.368	1
NK.chr12-49346609-49347109	0.039222	0.806238	0.015	0.01	1
NK.chr20-31869991-31870491	0.0392294	-0.751953	0.011	0.02	1
NK.chr11-72519782-72520282	0.0392339	0.466866	0.061	0.044	1
NK.chr2-230974146-230974646	0.0392411	-0.18442	0.206	0.223	1
NK.chr17-49741333-49741833	0.039242	-0.725487	0.008	0.014	1
NK.chr8-72000210-72000710	0.0392438	0.751696	0.073	0.045	1
NK.chr1-59146682-59147182	0.0392561	-0.480566	0.036	0.053	1
NK.chrX-12978149-12978649	0.039274	0.422837	0.052	0.042	1
NK.chr20-3209362-3209862	0.0392854	-0.76377	0.018	0.028	1
NK.chr7-4640985-4641485	0.0393028	-1.06274	0.004	0.011	1
NK.chr22-38656790-38657290	0.0393071	-0.614659	0.035	0.049	1
NK.chr22-38793945-38794445	0.0393081	-0.170396	0.207	0.239	1
NK.chr1-12047454-12047954	0.0393168	-0.326334	0.038	0.046	1
NK.chr13-113207838-113208338	0.0393182	-0.869226	0.01	0.017	1
NK.chr13-114282173-114282673	0.0393195	0.501114	0.033	0.024	1
NK.chr18-49021750-49022250	0.0393247	0.914345	0.013	0.008	1
NK.chr1-205354222-205354722	0.039325	0.759087	0.012	0.007	1
NK.chr11-86068978-86069478	0.0393337	-0.121961	0.331	0.359	1
NK.chr19-17403191-17403691	0.039345	0.533324	0.028	0.02	1
NK.chr5-141638007-141638507	0.0393556	0.43882	0.054	0.041	1
NK.chr17-30332103-30332603	0.0393657	-0.368416	0.021	0.027	1
NK.chr4-183262322-183262822	0.0393689	0.485936	0.03	0.024	1
NK.chr4-109359028-109359528	0.0393724	0.865511	0.01	0.007	1
NK.chr3-136075179-136075679	0.0393727	0.792186	0.017	0.01	1
NK.chr19-53879732-53880232	0.0393992	-0.791733	0.012	0.019	1
NK.chr6-90383314-90383814	0.0394092	-0.508636	0.027	0.036	1
NK.chr13-91348830-91349330	0.0394245	0.206566	0.203	0.176	1
NK.chr12-66302772-66303272	0.0394281	0.471308	0.027	0.023	1
NK.chr14-92665202-92665702	0.0394309	-1.3042	0.005	0.01	1
NK.chr8-59381040-59381540	0.0394338	-0.252591	0.053	0.062	1
NK.chr1-206202926-206203426	0.0394559	0.120705	0.52	0.492	1
NK.chr11-68459808-68460308	0.0395398	0.192571	0.16	0.136	1
NK.chr7-97005155-97005655	0.0395427	0.954403	0.01	0.006	1
NK.chr1-1471436-1471936	0.0395893	-0.21816	0.151	0.175	1
NK.chr11-65833646-65834146	0.0395968	-0.225837	0.157	0.175	1
NK.chr19-17404897-17405397	0.0396066	-0.818637	0.011	0.02	1
NK.chr1-234961898-234962398	0.0396301	-0.641842	0.014	0.018	1
NK.chr17-74514273-74514773	0.039646	-1.01144	0.01	0.024	1
NK.chr1-58932753-58933253	0.0396541	-0.891955	0.007	0.012	1
NK.chr2-28378664-28379164	0.0396551	0.433258	0.029	0.025	1
NK.chr2-130181951-130182451	0.0396846	-0.140654	0.229	0.236	1
NK.chr4-40908578-40909078	0.0396878	0.957064	0.011	0.006	1
NK.chr9-36258267-36258767	0.03969	0.18455	0.317	0.28	1
NK.chr17-29706273-29706773	0.0396978	0.288535	0.132	0.114	1
NK.chr16-30028594-30029094	0.0397087	0.656011	0.01	0.007	1
NK.chr1-89127201-89127701	0.0397172	0.403964	0.101	0.079	1
NK.chr10-131943339-131943839	0.0397225	0.838189	0.012	0.007	1
NK.chr5-179820606-179821106	0.039747	0.180163	0.187	0.174	1
NK.chr4-3202385-3202885	0.039759	0.371851	0.134	0.105	1
NK.chr10-61898995-61899495	0.0397685	-0.827744	0.007	0.011	1
NK.chr1-31788416-31788916	0.039783	-0.300002	0.121	0.14	1
NK.chr1-24857063-24857563	0.0397874	-0.400512	0.03	0.039	1
NK.chr5-32329291-32329791	0.0397897	0.539283	0.028	0.02	1
NK.chr11-47642372-47642872	0.0398042	0.166681	0.346	0.321	1
NK.chr1-10074301-10074801	0.039807	-0.955386	0.006	0.011	1
NK.chr2-174771521-174772021	0.0398152	0.570592	0.013	0.008	1
NK.chr11-122655933-122656433	0.0398612	0.390129	0.039	0.03	1
NK.chr11-10857310-10857810	0.0398704	0.24137	0.131	0.118	1
NK.chr19-37251579-37252079	0.0398712	-0.612937	0.026	0.041	1
NK.chr16-382311-382811	0.0398811	-0.681596	0.016	0.026	1
NK.chr17-63989920-63990420	0.0398813	0.792186	0.02	0.014	1
NK.chr8-11413618-11414118	0.0398835	0.573639	0.018	0.012	1
NK.chr2-226836461-226836961	0.0398914	0.28702	0.071	0.052	1
NK.chr20-43590655-43591155	0.039905	-0.271429	0.126	0.15	1
NK.chr1-41806721-41807221	0.0399113	-0.43096	0.025	0.034	1
NK.chr14-22561631-22562131	0.0399125	0.291949	0.154	0.125	1
NK.chr3-33439533-33440033	0.0399173	0.329478	0.061	0.047	1
NK.chr11-123430180-123430680	0.0399662	0.379621	0.064	0.051	1
NK.chr5-75669049-75669549	0.0399669	0.390538	0.036	0.027	1
NK.chr14-105940867-105941367	0.0399712	0.635625	0.042	0.028	1
NK.chr20-36383926-36384426	0.0399775	0.594431	0.012	0.008	1
NK.chr1-67561632-67562132	0.0399798	0.917761	0.011	0.006	1
NK.chr1-201954667-201955167	0.0399884	0.599983	0.018	0.013	1
NK.chr1-76154065-76154565	0.0399913	0.376953	0.053	0.042	1
NK.chr2-97995443-97995943	0.0399925	0.20913	0.128	0.115	1
NK.chrX-17792730-17793230	0.0399979	0.262451	0.031	0.026	1
NK.chr12-93783770-93784270	0.0400093	-0.415665	0.014	0.019	1
NK.chr12-128807069-128807569	0.0400213	-0.634047	0.008	0.014	1
NK.chr7-150665127-150665627	0.0400309	-0.635642	0.012	0.015	1
NK.chr2-203779733-203780233	0.0400379	-1.30599	0.006	0.011	1
NK.chr15-44662363-44662863	0.0400398	0.357708	0.054	0.042	1
NK.chr1-146007168-146007668	0.0400422	0.357367	0.073	0.057	1
NK.chr12-104458314-104458814	0.0400458	-0.953772	0.008	0.016	1
NK.chr14-63524744-63525244	0.0400559	-0.418417	0.037	0.047	1
NK.chr16-21502558-21503058	0.0400825	-0.784944	0.022	0.035	1
NK.chr18-77061209-77061709	0.0400844	-0.706431	0.019	0.031	1
NK.chr13-113816909-113817409	0.0400971	0.482383	0.038	0.027	1
NK.chr7-2258941-2259441	0.0401024	-0.634151	0.017	0.027	1
NK.chr20-32358707-32359207	0.0401054	-0.523412	0.029	0.039	1
NK.chr3-46883064-46883564	0.0401177	0.513304	0.02	0.013	1
NK.chr6-110390790-110391290	0.0401454	0.657171	0.015	0.01	1
NK.chr20-51528554-51529054	0.0401496	-0.914124	0.008	0.013	1
NK.chr11-117952929-117953429	0.0401667	-0.665818	0.01	0.017	1
NK.chr19-40717249-40717749	0.0401692	0.190525	0.062	0.053	1
NK.chr17-68196175-68196675	0.0401766	0.7121	0.011	0.006	1
NK.chr4-165326699-165327199	0.0401826	0.33126	0.05	0.041	1
NK.chr11-66344376-66344876	0.0401827	-0.79391	0.012	0.023	1
NK.chr18-77621934-77622434	0.0401976	0.606593	0.04	0.026	1
NK.chr16-66933529-66934029	0.040205	0.62266	0.012	0.009	1
NK.chr13-97223584-97224084	0.0402128	-1.06839	0.006	0.012	1
NK.chr6-47309731-47310231	0.0402421	0.287576	0.035	0.028	1
NK.chr5-159156704-159157204	0.0402605	0.547372	0.015	0.011	1
NK.chr16-19524278-19524778	0.0402632	-0.846242	0.01	0.015	1
NK.chr1-8113168-8113668	0.0402684	-0.436952	0.027	0.037	1
NK.chr4-139014907-139015407	0.0402721	-0.251439	0.095	0.109	1
NK.chr12-46266306-46266806	0.0402737	0.415202	0.059	0.047	1
NK.chr1-235998704-235999204	0.0402763	-0.137579	0.049	0.053	1
NK.chr11-18749054-18749554	0.040279	0.100935	0.092	0.087	1
NK.chr6-31660528-31661028	0.0402841	-0.22982	0.091	0.106	1
NK.chr1-42955257-42955757	0.0402919	-0.324411	0.04	0.05	1
NK.chr16-57609555-57610055	0.0402956	0.268086	0.209	0.174	1
NK.chr2-42101625-42102125	0.0403	-0.440906	0.058	0.07	1
NK.chr14-20697636-20698136	0.0403128	0.917761	0.012	0.007	1
NK.chr19-19319946-19320446	0.0403232	-0.61697	0.028	0.039	1
NK.chr12-51814184-51814684	0.0403264	-0.338281	0.066	0.081	1
NK.chr6-158848312-158848812	0.0403277	-0.733635	0.009	0.016	1
NK.chr16-30278482-30278982	0.0403294	0.781792	0.014	0.008	1
NK.chr19-12734498-12734998	0.0403396	-0.164743	0.257	0.281	1
NK.chr20-23049090-23049590	0.0403469	0.563706	0.01	0.008	1
NK.chr3-155854878-155855378	0.0403477	0.265776	0.067	0.056	1
NK.chr11-62678828-62679328	0.0403563	-0.395741	0.057	0.073	1
NK.chr7-130667714-130668214	0.040365	0.782455	0.012	0.008	1
NK.chr14-105489689-105490189	0.040369	-0.234664	0.11	0.129	1
NK.chr1-66925271-66925771	0.0404142	-0.245384	0.132	0.15	1
NK.chr17-27471638-27472138	0.0404403	-0.72128	0.01	0.014	1
NK.chr15-63503699-63504199	0.0404486	-0.291757	0.136	0.159	1
NK.chr1-161549597-161550097	0.040506	-0.804103	0.007	0.011	1
NK.chr8-133499723-133500223	0.0405169	0.410565	0.053	0.043	1
NK.chr11-65508158-65508658	0.0405246	0.617651	0.022	0.017	1
NK.chr1-183915936-183916436	0.0405544	-0.323976	0.044	0.059	1
NK.chr5-141041046-141041546	0.040556	0.893334	0.016	0.008	1
NK.chr19-3799659-3800159	0.0405791	-1.09681	0.003	0.01	1
NK.chr12-71662742-71663242	0.0405834	-0.205982	0.136	0.154	1
NK.chr10-96513740-96514240	0.0406015	0.248954	0.075	0.063	1
NK.chr8-144274964-144275464	0.0406017	0.586381	0.021	0.014	1
NK.chr8-120445413-120445913	0.0406096	0.310084	0.06	0.052	1
NK.chr1-109113746-109114246	0.0406127	-0.260322	0.098	0.113	1
NK.chr11-64226552-64227052	0.0406266	0.326931	0.043	0.04	1
NK.chr3-52277361-52277861	0.0406289	-0.42939	0.027	0.033	1
NK.chr11-35030623-35031123	0.0406316	-0.621314	0.009	0.015	1
NK.chr5-138575594-138576094	0.0406436	-0.102446	0.328	0.342	1
NK.chr1-11980453-11980953	0.0406534	0.269842	0.079	0.07	1
NK.chr1-112809118-112809618	0.0406686	-0.82529	0.009	0.015	1
NK.chr10-8095876-8096376	0.0406778	-0.91945	0.006	0.012	1
NK.chr19-10595618-10596118	0.0406809	-0.679002	0.011	0.019	1
NK.chr18-35040982-35041482	0.0406939	0.139013	0.451	0.426	1
NK.chr22-44619949-44620449	0.0407032	-0.390007	0.151	0.199	1
NK.chr13-30673917-30674417	0.0407124	-0.118872	0.322	0.347	1
NK.chr5-111734041-111734541	0.0407259	-1.38125	0.005	0.01	1
NK.chr3-111072066-111072566	0.0407347	0.557219	0.031	0.022	1
NK.chr14-73711959-73712459	0.0407368	-0.775008	0.008	0.013	1
NK.chr3-128650658-128651158	0.0407567	-0.13772	0.218	0.237	1
NK.chr17-40069817-40070317	0.0407805	-0.484398	0.029	0.039	1
NK.chr19-47296054-47296554	0.0407842	-0.730299	0.015	0.023	1
NK.chr5-177446945-177447445	0.0407891	-0.267824	0.079	0.096	1
NK.chr2-233100059-233100559	0.0407921	-0.269943	0.058	0.075	1
NK.chr7-37449148-37449648	0.0408056	0.411414	0.077	0.061	1
NK.chr4-73257068-73257568	0.0408175	0.487565	0.034	0.027	1
NK.chr3-9861560-9862060	0.0408216	-0.499773	0.023	0.03	1
NK.chr20-44644563-44645063	0.0408355	-0.509373	0.018	0.024	1
NK.chr17-7308310-7308810	0.0408359	-0.408084	0.063	0.079	1
NK.chr9-89408769-89409269	0.0408371	0.57435	0.048	0.034	1
NK.chr12-66409231-66409731	0.0408377	0.954403	0.01	0.005	1
NK.chr16-30923091-30923591	0.0408612	-0.179601	0.267	0.292	1
NK.chr7-44985962-44986462	0.0408967	0.316426	0.14	0.121	1
NK.chr11-122556519-122557019	0.0409177	-0.80024	0.01	0.016	1
NK.chr1-156910180-156910680	0.0409333	0.92969	0.01	0.006	1
NK.chr7-151875901-151876401	0.0409416	-0.326609	0.063	0.076	1
NK.chrX-49171599-49172099	0.0409496	-0.204472	0.037	0.042	1
NK.chr19-16874127-16874627	0.0409533	0.586546	0.011	0.01	1
NK.chr7-35722954-35723454	0.0409576	-0.153667	0.063	0.07	1
NK.chr7-43583644-43584144	0.0409583	0.393526	0.064	0.052	1
NK.chr1-223992440-223992940	0.0409591	0.158716	0.403	0.376	1
NK.chr6-8064755-8065255	0.0409603	0.798922	0.012	0.007	1
NK.chr11-66257486-66257986	0.0409632	-0.297425	0.082	0.1	1
NK.chr22-23893500-23894000	0.0409938	-0.735132	0.017	0.025	1
NK.chr1-52843076-52843576	0.0410078	-0.677976	0.013	0.019	1
NK.chr17-79997551-79998051	0.0410137	0.579937	0.013	0.009	1
NK.chrX-153610265-153610765	0.0410192	0.520652	0.023	0.019	1
NK.chr11-113859688-113860188	0.041021	1.10553	0.014	0.006	1
NK.chr3-42880915-42881415	0.0410217	-0.168688	0.105	0.118	1
NK.chr11-48011863-48012363	0.0410231	-0.12412	0.178	0.195	1
NK.chr2-41414363-41414863	0.0410387	-1.18686	0.005	0.01	1
NK.chr19-13795048-13795548	0.0410445	-0.143973	0.295	0.32	1
NK.chr4-74370775-74371275	0.0410449	0.962652	0.013	0.007	1
NK.chr16-84648796-84649296	0.0410537	-0.732752	0.017	0.028	1
NK.chr16-9132826-9133326	0.041056	-0.629771	0.014	0.021	1
NK.chr6-119350110-119350610	0.0410636	0.20454	0.074	0.066	1
NK.chr7-36389485-36389985	0.0410706	-0.202447	0.113	0.132	1
NK.chr2-20350666-20351166	0.041075	0.153175	0.385	0.36	1
NK.chr7-44768291-44768791	0.041079	-0.732505	0.009	0.014	1
NK.chr16-82011222-82011722	0.0410952	0.51774	0.022	0.016	1
NK.chr14-30656137-30656637	0.0410979	0.836174	0.015	0.01	1
NK.chr1-22704420-22704920	0.0411148	0.792186	0.016	0.01	1
NK.chr19-532504-533004	0.041124	0.444842	0.016	0.014	1
NK.chrX-148381106-148381606	0.0411402	-0.356287	0.038	0.044	1
NK.chr4-139876302-139876802	0.0411437	-0.769951	0.009	0.014	1
NK.chr15-44712410-44712910	0.0411592	-0.37138	0.051	0.066	1
NK.chr11-67486043-67486543	0.0411743	0.723562	0.017	0.011	1
NK.chr2-180980053-180980553	0.0411747	0.132015	0.236	0.217	1
NK.chr2-134450823-134451323	0.0411923	0.874532	0.018	0.009	1
NK.chr19-48170419-48170919	0.0411934	-0.262203	0.153	0.179	1
NK.chr3-185282680-185283180	0.0411955	0.211603	0.105	0.093	1
NK.chr16-3500645-3501145	0.0412157	-0.149957	0.185	0.195	1
NK.chr12-116533122-116533622	0.0412375	0.497408	0.033	0.023	1
NK.chr11-125110477-125110977	0.04124	-0.773163	0.007	0.012	1
NK.chrX-102746262-102746762	0.0412401	0.854198	0.012	0.007	1
NK.chr12-12171961-12172461	0.0412443	0.852725	0.017	0.01	1
NK.chr20-24930149-24930649	0.0412644	-0.453525	0.025	0.032	1
NK.chr19-35067056-35067556	0.0412655	-0.381026	0.041	0.051	1
NK.chr14-91330795-91331295	0.0412803	0.942552	0.01	0.005	1
NK.chr4-972898-973398	0.0412958	0.374658	0.064	0.055	1
NK.chr2-207768314-207768814	0.0413009	0.293159	0.038	0.031	1
NK.chr8-96327903-96328403	0.0413615	0.374184	0.044	0.034	1
NK.chr17-39174844-39175344	0.0413652	0.55758	0.027	0.02	1
NK.chr5-34915356-34915856	0.0413932	0.181538	0.324	0.285	1
NK.chr10-43254303-43254803	0.0413949	0.519081	0.059	0.041	1
NK.chr2-197248552-197249052	0.0414023	-0.896466	0.006	0.011	1
NK.chr7-87876153-87876653	0.0414072	0.12615	0.463	0.444	1
NK.chr1-9629566-9630066	0.0414098	0.230401	0.083	0.071	1
NK.chr8-116788298-116788798	0.0414128	0.702276	0.021	0.013	1
NK.chr9-66900439-66900939	0.0414132	-0.468881	0.026	0.033	1
NK.chr1-27886149-27886649	0.0414388	-0.955748	0.009	0.017	1
NK.chr3-4898547-4899047	0.0414407	1.04601	0.013	0.007	1
NK.chr10-43461810-43462310	0.041441	0.685559	0.024	0.015	1
NK.chr22-20917606-20918106	0.0414413	-0.444527	0.044	0.062	1
NK.chrX-57121381-57121881	0.0414414	0.408137	0.07	0.054	1
NK.chr3-15304150-15304650	0.0414687	-0.107444	0.069	0.072	1
NK.chr17-78120604-78121104	0.0414931	-0.891476	0.007	0.01	1
NK.chr10-100569339-100569839	0.0415082	0.789259	0.015	0.01	1
NK.chr8-134590363-134590863	0.0415158	0.639025	0.02	0.013	1
NK.chr19-47227763-47228263	0.0415236	-0.593492	0.015	0.023	1
NK.chr2-84971232-84971732	0.0415459	-0.404872	0.059	0.068	1
NK.chr21-44455626-44456126	0.0415609	-0.955748	0.01	0.018	1
NK.chr11-60717953-60718453	0.0416337	1.00493	0.023	0.011	1
NK.chr5-131258155-131258655	0.0416397	0.795269	0.026	0.013	1
NK.chr15-28788719-28789219	0.0416424	-1.35726	0.005	0.01	1
NK.chr12-48971667-48972167	0.0416481	0.859691	0.01	0.006	1
NK.chr17-78758705-78759205	0.041664	-0.569292	0.027	0.041	1
NK.chr15-89893776-89894276	0.041676	-0.22523	0.115	0.135	1
NK.chr8-102662327-102662827	0.0417026	-0.491125	0.024	0.034	1
NK.chr5-149550742-149551242	0.0417121	0.358499	0.067	0.058	1
NK.chr2-233100570-233101070	0.041714	-0.33637	0.061	0.076	1
NK.chr17-76499206-76499706	0.0417181	-0.909133	0.008	0.015	1
NK.chr17-40323829-40324329	0.0417249	-0.410712	0.066	0.09	1
NK.chr1-206737048-206737548	0.0417356	-0.294401	0.052	0.068	1
NK.chr3-48685158-48685658	0.0417469	0.286467	0.034	0.03	1
NK.chr13-25287157-25287657	0.0417494	0.149949	0.223	0.202	1
NK.chr12-10481788-10482288	0.0417519	-0.291578	0.042	0.05	1
NK.chr22-36486541-36487041	0.0417536	-0.659796	0.012	0.02	1
NK.chr1-173205510-173206010	0.0417687	0.572602	0.022	0.015	1
NK.chr2-67650718-67651218	0.0417919	1.08031	0.01	0.005	1
NK.chr8-144082340-144082840	0.0418105	0.244824	0.116	0.1	1
NK.chr18-158717-159217	0.0418147	-0.269966	0.075	0.09	1
NK.chr16-29744392-29744892	0.0418177	-1.041	0.008	0.016	1
NK.chr4-55948600-55949100	0.0418346	0.118963	0.314	0.293	1
NK.chr14-38089169-38089669	0.0418417	0.995769	0.018	0.01	1
NK.chr14-39431472-39431972	0.0418442	0.260482	0.102	0.085	1
NK.chr2-24047249-24047749	0.0418475	0.151041	0.314	0.283	1
NK.chr14-68814504-68815004	0.0418565	0.504762	0.031	0.023	1
NK.chr14-91873910-91874410	0.0418585	0.731437	0.016	0.012	1
NK.chr4-123607156-123607656	0.0418604	0.909559	0.01	0.007	1
NK.chr1-25774862-25775362	0.0418899	0.255872	0.051	0.043	1
NK.chr16-17370923-17371423	0.0419021	-0.673828	0.013	0.017	1
NK.chr2-181892175-181892675	0.041904	0.325101	0.047	0.044	1
NK.chr15-75108502-75109002	0.0419051	-0.257908	0.066	0.08	1
NK.chr17-37844626-37845126	0.0419101	-0.906887	0.013	0.024	1
NK.chr11-289961-290461	0.0419112	0.383897	0.05	0.039	1
NK.chr14-22490444-22490944	0.041912	-0.810028	0.009	0.014	1
NK.chr13-44988699-44989199	0.0419143	0.548348	0.018	0.013	1
NK.chr2-230723328-230723828	0.0419222	0.433177	0.015	0.011	1
NK.chr11-416649-417149	0.0419313	-0.561313	0.025	0.035	1
NK.chr19-6361207-6361707	0.0419391	-0.232494	0.14	0.165	1
NK.chr16-68100430-68100930	0.0419686	-0.658936	0.008	0.015	1
NK.chr20-32627038-32627538	0.0419754	0.610192	0.019	0.013	1
NK.chr17-47970691-47971191	0.0419805	0.106622	0.441	0.41	1
NK.chr13-42970694-42971194	0.0419811	0.528575	0.026	0.02	1
NK.chr6-87907470-87907970	0.0419892	0.667838	0.02	0.013	1
NK.chr10-88385817-88386317	0.0419913	0.563358	0.011	0.008	1
NK.chr19-11092103-11092603	0.0420128	-0.395973	0.015	0.021	1
NK.chr19-42198995-42199495	0.0420186	0.244798	0.097	0.081	1
NK.chr6-161243213-161243713	0.0420239	0.177765	0.341	0.31	1
NK.chr16-3577191-3577691	0.0420242	-0.524598	0.025	0.032	1
NK.chr13-79449771-79450271	0.0420304	-0.990395	0.003	0.011	1
NK.chr19-10653437-10653937	0.0420322	-0.171988	0.351	0.388	1
NK.chr3-143321348-143321848	0.0420497	0.985678	0.01	0.006	1
NK.chr20-38805388-38805888	0.0420535	0.249736	0.139	0.111	1
NK.chr3-108603702-108604202	0.0420579	0.88321	0.01	0.006	1
NK.chr10-93115653-93116153	0.0420671	0.750335	0.01	0.005	1
NK.chrX-76173348-76173848	0.042087	-0.451704	0.028	0.037	1
NK.chr16-88701895-88702395	0.0421029	-1.15202	0.007	0.011	1
NK.chr8-61467418-61467918	0.0421038	0.851538	0.012	0.007	1
NK.chr17-4968135-4968635	0.042106	0.549967	0.03	0.02	1
NK.chr3-181711576-181712076	0.0421177	0.825423	0.011	0.007	1
NK.chr9-37591763-37592263	0.042118	0.823838	0.01	0.007	1
NK.chr11-122675107-122675607	0.042121	0.54888	0.034	0.024	1
NK.chr19-40465079-40465579	0.0421261	-0.302607	0.067	0.074	1
NK.chr12-57740990-57741490	0.0421385	0.30001	0.12	0.098	1
NK.chr4-10157675-10158175	0.0421392	-0.899036	0.007	0.014	1
NK.chr14-104137416-104137916	0.0421529	0.666117	0.012	0.008	1
NK.chr7-74890530-74891030	0.0421547	0.297234	0.105	0.09	1
NK.chr14-68792002-68792502	0.0422095	0.810171	0.012	0.007	1
NK.chr1-222643504-222644004	0.0422108	-0.270656	0.072	0.086	1
NK.chr20-561619-562119	0.0422167	1.00935	0.01	0.005	1
NK.chr22-28742194-28742694	0.0422328	0.192676	0.132	0.115	1
NK.chr13-97017960-97018460	0.0422337	0.712782	0.014	0.008	1
NK.chr11-65614126-65614626	0.0422552	-0.287095	0.096	0.12	1
NK.chr19-38679787-38680287	0.0422667	-0.629829	0.012	0.02	1
NK.chr13-40388653-40389153	0.0422782	0.213714	0.308	0.271	1
NK.chr1-179814788-179815288	0.042301	0.342432	0.084	0.069	1
NK.chr19-48713477-48713977	0.0423102	0.428774	0.031	0.025	1
NK.chr21-45138538-45139038	0.0423189	0.922853	0.01	0.006	1
NK.chr20-3906959-3907459	0.0423253	-0.973609	0.01	0.018	1
NK.chr6-110981198-110981698	0.0423411	0.62266	0.016	0.012	1
NK.chr19-16897715-16898215	0.0423488	-0.624918	0.025	0.037	1
NK.chr7-70647424-70647924	0.0423862	0.699681	0.017	0.011	1
NK.chr15-78811304-78811804	0.0423869	0.378799	0.035	0.025	1
NK.chr13-44574094-44574594	0.0424003	0.95469	0.014	0.008	1
NK.chr5-139710496-139710996	0.0424367	-0.210564	0.189	0.217	1
NK.chr17-47715617-47716117	0.0424416	-0.700891	0.011	0.018	1
NK.chr1-156504302-156504802	0.0424417	0.393563	0.053	0.043	1
NK.chr20-25310295-25310795	0.0424456	-0.543262	0.02	0.029	1
NK.chr22-18024319-18024819	0.0424567	0.532528	0.017	0.012	1
NK.chr22-42892117-42892617	0.0424612	0.438282	0.029	0.02	1
NK.chr1-26358695-26359195	0.0424614	-0.547854	0.014	0.018	1
NK.chr1-46179491-46179991	0.0424666	0.609945	0.021	0.014	1
NK.chr11-128299132-128299632	0.0425071	-0.86218	0.007	0.012	1
NK.chr9-128947376-128947876	0.0425124	-0.15745	0.186	0.193	1
NK.chr22-44182557-44183057	0.0425144	0.389802	0.023	0.02	1
NK.chr12-111409604-111410104	0.0425259	0.703689	0.01	0.007	1
NK.chr9-36401266-36401766	0.0425336	0.2613	0.085	0.079	1
NK.chr7-140479317-140479817	0.0425675	0.174264	0.128	0.119	1
NK.chr10-43690006-43690506	0.0425692	-0.228737	0.085	0.095	1
NK.chr1-100132108-100132608	0.0425775	-0.790733	0.014	0.022	1
NK.chr15-40891729-40892229	0.0425781	0.674251	0.013	0.008	1
NK.chr11-34233915-34234415	0.0426033	-0.346837	0.042	0.051	1
NK.chr20-36754552-36755052	0.0426047	-0.637325	0.012	0.018	1
NK.chr15-43253804-43254304	0.0426095	-0.845445	0.008	0.014	1
NK.chr12-118377835-118378335	0.0426179	-0.500543	0.02	0.027	1
NK.chr15-28086062-28086562	0.0426277	0.642488	0.026	0.017	1
NK.chr14-65411598-65412098	0.0426309	0.244796	0.096	0.084	1
NK.chr2-241788568-241789068	0.042669	-0.563709	0.016	0.024	1
NK.chr15-90530259-90530759	0.0426799	-0.458553	0.031	0.037	1
NK.chr12-112125797-112126297	0.0426844	0.349411	0.043	0.036	1
NK.chr1-2227016-2227516	0.0426876	-0.295004	0.076	0.088	1
NK.chr2-97996046-97996546	0.0426936	-0.170059	0.195	0.213	1
NK.chr12-128791782-128792282	0.0427072	-0.410172	0.031	0.042	1
NK.chr6-41936114-41936614	0.0427099	0.232722	0.216	0.188	1
NK.chr15-40160741-40161241	0.0427101	0.259335	0.161	0.135	1
NK.chr17-41865186-41865686	0.0427107	-0.168178	0.163	0.173	1
NK.chr18-48996985-48997485	0.042716	0.495392	0.025	0.02	1
NK.chr8-144878064-144878564	0.0427199	-0.313463	0.089	0.109	1
NK.chr2-97745451-97745951	0.0427336	-0.173381	0.107	0.118	1
NK.chr2-9738525-9739025	0.0427431	-0.785272	0.004	0.01	1
NK.chr17-61410755-61411255	0.0427486	0.462176	0.035	0.029	1
NK.chr1-32539586-32540086	0.0427488	0.72727	0.015	0.01	1
NK.chr6-157021340-157021840	0.042749	0.146558	0.401	0.381	1
NK.chr5-160199258-160199758	0.0427492	0.338088	0.044	0.033	1
NK.chr2-189874847-189875347	0.0427553	-0.987329	0.006	0.01	1
NK.chr3-172102481-172102981	0.042758	0.565543	0.025	0.018	1
NK.chr1-61050380-61050880	0.0427612	0.514218	0.02	0.014	1
NK.chrX-41335309-41335809	0.0427614	0.637196	0.014	0.011	1
NK.chr5-75049749-75050249	0.0427866	-0.494379	0.019	0.023	1
NK.chr6-122042836-122043336	0.0427927	-1.07083	0.007	0.013	1
NK.chr10-79048194-79048694	0.0428041	0.687199	0.014	0.01	1
NK.chr3-111989044-111989544	0.0428358	-0.709589	0.009	0.013	1
NK.chr11-112085981-112086481	0.042839	-0.641842	0.017	0.026	1
NK.chr11-3205216-3205716	0.0428413	-0.730682	0.015	0.023	1
NK.chr9-69019761-69020261	0.0428502	-0.685684	0.011	0.02	1
NK.chr8-7091701-7092201	0.0428509	0.714576	0.014	0.009	1
NK.chr19-19174982-19175482	0.0428589	0.452232	0.026	0.019	1
NK.chr17-47776514-47777014	0.0428808	0.640619	0.03	0.02	1
NK.chr3-198098632-198099132	0.0428885	0.691384	0.016	0.01	1
NK.chr14-101715176-101715676	0.042891	-0.681596	0.013	0.018	1
NK.chr11-2151342-2151842	0.0428969	0.529775	0.027	0.018	1
NK.chr2-69307302-69307802	0.0429031	0.554278	0.033	0.025	1
NK.chr8-41828336-41828836	0.0429154	-0.341522	0.073	0.091	1
NK.chr6-27519243-27519743	0.042925	0.38733	0.034	0.026	1
NK.chr18-11947079-11947579	0.0429384	-0.325984	0.065	0.078	1
NK.chr1-157399945-157400445	0.0429395	-0.514668	0.035	0.046	1
NK.chr8-123395224-123395724	0.0429764	-0.801553	0.015	0.026	1
NK.chr6-16700342-16700842	0.0429819	0.702276	0.024	0.016	1
NK.chr1-8169087-8169587	0.0429845	-0.639628	0.017	0.023	1
NK.chrX-53441456-53441956	0.0429861	-0.652969	0.016	0.026	1
NK.chr19-47274051-47274551	0.043021	-0.105988	0.327	0.36	1
NK.chr1-6205119-6205619	0.0430292	0.691114	0.014	0.008	1
NK.chr3-187738227-187738727	0.0430362	0.324343	0.017	0.014	1
NK.chr1-24913425-24913925	0.0430427	-0.888243	0.01	0.019	1
NK.chr15-52730113-52730613	0.0430609	0.867624	0.011	0.007	1
NK.chr6-31196894-31197394	0.0430659	0.157064	0.147	0.138	1
NK.chr22-23767224-23767724	0.0430761	-1.02326	0.006	0.01	1
NK.chr18-12038869-12039369	0.0430819	0.458255	0.047	0.034	1
NK.chr7-129785659-129786159	0.0430894	-1.21858	0.005	0.01	1
NK.chr3-129015683-129016183	0.0431095	-0.248221	0.045	0.057	1
NK.chr1-203795968-203796468	0.0431139	0.699681	0.012	0.008	1
NK.chr14-55373740-55374240	0.0431324	-0.666604	0.017	0.026	1
NK.chr18-12775892-12776392	0.0431407	0.331621	0.073	0.062	1
NK.chr5-68464319-68464819	0.0431448	-0.81734	0.009	0.016	1
NK.chr17-31654870-31655370	0.0431518	0.359667	0.14	0.114	1
NK.chr1-161486933-161487433	0.0431524	0.576391	0.022	0.014	1
NK.chr2-26184641-26185141	0.0431629	0.178824	0.194	0.168	1
NK.chr22-44729560-44730060	0.0431633	0.394325	0.02	0.017	1
NK.chr3-122383888-122384388	0.0431653	0.168934	0.275	0.245	1
NK.chr17-82257888-82258388	0.0431882	-0.960788	0.007	0.014	1
NK.chr12-14454031-14454531	0.0431981	0.562585	0.025	0.018	1
NK.chr1-199010449-199010949	0.0432106	-0.735132	0.008	0.017	1
NK.chr6-150071047-150071547	0.0432127	0.529546	0.027	0.02	1
NK.chr9-36458159-36458659	0.0432127	0.123262	0.092	0.081	1
NK.chr6-72412127-72412627	0.0432214	0.351579	0.064	0.054	1
NK.chr18-67418076-67418576	0.043233	0.672408	0.014	0.01	1
NK.chr20-49482664-49483164	0.0432421	0.318283	0.052	0.041	1
NK.chr10-3782780-3783280	0.0432695	-0.204366	0.122	0.128	1
NK.chr16-50742503-50743003	0.043271	-0.530212	0.035	0.051	1
NK.chr15-45402569-45403069	0.0432746	-0.419782	0.052	0.062	1
NK.chr16-17194105-17194605	0.0432873	1.01551	0.011	0.005	1
NK.chr20-32537291-32537791	0.0432936	-0.478963	0.03	0.039	1
NK.chr3-172173840-172174340	0.0432957	-0.563946	0.016	0.02	1
NK.chr8-1288428-1288928	0.0433095	-0.497593	0.027	0.038	1
NK.chr14-34714683-34715183	0.0433161	-0.194602	0.103	0.111	1
NK.chr3-58433614-58434114	0.0433354	0.202493	0.255	0.213	1
NK.chr15-38660760-38661260	0.0433548	-0.579676	0.01	0.016	1
NK.chr18-63299881-63300381	0.0433651	0.761089	0.03	0.017	1
NK.chr16-21517709-21518209	0.0433867	-0.95251	0.006	0.01	1
NK.chr12-6957129-6957629	0.0433903	0.506055	0.045	0.035	1
NK.chr12-47651597-47652097	0.0434015	0.681475	0.028	0.017	1
NK.chr3-30620269-30620769	0.0434051	0.755045	0.02	0.014	1
NK.chr1-235367098-235367598	0.0434093	0.182643	0.109	0.094	1
NK.chr5-107389058-107389558	0.0434113	-0.245037	0.047	0.052	1
NK.chr6-158705188-158705688	0.0434283	0.973929	0.01	0.006	1
NK.chr3-16301011-16301511	0.0434299	0.4632	0.059	0.044	1
NK.chr11-68297649-68298149	0.0434339	0.394534	0.049	0.039	1
NK.chr5-68176768-68177268	0.0434345	1.02398	0.011	0.006	1
NK.chr2-37196801-37197301	0.0434364	-0.537911	0.025	0.032	1
NK.chr3-20185208-20185708	0.0434401	0.671654	0.016	0.012	1
NK.chr21-17775754-17776254	0.0434445	-0.209481	0.065	0.072	1
NK.chr1-9823099-9823599	0.0434455	-0.768275	0.012	0.02	1
NK.chrX-72105429-72105929	0.0434874	-0.192436	0.117	0.129	1
NK.chr16-29746440-29746940	0.0434944	-0.810028	0.012	0.02	1
NK.chr1-44784697-44785197	0.0434972	0.862119	0.012	0.006	1
NK.chr10-7000007-7000507	0.0435001	0.806564	0.033	0.02	1
NK.chr13-24684439-24684939	0.0435029	0.63816	0.022	0.016	1
NK.chr5-59356736-59357236	0.0435091	-0.735273	0.017	0.028	1
NK.chrX-130120637-130121137	0.0435247	0.403889	0.058	0.046	1
NK.chr6-99515208-99515708	0.0435401	-0.2542	0.104	0.115	1
NK.chr11-113314253-113314753	0.0435404	-0.167484	0.195	0.219	1
NK.chr9-6080081-6080581	0.0435581	-0.630855	0.024	0.036	1
NK.chr14-89626511-89627011	0.043573	-0.261763	0.058	0.066	1
NK.chr11-809343-809843	0.0435753	0.137702	0.318	0.305	1
NK.chr17-45221614-45222114	0.0435919	0.321817	0.063	0.054	1
NK.chr13-99087441-99087941	0.0435958	-0.17961	0.204	0.23	1
NK.chr6-152566021-152566521	0.0436291	0.547041	0.068	0.049	1
NK.chr6-108117367-108117867	0.0436387	-0.554625	0.022	0.032	1
NK.chr2-231393482-231393982	0.0436647	-0.276242	0.076	0.089	1
NK.chr15-60359631-60360131	0.0436983	-0.769582	0.009	0.014	1
NK.chr12-124863743-124864243	0.0437005	0.270795	0.105	0.093	1
NK.chr7-4724517-4725017	0.0437066	-0.647919	0.013	0.018	1
NK.chr17-41812195-41812695	0.0437109	0.498352	0.021	0.015	1
NK.chr10-28302262-28302762	0.0437158	0.27069	0.12	0.099	1
NK.chr11-35139426-35139926	0.0437424	0.373416	0.058	0.044	1
NK.chr20-20357786-20358286	0.0437462	-1.06917	0.004	0.01	1
NK.chr10-102501418-102501918	0.0437558	-0.751245	0.014	0.021	1
NK.chr3-17964045-17964545	0.0437625	0.665226	0.013	0.008	1
NK.chr15-52256286-52256786	0.0437768	0.425767	0.058	0.044	1
NK.chr11-47269300-47269800	0.0437931	0.135019	0.191	0.188	1
NK.chr22-40951784-40952284	0.0437989	-0.267575	0.101	0.116	1
NK.chr19-7925112-7925612	0.0438024	0.287409	0.07	0.061	1
NK.chrX-10111514-10112014	0.0438055	0.775851	0.05	0.027	1
NK.chr19-46661890-46662390	0.0438342	0.326005	0.041	0.035	1
NK.chr7-99624381-99624881	0.0438438	0.356052	0.055	0.043	1
NK.chr1-206715690-206716190	0.0438446	0.937613	0.011	0.005	1
NK.chrX-153926069-153926569	0.0438538	0.461497	0.042	0.033	1
NK.chr15-90838006-90838506	0.0438549	-0.225764	0.151	0.179	1
NK.chr4-123399272-123399772	0.0438562	-0.90685	0.011	0.022	1
NK.chr18-23619288-23619788	0.0438634	-0.972078	0.008	0.016	1
NK.chr17-77325141-77325641	0.0438702	-0.384656	0.041	0.052	1
NK.chr15-69578678-69579178	0.043879	0.588455	0.023	0.017	1
NK.chr1-6358737-6359237	0.0438903	0.464599	0.03	0.022	1
NK.chr1-192530989-192531489	0.0439075	-0.676317	0.012	0.019	1
NK.chr17-4948353-4948853	0.0439361	0.189976	0.218	0.204	1
NK.chr7-38304923-38305423	0.0439573	-0.776462	0.01	0.015	1
NK.chr18-12702014-12702514	0.0439605	0.265365	0.039	0.037	1
NK.chr15-41416275-41416775	0.0439615	0.435762	0.023	0.017	1
NK.chr12-14804013-14804513	0.0439672	0.654049	0.013	0.008	1
NK.chr2-239288962-239289462	0.0439844	0.446406	0.064	0.047	1
NK.chr6-105643908-105644408	0.0439906	0.807187	0.017	0.011	1
NK.chr7-6271544-6272044	0.0440019	-1.21973	0.004	0.01	1
NK.chr1-223363955-223364455	0.0440287	0.385015	0.028	0.021	1
NK.chr1-244665739-244666239	0.0440357	0.613172	0.024	0.016	1
NK.chr11-587884-588384	0.044045	0.488758	0.04	0.03	1
NK.chr7-30135190-30135690	0.0440534	-0.506733	0.041	0.052	1
NK.chr1-207454485-207454985	0.0440762	0.753839	0.01	0.005	1
NK.chr15-99704318-99704818	0.0440847	0.700167	0.02	0.012	1
NK.chr6-3456389-3456889	0.0440975	0.786122	0.011	0.007	1
NK.chr1-2500023-2500523	0.0441066	0.452886	0.032	0.024	1
NK.chr16-66873077-66873577	0.0441071	0.166354	0.25	0.225	1
NK.chr4-13544843-13545343	0.044119	0.811297	0.01	0.007	1
NK.chr6-134175461-134175961	0.0441412	0.478784	0.019	0.016	1
NK.chr7-118153482-118153982	0.0441578	1.06746	0.01	0.005	1
NK.chr6-29737931-29738431	0.0441598	0.549342	0.034	0.023	1
NK.chr9-127780169-127780669	0.0441617	-0.391528	0.02	0.028	1
NK.chr1-147627419-147627919	0.0441824	0.836728	0.014	0.008	1
NK.chr16-89435578-89436078	0.0441944	-0.516408	0.024	0.034	1
NK.chr16-1959220-1959720	0.044195	-0.202449	0.119	0.137	1
NK.chrX-19799520-19800020	0.0442261	0.585556	0.039	0.026	1
NK.chr22-41447705-41448205	0.0442355	-0.569565	0.03	0.044	1
NK.chr5-141878225-141878725	0.0442611	0.470527	0.039	0.032	1
NK.chr17-83052182-83052682	0.0442737	-0.381302	0.037	0.044	1
NK.chr10-5623027-5623527	0.0442757	0.500872	0.028	0.021	1
NK.chr14-61403198-61403698	0.0442769	0.666979	0.022	0.018	1
NK.chr6-127971851-127972351	0.0442854	-0.39195	0.035	0.041	1
NK.chr3-43181020-43181520	0.0442871	-1.08194	0.005	0.011	1
NK.chr4-98995720-98996220	0.0442916	0.169287	0.194	0.174	1
NK.chr14-65412331-65412831	0.0443169	0.219641	0.236	0.215	1
NK.chr12-132506774-132507274	0.0443515	0.389802	0.023	0.017	1
NK.chr11-123023040-123023540	0.0443602	0.581777	0.014	0.009	1
NK.chr22-41998467-41998967	0.0443777	-0.186455	0.16	0.191	1
NK.chr7-64562089-64562589	0.0444011	-1.06626	0.007	0.011	1
NK.chr10-103966847-103967347	0.0444134	-0.191746	0.152	0.176	1
NK.chr19-8611349-8611849	0.0444234	-0.800683	0.007	0.011	1
NK.chr20-60055633-60056133	0.0444422	-0.556905	0.02	0.03	1
NK.chrX-131816732-131817232	0.0444743	0.316803	0.06	0.048	1
NK.chr1-148458442-148458942	0.0444781	-0.520504	0.039	0.055	1
NK.chr13-113209865-113210365	0.0444783	-0.324306	0.06	0.076	1
NK.chr20-17506103-17506603	0.0444851	-0.322565	0.037	0.045	1
NK.chr7-102286498-102286998	0.0444951	0.362587	0.078	0.063	1
NK.chr10-103471272-103471772	0.0444988	-0.155854	0.119	0.131	1
NK.chr15-34582579-34583079	0.0444997	-0.74228	0.017	0.024	1
NK.chr4-129095886-129096386	0.0445124	0.338375	0.068	0.056	1
NK.chr17-55420026-55420526	0.0445264	0.645307	0.017	0.014	1
NK.chr3-17179739-17180239	0.0445283	-0.264237	0.031	0.037	1
NK.chr17-64263114-64263614	0.0445423	0.198737	0.192	0.159	1
NK.chr10-133278818-133279318	0.0445564	-0.102279	0.203	0.214	1
NK.chr2-189658786-189659286	0.0445577	-0.405987	0.018	0.022	1
NK.chr2-164992791-164993291	0.0445734	0.531793	0.024	0.017	1
NK.chr19-14383872-14384372	0.0445827	-0.534618	0.023	0.03	1
NK.chr14-101819493-101819993	0.0445844	-0.101419	0.155	0.163	1
NK.chr7-1176041-1176541	0.0445861	-0.583921	0.021	0.03	1
NK.chr17-39547860-39548360	0.0446193	0.770208	0.017	0.009	1
NK.chr19-16370220-16370720	0.04462	-0.50288	0.03	0.041	1
NK.chr5-132295110-132295610	0.0446262	-0.497808	0.019	0.024	1
NK.chr12-111451595-111452095	0.0446315	-0.680124	0.014	0.02	1
NK.chr13-113725015-113725515	0.0446412	-0.203681	0.147	0.175	1
NK.chr15-81001685-81002185	0.0446537	-0.402666	0.042	0.059	1
NK.chr19-50025763-50026263	0.0446579	-0.198316	0.214	0.239	1
NK.chr17-45252511-45253011	0.0446946	-0.636574	0.01	0.013	1
NK.chr19-54364690-54365190	0.0446966	-0.576517	0.014	0.02	1
NK.chr6-35496909-35497409	0.0447014	0.337725	0.059	0.05	1
NK.chr5-133423741-133424241	0.0447027	0.731725	0.01	0.008	1
NK.chr11-3014235-3014735	0.0447114	0.191063	0.068	0.06	1
NK.chr11-86486548-86487048	0.0447216	0.318693	0.18	0.137	1
NK.chr5-68279989-68280489	0.0447319	0.313789	0.085	0.072	1
NK.chr19-49452613-49453113	0.0447931	-0.419011	0.027	0.037	1
NK.chr5-107477407-107477907	0.0448007	-1.06982	0.007	0.014	1
NK.chr1-21289755-21290255	0.044836	0.680557	0.015	0.01	1
NK.chr9-73155335-73155835	0.0448469	0.782455	0.01	0.005	1
NK.chr3-50298655-50299155	0.0448502	-0.434439	0.066	0.083	1
NK.chr10-45580209-45580709	0.0448622	0.731937	0.012	0.008	1
NK.chr9-93566375-93566875	0.0448689	-0.101921	0.294	0.315	1
NK.chr2-64644952-64645452	0.0448732	0.717251	0.02	0.014	1
NK.chr16-28140379-28140879	0.0448759	0.703689	0.016	0.009	1
NK.chr19-14080613-14081113	0.0448957	0.541363	0.018	0.012	1
NK.chr7-975336-975836	0.0448971	0.171643	0.211	0.196	1
NK.chr21-45554836-45555336	0.0448975	-0.357946	0.07	0.086	1
NK.chr6-34609517-34610017	0.0449053	0.422402	0.03	0.022	1
NK.chr11-126329497-126329997	0.0449096	-0.175656	0.152	0.171	1
NK.chr1-27356764-27357264	0.0449253	-0.978519	0.012	0.019	1
NK.chr7-5661819-5662319	0.0449306	0.316777	0.03	0.025	1
NK.chr11-313470-313970	0.0449438	-0.873802	0.008	0.011	1
NK.chr1-203702017-203702517	0.0449461	0.514515	0.025	0.019	1
NK.chr6-111742743-111743243	0.0449464	0.463358	0.021	0.015	1
NK.chr8-66033612-66034112	0.0449546	0.484676	0.023	0.017	1
NK.chr20-8292745-8293245	0.0449568	0.614604	0.031	0.02	1
NK.chr11-126304407-126304907	0.0449638	0.758833	0.011	0.007	1
NK.chr14-24679628-24680128	0.0449671	-0.429046	0.026	0.034	1
NK.chr20-20216707-20217207	0.0449758	0.703835	0.016	0.011	1
NK.chr17-32138805-32139305	0.0449763	-0.661516	0.013	0.018	1
NK.chr11-14308557-14309057	0.0449926	0.73689	0.013	0.008	1
NK.chr7-155206475-155206975	0.0450179	-0.357167	0.048	0.057	1
NK.chr1-242017523-242018023	0.0450206	0.895514	0.01	0.006	1
NK.chr6-37134591-37135091	0.0450255	-0.252253	0.034	0.041	1
NK.chr16-89407953-89408453	0.0450287	0.637196	0.01	0.008	1
NK.chr1-149928196-149928696	0.0450303	-0.239659	0.077	0.089	1
NK.chr20-35953628-35954128	0.0450433	0.170996	0.129	0.113	1
NK.chr7-150663731-150664231	0.0450533	0.556407	0.027	0.016	1
NK.chr18-23563574-23564074	0.0450688	-0.27286	0.045	0.056	1
NK.chr13-112587928-112588428	0.0450845	0.248417	0.086	0.072	1
NK.chr10-28331863-28332363	0.0450908	-1.14542	0.006	0.01	1
NK.chr2-191599656-191600156	0.0450928	-0.558832	0.02	0.029	1
NK.chr9-124853002-124853502	0.045134	-0.178262	0.191	0.213	1
NK.chr1-84959311-84959811	0.045142	0.723169	0.047	0.027	1
NK.chr3-155869684-155870184	0.0451858	-0.51547	0.026	0.035	1
NK.chr9-129956719-129957219	0.0452008	-0.485188	0.013	0.017	1
NK.chr1-198520444-198520944	0.0452167	-0.369872	0.033	0.044	1
NK.chr5-154038063-154038563	0.0452295	0.512097	0.03	0.023	1
NK.chr11-3057224-3057724	0.0452433	-0.246774	0.118	0.138	1
NK.chr8-60911598-60912098	0.0452487	-0.235473	0.073	0.086	1
NK.chr6-32130691-32131191	0.0452551	-1.32039	0.004	0.01	1
NK.chr16-71895168-71895668	0.0452681	-0.11346	0.26	0.282	1
NK.chr1-78130693-78131193	0.045269	1.08469	0.01	0.005	1
NK.chr19-9311981-9312481	0.0452722	-0.69192	0.017	0.024	1
NK.chr19-4638488-4638988	0.0452888	0.39885	0.012	0.008	1
NK.chr17-18257971-18258471	0.0452899	-0.594348	0.025	0.037	1
NK.chr1-53562204-53562704	0.0452911	-0.616074	0.016	0.024	1
NK.chr21-17799399-17799899	0.0452963	0.789259	0.016	0.01	1
NK.chr16-96827-97327	0.0453116	0.297061	0.106	0.086	1
NK.chr7-121081297-121081797	0.0453269	0.747668	0.014	0.01	1
NK.chr8-96263162-96263662	0.045332	0.641709	0.03	0.022	1
NK.chr14-92584798-92585298	0.0453334	-0.519177	0.016	0.022	1
NK.chr15-50906897-50907397	0.045334	-0.254556	0.141	0.166	1
NK.chr10-102419441-102419941	0.045343	0.270687	0.06	0.051	1
NK.chr3-13414630-13415130	0.0453443	0.700613	0.018	0.012	1
NK.chr4-83107980-83108480	0.045354	-0.925124	0.008	0.017	1
NK.chr18-3066316-3066816	0.0453594	0.569783	0.013	0.01	1
NK.chr10-119285813-119286313	0.0453648	-0.869226	0.007	0.013	1
NK.chr19-48398588-48399088	0.0453649	0.16392	0.191	0.171	1
NK.chr6-148747725-148748225	0.0453703	-0.533288	0.055	0.071	1
NK.chrX-32448307-32448807	0.0453885	-0.972565	0.007	0.014	1
NK.chr10-62855986-62856486	0.0454047	0.644218	0.04	0.028	1
NK.chr6-30490786-30491286	0.0454146	-1.271	0.004	0.011	1
NK.chr14-105712642-105713142	0.0454195	0.520719	0.013	0.008	1
NK.chr1-24415388-24415888	0.0454205	-0.153246	0.197	0.221	1
NK.chr19-51887736-51888236	0.045426	-0.707508	0.028	0.044	1
NK.chr4-168511712-168512212	0.0454509	-1.18479	0.006	0.011	1
NK.chr17-29138523-29139023	0.0454789	-0.803473	0.01	0.016	1
NK.chr5-963722-964222	0.0454801	-0.630726	0.026	0.037	1
NK.chr5-74766966-74767466	0.0454892	-0.182734	0.152	0.171	1
NK.chr6-149941666-149942166	0.0454936	-0.108502	0.261	0.269	1
NK.chr20-35615612-35616112	0.0454963	-0.232119	0.248	0.288	1
NK.chr18-3012422-3012922	0.0455146	0.263427	0.056	0.051	1
NK.chr1-160432321-160432821	0.0455212	-0.487722	0.019	0.027	1
NK.chr2-148926368-148926868	0.0455375	0.290279	0.035	0.031	1
NK.chr10-97356480-97356980	0.0455451	0.257759	0.091	0.074	1
NK.chr9-270573-271073	0.0455488	-1.15202	0.005	0.01	1
NK.chr1-45521697-45522197	0.0455594	-0.226749	0.115	0.128	1
NK.chr6-170290001-170290501	0.0455598	-1.0026	0.011	0.017	1
NK.chr15-101334453-101334953	0.0455626	-0.803179	0.015	0.026	1
NK.chr2-46915320-46915820	0.0455795	0.299569	0.051	0.042	1
NK.chr12-101876874-101877374	0.0455821	-0.209145	0.143	0.159	1
NK.chr4-103934125-103934625	0.0455875	1.13046	0.012	0.005	1
NK.chr9-128684744-128685244	0.0455896	-1.02192	0.005	0.01	1
NK.chr19-54835620-54836120	0.0456204	-0.925144	0.008	0.016	1
NK.chr17-44014740-44015240	0.0456269	-0.211569	0.087	0.103	1
NK.chr3-30631184-30631684	0.0456336	-0.265388	0.063	0.073	1
NK.chr7-139340846-139341346	0.0456351	0.181134	0.198	0.178	1
NK.chr7-4775862-4776362	0.0456534	-0.489168	0.037	0.048	1
NK.chr11-46348383-46348883	0.045659	0.676737	0.014	0.008	1
NK.chr11-14713806-14714306	0.0456674	-0.365987	0.031	0.038	1
NK.chr12-64222055-64222555	0.0456733	0.150178	0.216	0.208	1
NK.chr5-138459246-138459746	0.0456849	0.167221	0.225	0.195	1
NK.chr12-132490345-132490845	0.0456985	0.509644	0.021	0.017	1
NK.chr4-184965501-184966001	0.0457017	0.426686	0.014	0.013	1
NK.chr7-135147256-135147756	0.0457134	0.489354	0.029	0.021	1
NK.chr17-67422333-67422833	0.0457208	-1.11662	0.005	0.012	1
NK.chr5-171907632-171908132	0.0457211	0.696346	0.011	0.007	1
NK.chr17-2185493-2185993	0.0457236	-0.427649	0.036	0.048	1
NK.chr18-9143577-9144077	0.0457251	-0.77571	0.006	0.012	1
NK.chr19-40421065-40421565	0.0457282	-0.309162	0.067	0.079	1
NK.chr8-98426731-98427231	0.045737	0.532211	0.014	0.009	1
NK.chr6-42428268-42428768	0.0457456	-0.316045	0.024	0.032	1
NK.chr2-68364988-68365488	0.0457773	-0.59482	0.017	0.024	1
NK.chr2-86861532-86862032	0.0457969	-0.810317	0.007	0.011	1
NK.chr8-20303839-20304339	0.0458246	0.263921	0.049	0.039	1
NK.chr10-79027592-79028092	0.0458749	0.234825	0.17	0.141	1
NK.chr8-55871423-55871923	0.045905	-0.398093	0.02	0.027	1
NK.chr10-74826062-74826562	0.0459077	0.100746	0.738	0.691	1
NK.chrX-40735577-40736077	0.0459278	0.150208	0.275	0.248	1
NK.chr3-149129918-149130418	0.0459311	-0.314673	0.067	0.079	1
NK.chr19-11421661-11422161	0.0459397	0.391778	0.021	0.017	1
NK.chr16-71461929-71462429	0.0459424	-0.289525	0.072	0.09	1
NK.chr8-63168965-63169465	0.0459541	0.273806	0.064	0.056	1
NK.chr2-240435041-240435541	0.0459906	-0.414394	0.038	0.051	1
NK.chr2-38682102-38682602	0.0459915	-1.00982	0.004	0.011	1
NK.chr6-97186356-97186856	0.045993	0.984272	0.014	0.007	1
NK.chr6-2932153-2932653	0.0459941	-0.313302	0.042	0.049	1
NK.chr19-1267063-1267563	0.0460103	0.234152	0.077	0.065	1
NK.chrX-12974150-12974650	0.0460282	-0.735586	0.014	0.026	1
NK.chr8-206706-207206	0.0460452	0.526123	0.03	0.024	1
NK.chr14-92582926-92583426	0.0460596	-0.564454	0.033	0.045	1
NK.chr6-158766975-158767475	0.0460647	-1.04992	0.005	0.01	1
NK.chr6-31403300-31403800	0.0460747	0.228332	0.078	0.068	1
NK.chr10-12348883-12349383	0.0461214	-0.124929	0.201	0.21	1
NK.chr15-89362245-89362745	0.0461276	0.949728	0.012	0.006	1
NK.chr7-129524683-129525183	0.0461511	-0.749268	0.007	0.014	1
NK.chr22-17074880-17075380	0.0461615	0.852791	0.012	0.007	1
NK.chr20-41047904-41048404	0.0461626	-0.693653	0.011	0.014	1
NK.chr19-3275889-3276389	0.0461711	0.162708	0.236	0.215	1
NK.chr19-10755138-10755638	0.0461768	0.165675	0.042	0.038	1
NK.chr1-53238366-53238866	0.0461921	-0.189071	0.17	0.185	1
NK.chr13-27170261-27170761	0.0462026	-0.771176	0.009	0.016	1
NK.chr1-36321010-36321510	0.0462098	0.599983	0.011	0.008	1
NK.chr16-2970037-2970537	0.04621	-0.362312	0.036	0.046	1
NK.chr14-24339204-24339704	0.04623	-0.632824	0.014	0.02	1
NK.chr3-12999320-12999820	0.0462368	0.961091	0.013	0.007	1
NK.chr8-144327212-144327712	0.0462528	0.354831	0.028	0.021	1
NK.chr6-79234492-79234992	0.0462927	0.150315	0.316	0.292	1
NK.chr20-38033908-38034408	0.0463008	-0.736831	0.017	0.026	1
NK.chr2-47905334-47905834	0.0463016	0.274526	0.099	0.082	1
NK.chr17-73232110-73232610	0.0463038	-0.208144	0.135	0.151	1
NK.chr3-88058792-88059292	0.0463072	0.136338	0.578	0.536	1
NK.chr1-173410746-173411246	0.0463169	0.330344	0.036	0.03	1
NK.chr6-116570525-116571025	0.046329	-0.369901	0.04	0.048	1
NK.chr9-128892332-128892832	0.0463589	-0.579676	0.012	0.018	1
NK.chr17-34980228-34980728	0.0463773	-0.232624	0.12	0.137	1
NK.chr3-157128314-157128814	0.0464041	-0.563366	0.021	0.031	1
NK.chr4-76949457-76949957	0.0464203	-0.152077	0.187	0.202	1
NK.chr10-128149947-128150447	0.0464518	0.264025	0.087	0.076	1
NK.chr13-98495902-98496402	0.0465068	0.602609	0.016	0.01	1
NK.chr20-8020264-8020764	0.0465111	0.510428	0.045	0.032	1
NK.chr17-76839659-76840159	0.0465517	0.315243	0.022	0.019	1
NK.chr12-108630291-108630791	0.0465635	-1.08366	0.006	0.012	1
NK.chr11-88103565-88104065	0.0465749	0.870003	0.01	0.006	1
NK.chr1-185693908-185694408	0.0465797	0.624953	0.015	0.012	1
NK.chr17-42063573-42064073	0.0465865	0.60786	0.019	0.013	1
NK.chr7-132485552-132486052	0.0466	0.232215	0.153	0.135	1
NK.chr11-57527086-57527586	0.0466018	0.679741	0.019	0.013	1
NK.chr22-41914424-41914924	0.0466035	-0.925144	0.009	0.014	1
NK.chr10-132306959-132307459	0.046612	0.558405	0.014	0.011	1
NK.chr11-76860566-76861066	0.046657	0.169347	0.137	0.121	1
NK.chr5-10563966-10564466	0.0466697	-0.341893	0.096	0.123	1
NK.chr17-28174626-28175126	0.0466828	0.738567	0.017	0.011	1
NK.chr14-24665613-24666113	0.0466915	-0.232428	0.061	0.068	1
NK.chr6-31270558-31271058	0.0467262	-0.979621	0.007	0.015	1
NK.chr10-69237505-69238005	0.0467316	-0.459238	0.033	0.046	1
NK.chr6-111259520-111260020	0.0467326	0.216153	0.076	0.068	1
NK.chr1-234724334-234724834	0.0467372	-0.244309	0.087	0.103	1
NK.chr15-60590935-60591435	0.0467433	-0.60102	0.014	0.021	1
NK.chr14-21913766-21914266	0.0467441	-0.300723	0.041	0.049	1
NK.chr11-96205371-96205871	0.0467816	-0.36717	0.023	0.028	1
NK.chr9-127905113-127905613	0.0467874	-0.414706	0.036	0.052	1
NK.chr5-79513703-79514203	0.0467891	-0.2305	0.119	0.144	1
NK.chr12-108301965-108302465	0.0467943	-0.614963	0.01	0.016	1
NK.chr1-171485759-171486259	0.0467966	-0.315626	0.131	0.157	1
NK.chr10-14009545-14010045	0.0468039	-0.902813	0.007	0.014	1
NK.chr10-67612937-67613437	0.0468102	-0.329433	0.029	0.038	1
NK.chr10-5548820-5549320	0.0468152	0.3571	0.034	0.028	1
NK.chr4-118277615-118278115	0.0468154	0.679286	0.019	0.012	1
NK.chr6-144460331-144460831	0.0468168	-0.665818	0.009	0.016	1
NK.chr17-57085455-57085955	0.046834	-0.299892	0.087	0.106	1
NK.chr7-26398228-26398728	0.0468344	0.395896	0.023	0.019	1
NK.chrX-13473800-13474300	0.0468452	-0.891702	0.008	0.013	1
NK.chr4-105426429-105426929	0.0468554	-0.787839	0.014	0.024	1
NK.chr22-39080315-39080815	0.0468557	-0.256999	0.054	0.061	1
NK.chr12-111396909-111397409	0.0468612	-0.257659	0.07	0.083	1
NK.chr11-3408680-3409180	0.0468743	0.774359	0.016	0.01	1
NK.chr7-74174007-74174507	0.0468828	-0.140276	0.234	0.258	1
NK.chr19-2579336-2579836	0.0468833	0.506428	0.02	0.015	1
NK.chr11-102390624-102391124	0.046907	0.528575	0.03	0.022	1
NK.chr11-62380705-62381205	0.0469113	-0.488544	0.024	0.032	1
NK.chr16-4319340-4319840	0.0469403	-0.3821	0.017	0.021	1
NK.chr22-29766183-29766683	0.0469456	-1.29464	0.005	0.01	1
NK.chr12-64679363-64679863	0.046947	-0.223993	0.063	0.071	1
NK.chr7-2477548-2478048	0.046952	0.251803	0.086	0.072	1
NK.chr11-119168479-119168979	0.0469617	-0.220114	0.105	0.123	1
NK.chr7-28096573-28097073	0.0469645	0.83593	0.016	0.01	1
NK.chr19-39832919-39833419	0.0469669	0.444088	0.025	0.021	1
NK.chr11-62555437-62555937	0.0469835	-0.161785	0.164	0.175	1
NK.chr1-41395561-41396061	0.0469881	-0.577565	0.017	0.025	1
NK.chr22-26665388-26665888	0.0469903	-0.424906	0.034	0.049	1
NK.chr1-15112111-15112611	0.0469936	0.580364	0.026	0.018	1
NK.chr8-80487157-80487657	0.0470061	0.431728	0.026	0.018	1
NK.chr2-8315729-8316229	0.047055	-0.276807	0.055	0.068	1
NK.chr1-150925389-150925889	0.0470557	0.55432	0.013	0.009	1
NK.chr1-21440415-21440915	0.0470638	0.656011	0.011	0.008	1
NK.chr14-54488761-54489261	0.0470795	-0.146552	0.173	0.193	1
NK.chr5-108521779-108522279	0.0470831	0.840447	0.01	0.006	1
NK.chr12-132430241-132430741	0.0470849	-0.496279	0.026	0.034	1
NK.chr6-109705125-109705625	0.047119	0.35493	0.07	0.059	1
NK.chr20-32483834-32484334	0.0471272	0.418363	0.028	0.024	1
NK.chr3-149225205-149225705	0.0471286	-0.578359	0.023	0.03	1
NK.chr5-178113223-178113723	0.047152	-0.320686	0.098	0.124	1
NK.chr8-11564420-11564920	0.0471841	0.343562	0.043	0.035	1
NK.chr10-35126518-35127018	0.0471848	0.108613	0.453	0.424	1
NK.chr16-4414882-4415382	0.04719	-0.979621	0.006	0.013	1
NK.chr1-11838619-11839119	0.0471941	-0.566767	0.014	0.023	1
NK.chr10-78406932-78407432	0.0472288	-1.20274	0.007	0.013	1
NK.chr17-81097281-81097781	0.0472318	-0.354878	0.025	0.033	1
NK.chr15-64842969-64843469	0.0472344	-1.02192	0.006	0.011	1
NK.chr1-223991895-223992395	0.0472393	0.351129	0.054	0.042	1
NK.chr20-45881479-45881979	0.0472486	-0.833511	0.006	0.012	1
NK.chr16-67480371-67480871	0.0472525	-0.738408	0.028	0.042	1
NK.chr12-109053739-109054239	0.0472548	-0.518617	0.023	0.031	1
NK.chr8-140467127-140467627	0.0472613	-0.563444	0.021	0.03	1
NK.chr2-25295013-25295513	0.0472624	0.181274	0.209	0.182	1
NK.chr17-40347571-40348071	0.0472653	0.581006	0.021	0.015	1
NK.chr1-89987142-89987642	0.0472683	0.483826	0.028	0.021	1
NK.chr1-10917880-10918380	0.0472769	0.472787	0.023	0.017	1
NK.chr8-117330068-117330568	0.0472878	0.816606	0.015	0.01	1
NK.chr1-246067720-246068220	0.0472889	0.506751	0.025	0.018	1
NK.chr5-149141198-149141698	0.0473377	0.547829	0.026	0.019	1
NK.chr11-108237041-108237541	0.0473501	-0.574335	0.022	0.031	1
NK.chr16-89325987-89326487	0.0473661	0.564755	0.017	0.012	1
NK.chr3-38651156-38651656	0.0474275	-0.737212	0.011	0.018	1
NK.chr1-150515400-150515900	0.0474439	0.1729	0.173	0.16	1
NK.chr12-7915942-7916442	0.047448	-0.605588	0.017	0.026	1
NK.chr10-75401685-75402185	0.0474594	0.608184	0.011	0.008	1
NK.chr19-52690820-52691320	0.0474937	0.374579	0.031	0.027	1
NK.chr13-25753122-25753622	0.0475233	-0.490938	0.02	0.025	1
NK.chr1-214628099-214628599	0.0475238	0.72854	0.027	0.016	1
NK.chr1-32215560-32216060	0.0475421	0.575923	0.022	0.015	1
NK.chr19-8570851-8571351	0.0475451	-0.407486	0.031	0.043	1
NK.chr1-8348919-8349419	0.047556	-0.658511	0.014	0.022	1
NK.chr16-29815759-29816259	0.0475671	-0.11592	0.293	0.321	1
NK.chr17-39235834-39236334	0.0475726	0.482383	0.047	0.032	1
NK.chr6-29941567-29942067	0.0475958	-0.840573	0.01	0.019	1
NK.chr20-57393478-57393978	0.0476175	-0.810317	0.007	0.014	1
NK.chr4-123616834-123617334	0.0476246	-0.46794	0.042	0.055	1
NK.chr7-5665334-5665834	0.0476375	0.756258	0.017	0.01	1
NK.chr20-53871917-53872417	0.0476718	0.922819	0.012	0.006	1
NK.chr3-71127325-71127825	0.0477104	0.550635	0.026	0.018	1
NK.chr1-231605351-231605851	0.0477222	-0.220358	0.026	0.028	1
NK.chr22-26610312-26610812	0.0477362	0.564569	0.044	0.031	1
NK.chr2-38185027-38185527	0.0477533	0.632492	0.016	0.012	1
NK.chr4-118685612-118686112	0.0477645	0.356664	0.083	0.065	1
NK.chr16-75622585-75623085	0.0477654	0.351952	0.063	0.053	1
NK.chr11-118609221-118609721	0.0477703	-0.40191	0.037	0.046	1
NK.chr5-157222346-157222846	0.0477709	-0.413164	0.02	0.027	1
NK.chr1-201023471-201023971	0.047774	0.16839	0.306	0.279	1
NK.chr15-90819712-90820212	0.0477754	-0.182116	0.096	0.11	1
NK.chrX-155027124-155027624	0.0477823	-0.336657	0.089	0.104	1
NK.chr7-76393572-76394072	0.0477832	0.395637	0.024	0.022	1
NK.chr12-66688800-66689300	0.0477849	0.77735	0.01	0.006	1
NK.chr3-184608172-184608672	0.047785	-0.708733	0.013	0.023	1
NK.chr3-195802111-195802611	0.047786	-0.278645	0.056	0.064	1
NK.chr3-187958572-187959072	0.0477878	-0.448099	0.023	0.028	1
NK.chr17-80832909-80833409	0.0477917	-0.233288	0.072	0.084	1
NK.chr9-74496374-74496874	0.0478019	-0.829069	0.013	0.019	1
NK.chr7-100694031-100694531	0.0478181	-0.332041	0.057	0.072	1
NK.chr1-2414350-2414850	0.0478205	-0.445472	0.034	0.046	1
NK.chr15-78035350-78035850	0.0478298	0.844948	0.019	0.012	1
NK.chr3-100634750-100635250	0.0478522	0.669373	0.017	0.012	1
NK.chr3-4927555-4928055	0.047854	-0.856313	0.006	0.011	1
NK.chr7-21507540-21508040	0.0478641	1.23475	0.01	0.005	1
NK.chr22-39240691-39241191	0.047869	-0.891476	0.005	0.01	1
NK.chr14-72715095-72715595	0.047873	-1.11691	0.006	0.012	1
NK.chr6-144413325-144413825	0.0478786	-0.525571	0.019	0.029	1
NK.chr16-31357660-31358160	0.0478875	-0.86218	0.009	0.015	1
NK.chr2-144452440-144452940	0.0479171	0.596124	0.019	0.014	1
NK.chr17-78779668-78780168	0.0479205	0.579703	0.018	0.012	1
NK.chr7-87825632-87826132	0.047941	-0.72329	0.007	0.011	1
NK.chr12-88141932-88142432	0.047953	0.113889	0.493	0.465	1
NK.chr3-172035050-172035550	0.0479621	-0.91945	0.007	0.012	1
NK.chr12-64450735-64451235	0.0479626	0.857719	0.016	0.009	1
NK.chr3-141311088-141311588	0.0479746	0.346683	0.049	0.039	1
NK.chr8-42692419-42692919	0.0479839	0.604409	0.027	0.018	1
NK.chr2-48313218-48313718	0.0479849	0.764587	0.011	0.007	1
NK.chr7-1951153-1951653	0.0479945	0.484642	0.04	0.032	1
NK.chr10-5977360-5977860	0.0479997	-0.16209	0.122	0.131	1
NK.chr15-42273237-42273737	0.0480132	-0.115985	0.235	0.258	1
NK.chr6-73585979-73586479	0.0480197	-0.729496	0.019	0.025	1
NK.chr7-13989435-13989935	0.048022	-0.969792	0.006	0.012	1
NK.chr19-56671608-56672108	0.0480254	-1.06233	0.015	0.032	1
NK.chr5-126418999-126419499	0.0480282	1.07413	0.01	0.006	1
NK.chr6-87701485-87701985	0.0480308	0.206215	0.137	0.121	1
NK.chr11-134583918-134584418	0.048034	-0.480972	0.017	0.026	1
NK.chr22-46790506-46791006	0.0480343	-0.749007	0.007	0.01	1
NK.chr2-102367285-102367785	0.0480346	0.305264	0.078	0.061	1
NK.chr5-141879092-141879592	0.048063	-0.127325	0.155	0.169	1
NK.chr13-46168332-46168832	0.0480789	-0.866412	0.008	0.016	1
NK.chr13-114124931-114125431	0.0480796	-0.30045	0.04	0.045	1
NK.chr1-169367086-169367586	0.0480913	0.477243	0.022	0.017	1
NK.chr10-74825228-74825728	0.0481023	-0.360469	0.064	0.075	1
NK.chr5-131379640-131380140	0.0481044	-0.356379	0.059	0.079	1
NK.chr20-36930563-36931063	0.0481064	-0.537449	0.024	0.031	1
NK.chr18-811443-811943	0.0481112	0.68266	0.01	0.008	1
NK.chr1-975944-976444	0.0481318	0.522755	0.024	0.017	1
NK.chr7-150451375-150451875	0.0481335	0.470357	0.026	0.018	1
NK.chrX-72121304-72121804	0.0481452	-0.288443	0.031	0.038	1
NK.chr14-60753194-60753694	0.0481474	0.42969	0.063	0.051	1
NK.chr16-87769104-87769604	0.0481574	0.73689	0.012	0.008	1
NK.chr15-99807000-99807500	0.0481602	-0.698086	0.007	0.012	1
NK.chr19-35673434-35673934	0.0481676	-0.785017	0.01	0.018	1
NK.chr1-173410064-173410564	0.0481805	0.316333	0.042	0.034	1
NK.chr5-112174852-112175352	0.0481882	0.666089	0.026	0.018	1
NK.chr13-44259625-44260125	0.0482065	0.703929	0.014	0.011	1
NK.chr18-69469298-69469798	0.0482083	1.05238	0.014	0.008	1
NK.chr6-73695603-73696103	0.0482245	0.423279	0.047	0.039	1
NK.chr10-29659482-29659982	0.0482389	-0.60102	0.014	0.026	1
NK.chr2-69911950-69912450	0.0482392	0.637227	0.025	0.016	1
NK.chr19-10812990-10813490	0.0482544	-0.212978	0.062	0.067	1
NK.chr6-137982424-137982924	0.0482664	0.702485	0.02	0.013	1
NK.chr7-2980657-2981157	0.0482676	-0.576795	0.017	0.026	1
NK.chr19-11130868-11131368	0.0482709	0.514218	0.015	0.011	1
NK.chr11-65879526-65880026	0.0482723	-0.342458	0.035	0.045	1
NK.chr11-62553377-62553877	0.0482885	-0.350954	0.031	0.039	1
NK.chr2-241804159-241804659	0.0483028	0.823375	0.011	0.006	1
NK.chr9-113275373-113275873	0.0483195	-0.126435	0.22	0.242	1
NK.chr17-47717367-47717867	0.0483351	0.377709	0.064	0.051	1
NK.chr8-81074521-81075021	0.048358	-0.765848	0.012	0.02	1
NK.chr17-60077912-60078412	0.0483594	0.684158	0.013	0.011	1
NK.chr8-22108558-22109058	0.0483698	-0.798315	0.014	0.021	1
NK.chr9-2764413-2764913	0.0483733	0.596932	0.032	0.023	1
NK.chr9-97386900-97387400	0.0483752	0.652459	0.02	0.013	1
NK.chr5-134904439-134904939	0.0483826	0.1776	0.276	0.245	1
NK.chr9-33265145-33265645	0.0483844	-0.508728	0.033	0.038	1
NK.chr15-31266320-31266820	0.0483885	-0.189673	0.078	0.088	1
NK.chr8-133453266-133453766	0.0483897	0.474531	0.038	0.028	1
NK.chr8-143940095-143940595	0.0483948	-0.752155	0.012	0.018	1
NK.chr3-148861220-148861720	0.0484047	1.14294	0.01	0.005	1
NK.chr7-25968575-25969075	0.0484158	-0.517795	0.024	0.03	1
NK.chr4-120922608-120923108	0.0484185	1.04511	0.013	0.007	1
NK.chr18-63162296-63162796	0.0484366	-0.629797	0.016	0.024	1
NK.chr7-30347460-30347960	0.0484396	-1.00709	0.006	0.01	1
NK.chr1-212131964-212132464	0.0484425	-0.271273	0.044	0.055	1
NK.chr1-92486811-92487311	0.0484429	-0.237263	0.075	0.082	1
NK.chr11-103927472-103927972	0.048451	1.11069	0.01	0.005	1
NK.chr1-35641306-35641806	0.0484666	-0.29497	0.107	0.128	1
NK.chr6-141464438-141464938	0.0484856	-0.82529	0.008	0.012	1
NK.chr22-42079996-42080496	0.048502	-0.182071	0.229	0.253	1
NK.chr5-82174040-82174540	0.0485113	0.341512	0.037	0.027	1
NK.chr14-101965085-101965585	0.048517	0.357708	0.045	0.038	1
NK.chr1-157796983-157797483	0.0485192	0.594431	0.013	0.009	1
NK.chrX-72101712-72102212	0.0485242	-0.661516	0.016	0.021	1
NK.chr20-33731888-33732388	0.0485361	0.148155	0.305	0.283	1
NK.chr8-85200336-85200836	0.048566	-0.34607	0.063	0.078	1
NK.chr11-109064886-109065386	0.0485843	0.58988	0.012	0.008	1
NK.chr16-88978512-88979012	0.0485985	0.592147	0.01	0.007	1
NK.chr6-45633513-45634013	0.0486045	1.11069	0.01	0.005	1
NK.chr16-24539803-24540303	0.0486254	0.249425	0.083	0.074	1
NK.chr17-68036043-68036543	0.0486419	-0.45423	0.041	0.054	1
NK.chr12-78244359-78244859	0.0486466	0.687909	0.01	0.007	1
NK.chr2-214808855-214809355	0.0486522	0.284684	0.06	0.049	1
NK.chr3-33799016-33799516	0.048671	0.415517	0.032	0.023	1
NK.chr5-119328837-119329337	0.0486956	-0.269447	0.061	0.073	1
NK.chr1-153510847-153511347	0.0487029	-0.424899	0.02	0.028	1
NK.chr2-190359752-190360252	0.0487029	-0.394278	0.031	0.042	1
NK.chr14-60721321-60721821	0.0487091	-0.538386	0.023	0.03	1
NK.chr17-38854106-38854606	0.0487096	-0.539208	0.025	0.035	1
NK.chr7-2710244-2710744	0.048712	-0.332059	0.016	0.019	1
NK.chr4-1087350-1087850	0.0487163	0.308284	0.112	0.09	1
NK.chr17-1562582-1563082	0.048724	-0.203181	0.185	0.217	1
NK.chr22-36333000-36333500	0.0487261	-0.881726	0.005	0.011	1
NK.chr17-82240164-82240664	0.0487327	-1.14153	0.006	0.01	1
NK.chr1-205750079-205750579	0.0487537	-0.105643	0.271	0.285	1
NK.chr13-97346785-97347285	0.0487896	0.780563	0.01	0.006	1
NK.chr13-114142006-114142506	0.0487947	-0.505428	0.017	0.023	1
NK.chr6-45420583-45421083	0.0488196	0.634359	0.014	0.011	1
NK.chr4-81725000-81725500	0.0488276	0.612761	0.025	0.019	1
NK.chr7-133484067-133484567	0.0488379	-0.247292	0.043	0.051	1
NK.chr14-49971132-49971632	0.04884	0.423876	0.03	0.024	1
NK.chr1-67054356-67054856	0.0488492	-0.359752	0.057	0.072	1
NK.chr14-73568992-73569492	0.0488526	-0.44402	0.038	0.048	1
NK.chr11-118046076-118046576	0.0488541	-0.8395	0.011	0.018	1
NK.chr3-12719965-12720465	0.048856	0.297606	0.085	0.071	1
NK.chr12-111813055-111813555	0.048865	0.569008	0.02	0.014	1
NK.chr15-67109589-67110089	0.0489169	-1.12045	0.006	0.011	1
NK.chr16-56632303-56632803	0.0489224	-0.613758	0.01	0.016	1
NK.chr8-42805165-42805665	0.0489239	0.781792	0.014	0.008	1
NK.chr1-99849233-99849733	0.0489245	0.693984	0.013	0.008	1
NK.chr1-206737619-206738119	0.0489259	-0.804103	0.007	0.011	1
NK.chr5-1799010-1799510	0.0489288	-0.688217	0.016	0.023	1
NK.chr17-64418675-64419175	0.0489444	0.743072	0.011	0.007	1
NK.chr6-107823036-107823536	0.0489484	0.341427	0.079	0.064	1
NK.chr1-169086987-169087487	0.0489674	0.511596	0.01	0.007	1
NK.chr3-51719055-51719555	0.048968	0.816606	0.014	0.008	1
NK.chr1-24997490-24997990	0.0489806	0.319369	0.07	0.055	1
NK.chr19-29627666-29628166	0.0489849	-0.868886	0.005	0.01	1
NK.chr20-47487557-47488057	0.048991	-0.372082	0.038	0.044	1
NK.chr15-85330826-85331326	0.0489995	-0.377415	0.034	0.045	1
NK.chr19-40444531-40445031	0.0490377	-0.150079	0.276	0.313	1
NK.chr6-108848826-108849326	0.0490389	-0.548739	0.017	0.027	1
NK.chr16-28975047-28975547	0.0490542	0.766528	0.01	0.005	1
NK.chr16-89506813-89507313	0.0490801	-0.532881	0.021	0.031	1
NK.chr16-82170550-82171050	0.0490923	-0.334114	0.035	0.043	1
NK.chr2-174683451-174683951	0.0490962	1.01318	0.01	0.005	1
NK.chr19-1241460-1241960	0.0491051	-0.284974	0.097	0.116	1
NK.chr17-13931679-13932179	0.0491336	-0.621444	0.014	0.022	1
NK.chr16-11345136-11345636	0.0491495	0.197405	0.167	0.148	1
NK.chr1-1435392-1435892	0.0491536	0.343173	0.047	0.039	1
NK.chr19-38683645-38684145	0.0491558	-0.53878	0.025	0.039	1
NK.chr1-116570790-116571290	0.0491762	0.244878	0.205	0.175	1
NK.chr17-50397332-50397832	0.0491852	-0.114223	0.182	0.2	1
NK.chr6-26240042-26240542	0.0491982	-0.375816	0.094	0.113	1
NK.chr22-37818628-37819128	0.04923	0.352638	0.039	0.03	1
NK.chr1-27556699-27557199	0.04923	0.383302	0.047	0.038	1
NK.chr2-84909076-84909576	0.0492376	-0.306949	0.064	0.076	1
NK.chr3-53163668-53164168	0.0492437	-1.0394	0.005	0.01	1
NK.chr6-111210199-111210699	0.049253	0.857603	0.01	0.005	1
NK.chr19-48329996-48330496	0.0492777	0.216045	0.144	0.129	1
NK.chr4-42627661-42628161	0.0492919	-0.350837	0.048	0.064	1
NK.chr3-105746897-105747397	0.0493011	-0.194888	0.035	0.041	1
NK.chr17-49032117-49032617	0.0493091	0.551089	0.018	0.014	1
NK.chr8-59657658-59658158	0.0493447	-0.445819	0.019	0.023	1
NK.chr15-43976966-43977466	0.0493549	0.597429	0.016	0.012	1
NK.chr7-64794097-64794597	0.0493581	0.196822	0.255	0.223	1
NK.chr13-30408174-30408674	0.0493915	0.186633	0.143	0.127	1
NK.chr14-100406468-100406968	0.0493967	-0.549903	0.017	0.026	1
NK.chr16-18759862-18760362	0.049397	0.694829	0.017	0.012	1
NK.chr7-98202394-98202894	0.0494005	0.578135	0.016	0.012	1
NK.chr17-76268132-76268632	0.0494054	-0.501844	0.02	0.025	1
NK.chr6-137722650-137723150	0.0494183	-0.190566	0.036	0.042	1
NK.chr4-2933936-2934436	0.0494245	-0.507067	0.028	0.038	1
NK.chr9-91101732-91102232	0.0494266	-0.550184	0.023	0.032	1
NK.chr19-4639807-4640307	0.0494283	-1.04633	0.005	0.01	1
NK.chr1-89724598-89725098	0.0494296	-0.768898	0.008	0.015	1
NK.chr4-128287150-128287650	0.0494458	0.284905	0.084	0.069	1
NK.chr8-24367247-24367747	0.0494513	0.834638	0.021	0.012	1
NK.chr4-76212791-76213291	0.0494563	0.406234	0.018	0.016	1
NK.chr16-88641349-88641849	0.0494591	-0.864362	0.005	0.011	1
NK.chr1-67500359-67500859	0.0494646	-0.352499	0.054	0.068	1
NK.chr1-159854655-159855155	0.0494761	-0.117938	0.175	0.199	1
NK.chr5-131394071-131394571	0.0494769	-0.221439	0.03	0.035	1
NK.chr6-44264832-44265332	0.0494966	0.425374	0.042	0.031	1
NK.chr12-69470061-69470561	0.0495017	-0.293045	0.085	0.1	1
NK.chr9-73151576-73152076	0.0495445	-0.493957	0.022	0.029	1
NK.chr17-83100803-83101303	0.0495552	-0.592439	0.016	0.026	1
NK.chr15-83067082-83067582	0.049556	-0.149997	0.134	0.143	1
NK.chr14-104865590-104866090	0.0495737	-1.05016	0.008	0.013	1
NK.chr3-97793354-97793854	0.0495856	0.802848	0.014	0.01	1
NK.chr2-187586274-187586774	0.0495876	0.22506	0.031	0.025	1
NK.chr1-152188554-152189054	0.0496023	0.801491	0.014	0.008	1
NK.chrX-110160415-110160915	0.0496108	-0.881726	0.006	0.01	1
NK.chr2-8512079-8512579	0.0496493	-0.303498	0.052	0.066	1
NK.chr11-70425761-70426261	0.04965	0.858992	0.014	0.008	1
NK.chr6-26233559-26234059	0.0496541	0.213935	0.077	0.069	1
NK.chr19-1883814-1884314	0.0496585	0.54671	0.034	0.024	1
NK.chr2-25210174-25210674	0.0496597	0.380928	0.015	0.011	1
NK.chr3-56988850-56989350	0.0496652	-0.643366	0.011	0.017	1
NK.chr11-115223100-115223600	0.0496709	-0.925208	0.005	0.011	1
NK.chr14-68785975-68786475	0.0496739	-0.964347	0.007	0.013	1
NK.chr17-32444776-32445276	0.0496831	-0.544325	0.021	0.027	1
NK.chr19-4670155-4670655	0.0496892	0.177651	0.198	0.182	1
NK.chr6-56851702-56852202	0.049708	0.193885	0.024	0.02	1
NK.chr1-161209769-161210269	0.0497138	0.289222	0.055	0.047	1
NK.chr8-130005082-130005582	0.0497156	0.708747	0.016	0.01	1
NK.chr2-86787630-86788130	0.0497156	-0.774353	0.007	0.011	1
NK.chr15-85380946-85381446	0.0497224	-0.343833	0.053	0.069	1
NK.chr11-6203361-6203861	0.0497277	0.629304	0.014	0.01	1
NK.chr10-103983338-103983838	0.0497284	-0.738263	0.011	0.02	1
NK.chr12-76031423-76031923	0.0497345	-0.108006	0.291	0.316	1
NK.chr15-80060426-80060926	0.0497444	-0.86218	0.009	0.017	1
NK.chr6-135182271-135182771	0.0497483	-0.76626	0.015	0.021	1
NK.chr2-205925774-205926274	0.049765	0.722856	0.014	0.009	1
NK.chr9-114503701-114504201	0.0497668	-0.638608	0.015	0.021	1
NK.chr12-88142504-88143004	0.0498095	0.261237	0.056	0.048	1
NK.chr2-126777298-126777798	0.0498218	0.413467	0.042	0.032	1
NK.chr1-228465691-228466191	0.0498276	1.1997	0.01	0.004	1
NK.chr11-65096459-65096959	0.0498361	-0.315482	0.072	0.085	1
NK.chr11-88301178-88301678	0.0498388	-0.217014	0.069	0.08	1
NK.chr16-81096293-81096793	0.0498556	0.138531	0.509	0.476	1
NK.chr14-58171024-58171524	0.0498616	1.0287	0.01	0.005	1
NK.chr5-139667930-139668430	0.0498677	-0.395541	0.036	0.043	1
NK.chr3-124032982-124033482	0.0498723	0.481673	0.02	0.015	1
NK.chr8-134832841-134833341	0.0499073	0.380627	0.018	0.015	1
NK.chr1-200531026-200531526	0.0499334	0.780563	0.013	0.008	1
NK.chr1-54356596-54357096	0.0499342	0.548348	0.01	0.008	1
NK.chr17-64496826-64497326	0.0499346	-0.171872	0.171	0.188	1
NK.chr2-10048594-10049094	0.0499362	0.583781	0.026	0.018	1
NK.chr6-157221226-157221726	0.0499635	-0.420917	0.031	0.047	1
NK.chrX-152941975-152942475	0.0499779	-0.969792	0.008	0.014	1
