## Supplemental Table 8 for "Innate immune epigenomic landscape following controlled human influenza virus infection"

### Sheet: Sheet1
Table S8. Differentially expressed genes for scRNA-seq data in vaccinated HVL subjects (28 days post-challenge versus 1 day pre-challenge)
Cell_Type	Gene_Name	sc_pval_adj	sc_log2FC	pseudo_bulk_pval	pseudo_bulk_log2FC
CD14 Mono	NFKBIA	0	-1.11283	3.58399e-05	-1.05648
CD14 Mono	MNDA	0	-1.19842	5.89307e-11	-1.03081
CD14 Mono	ZFP36	0	-0.904722	8.4033e-05	-0.809358
CD14 Mono	DUSP1	0	-0.821428	0.00169685	-0.7355
CD14 Mono	TNFAIP3	1.24606e-257	-1.35623	2.35537e-07	-1.18937
CD14 Mono	THBS1	2.49826e-234	0.723731	7.19653e-09	1.30084
CD14 Mono	GPR183	3.08726e-234	0.938876	0.0465098	1.18237
CD14 Mono	TNFSF10	1.66384e-229	-1.46456	2.4511e-15	-1.2976
CD14 Mono	ARL4C	1.79775e-226	0.918411	0.0218281	1.23692
CD14 Mono	CX3CR1	8.12117e-196	-1.92205	1.37518e-24	-2.02534
CD14 Mono	KLF10	3.95553e-186	-0.650676	0.00618154	-0.553053
CD14 Mono	RIPOR2	1.2503e-181	-0.983912	1.4812e-06	-0.876636
CD14 Mono	FYB1	5.56938e-179	-0.54106	0.00339427	-0.440836
CD14 Mono	HIF1A	4.15422e-174	0.549397	7.23104e-05	0.730103
CD14 Mono	LYST	6.41784e-165	-0.596678	0.00162374	-0.535695
CD14 Mono	GIMAP4	1.59626e-158	-1.3383	1.45302e-12	-1.31676
CD14 Mono	IRF2BP2	5.8197e-148	0.632747	0.000326066	0.749592
CD14 Mono	FGL2	1.09615e-146	-0.467791	0.0422551	-0.291418
CD14 Mono	TSC22D3	7.49804e-145	-0.879222	4.8306e-05	-0.697158
CD14 Mono	SLC16A6	8.04873e-144	0.926303	0.0307043	1.58116
CD14 Mono	ACTR3	1.97234e-137	-0.512433	0.00950648	-0.431741
CD14 Mono	POU2F2	5.63541e-137	-0.674109	0.000607414	-0.620244
CD14 Mono	KLF6	1.02118e-131	-0.61197	0.000647306	-0.5429
CD14 Mono	TIPARP	4.53228e-131	1.29007	0.00340728	1.52054
CD14 Mono	IFI16	9.51386e-131	-0.910479	1.6833e-07	-0.806284
CD14 Mono	CD36	2.144e-125	-0.550009	0.00790164	-0.439827
CD14 Mono	RAP2B	3.89033e-124	0.758854	0.000290368	0.829149
CD14 Mono	H3F3B	4.20716e-122	0.380103	0.022544	0.44667
CD14 Mono	STAT1	3.58469e-119	-0.988134	1.07889e-05	-0.842134
CD14 Mono	FOSL2	2.20783e-116	0.400068	0.000711783	0.706133
CD14 Mono	THBD	6.62546e-114	1.25468	0.0357583	1.53956
CD14 Mono	GCA	1.42589e-111	-0.641925	0.00244249	-0.498954
CD14 Mono	DOCK8	3.31269e-111	-0.608384	0.00120854	-0.519196
CD14 Mono	APAF1	1.89322e-110	-1.02686	4.43333e-05	-1.00922
CD14 Mono	JAK2	4.67378e-109	-0.826644	0.000154212	-0.830059
CD14 Mono	TLE3	4.64712e-106	0.756036	2.11207e-06	0.879267
CD14 Mono	GASK1B	1.96891e-102	-0.670771	0.000291753	-0.553893
CD14 Mono	CLEC12A	8.59496e-101	-0.53023	0.0202591	-0.408443
CD14 Mono	MAP3K8	1.03251e-100	0.536625	0.000505832	0.883075
CD14 Mono	DYNLL1	2.04566e-98	-0.767882	5.75656e-05	-0.62947
CD14 Mono	CXXC5	7.09771e-98	0.752649	5.87754e-08	1.12903
CD14 Mono	RGS18	1.98506e-97	-0.972858	2.64169e-07	-0.886647
CD14 Mono	HCK	7.94059e-97	-0.615896	0.0184356	-0.383474
CD14 Mono	IRF1	9.10083e-96	-0.992715	8.42357e-06	-0.727086
CD14 Mono	SAMSN1	6.5211e-95	0.350339	0.00160301	0.705732
CD14 Mono	SAMHD1	1.1433e-92	-0.418644	0.0432631	-0.353785
CD14 Mono	SERPINB2	1.96513e-92	1.13486	0.0248656	2.41584
CD14 Mono	NFKBIZ	1.78233e-91	-0.529255	0.00779933	-0.408273
CD14 Mono	DPYD	3.05421e-91	-0.555301	0.0104111	-0.45198
CD14 Mono	CDKN1A	1.80189e-89	0.413114	0.000721808	0.804255
CD14 Mono	MEGF9	1.05404e-87	-0.591663	0.0226389	-0.473524
CD14 Mono	SEMA6B	2.45287e-85	1.1599	0.00961069	2.00398
CD14 Mono	KCTD12	3.81051e-85	-0.486064	0.0327536	-0.332687
CD14 Mono	BTG1	1.14448e-84	0.215061	0.0299985	0.520634
CD14 Mono	JAML	5.68116e-83	-0.492133	0.0409656	-0.304502
CD14 Mono	RAB10	6.18083e-83	-0.715246	0.000779589	-0.537073
CD14 Mono	GLRX	2.10495e-82	-0.584589	0.0182429	-0.428977
CD14 Mono	IGSF6	8.96826e-82	-0.514648	0.00648599	-0.434376
CD14 Mono	BASP1	3.09618e-81	0.456774	0.0426674	1.17081
CD14 Mono	METTL7A	4.348e-80	-0.665998	0.00114885	-0.508118
CD14 Mono	HSPA1A	1.22104e-77	-1.10514	2.39753e-06	-1.00495
CD14 Mono	ZFP36L2	3.02565e-75	-0.508141	0.0137901	-0.450394
CD14 Mono	CCR2	3.39995e-73	-1.38268	9.34965e-11	-1.39617
CD14 Mono	ABCA1	7.4308e-70	0.688066	0.047063	1.46418
CD14 Mono	MEF2C	2.00618e-68	-0.640754	0.00328478	-0.457744
CD14 Mono	PDE4D	1.04834e-66	1.17851	1.7948e-09	1.21687
CD14 Mono	TLR8	5.21364e-66	-0.778891	1.82787e-05	-0.727591
CD14 Mono	RHOU	8.39299e-66	0.933471	1.42067e-08	1.16145
CD14 Mono	ANKH	1.50563e-65	1.84594	0.00468766	1.95968
CD14 Mono	GIMAP8	6.94901e-65	-1.69258	6.33107e-11	-1.62527
CD14 Mono	NRIP1	3.69511e-64	0.59586	0.000198216	0.867933
CD14 Mono	P2RY13	1.47218e-63	-0.894216	0.00641986	-0.59503
CD14 Mono	LMO2	9.8696e-62	-0.464509	0.0267917	-0.349787
CD14 Mono	ATP13A3	3.96432e-60	0.635295	0.00208467	0.787496
CD14 Mono	LUCAT1	6.31129e-60	0.9265	0.0410429	1.05517
CD14 Mono	LCOR	5.21665e-59	0.725151	3.23743e-05	0.760832
CD14 Mono	ZNF331	6.88641e-59	0.620329	0.0485189	1.19648
CD14 Mono	MOSPD2	2.36967e-58	-1.09531	5.7558e-09	-1.1429
CD14 Mono	GAPT	7.12157e-58	-0.809443	2.22352e-05	-0.727284
CD14 Mono	HVCN1	1.44667e-57	-0.676375	0.000255177	-0.649469
CD14 Mono	WASHC4	8.65155e-57	-0.566379	0.00628983	-0.474843
CD14 Mono	OSBPL8	8.82447e-57	-0.449071	0.0262536	-0.402432
CD14 Mono	NARS	1.26934e-55	-0.608171	0.00179173	-0.528067
CD14 Mono	ATP6V1B2	1.73269e-55	-0.495641	0.0342617	-0.341673
CD14 Mono	IER3	9.49989e-55	0.683056	1.58917e-05	0.924855
CD14 Mono	JARID2	1.00853e-54	0.56648	0.000564011	0.630327
CD14 Mono	NAIP	8.13137e-54	-0.486398	0.0465884	-0.328709
CD14 Mono	HDAC9	5.69506e-53	-0.57543	0.0050771	-0.763312
CD14 Mono	MIDN	1.01442e-52	0.336794	0.00677279	0.552405
CD14 Mono	RHOB	1.02754e-51	-0.558619	0.00864425	-0.456884
CD14 Mono	AC037198.1	1.58746e-51	0.864494	0.000348151	0.934717
CD14 Mono	ECHDC1	3.89818e-51	-0.684831	0.000535864	-0.627395
CD14 Mono	CDKN2D	3.50478e-50	0.679988	0.00619776	0.622683
CD14 Mono	GABARAPL1	5.99815e-50	0.495846	0.0039767	0.663823
CD14 Mono	KLF13	2.7607e-49	0.611142	0.000283983	0.580861
CD14 Mono	IRF2	6.61287e-49	-0.778932	0.000317944	-0.677941
CD14 Mono	MIS18BP1	2.02226e-48	-0.532868	0.0494244	-0.523141
CD14 Mono	MS4A7	7.07842e-48	-0.591371	0.0237132	-0.344589
CD14 Mono	SEC62	5.70101e-47	0.425128	0.00370111	0.569753
CD14 Mono	ABCG1	1.20802e-46	1.07993	0.00524741	1.71283
CD14 Mono	GBP1	2.57035e-46	-1.40514	4.71653e-09	-1.07586
CD14 Mono	TCF7L2	6.24605e-46	-0.726333	0.000869807	-0.706187
CD14 Mono	TMEM154	1.11203e-45	-0.538698	0.0197399	-0.366676
CD14 Mono	NFE2	7.33372e-45	-1.03352	0.000138386	-0.965769
CD14 Mono	LINC-PINT	1.28249e-44	0.577762	0.0107428	0.537158
CD14 Mono	SAP30	1.82507e-44	-0.757155	0.00858347	-0.726857
CD14 Mono	PIK3R1	2.7299e-44	0.682895	0.000188706	0.61385
CD14 Mono	CCL3L1	4.45872e-44	-1.01681	0.0246686	-1.22322
CD14 Mono	PAK1	5.4344e-44	-0.531936	0.0215477	-0.372845
CD14 Mono	MAT2B	6.8919e-44	-0.78561	0.00483692	-0.500123
CD14 Mono	PLIN5	1.05401e-43	1.0273	1.01448e-09	1.46012
CD14 Mono	MN1	1.81504e-43	1.67288	0.00510948	2.02952
CD14 Mono	TMCC3	2.37305e-43	0.768163	0.0373276	1.54478
CD14 Mono	TMEM131L	1.03441e-42	-0.756709	7.09748e-05	-0.710659
CD14 Mono	LITAF	2.01893e-42	0.292446	0.00759813	0.576208
CD14 Mono	APBB1IP	8.44553e-42	-0.557522	0.00270379	-0.482668
CD14 Mono	GNA13	9.63546e-42	0.332272	0.00236958	0.507371
CD14 Mono	NINJ1	9.63681e-42	0.287147	0.00397239	0.671733
CD14 Mono	SLC15A4	1.16553e-41	-0.666754	0.00298591	-0.591829
CD14 Mono	FAM13A	1.34638e-41	-1.13434	2.82269e-07	-1.09382
CD14 Mono	HBEGF	2.81774e-41	0.1938	0.0143908	0.547537
CD14 Mono	SMCO4	5.92783e-41	-0.662698	0.00154248	-0.566087
CD14 Mono	NADK	6.74942e-41	-0.570259	0.0168407	-0.39867
CD14 Mono	TAOK1	7.91536e-41	-0.489684	0.0272309	-0.406531
CD14 Mono	SLC9A3R1	7.9364e-41	0.553155	6.74932e-05	0.682798
CD14 Mono	MAPK14	2.26991e-40	-0.555605	0.00651829	-0.499013
CD14 Mono	SAMD9L	2.49883e-39	-1.05004	4.59763e-07	-1.13861
CD14 Mono	COPB2	3.03546e-39	-0.658182	0.00107536	-0.564779
CD14 Mono	S100A10	1.19019e-38	0.27705	0.0336481	0.387725
CD14 Mono	CRIP1	1.44298e-38	0.480332	0.0065852	0.688481
CD14 Mono	CSF1R	1.62929e-38	-0.615003	0.0426513	-0.314197
CD14 Mono	TNRC6B	1.64416e-38	-0.490305	0.0299281	-0.376063
CD14 Mono	CCL3	1.85291e-38	-0.998691	5.80546e-06	-1.05548
CD14 Mono	SLC2A3	1.00165e-37	0.183297	0.0131586	0.508296
CD14 Mono	SLA	1.2216e-37	0.42828	0.00443074	0.745257
CD14 Mono	XPO1	5.9188e-37	-0.589045	0.0039386	-0.498529
CD14 Mono	PARP14	6.90368e-37	-0.500538	0.0216871	-0.481642
CD14 Mono	CYTIP	7.06937e-37	0.506036	0.0333951	0.499285
CD14 Mono	SOS1	1.63291e-36	-0.870445	0.000249313	-0.908821
CD14 Mono	CPSF2	1.97173e-36	-0.663889	0.000388541	-0.622021
CD14 Mono	TAGLN2	5.29492e-36	0.352628	0.0097207	0.505119
CD14 Mono	SNRK	6.24422e-36	0.574761	0.000216289	0.70102
CD14 Mono	OSM	6.66823e-36	0.364438	6.95647e-05	0.716167
CD14 Mono	SCIMP	2.09311e-35	-0.649659	0.00131884	-0.543986
CD14 Mono	NHSL2	2.34751e-35	-0.654455	0.000436879	-0.618501
CD14 Mono	GIMAP1	3.48933e-35	-0.757693	0.00021598	-0.700703
CD14 Mono	SDC2	4.79089e-35	1.66177	0.0469401	1.6644
CD14 Mono	MICU1	8.67584e-35	-0.498901	0.0398361	-0.458278
CD14 Mono	IQSEC1	1.12759e-34	0.461694	0.00186372	0.662439
CD14 Mono	NFAT5	1.20183e-34	0.68946	0.00177664	0.864357
CD14 Mono	ATF7IP	1.21561e-34	-0.627648	0.00102137	-0.56349
CD14 Mono	TSNAX	1.7477e-34	-0.582811	0.00381533	-0.503351
CD14 Mono	DAPP1	2.15155e-34	-0.568045	0.00610221	-0.507492
CD14 Mono	DOK2	2.25239e-34	-0.594862	0.00641129	-0.452049
CD14 Mono	PRDM8	2.31516e-34	1.40618	0.0215643	2.18444
CD14 Mono	TFEC	5.97132e-34	-0.439057	0.0310423	-0.371366
CD14 Mono	KRCC1	1.66653e-33	-0.97866	1.23345e-05	-0.968969
CD14 Mono	NBN	1.89204e-33	-0.652562	0.00600889	-0.530377
CD14 Mono	ANPEP	2.06041e-33	0.397745	0.000396244	0.949452
CD14 Mono	PSMB8-AS1	2.09694e-33	-0.775075	7.88163e-05	-0.700118
CD14 Mono	CARD19	4.15585e-33	0.436044	0.000230335	0.719321
CD14 Mono	EPC1	1.73671e-32	0.479647	0.000701337	0.514099
CD14 Mono	PFKFB3	4.97089e-32	0.257838	0.0067294	0.68365
CD14 Mono	BCL3	7.10689e-32	0.371393	0.000673166	0.79045
CD14 Mono	G0S2	1.0688e-31	0.173483	0.0156453	0.483913
CD14 Mono	SMIM14	1.40663e-31	-0.548898	0.013984	-0.411296
CD14 Mono	HSD17B4	1.46186e-31	-0.556061	0.00631824	-0.478239
CD14 Mono	FCAR	1.54116e-31	0.544939	0.000628309	0.692363
CD14 Mono	SPG11	1.58643e-31	-0.488357	0.0141579	-0.443951
CD14 Mono	BMP2K	5.75999e-31	-0.536435	0.00238336	-0.508828
CD14 Mono	ZFYVE16	6.38124e-31	0.613398	0.00234084	0.724095
CD14 Mono	IL1R1	7.22033e-31	1.12695	0.0296916	1.66201
CD14 Mono	APOL6	8.41788e-31	-0.582877	0.00425951	-0.465225
CD14 Mono	CEBPD	1.00992e-30	0.208406	0.018324	0.403448
CD14 Mono	SP3	1.10822e-30	0.450628	0.0030338	0.548652
CD14 Mono	MCMBP	2.2675e-30	-0.718779	0.00136613	-0.583711
CD14 Mono	BICD2	2.44536e-30	-0.471678	0.0417545	-0.35122
CD14 Mono	MYOF	2.81986e-30	-0.752532	0.00232028	-0.77316
CD14 Mono	CXCL8	3.56492e-30	0.317249	0.00257667	0.599568
CD14 Mono	MCTP1	4.44452e-30	-0.481732	0.0129442	-0.436994
CD14 Mono	SNAP23	6.21911e-30	-0.499632	0.044743	-0.350064
CD14 Mono	MSRB1	6.69984e-30	-0.530466	0.0342765	-0.404725
CD14 Mono	NFE2L2	9.92779e-30	0.210782	0.0127779	0.630322
CD14 Mono	CD300A	1.15752e-29	-0.617244	0.0154269	-0.451078
CD14 Mono	RBPJ	1.21455e-29	0.40179	0.0044649	0.519288
CD14 Mono	TNFRSF21	1.7198e-29	1.20237	1.30868e-08	1.33478
CD14 Mono	SH3BP5	1.99774e-29	0.425643	0.00105985	0.616005
CD14 Mono	LRG1	4.68686e-29	0.511372	2.13131e-05	0.958389
CD14 Mono	CEPT1	4.73353e-29	-0.619053	0.00142146	-0.655411
CD14 Mono	UPP1	4.93372e-29	0.402968	0.00365112	0.542394
CD14 Mono	RASSF5	6.09723e-29	0.315488	0.00355936	0.484018
CD14 Mono	FKBP15	6.10977e-29	-0.510737	0.013659	-0.407295
CD14 Mono	DYNC1I2	7.88856e-29	-0.581454	0.00968148	-0.420846
CD14 Mono	CEP350	8.58951e-29	-0.459112	0.0105578	-0.485645
CD14 Mono	RUNX3	1.05836e-28	0.70455	5.6138e-05	0.852659
CD14 Mono	PRDM1	1.34287e-28	0.517168	0.000141191	0.806659
CD14 Mono	OAS1	3.66759e-28	-0.639407	0.00189679	-0.559324
CD14 Mono	ATP6V0C	3.72199e-28	0.214417	0.0318696	0.355161
CD14 Mono	PPP1R3B	3.97063e-28	1.15401	2.38776e-05	1.225
CD14 Mono	ID2	5.42183e-28	0.307739	0.00558135	0.47761
CD14 Mono	TENT4B	1.02709e-27	0.478227	1.95562e-05	0.715262
CD14 Mono	DCAF7	1.25133e-27	-0.613764	0.0048704	-0.501271
CD14 Mono	PARP4	1.25652e-27	-0.454728	0.00648357	-0.473329
CD14 Mono	TGIF1	1.406e-27	0.572053	0.000510181	0.887698
CD14 Mono	NMI	1.65838e-27	-0.551612	0.0161301	-0.396918
CD14 Mono	NXT1	4.01557e-27	0.662867	1.2895e-05	0.828079
CD14 Mono	STK38	7.40533e-27	-0.60844	0.00307889	-0.571491
CD14 Mono	BAZ1A	7.94667e-27	-0.447834	0.0278451	-0.34407
CD14 Mono	SLC25A37	9.30106e-27	0.420734	0.00934039	0.63465
CD14 Mono	TBC1D9	2.21109e-26	-0.592386	0.0499584	-0.365563
CD14 Mono	ATXN2	2.39826e-26	-0.587092	0.00937232	-0.566642
CD14 Mono	STX7	2.53049e-26	-0.462348	0.0327092	-0.395955
CD14 Mono	FAM49A	4.83731e-26	0.302351	0.000498129	0.627675
CD14 Mono	DNAJB6	6.86356e-26	0.378501	0.0031445	0.441393
CD14 Mono	USP12	7.16472e-26	0.695112	8.25733e-05	0.71511
CD14 Mono	CPT1A	1.13867e-25	-0.481599	0.0289303	-0.380142
CD14 Mono	GPBAR1	1.257e-25	-0.628911	0.00305798	-0.543847
CD14 Mono	UBA3	1.80562e-25	-0.476051	0.00665637	-0.459108
CD14 Mono	CEBPB	4.74374e-25	0.221154	0.0166009	0.368859
CD14 Mono	PRR14L	4.97121e-25	-0.607535	0.0024205	-0.584609
CD14 Mono	LYSMD2	9.29835e-25	-0.697674	0.00386424	-0.547087
CD14 Mono	CHMP5	1.03104e-24	-0.553037	0.0225121	-0.452489
CD14 Mono	ZNF148	1.06056e-24	-0.568587	0.00730527	-0.573201
CD14 Mono	ZNF146	1.66551e-24	-0.905601	8.31197e-05	-0.916381
CD14 Mono	TLR7	1.93539e-24	-1.04113	1.33738e-05	-1.11358
CD14 Mono	B4GALT5	2.00488e-24	0.417436	9.24697e-05	0.94159
CD14 Mono	DNAJC13	2.58563e-24	-0.502179	0.0185698	-0.453404
CD14 Mono	RUNX1	3.54225e-24	0.533352	0.000218851	0.638219
CD14 Mono	HIC1	3.66257e-24	0.89327	5.5396e-05	1.21749
CD14 Mono	EML4	4.06997e-24	0.676286	0.0110038	0.58127
CD14 Mono	MIB1	7.16906e-24	-0.608758	0.00299004	-0.575345
CD14 Mono	SLC43A2	7.26409e-24	0.26281	0.012543	0.515345
CD14 Mono	XAF1	7.61102e-24	-0.57347	0.00236857	-0.607312
CD14 Mono	KLHL8	1.10701e-23	-0.590683	0.00955406	-0.505517
CD14 Mono	SP110	2.46905e-23	-0.480585	0.00803776	-0.480397
CD14 Mono	LNPEP	2.55867e-23	-0.443871	0.047007	-0.333151
CD14 Mono	SUB1	2.79744e-23	0.316576	0.0475616	0.316973
CD14 Mono	CASS4	3.23635e-23	0.618131	0.0240456	1.68302
CD14 Mono	STEAP4	5.21352e-23	-0.569812	0.00186754	-0.615182
CD14 Mono	KCNK6	5.62077e-23	-0.495833	0.0293228	-0.43052
CD14 Mono	ELL2	5.97856e-23	0.575984	0.00216872	0.683084
CD14 Mono	OXR1	7.56486e-23	-0.486722	0.0203121	-0.41314
CD14 Mono	NSF	1.04394e-22	-0.6308	0.00303604	-0.560912
CD14 Mono	TNFAIP8L2	1.0937e-22	-1.03479	0.00110739	-0.892232
CD14 Mono	FAM111A	1.32144e-22	-0.411675	0.0284355	-0.381171
CD14 Mono	SEPTIN6	1.32673e-22	0.536827	0.00240797	0.59735
CD14 Mono	CHD1	1.92959e-22	0.327027	0.0219424	0.425978
CD14 Mono	PRKCD	2.43967e-22	-0.44434	0.0312208	-0.372315
CD14 Mono	GSAP	3.6275e-22	-0.431419	0.0259433	-0.407842
CD14 Mono	ATM	4.45535e-22	-0.458089	0.0158137	-0.445273
CD14 Mono	CRLF3	5.64547e-22	-0.585062	0.0086853	-0.468427
CD14 Mono	B3GNT5	9.57229e-22	0.800213	0.0285818	0.589444
CD14 Mono	RAB1A	1.13235e-21	0.416684	0.00739765	0.539407
CD14 Mono	TFCP2	1.80483e-21	-0.715351	0.00117275	-0.64094
CD14 Mono	CDC42SE2	2.02487e-21	0.395503	0.00387875	0.47645
CD14 Mono	CRYBG1	4.24551e-21	-0.483227	0.00712508	-0.457802
CD14 Mono	AGO2	4.39747e-21	0.534017	0.000996808	0.910382
CD14 Mono	CIITA	4.72049e-21	-0.48694	0.0383808	-0.382291
CD14 Mono	LARP4B	6.3294e-21	-0.435075	0.0369568	-0.385341
CD14 Mono	GCNT2	6.36859e-21	-0.843507	0.0028196	-0.793201
CD14 Mono	CEP85L	7.85445e-21	-0.445172	0.0168156	-0.446096
CD14 Mono	TAGAP	1.01202e-20	-0.617944	0.017872	-0.411115
CD14 Mono	CNTRL	1.2699e-20	-0.507329	0.00564381	-0.523448
CD14 Mono	VPS41	1.4584e-20	-0.526742	0.0218577	-0.435507
CD14 Mono	EIF5	1.67809e-20	0.289473	0.03754	0.366135
CD14 Mono	CYBC1	2.27163e-20	-0.519562	0.0103411	-0.486059
CD14 Mono	SNX9	2.31455e-20	0.637281	0.000791716	0.972463
CD14 Mono	USO1	2.52976e-20	-0.548584	0.00812597	-0.499225
CD14 Mono	USP32	2.88245e-20	-0.452307	0.0292011	-0.436265
CD14 Mono	LARS	3.58534e-20	-0.563822	0.0017552	-0.596189
CD14 Mono	ROCK2	9.75028e-20	-0.609836	0.00793225	-0.562415
CD14 Mono	PPP1R21	1.15687e-19	-0.663628	0.00115873	-0.66555
CD14 Mono	LINC01578	1.3458e-19	0.268759	0.0365835	0.308049
CD14 Mono	PPARGC1B	1.43881e-19	-0.680149	0.00151646	-0.73224
CD14 Mono	DDIT4	2.26347e-19	0.279288	0.0243551	0.369822
CD14 Mono	SNX1	2.55673e-19	-0.496335	0.0160215	-0.444187
CD14 Mono	EPRS	3.47321e-19	-0.526466	0.0126671	-0.445806
CD14 Mono	LMNB1	3.92926e-19	-0.58434	0.0100747	-0.482343
CD14 Mono	DCAF12	4.10473e-19	-0.688709	0.00218042	-0.647159
CD14 Mono	MXD1	5.05289e-19	0.291393	0.0332135	0.505407
CD14 Mono	CNDP2	5.25699e-19	-0.418695	0.0329309	-0.362152
CD14 Mono	TNFRSF1B	5.51186e-19	0.157471	0.0329367	0.38266
CD14 Mono	APOL3	5.58624e-19	-0.703572	0.00361374	-0.537125
CD14 Mono	PARP9	5.96443e-19	-0.544351	0.00756546	-0.517076
CD14 Mono	TEP1	6.05503e-19	-0.583372	0.0174639	-0.575561
CD14 Mono	RSBN1L	6.71422e-19	-0.691187	0.00288236	-0.652317
CD14 Mono	RYBP	8.0021e-19	0.38755	0.00198568	0.780741
CD14 Mono	IDH1	8.83418e-19	-0.564479	0.0055845	-0.537943
CD14 Mono	NBR1	1.12726e-18	-0.442042	0.0216069	-0.394996
CD14 Mono	GPR35	1.36087e-18	0.539268	9.69322e-05	0.897444
CD14 Mono	AATK	1.44129e-18	0.697915	0.0408559	1.25238
CD14 Mono	KRR1	1.47896e-18	0.729618	0.000760501	0.646334
CD14 Mono	NLN	1.47986e-18	-0.712652	0.00756193	-0.699133
CD14 Mono	MAPK6	1.86385e-18	0.466853	0.00252652	0.624708
CD14 Mono	RTN1	4.65432e-18	-0.572489	0.0173139	-0.433232
CD14 Mono	MTIF3	5.37118e-18	-0.501654	0.0141544	-0.428106
CD14 Mono	KLF3	5.7669e-18	0.345971	0.00988961	0.445983
CD14 Mono	VAPA	6.58055e-18	0.326336	0.0129005	0.399442
CD14 Mono	DISC1	8.49138e-18	-0.487602	0.0211631	-0.556109
CD14 Mono	MEFV	8.94254e-18	-0.451557	0.0355591	-0.399656
CD14 Mono	VTA1	1.21298e-17	-0.62098	0.00494006	-0.608814
CD14 Mono	ABI3	1.454e-17	-0.694401	0.0135629	-0.566555
CD14 Mono	COA3	2.12428e-17	-0.646665	0.00288269	-0.59431
CD14 Mono	SLC40A1	2.59865e-17	-0.594109	0.0227774	-0.514055
CD14 Mono	OSER1	2.77661e-17	0.496432	2.36365e-05	0.73571
CD14 Mono	RARA	3.3919e-17	0.276051	0.00388155	0.698748
CD14 Mono	ARL8A	3.82749e-17	0.455957	0.00013781	0.61767
CD14 Mono	ZMYM4	3.90791e-17	-0.461154	0.033121	-0.508035
CD14 Mono	FAM133B	4.85707e-17	0.376491	0.0147518	0.443443
CD14 Mono	ELL	5.16053e-17	0.476031	0.000372915	0.76204
CD14 Mono	AGGF1	6.70262e-17	-0.666633	0.000163835	-0.804094
CD14 Mono	EIF5B	6.86264e-17	-0.476966	0.0099251	-0.435538
CD14 Mono	CRYBG3	9.108e-17	-0.493669	0.0230832	-0.436876
CD14 Mono	AHCTF1	9.18443e-17	0.457465	0.00397997	0.489926
CD14 Mono	AP1AR	9.86418e-17	-0.628758	0.00242198	-0.612342
CD14 Mono	TPR	1.1686e-16	-0.372201	0.0423379	-0.35474
CD14 Mono	P2RX7	1.20523e-16	-0.344078	0.0391802	-0.349777
CD14 Mono	CIRBP	1.21836e-16	0.322986	0.0356472	0.339841
CD14 Mono	RICTOR	1.25816e-16	0.579434	0.000269355	0.584936
CD14 Mono	TRAFD1	1.26922e-16	-0.706331	0.00191772	-0.67515
CD14 Mono	AC016831.7	2.13468e-16	0.868064	0.000226617	1.079
CD14 Mono	ARFIP1	2.49617e-16	-0.68698	0.00228246	-0.619946
CD14 Mono	GZF1	3.222e-16	0.512005	0.00100855	0.724886
CD14 Mono	AC144521.1	3.86146e-16	0.994218	4.41195e-05	1.03159
CD14 Mono	HERC4	4.47917e-16	-0.513995	0.00496383	-0.598467
CD14 Mono	CCDC112	5.21833e-16	-0.600879	0.0119987	-0.581307
CD14 Mono	DCK	5.58802e-16	-0.616054	0.00877529	-0.525283
CD14 Mono	GPRIN3	6.10426e-16	0.855499	0.00152424	0.848331
CD14 Mono	KBTBD8	6.20731e-16	0.853098	0.000274701	1.01292
CD14 Mono	ARRDC4	6.94298e-16	0.492491	0.000335052	0.679689
CD14 Mono	CBR1	8.02461e-16	-0.463886	0.0198907	-0.433592
CD14 Mono	IL10RA	8.21752e-16	0.22118	0.0194202	0.413048
CD14 Mono	SLC35A1	9.28659e-16	-0.44056	0.0199634	-0.463839
CD14 Mono	AREG	1.38809e-15	0.704654	0.00924942	0.705169
CD14 Mono	CCND2	1.40628e-15	0.621514	0.00356934	0.821853
CD14 Mono	DAXX	1.4136e-15	-0.795636	0.00226548	-0.69122
CD14 Mono	SAMD9	1.62358e-15	-0.561271	0.000821715	-0.635008
CD14 Mono	TSPYL2	1.71301e-15	0.670173	0.000322136	0.801661
CD14 Mono	SELENOK	1.96127e-15	0.284609	0.0295194	0.570089
CD14 Mono	BZW1	2.49036e-15	0.321423	0.0182076	0.382526
CD14 Mono	GNA12	2.50524e-15	0.502573	0.000115961	0.730491
CD14 Mono	HDAC2	3.0137e-15	-0.389047	0.0499685	-0.336297
CD14 Mono	AKAP10	3.44179e-15	-0.432225	0.0406036	-0.425339
CD14 Mono	LGALS3	3.68776e-15	0.180251	0.0237083	0.366594
CD14 Mono	RNF111	3.85931e-15	-0.533765	0.0182874	-0.534263
CD14 Mono	EEA1	4.5059e-15	-0.459818	0.0243963	-0.463208
CD14 Mono	RAD50	5.10149e-15	-0.54187	0.00818212	-0.569594
CD14 Mono	NEK4	5.37958e-15	-0.548884	0.0132499	-0.495395
CD14 Mono	CCDC71L	5.96659e-15	0.817725	4.69585e-05	0.828146
CD14 Mono	CD63	7.08792e-15	0.251294	0.0452901	0.305588
CD14 Mono	NFIA	7.33061e-15	-0.573834	0.0211257	-0.579305
CD14 Mono	HIST2H2AA4	7.74125e-15	-0.603084	0.0360263	-0.442825
CD14 Mono	CREB1	1.08611e-14	-0.507769	0.0108224	-0.438787
CD14 Mono	GPD2	1.20653e-14	-0.584972	0.0112043	-0.500969
CD14 Mono	TP53	1.33363e-14	-0.54645	0.0210873	-0.445943
CD14 Mono	ALPK1	1.505e-14	-0.532687	0.015797	-0.600974
CD14 Mono	PLEKHO2	1.79859e-14	0.516563	0.00163168	0.67663
CD14 Mono	NFIL3	1.91753e-14	0.248935	0.0182227	0.420605
CD14 Mono	IRF2BPL	1.98601e-14	0.626824	4.29782e-05	0.791416
CD14 Mono	OAS2	2.37999e-14	-0.488631	0.0094652	-0.473348
CD14 Mono	GTF2H5	2.74689e-14	-0.409976	0.0298547	-0.422283
CD14 Mono	SLC1A5	4.45891e-14	-0.579028	0.00205445	-0.622353
CD14 Mono	LINC00278	4.88642e-14	-0.663446	0.0141013	-0.589902
CD14 Mono	NLRC4	5.44905e-14	-0.867312	0.00174786	-0.782127
CD14 Mono	THEMIS2	5.47609e-14	0.155764	0.0140328	0.527604
CD14 Mono	DNTTIP2	5.99814e-14	0.397334	0.0350082	0.370293
CD14 Mono	PDHB	6.07604e-14	-0.400786	0.0460542	-0.358181
CD14 Mono	PRKY	6.34815e-14	-0.6046	0.0473279	-0.535588
CD14 Mono	RNMT	6.6777e-14	0.421841	0.0135292	0.430402
CD14 Mono	WAC-AS1	7.50743e-14	-0.374038	0.0465353	-0.359306
CD14 Mono	ASPH	8.16623e-14	0.814864	0.0131427	0.684417
CD14 Mono	FGD6	8.6094e-14	-0.45755	0.0197405	-0.494851
CD14 Mono	BTN3A2	9.48408e-14	-0.541	0.019514	-0.434391
CD14 Mono	MYCL	9.61334e-14	-0.6333	0.0270481	-0.587298
CD14 Mono	CXCL3	1.34168e-13	0.818172	0.0083127	0.799642
CD14 Mono	ATXN7L1	2.0566e-13	-0.642453	0.0112292	-0.597378
CD14 Mono	SNHG25	2.25803e-13	0.429383	0.0128383	0.44308
CD14 Mono	CD84	3.03968e-13	-0.331464	0.0384379	-0.363744
CD14 Mono	SDAD1	3.14245e-13	-0.636107	0.00833613	-0.609946
CD14 Mono	SH2B3	3.90235e-13	0.355507	0.00238529	0.48125
CD14 Mono	PID1	4.20668e-13	-0.416015	0.024619	-0.378063
CD14 Mono	UTP6	4.30239e-13	-0.54519	0.00899616	-0.551773
CD14 Mono	VPS36	4.65899e-13	-0.425063	0.0262	-0.412439
CD14 Mono	TRIP11	5.01363e-13	-0.54971	0.00233143	-0.615763
CD14 Mono	ATP6V0B	6.07193e-13	0.180677	0.0460609	0.328351
CD14 Mono	DDX6	6.5617e-13	0.388744	0.025653	0.3638
CD14 Mono	MAFG	7.35772e-13	0.451652	0.00135087	0.749772
CD14 Mono	TTC1	7.44465e-13	-0.502263	0.00479138	-0.515586
CD14 Mono	PAGR1	7.98827e-13	-0.563543	0.0182348	-0.524644
CD14 Mono	FBXL3	8.11011e-13	0.484983	0.000602152	0.606515
CD14 Mono	DDX23	9.41277e-13	-0.627577	0.00681285	-0.591822
CD14 Mono	CBX1	9.44571e-13	-0.41132	0.0279091	-0.449228
CD14 Mono	ST6GAL1	1.11114e-12	-0.56199	0.00104294	-0.660918
CD14 Mono	ARMT1	1.16509e-12	-0.5769	0.00376279	-0.604873
CD14 Mono	MARCKSL1	1.20057e-12	0.350291	0.00723241	0.673982
CD14 Mono	WDR74	1.22024e-12	0.363715	0.0198599	0.492538
CD14 Mono	EIF4H	1.34908e-12	0.251634	0.0241748	0.342341
CD14 Mono	AC016831.5	1.61616e-12	0.442994	0.00558916	0.733991
CD14 Mono	IL1RAP	1.70505e-12	0.587583	0.000313193	0.772062
CD14 Mono	LYL1	2.56043e-12	-0.394587	0.0447062	-0.383242
CD14 Mono	LIMD1	3.45961e-12	0.60134	2.64085e-05	0.86299
CD14 Mono	COG2	4.04666e-12	-0.501234	0.0307037	-0.435284
CD14 Mono	PPP4R3B	4.12999e-12	-0.315632	0.0421233	-0.371012
CD14 Mono	GNA15	4.38972e-12	0.4515	0.000276432	0.668075
CD14 Mono	AC016831.1	4.4552e-12	0.613724	0.00918576	0.736036
CD14 Mono	C3orf62	4.57622e-12	0.74257	0.000210433	0.766166
CD14 Mono	CWC27	4.72919e-12	-0.530224	0.00970403	-0.505699
CD14 Mono	RELT	5.53545e-12	0.402627	0.00222022	0.524825
CD14 Mono	ARHGDIA	5.734e-12	0.234084	0.0408802	0.368041
CD14 Mono	SNHG9	5.77629e-12	0.507523	0.0010399	0.516344
CD14 Mono	EIF2S1	1.03921e-11	-0.503767	0.00845536	-0.495393
CD14 Mono	VAV1	1.10216e-11	-0.492536	0.0275887	-0.418607
CD14 Mono	PLSCR1	1.37679e-11	0.210839	0.00570888	0.434927
CD14 Mono	TLR5	1.69282e-11	-0.49639	0.0184806	-0.456705
CD14 Mono	IPCEF1	2.02656e-11	-0.423002	0.0133069	-0.513503
CD14 Mono	ZNF503	2.04884e-11	0.546746	0.00025936	0.708346
CD14 Mono	NOLC1	2.1616e-11	-0.450247	0.0176441	-0.504175
CD14 Mono	UBALD2	2.33846e-11	0.410992	0.0180011	0.383153
CD14 Mono	DPY30	2.46157e-11	-0.452102	0.0219045	-0.445107
CD14 Mono	CUL1	2.54109e-11	-0.48968	0.0376442	-0.392203
CD14 Mono	ANKRD17	3.25411e-11	-0.376406	0.0242842	-0.441673
CD14 Mono	TMEM104	3.74966e-11	0.570769	0.00234271	0.815254
CD14 Mono	MAPKAPK2	3.80696e-11	0.447109	0.000976621	0.635086
CD14 Mono	HNRNPA0	4.05013e-11	0.376838	0.0296788	0.39063
CD14 Mono	SNHG15	4.15103e-11	0.427976	0.000531067	0.564752
CD14 Mono	CHSY1	5.10079e-11	0.332236	0.00850843	0.727709
CD14 Mono	STK3	5.40845e-11	-0.591988	0.0191196	-0.537403
CD14 Mono	GPR155	5.79493e-11	-0.613719	0.0382649	-0.5245
CD14 Mono	ACADM	5.98784e-11	-0.569077	0.00594769	-0.573565
CD14 Mono	KLHL6	6.95376e-11	-0.590365	0.00957648	-0.550395
CD14 Mono	HGF	8.82626e-11	-0.611702	0.00901566	-0.569177
CD14 Mono	RPAP3	1.01088e-10	-0.416972	0.0252479	-0.465127
CD14 Mono	CXCL2	1.20822e-10	0.616968	0.00868821	0.706094
CD14 Mono	TIMMDC1	1.25254e-10	-0.44275	0.0356988	-0.419854
CD14 Mono	DOP1B	1.46269e-10	-0.474702	0.0463608	-0.386808
CD14 Mono	SPTY2D1	1.77971e-10	0.35904	0.00592015	0.448179
CD14 Mono	SNIP1	1.86829e-10	0.530445	0.000124571	0.726026
CD14 Mono	PCIF1	2.09106e-10	0.567669	0.000168302	0.662187
CD14 Mono	SLC11A2	2.17821e-10	-0.432162	0.0409604	-0.423969
CD14 Mono	LYAR	2.45756e-10	-0.624847	0.0467144	-0.40055
CD14 Mono	FCGR1B	2.75871e-10	-0.637365	0.00591697	-0.64357
CD14 Mono	ANKFY1	2.90024e-10	-0.425718	0.0219789	-0.460313
CD14 Mono	BTN3A1	3.24932e-10	-0.427335	0.0340178	-0.421862
CD14 Mono	TICAM2	3.47524e-10	-0.495876	0.0301445	-0.487664
CD14 Mono	CXCL16	3.55632e-10	0.208164	0.0130893	0.605024
CD14 Mono	NDEL1	3.87209e-10	0.305355	0.0115826	0.518255
CD14 Mono	TMA16	3.88007e-10	-0.543328	0.00792643	-0.539939
CD14 Mono	ADAM28	4.42326e-10	0.949192	0.000413077	0.891018
CD14 Mono	CARD8-AS1	4.46464e-10	-0.488638	0.0247042	-0.47316
CD14 Mono	CRLS1	4.4945e-10	-0.3644	0.0393663	-0.420475
CD14 Mono	MEF2D	5.41981e-10	0.352343	0.00310614	0.558189
CD14 Mono	DDX10	6.56835e-10	-0.535207	0.0123899	-0.577401
CD14 Mono	MAP1LC3B	6.64341e-10	0.220939	0.0496269	0.324192
CD14 Mono	CBX6	7.36653e-10	0.384288	0.0101393	0.502402
CD14 Mono	TRAPPC12	8.13744e-10	-0.517939	0.0340765	-0.43944
CD14 Mono	TRAPPC8	8.78888e-10	-0.43406	0.0453062	-0.398883
CD14 Mono	ZFP91	1.04045e-09	0.335167	0.00477874	0.455109
CD14 Mono	ZNF217	1.24126e-09	0.587194	0.0102007	0.65434
CD14 Mono	IKBIP	1.49103e-09	-0.521709	0.0338944	-0.443919
CD14 Mono	ARCN1	1.53795e-09	-0.366155	0.033314	-0.377641
CD14 Mono	ZC3H6	2.00848e-09	-0.590911	0.0141523	-0.546246
CD14 Mono	GTF2A1	2.45175e-09	-0.447479	0.0156712	-0.472435
CD14 Mono	MAFF	2.71692e-09	0.452263	0.000446701	0.735445
CD14 Mono	SPATA13	2.99173e-09	0.388657	0.0235511	0.469268
CD14 Mono	TFDP1	3.25571e-09	0.275538	0.00236086	0.618321
CD14 Mono	GBP4	3.34382e-09	-0.579348	0.030748	-0.443321
CD14 Mono	ZNF394	3.34554e-09	0.384698	0.00403439	0.464002
CD14 Mono	NSUN2	3.82747e-09	-0.465495	0.0192185	-0.485336
CD14 Mono	RNF145	3.83396e-09	0.379873	0.00216418	0.553833
CD14 Mono	SRXN1	4.23753e-09	0.556409	0.0013235	0.748844
CD14 Mono	COA4	4.33186e-09	-0.43321	0.0453798	-0.38593
CD14 Mono	JDP2	6.52763e-09	0.26767	0.0395352	0.438603
CD14 Mono	SH3GL1	7.32171e-09	0.529761	0.00121589	0.706167
CD14 Mono	SKI	8.63171e-09	0.517516	0.00119157	0.657472
CD14 Mono	ACPP	8.84073e-09	-0.423031	0.0418051	-0.386723
CD14 Mono	NCOA7	1.03452e-08	-0.54006	0.0290348	-0.511441
CD14 Mono	SMPDL3A	1.17103e-08	0.293362	0.00140087	0.76937
CD14 Mono	CASP2	1.17432e-08	-0.493625	0.0338577	-0.487451
CD14 Mono	PI4K2A	1.50881e-08	0.572584	0.000492474	0.679827
CD14 Mono	FAM192A	1.53938e-08	-0.340267	0.0420048	-0.379854
CD14 Mono	SLC11A1	2.06298e-08	0.218125	0.0439107	0.390862
CD14 Mono	KAT6B	2.16848e-08	0.403417	0.0176029	0.395522
CD14 Mono	CARS	2.18563e-08	-0.538002	0.022752	-0.498024
CD14 Mono	CLEC5A	2.23301e-08	0.819627	0.0275609	0.717079
CD14 Mono	AL033543.1	3.59894e-08	0.356615	0.0456141	0.543705
CD14 Mono	PFDN1	3.62018e-08	0.296051	0.0179792	0.489562
CD14 Mono	CDC16	3.6639e-08	-0.451889	0.036637	-0.472712
CD14 Mono	ST3GAL6	3.81347e-08	-0.340999	0.044047	-0.416499
CD14 Mono	TMEM70	4.01585e-08	0.611537	0.000263289	0.691626
CD14 Mono	PIK3R5	5.26833e-08	0.372378	0.00403476	0.627314
CD14 Mono	MPHOSPH6	6.25767e-08	0.421968	0.00628479	0.6852
CD14 Mono	EHD4	6.42324e-08	0.309056	0.0139756	0.609197
CD14 Mono	PRMT9	7.54557e-08	0.364518	0.00114873	0.570472
CD14 Mono	PAFAH1B2	7.65244e-08	0.323018	0.00280931	0.475925
CD14 Mono	ARID5A	7.9182e-08	0.434016	0.0117453	0.677322
CD14 Mono	MAPK8	8.57357e-08	0.543382	0.00383945	0.719891
CD14 Mono	ADORA2A	9.02997e-08	0.517177	0.00449603	0.999234
CD14 Mono	BCL2L11	9.51798e-08	0.279155	0.00653518	0.541545
CD14 Mono	NIBAN2	1.00286e-07	0.538664	0.00790266	0.605931
CD14 Mono	RASA1	1.07524e-07	-0.567712	0.0132541	-0.552841
CD14 Mono	IL10	1.14351e-07	0.55167	0.000849936	0.823005
CD14 Mono	IFIH1	1.17309e-07	-0.45745	0.0378911	-0.484608
CD14 Mono	RPA2	1.32838e-07	-0.381984	0.0435945	-0.391988
CD14 Mono	VPS45	1.36326e-07	-0.461932	0.038757	-0.444548
CD14 Mono	ZMIZ1	1.53543e-07	0.318104	0.00148149	0.548257
CD14 Mono	SMIM3	1.56117e-07	0.417342	0.00178267	0.60254
CD14 Mono	ZMYND8	1.92551e-07	-0.470437	0.0279882	-0.43325
CD14 Mono	CHST2	2.06011e-07	0.476902	0.00846989	0.737075
CD14 Mono	SSH1	2.17707e-07	0.391893	0.00495669	0.660496
CD14 Mono	ERCC6L2	2.22596e-07	-0.419077	0.0396263	-0.498802
CD14 Mono	ST14	2.60598e-07	-0.562546	0.0415845	-0.444728
CD14 Mono	IPO8	2.63155e-07	-0.430819	0.0410438	-0.414683
CD14 Mono	STK17A	2.63775e-07	0.511871	0.0101676	0.666423
CD14 Mono	THRA	2.83348e-07	0.809021	0.00300954	0.68956
CD14 Mono	SACM1L	3.27607e-07	-0.383287	0.0202624	-0.448971
CD14 Mono	SH3BP2	3.99078e-07	0.287812	0.00817434	0.391643
CD14 Mono	MECP2	4.24912e-07	0.419088	0.0264151	0.437717
CD14 Mono	ICOSLG	4.31162e-07	0.412542	0.00216	0.534542
CD14 Mono	FURIN	5.15007e-07	0.307297	0.00324327	0.550228
CD14 Mono	DCP1A	5.15045e-07	0.363957	0.00111473	0.552237
CD14 Mono	ZFP36L1	5.17627e-07	0.259137	0.0310603	0.320252
CD14 Mono	WIPI1	5.56947e-07	0.36758	0.00650071	0.71475
CD14 Mono	DOT1L	5.97792e-07	0.426307	0.00886714	0.578078
CD14 Mono	CCDC69	6.4821e-07	0.216429	0.0214139	0.354699
CD14 Mono	AP1G1	8.00639e-07	0.405139	0.00991017	0.48977
CD14 Mono	DYNLL2	8.22581e-07	0.397056	0.00922627	0.421221
CD14 Mono	RIOK3	8.30131e-07	0.229489	0.0341422	0.327325
CD14 Mono	DNMBP	8.32219e-07	0.535611	0.00274247	0.62133
CD14 Mono	WTAP	8.36031e-07	0.235498	0.0190754	0.382533
CD14 Mono	TMEM123	9.12816e-07	0.186918	0.0346527	0.311468
CD14 Mono	SLC16A7	9.16662e-07	-0.420221	0.0291931	-0.405527
CD14 Mono	CCDC170	9.5202e-07	-0.679536	0.0151748	-0.578507
CD14 Mono	EPSTI1	9.64829e-07	-0.44405	0.0483382	-0.376872
CD14 Mono	SNX19	1.18088e-06	-0.506637	0.0482552	-0.432757
CD14 Mono	TRAF3	1.23328e-06	0.52398	0.0203649	0.577114
CD14 Mono	ARL6IP1	1.24685e-06	0.283848	0.0488669	0.358328
CD14 Mono	EPB41L3	1.35416e-06	0.352936	0.00288791	0.508421
CD14 Mono	RIT1	1.37513e-06	0.325772	0.000929497	0.534066
CD14 Mono	TRIM69	1.45727e-06	-0.641277	0.0380142	-0.462084
CD14 Mono	PIP4P1	1.57757e-06	0.526166	0.00218214	0.66787
CD14 Mono	SKIL	1.57972e-06	0.35035	0.00578453	0.557049
CD14 Mono	HAVCR2	1.57986e-06	0.41939	0.0111628	0.599977
CD14 Mono	SMURF1	1.67967e-06	0.588599	0.0028565	0.658557
CD14 Mono	MTIF2	1.75107e-06	-0.436452	0.0246691	-0.461427
CD14 Mono	SLC22A4	1.75384e-06	0.575754	0.00510426	0.868547
CD14 Mono	SNN	1.77809e-06	0.28983	0.00427484	0.611633
CD14 Mono	GAS2L3	1.86115e-06	0.810913	0.023201	0.662451
CD14 Mono	HLX	1.96303e-06	0.488446	0.00658712	0.550172
CD14 Mono	MIR22HG	2.04081e-06	0.332699	0.00702797	0.48531
CD14 Mono	PSME4	2.16522e-06	0.387708	0.00556316	0.487633
CD14 Mono	UBAP1	2.291e-06	0.393245	0.017262	0.614237
CD14 Mono	CPSF3	3.03959e-06	-0.463	0.0489099	-0.409397
CD14 Mono	NDRG1	3.96019e-06	0.346137	0.0166204	0.596217
CD14 Mono	CENPC	4.58568e-06	0.570838	0.0363881	0.407513
CD14 Mono	SBDS	5.10329e-06	0.356317	0.0419199	0.330174
CD14 Mono	RELB	5.95267e-06	0.348293	0.0015869	0.551975
CD14 Mono	CNEP1R1	6.1528e-06	0.429623	0.00118399	0.596521
CD14 Mono	RABGEF1	6.3987e-06	0.283318	0.0163714	0.500981
CD14 Mono	LMTK2	8.12177e-06	0.504858	0.0054528	0.61966
CD14 Mono	ZBTB43	8.91494e-06	0.293265	0.0129464	0.508636
CD14 Mono	TAF13	1.14881e-05	0.329396	0.0104848	0.586129
CD14 Mono	MYO1G	1.28464e-05	0.224964	0.0274918	0.332261
CD14 Mono	SLC66A2	1.55175e-05	0.309615	0.00273398	0.572494
CD14 Mono	CFAP298	1.63584e-05	-0.461966	0.0469816	-0.412111
CD14 Mono	PRNP	1.70521e-05	0.239789	0.0155562	0.367484
CD14 Mono	HBP1	2.05471e-05	0.346881	0.00826039	0.48827
CD14 Mono	ADNP2	2.2153e-05	0.490655	0.00173551	0.582053
CD14 Mono	MANBA	2.89896e-05	0.220236	0.00966326	0.440716
CD14 Mono	PHF12	2.91288e-05	0.361119	0.00420622	0.494003
CD14 Mono	SFT2D3	3.25353e-05	0.582907	0.0116227	0.68341
CD14 Mono	SASH1	3.36302e-05	-0.578035	0.0166305	-0.530193
CD14 Mono	BMT2	3.63577e-05	-0.481193	0.0461365	-0.454157
CD14 Mono	DSE	6.83435e-05	0.336341	0.0175462	0.580471
CD14 Mono	IDI1	9.35721e-05	0.206532	0.0268274	0.385054
CD14 Mono	WDR45B	0.000105828	0.2937	0.0118471	0.429557
CD14 Mono	FAM102B	0.000105928	0.379483	0.00703779	0.532497
CD14 Mono	PER2	0.000115414	0.474781	0.0278951	0.605667
CD14 Mono	FCGR3A	0.000121816	-0.849238	0.00785618	-0.537779
CD14 Mono	MRPL18	0.000123342	-0.435634	0.0391461	-0.428517
CD14 Mono	ATP11B	0.000124638	0.380596	0.0136235	0.46111
CD14 Mono	ELMSAN1	0.000137414	0.273907	0.00502768	0.448404
CD14 Mono	GPAT4	0.000138415	0.330705	0.0103039	0.568199
CD14 Mono	CDCA4	0.000149302	0.570379	0.00169643	0.671346
CD14 Mono	SFMBT2	0.000156785	0.669021	0.0198952	0.602738
CD14 Mono	SCAF8	0.000162002	0.387772	0.00856988	0.511229
CD14 Mono	GAS2L1	0.000174954	0.459908	0.00509217	0.602285
CD14 Mono	TMEM170A	0.00018271	0.372518	0.00614001	0.499011
CD14 Mono	ARHGAP21	0.000190096	0.302012	0.0100899	0.467054
CD14 Mono	GMEB2	0.000205762	0.54407	0.00437468	0.648091
CD14 Mono	GAB2	0.000222244	0.296146	0.00842394	0.507234
CD14 Mono	GYPC	0.000250976	0.179155	0.0381171	0.374286
CD14 Mono	VNN3	0.00028192	0.36954	0.00938868	0.543007
CD14 Mono	GPR160	0.000284243	0.4098	0.00570147	0.55838
CD14 Mono	IL1R2	0.000289434	0.430104	0.0125364	0.506949
CD14 Mono	FZR1	0.000306423	0.569641	0.0110196	0.587215
CD14 Mono	USP42	0.000315686	0.533762	0.00173869	0.628944
CD14 Mono	NRBF2	0.000349966	0.402552	0.0110127	0.63987
CD14 Mono	DYRK1A	0.000395668	0.293861	0.0490848	0.405416
CD14 Mono	MIER1	0.000438265	0.324447	0.0385206	0.330067
CD14 Mono	PHF10	0.00044988	0.359179	0.0123581	0.507001
CD14 Mono	ANKRD9	0.000482554	0.421474	0.00581534	0.6544
CD14 Mono	CD82	0.000506136	0.386618	0.00735225	0.544818
CD14 Mono	ZNF350	0.00052286	0.567467	0.00657403	0.576355
CD14 Mono	PTPN1	0.000543353	0.294506	0.0369642	0.406278
CD14 Mono	ENG	0.000551431	0.382064	0.00540295	0.57743
CD14 Mono	VOPP1	0.00060715	0.367245	0.00470951	0.556871
CD14 Mono	TUBB6	0.000685589	0.502014	0.00871793	0.714721
CD14 Mono	PGS1	0.000713506	0.333996	0.00561926	0.548744
CD14 Mono	TMEM268	0.000738595	-0.469831	0.0327764	-0.47068
CD14 Mono	MAFK	0.000771041	0.424294	0.00570916	0.578519
CD14 Mono	TRABD	0.000831823	0.19145	0.0136679	0.426675
CD14 Mono	DBF4	0.000924071	0.608338	0.00335404	0.624719
CD14 Mono	ECE1	0.000992601	0.337721	0.00845149	0.544788
CD14 Mono	IST1	0.00112572	0.297909	0.0243899	0.38514
CD14 Mono	TRMT6	0.00151528	0.394859	0.0331949	0.627044
CD14 Mono	TMCO3	0.00158982	0.351463	0.00708396	0.476476
CD14 Mono	ING3	0.00183873	0.330718	0.00745731	0.438484
CD14 Mono	DCAF1	0.00187794	0.596271	0.0171628	0.525202
CD14 Mono	ULK2	0.0020443	-0.433476	0.0226791	-0.484899
CD14 Mono	CPEB4	0.0020626	0.230399	0.00751672	0.424581
CD14 Mono	ACVR1B	0.00225791	0.39695	0.0189888	0.592816
CD14 Mono	PTPN7	0.00244677	0.469051	0.0033229	0.603696
CD14 Mono	IER5L	0.00250417	0.357574	0.00465211	0.614298
CD14 Mono	MTCH1	0.00300647	0.2386	0.0383752	0.320982
CD14 Mono	SNHG3	0.0034323	0.408184	0.00607319	0.486196
CD14 Mono	RAPGEF1	0.00435214	0.194726	0.0236143	0.371655
CD14 Mono	SYNRG	0.0045189	-0.313221	0.049854	-0.394038
CD14 Mono	SESN2	0.00528504	0.345156	0.0196057	0.532967
CD14 Mono	MAP2K3	0.0060155	0.133381	0.0402671	0.348107
CD14 Mono	ARIH1	0.00617089	0.137137	0.0303027	0.584241
CD14 Mono	TPRA1	0.00636	0.328914	0.0210829	0.624902
CD14 Mono	PURB	0.00698681	0.24326	0.0409576	0.409558
CD14 Mono	HMGA1	0.00803449	0.307433	0.011064	0.451875
CD14 Mono	KBTBD2	0.00881499	0.362819	0.00261013	0.561173
CD14 Mono	USE1	0.00954328	0.337203	0.00785285	0.706191
CD14 Mono	BCL7B	0.010512	0.357765	0.00321004	0.532753
CD14 Mono	NMD3	0.0121365	0.385719	0.00843406	0.511698
CD14 Mono	METTL22	0.0127835	0.367537	0.0205207	0.530708
CD14 Mono	SELENOO	0.0129744	0.308315	0.0293589	0.461367
CD14 Mono	SUSD6	0.0140448	0.259453	0.00534642	0.468894
CD14 Mono	TSPAN4	0.0144768	0.345245	0.0213282	0.488406
CD14 Mono	YJU2	0.0152723	0.510324	0.00281229	0.639539
CD14 Mono	LIMK2	0.0153257	0.301541	0.0414683	0.62884
CD14 Mono	SUMO3	0.0156821	0.208309	0.0318906	0.326856
CD14 Mono	ERN1	0.0159888	0.390491	0.0179746	0.467805
CD14 Mono	ATP2A3	0.0185064	0.309028	0.0185695	0.542742
CD14 Mono	RNF168	0.0208328	0.366528	0.0151097	0.426539
CD14 Mono	MFSD4B	0.0209955	0.474672	0.0356629	0.46061
CD14 Mono	AKIRIN1	0.0255603	0.238617	0.0373737	0.327283
CD14 Mono	ATXN1L	0.0278406	0.464694	0.0240488	0.456086
CD14 Mono	MOAP1	0.0292046	0.40634	0.00372761	0.580245
CD14 Mono	CEP170	0.032324	0.3531	0.0454958	0.415118
CD14 Mono	SAMD8	0.0474698	0.333905	0.00620353	0.466026
CD14 Mono	SRA1	0.0494852	0.183441	0.0234099	0.554165
CD16 Mono	CX3CR1	2.70669e-100	-1.753	2.30504e-15	-1.62672
CD16 Mono	DUSP1	3.75482e-78	-0.603167	0.00232095	-0.555162
CD16 Mono	ACTR3	3.08322e-60	-0.718973	0.000416304	-0.590748
CD16 Mono	KLF6	4.37599e-59	-1.01858	4.30852e-05	-0.779867
CD16 Mono	HCK	5.12917e-56	-0.713237	0.00147308	-0.546763
CD16 Mono	FOS	3.97244e-55	-1.05392	5.32722e-06	-0.987046
CD16 Mono	PTPRC	7.50613e-50	-0.441182	0.03972	-0.335008
CD16 Mono	LCP1	9.58909e-49	-0.511191	0.0278916	-0.442297
CD16 Mono	MNDA	9.71737e-48	-1.15916	7.93628e-08	-0.968515
CD16 Mono	NFKBIA	1.5543e-43	-0.816316	1.13495e-06	-0.825861
CD16 Mono	MS4A7	3.41992e-42	-0.523319	0.0110853	-0.411133
CD16 Mono	TNFSF10	1.54714e-41	-1.12389	2.48061e-08	-1.08641
CD16 Mono	RAB10	3.5288e-35	-0.821952	0.00174648	-0.613732
CD16 Mono	DYNLL1	3.59553e-34	-0.813676	0.000151981	-0.727222
CD16 Mono	SCIMP	1.80912e-33	-0.937042	0.000135559	-0.787964
CD16 Mono	RIPOR2	2.40938e-32	-0.8402	0.000470249	-0.675087
CD16 Mono	LYST	3.29366e-32	-0.539887	0.0240658	-0.387769
CD16 Mono	FGL2	2.38269e-31	-0.521769	0.0246429	-0.370268
CD16 Mono	C1orf162	2.44034e-26	-0.551585	0.0239938	-0.38522
CD16 Mono	ARL4C	7.56401e-26	0.880395	0.0319913	1.00597
CD16 Mono	RGS18	8.76469e-26	-1.01603	5.28721e-05	-0.847858
CD16 Mono	ZFP36	2.82165e-24	-0.545647	0.024377	-0.390902
CD16 Mono	HSPA8	3.60482e-24	-0.588529	0.0296973	-0.398522
CD16 Mono	B4GALT5	8.35818e-24	0.886694	4.17405e-08	1.23345
CD16 Mono	UBL5	1.86236e-23	-0.526184	0.0305214	-0.371291
CD16 Mono	PTPN6	4.28807e-23	-0.480488	0.032752	-0.370412
CD16 Mono	IFI16	4.57489e-23	-0.910446	4.69839e-05	-0.848754
CD16 Mono	ATG3	8.59104e-22	-0.527375	0.0192968	-0.416626
CD16 Mono	FYB1	8.67736e-22	-0.362624	0.0165579	-0.396859
CD16 Mono	PIK3AP1	1.38984e-21	-0.587342	0.0137521	-0.439294
CD16 Mono	AC020916.1	4.01859e-21	-0.833854	0.00615057	-0.634927
CD16 Mono	SARAF	8.76929e-21	0.426259	0.0257441	0.37138
CD16 Mono	SNHG15	1.54963e-20	0.739585	6.86945e-05	0.766517
CD16 Mono	CDKN2D	1.73631e-20	0.587115	0.0144623	0.53926
CD16 Mono	PPP1R15A	2.077e-20	-0.855649	0.00787767	-0.530049
CD16 Mono	GIMAP4	4.0546e-20	-0.999754	2.28535e-06	-1.05997
CD16 Mono	HIF1A	2.89504e-19	0.713767	3.54467e-05	0.79911
CD16 Mono	DOCK8	3.00721e-19	-0.572828	0.013011	-0.456497
CD16 Mono	ABI3	3.30788e-19	-0.734603	0.00117816	-0.662234
CD16 Mono	IGSF6	3.38297e-19	-0.621934	0.0107104	-0.532039
CD16 Mono	LINC02432	3.70226e-19	-0.783856	0.00112952	-0.726714
CD16 Mono	ABRACL	6.89576e-19	-0.603977	0.0175091	-0.429664
CD16 Mono	FOSL2	8.92674e-19	0.539876	0.000366095	0.8421
CD16 Mono	TNFAIP3	1.63453e-18	-0.801982	0.00277487	-0.64915
CD16 Mono	CXCR4	2.35253e-17	0.375258	0.0246667	0.368159
CD16 Mono	PLXNC1	7.59785e-17	-0.634259	0.0142169	-0.509069
CD16 Mono	YWHAH	1.96693e-16	-0.862187	0.00468332	-0.592245
CD16 Mono	OSER1	2.42724e-16	0.85793	5.95222e-06	1.09579
CD16 Mono	LINC01578	3.71393e-16	0.379123	0.0186477	0.394186
CD16 Mono	CEBPB	1.5091e-15	0.387203	0.00129546	0.528718
CD16 Mono	MYOF	1.98935e-15	-0.662714	0.0103421	-0.566204
CD16 Mono	PLAC8	1.1887e-14	-0.632602	0.00385132	-0.5024
CD16 Mono	YWHAE	1.61533e-14	-0.724617	0.0366024	-0.405065
CD16 Mono	SMCO4	4.62858e-14	-0.874744	0.000928164	-0.807582
CD16 Mono	VPS35	1.3713e-13	-0.637637	0.0162436	-0.460929
CD16 Mono	ATP6V1B2	1.84402e-13	-0.765292	0.00919437	-0.572194
CD16 Mono	CXXC5	6.33459e-13	1.49549	1.27147e-07	1.8978
CD16 Mono	GCA	1.12153e-12	-0.767462	0.0365902	-0.52201
CD16 Mono	GPBAR1	1.71866e-12	-0.59522	0.00527538	-0.650766
CD16 Mono	CD300A	1.86793e-12	-0.552679	0.0135586	-0.496472
CD16 Mono	FAM49A	5.78977e-12	0.464315	0.000266104	0.816169
CD16 Mono	BTK	7.39352e-12	-0.534748	0.0207929	-0.491409
CD16 Mono	CEBPA	9.69066e-12	-0.650862	0.00359209	-0.645655
CD16 Mono	BAZ1A	1.66545e-11	-0.577782	0.00366173	-0.589515
CD16 Mono	PSMA4	2.67424e-11	-0.499079	0.031252	-0.393101
CD16 Mono	TMOD3	6.78139e-11	-0.521698	0.0239108	-0.474134
CD16 Mono	CCT5	1.06248e-10	-0.47918	0.0283361	-0.462363
CD16 Mono	IRF2	1.78436e-10	-0.682533	0.00525531	-0.581966
CD16 Mono	GBP1	2.00778e-10	-0.908258	0.00720311	-0.643519
CD16 Mono	GLRX	2.12724e-10	-0.493124	0.0242621	-0.451665
CD16 Mono	FMNL2	4.25857e-10	-0.85651	0.00343655	-0.760732
CD16 Mono	TIMP1	5.04739e-10	0.328926	0.00368465	0.691165
CD16 Mono	S1PR4	1.10208e-09	-0.614596	0.0212463	-0.491105
CD16 Mono	APBB1IP	3.24244e-09	-0.50332	0.0245906	-0.465101
CD16 Mono	PAK1	4.2646e-09	-0.485798	0.0436577	-0.423055
CD16 Mono	OAS1	4.77058e-09	-0.552834	0.0311158	-0.496812
CD16 Mono	MOSPD2	1.17049e-08	-1.25787	0.00126933	-1.06676
CD16 Mono	CITED2	1.42873e-08	-0.743043	0.00589044	-0.518732
CD16 Mono	ADSS	1.77841e-08	-0.742788	0.00445778	-0.617624
CD16 Mono	COPB2	1.78985e-08	-0.823777	0.0312475	-0.578548
CD16 Mono	CDKN1A	2.96389e-08	0.41671	0.000170223	0.93134
CD16 Mono	XRN2	3.2778e-08	-0.516389	0.0336805	-0.423091
CD16 Mono	SLC1A5	4.02637e-08	-0.830172	0.0140182	-0.655752
CD16 Mono	TENT4B	4.35702e-08	0.585331	0.000675358	0.774561
CD16 Mono	ARAP2	1.19354e-07	-0.523446	0.039676	-0.414996
CD16 Mono	HSPA1A	1.36028e-07	-0.888766	0.031755	-0.675093
CD16 Mono	RB1	3.05311e-07	-0.626841	0.0283964	-0.45998
CD16 Mono	ZBTB16	3.19243e-07	1.06886	0.0077373	1.06352
CD16 Mono	MEF2A	4.36141e-07	-0.593309	0.00996483	-0.565073
CD16 Mono	MEF2C	6.78904e-07	-0.537476	0.0483112	-0.363312
CD16 Mono	GRASP	8.20368e-07	0.505952	0.00118363	0.720411
CD16 Mono	B4GALT1	1.06994e-06	0.456882	0.00218095	0.667622
CD16 Mono	SSB	1.19441e-06	-0.46961	0.0326527	-0.43678
CD16 Mono	DYNC1I2	1.73692e-06	-0.542874	0.0228264	-0.486792
CD16 Mono	NRIP1	1.96153e-06	0.55824	0.000206858	0.820485
CD16 Mono	CXCL16	2.54947e-06	0.212578	0.00361252	0.635181
CD16 Mono	KLF10	3.47922e-06	-0.550216	0.0396866	-0.445934
CD16 Mono	SLC20A1	3.64954e-06	-0.632054	0.0303304	-0.48475
CD16 Mono	STK38	4.45932e-06	-0.649111	0.00617513	-0.643027
CD16 Mono	IFNAR1	7.33952e-06	-0.587495	0.0408857	-0.462721
CD16 Mono	RAD50	1.36974e-05	-0.682894	0.0111334	-0.787101
CD16 Mono	MCMBP	2.29223e-05	-0.708534	0.0300323	-0.544795
CD16 Mono	GAPT	2.78024e-05	-0.713127	0.0230137	-0.581163
CD16 Mono	C2CD5	3.01165e-05	-0.885904	0.0188617	-0.689234
CD16 Mono	NARS	3.82604e-05	-0.573839	0.0123359	-0.562417
CD16 Mono	S100A10	6.01786e-05	0.225165	0.0417838	0.402737
CD16 Mono	TTC1	6.93651e-05	-0.581637	0.0304674	-0.546244
CD16 Mono	EIF5B	7.6159e-05	-0.479831	0.0252726	-0.46379
CD16 Mono	LARP4B	0.000105239	-0.619905	0.0294327	-0.536523
CD16 Mono	RAB29	0.000116866	-0.594337	0.0434765	-0.480893
CD16 Mono	ARCN1	0.000126595	-0.790639	0.01695	-0.653237
CD16 Mono	LITAF	0.000148454	0.467649	0.00684402	0.607885
CD16 Mono	IRF2BP2	0.000159527	0.433638	0.0186631	0.535099
CD16 Mono	ATXN2	0.000204054	-0.682894	0.024481	-0.61071
CD16 Mono	CASP5	0.000228982	-0.742284	0.0191942	-0.786228
CD16 Mono	OSM	0.000266697	1.33294	1.13795e-05	1.61334
CD16 Mono	TMCC3	0.00030097	0.765028	0.000376387	1.20391
CD16 Mono	MAPK14	0.000338438	-0.764058	0.0276579	-0.612555
CD16 Mono	SP3	0.000343506	0.427835	0.00433711	0.515309
CD16 Mono	USO1	0.000344622	-0.723759	0.0353903	-0.58071
CD16 Mono	DCP1A	0.000361989	0.669371	0.00188343	0.851682
CD16 Mono	MXI1	0.000381751	0.524953	0.01301	0.609536
CD16 Mono	IVD	0.000409212	-0.77323	0.0361359	-0.708531
CD16 Mono	JAK2	0.000430503	-0.575799	0.0255148	-0.531946
CD16 Mono	MRPS28	0.000541718	-0.866852	0.0301292	-0.720778
CD16 Mono	TAGLN2	0.000629733	0.318827	0.00851925	0.632626
CD16 Mono	PSMC6	0.000740203	-0.589534	0.0243406	-0.514207
CD16 Mono	SCRN1	0.000757182	-0.563342	0.0444677	-0.522924
CD16 Mono	LCOR	0.000842321	0.507881	0.00152854	0.661921
CD16 Mono	RAB31	0.000846608	0.312274	0.0296578	0.399859
CD16 Mono	TMA16	0.000876673	-0.657313	0.0218228	-0.59114
CD16 Mono	RIT1	0.0014912	0.522895	0.00124446	0.764664
CD16 Mono	ST6GAL1	0.00169826	-0.602784	0.043341	-0.516165
CD16 Mono	DDX6	0.0017675	0.345113	0.0468748	0.367905
CD16 Mono	PER1	0.00214869	0.363762	0.00446958	0.57165
CD16 Mono	OXR1	0.00226158	-0.51971	0.0395827	-0.474591
CD16 Mono	GIMAP7	0.00252412	-0.941399	0.00155204	-0.999187
CD16 Mono	SOS1	0.00280909	-0.809668	0.0309337	-0.705097
CD16 Mono	MAP2K3	0.00284737	0.279317	0.019342	0.434883
CD16 Mono	EHD4	0.00313711	0.562958	0.00120195	0.808258
CD16 Mono	MEF2D	0.00314279	0.524867	0.00227309	0.781803
CD16 Mono	TSNAX	0.00317166	-0.517259	0.0314219	-0.465351
CD16 Mono	PRR5L	0.00357832	-0.855435	0.0353062	-0.691124
CD16 Mono	CDC42SE2	0.00370595	0.478505	0.00684515	0.52901
CD16 Mono	FAM133B	0.00381451	0.38823	0.00701973	0.517301
CD16 Mono	CTNND1	0.00539026	-0.703156	0.0347822	-0.649597
CD16 Mono	SAMD9	0.00657956	-0.593993	0.00837863	-0.67265
CD16 Mono	NXT1	0.00663853	0.590124	0.00720003	0.703173
CD16 Mono	HIVEP3	0.00667314	-0.603008	0.0242347	-0.633499
CD16 Mono	SLC25A33	0.0102506	0.463496	0.00207178	0.769065
CD16 Mono	IDE	0.0108755	-0.788387	0.0447265	-0.638191
CD16 Mono	PIM3	0.0127967	0.296032	0.0105662	0.494771
CD16 Mono	JDP2	0.0149926	0.318916	0.0322709	0.467706
CD16 Mono	LINC02345	0.0151195	-0.628516	0.0434968	-0.529703
CD16 Mono	UPP1	0.0153885	0.403061	0.00687099	0.525422
CD16 Mono	CPEB4	0.0177044	0.430002	0.0029891	0.5903
CD16 Mono	SCOC	0.0185366	-0.732553	0.0409971	-0.64586
CD16 Mono	NFE2L2	0.0208306	0.323068	0.0145395	0.563688
CD16 Mono	SBDS	0.0273855	0.468524	0.0174671	0.490619
CD16 Mono	TLE3	0.0291764	0.62477	0.00211658	0.739408
CD16 Mono	PARP4	0.0294689	-0.456618	0.0449964	-0.464535
CD16 Mono	ING1	0.035687	0.505687	0.0140747	0.609878
CD16 Mono	TRIP11	0.0460766	-0.729015	0.0307329	-0.707275
cDC	MNDA	8.6014e-41	-1.21774	1.6378e-08	-0.9942
cDC	ARL4C	3.25392e-30	0.72005	0.0469794	0.965804
cDC	TIPARP	5.39804e-29	1.28616	0.00537339	1.63931
cDC	METRNL	2.92156e-27	0.73948	0.0344546	1.18351
cDC	INSIG1	5.66156e-25	1.3488	0.0180487	1.7348
cDC	DUSP1	6.12764e-24	-0.867249	0.000304973	-0.701921
cDC	IGSF6	5.65408e-20	-0.82915	0.000305164	-0.771956
cDC	FTH1	8.42697e-20	0.156536	0.0101512	0.505378
cDC	GPR183	2.90852e-17	0.316531	0.0368507	0.842093
cDC	EIF1	1.17683e-15	0.173882	0.0442029	0.329215
cDC	GAPT	1.60868e-15	-1.50899	1.71272e-05	-1.3442
cDC	SAMHD1	1.08819e-14	-0.469886	0.024318	-0.446228
cDC	H3F3B	5.17898e-14	0.340078	0.0172426	0.439256
cDC	SLC16A6	1.53998e-13	1.66659	0.0227047	2.14469
cDC	RUNX3	1.53992e-12	1.35869	0.000123986	1.15673
cDC	THBS1	2.28867e-12	2.40151	0.000232615	2.64687
cDC	SRGN	3.15008e-12	0.209494	0.00769268	0.574386
cDC	RGS18	3.28295e-12	-1.41427	0.000188675	-1.02194
cDC	IFI16	3.90788e-12	-0.881471	0.000358445	-0.76079
cDC	UBC	5.46282e-12	0.254688	0.0122418	0.445267
cDC	DYNLL1	5.82389e-12	-0.882921	0.00138925	-0.658253
cDC	RIPOR2	7.33082e-12	-1.08755	5.94705e-05	-0.988325
cDC	ACTR3	1.33914e-11	-0.567535	0.00756053	-0.487188
cDC	PAK1	3.04893e-11	-0.788409	0.018276	-0.494169
cDC	CYP1B1	1.30664e-10	3.92243	6.5195e-07	3.95324
cDC	JAK2	7.34139e-09	-1.06041	0.00429423	-0.791984
cDC	KLF10	8.35392e-09	-0.657885	0.0396216	-0.460713
cDC	THBD	1.31414e-08	1.61946	0.0178303	1.73143
cDC	EPC1	2.13941e-08	0.920234	0.00297285	0.609083
cDC	KCTD12	1.27105e-07	-0.515427	0.0458834	-0.382636
cDC	IRF2BP2	6.40571e-07	0.661644	0.000739751	0.691109
cDC	LPAR6	9.08334e-07	1.51804	4.55915e-05	1.23067
cDC	PRDM1	9.96486e-07	1.24357	4.5754e-05	1.2758
cDC	ZFP36L2	1.27009e-06	-0.738969	0.000536471	-0.639518
cDC	GLRX	1.60563e-06	-0.678128	0.0170247	-0.55521
cDC	CX3CR1	1.63302e-06	-2.20078	5.79578e-05	-1.7737
cDC	DOCK8	1.63922e-06	-0.735715	0.0143637	-0.529639
cDC	BID	1.89816e-06	0.424077	0.00244609	0.632929
cDC	MAP3K8	2.27859e-06	0.479913	0.000239977	0.742769
cDC	ARF6	2.48093e-06	0.474972	0.00386691	0.531347
cDC	HIC1	2.55828e-06	1.04356	0.00473632	1.83926
cDC	EPSTI1	3.75889e-06	-1.51018	0.00645115	-0.823935
cDC	RAP2B	5.52306e-06	0.632514	0.00162028	0.732111
cDC	DYNLT1	8.98725e-06	0.84908	0.00163079	0.801248
cDC	MAFF	9.08001e-06	0.918244	7.62302e-06	1.27221
cDC	TMEM123	9.44115e-06	0.633293	0.00161316	0.601898
cDC	RUNX1	1.05773e-05	0.927544	0.000179791	0.905399
cDC	HDAC9	1.1597e-05	-0.563163	0.0328318	-0.559126
cDC	APAF1	4.42213e-05	-0.864499	0.0241174	-0.736332
cDC	SLC1A5	6.99424e-05	-1.38742	0.00397933	-1.00524
cDC	PHLDA1	7.68922e-05	1.65495	0.000107189	1.48902
cDC	MALT1	8.87973e-05	0.806387	0.00396202	0.80705
cDC	SMCO4	0.000102857	-1.32006	0.0498198	-0.740916
cDC	CLEC12A	0.000111403	-0.728119	0.0163831	-0.585667
cDC	PPIF	0.000139081	0.751521	0.0452147	0.921122
cDC	TNFAIP3	0.000144734	-0.931992	0.000464167	-0.84345
cDC	MARCKSL1	0.000145886	0.72336	0.0478436	1.26484
cDC	TIMM8B	0.000151108	-0.725725	0.0411207	-0.461839
cDC	MIS18BP1	0.000218339	-0.626199	0.019628	-0.638647
cDC	PIM3	0.000232251	0.553321	0.00143932	0.700872
cDC	RAB31	0.000445235	0.458758	0.0177166	0.485214
cDC	KBTBD8	0.000502535	1.4104	2.35842e-05	1.43835
cDC	PDE4D	0.000544485	1.84406	0.000165599	1.25817
cDC	ECHDC1	0.000577123	-0.920644	0.0149499	-0.628195
cDC	SNHG9	0.000579551	0.905064	0.00452922	0.6255
cDC	IRF2	0.000789256	-1.44052	0.00787636	-0.860655
cDC	SPECC1	0.000881286	-0.778456	0.0424724	-0.56602
cDC	TSPYL2	0.00114427	1.45806	0.0003326	1.1779
cDC	TNFSF10	0.00142252	-1.56942	0.000165358	-1.31224
cDC	MRPS28	0.00154196	-1.30639	0.015002	-0.900212
cDC	ANKH	0.0015525	1.66647	7.92827e-05	1.45653
cDC	SPTY2D1	0.00173291	0.943988	0.00663225	0.74402
cDC	DUSP4	0.00191179	1.14107	5.27849e-06	1.62942
cDC	IER3	0.00284941	1.13832	7.7404e-08	1.56175
cDC	GRASP	0.00297503	0.375498	0.0024406	0.778761
cDC	DNAJB6	0.0032018	0.646018	0.00311865	0.664707
cDC	MAGEF1	0.00327576	-1.35011	0.015525	-1.09454
cDC	PRKCD	0.00344819	-1.21153	0.0472481	-0.666232
cDC	BZW1	0.00346948	0.609168	0.0193639	0.453506
cDC	KRR1	0.00442141	1.20684	0.0217292	0.618695
cDC	LUCAT1	0.00542062	2.26708	1.05525e-05	1.99825
cDC	GABARAPL1	0.00696939	0.532877	0.00534646	0.757043
cDC	GAB3	0.00834107	-1.45012	0.026562	-0.953902
cDC	MYOF	0.00934813	-1.01549	0.0247803	-0.795915
cDC	CXXC5	0.00967177	1.00174	0.000328946	0.948844
cDC	TSNAX	0.0100257	-1.04859	0.0147269	-0.737389
cDC	CXCL8	0.0101435	0.999493	7.66961e-10	1.24889
cDC	RTN1	0.0121304	-0.735008	0.0446583	-0.549945
cDC	CLEC2B	0.0123929	0.586076	0.0159915	0.534203
cDC	CEP350	0.0153731	-0.661164	0.0461458	-0.529037
cDC	CDKN2D	0.0177952	0.763267	0.0352012	0.50004
cDC	SARS	0.0186258	-1.02885	0.0404826	-0.5931
cDC	LCP2	0.0227775	-0.767152	0.0173817	-0.579486
cDC	TTC1	0.0232346	-1.22053	0.00919237	-0.858539
cDC	HIF1A	0.0253688	0.608671	0.00393468	0.613148
cDC	SAMSN1	0.0292785	0.494958	0.00182507	0.746053
cDC	SKIL	0.0390011	0.77779	0.0249042	0.661615
cDC	STX11	0.039209	0.207473	0.00653435	0.653314
cDC	NR4A2	0.0410743	0.300094	0.00120455	0.69373
cDC	NMI	0.0428487	-0.954086	0.029873	-0.579665
NK	FOS	1.43828e-128	-1.3132	1.58073e-11	-1.26968
NK	KLRD1	1.11993e-85	-0.54266	0.0176389	-0.433227
NK	PRF1	6.22565e-82	-0.61114	0.00551557	-0.547913
NK	DUSP1	3.83958e-81	-1.03418	2.06094e-06	-0.964432
NK	CX3CR1	9.38198e-78	-1.4852	1.15839e-10	-1.28558
NK	PTPRC	2.01128e-69	-0.469636	0.0199736	-0.395091
NK	CD69	3.19787e-69	-0.926263	0.00016316	-0.768143
NK	ACTG1	2.18462e-61	-0.475467	0.0162516	-0.403099
NK	GZMA	6.70646e-60	-0.435621	0.026945	-0.385577
NK	CLIC1	1.07519e-58	-0.599145	0.00461814	-0.500771
NK	ACTB	1.63833e-58	-0.380059	0.0247505	-0.367441
NK	ACTR3	2.17044e-58	-0.918089	2.44739e-05	-0.787505
NK	PLEK	2.6388e-56	-0.806179	0.000652282	-0.625963
NK	FTH1	1.09142e-49	0.366201	0.00564582	0.605504
NK	ZFP36	1.93305e-43	-0.836655	5.66066e-05	-0.731116
NK	RIPOR2	2.30498e-43	-0.857141	0.00171814	-0.640646
NK	IFITM1	8.51212e-43	-0.691918	0.00109521	-0.629258
NK	FTL	1.88943e-40	0.336727	0.00911259	0.463794
NK	DYNLL1	4.25777e-40	-0.857827	0.000816042	-0.685101
NK	APOBEC3G	1.175e-39	-0.822102	0.00332249	-0.621739
NK	CD53	1.5372e-37	-0.598286	0.006871	-0.512873
NK	SPN	1.22485e-35	-0.788171	0.00100668	-0.623138
NK	RPL7	6.89985e-35	0.265749	0.0297154	0.376797
NK	FCGR3A	1.51312e-32	-0.404653	0.039551	-0.360842
NK	GIMAP4	5.00193e-32	-0.845744	0.000237053	-0.745129
NK	CTSC	4.46539e-30	-0.597974	0.0138016	-0.449436
NK	CAP1	1.16531e-28	-0.629647	0.0126242	-0.475368
NK	DNAJB6	1.35001e-28	0.5681	0.000298959	0.699995
NK	RAB5IF	8.3318e-28	0.535182	0.00229026	0.656705
NK	C1orf162	1.19532e-27	-0.904113	0.00145474	-0.668746
NK	CORO1A	6.71621e-27	-0.457922	0.0244158	-0.405073
NK	TRDC	3.70782e-26	-0.404457	0.0312139	-0.427989
NK	XRCC5	3.1072e-25	-0.624832	0.0106115	-0.539811
NK	PTGDR	4.55369e-25	-0.951681	0.000754915	-0.818227
NK	IFNG	1.56308e-24	-1.10022	2.35124e-06	-1.1694
NK	UCP2	1.64296e-24	-0.565807	0.0198893	-0.433103
NK	OSTF1	1.90049e-23	-0.521093	0.0471794	-0.373258
NK	LINC01578	3.8799e-23	0.421986	0.00445985	0.50312
NK	RBM38	2.2574e-22	0.666414	9.2577e-05	0.787972
NK	KLRG1	2.809e-22	-0.76059	0.0033923	-0.598826
NK	H3F3B	1.30231e-20	0.22909	0.0442035	0.419505
NK	TMEM35B	2.05899e-20	-1.27239	0.000270987	-1.11239
NK	ATM	3.86767e-20	-0.534451	0.0453658	-0.412804
NK	ARHGAP30	4.04483e-20	-0.677205	0.00785186	-0.532525
NK	S100A11	4.48262e-20	-0.585584	0.0134311	-0.529047
NK	SLC9A3R1	6.21213e-20	-0.569193	0.0219218	-0.464992
NK	ADAM10	1.30477e-19	-0.8574	0.00985395	-0.557359
NK	ADD3	2.1534e-19	-0.616324	0.0229144	-0.425138
NK	DENND2D	8.20204e-19	-0.930589	0.000698896	-0.826873
NK	PIK3R1	1.10555e-18	0.481374	0.00213291	0.55819
NK	PRKACB	1.3568e-18	-0.580069	0.0160927	-0.476842
NK	CEBPB	1.99193e-18	0.44479	0.0123808	0.468698
NK	MAP3K8	2.50209e-18	0.516464	0.000378882	0.630528
NK	CD2	5.44307e-18	-0.407582	0.00799694	-0.504494
NK	CIR1	8.22719e-18	0.616749	7.81894e-05	0.778498
NK	GIMAP1	1.39004e-17	-0.915465	0.00336493	-0.718293
NK	MACF1	2.18949e-17	-0.531467	0.0461838	-0.431628
NK	TMBIM4	4.69581e-17	-0.619412	0.0371175	-0.431115
NK	SLFN5	6.09263e-17	-0.726327	0.0211557	-0.466688
NK	ACAA2	7.38427e-17	-0.893529	0.00255473	-0.722232
NK	FCER1G	8.68761e-17	-0.533082	0.018704	-0.406575
NK	IFI16	1.4374e-16	-0.61784	0.0208959	-0.435799
NK	ATP6V1G1	1.72215e-16	0.389646	0.0165029	0.433706
NK	FCRL6	2.18141e-16	-0.525595	0.0135443	-0.556921
NK	PSMA5	3.39783e-16	-0.65654	0.0325997	-0.475919
NK	NDUFB3	4.37797e-16	-0.630236	0.0416656	-0.486861
NK	SAMD3	5.79605e-16	-0.458098	0.0433005	-0.368944
NK	OSER1	1.59918e-15	0.750165	0.000107157	0.978175
NK	ZNF831	5.04331e-15	-0.982903	0.011519	-0.800291
NK	RPLP0	9.76857e-15	0.297412	0.0452771	0.344223
NK	DBF4	2.81361e-14	0.753295	0.000227366	0.848317
NK	S100A9	3.17529e-14	0.827838	0.0441463	0.91
NK	AKR1C3	9.71101e-14	-0.607839	0.012528	-0.525785
NK	CD300A	1.26526e-13	-0.61021	0.0245518	-0.469682
NK	IRF2	1.58732e-13	-0.765047	0.00398175	-0.670709
NK	SAMHD1	3.77708e-13	-0.522439	0.0310664	-0.446466
NK	VASP	4.12384e-13	-0.60153	0.0331388	-0.429688
NK	B3GNT7	6.76338e-13	0.876426	0.000186178	0.989703
NK	DHRS7	7.49919e-13	-0.492241	0.0391016	-0.402253
NK	FOSL2	1.80595e-12	0.506186	0.00242491	0.643524
NK	TSNAX	2.67402e-12	-0.770475	0.0156289	-0.589304
NK	PYCARD	3.01405e-12	-0.599429	0.0470104	-0.441132
NK	COG3	3.69306e-12	0.675516	0.00233153	0.754167
NK	ATP2B4	4.79974e-12	-0.569473	0.045107	-0.414629
NK	TMOD3	6.5812e-12	-0.560926	0.044674	-0.42847
NK	TNFAIP8	6.97371e-12	-0.704807	0.0125895	-0.53852
NK	SETX	6.99549e-12	-0.671243	0.0272692	-0.518198
NK	ICAM2	8.36053e-12	-0.7424	0.0396838	-0.528011
NK	NCOR1	8.97475e-12	-0.611372	0.0277822	-0.499615
NK	TPM4	1.78516e-11	-0.604332	0.0479713	-0.409435
NK	VCL	3.54349e-11	-0.701787	0.0166672	-0.594466
NK	ARHGEF3	3.71803e-11	-0.670245	0.0210043	-0.549767
NK	APBB1IP	4.66839e-11	-0.535687	0.0362111	-0.43381
NK	GSAP	7.89964e-11	-0.699256	0.0213955	-0.526266
NK	DYNC1I2	1.02664e-10	-0.731731	0.00769288	-0.631939
NK	SARS	1.31798e-10	-0.731621	0.021808	-0.543198
NK	FAM133B	2.33745e-10	0.391914	0.00573314	0.523283
NK	DPY30	3.44304e-10	-0.740811	0.0198397	-0.61757
NK	STOM	3.48169e-10	-0.576127	0.0387443	-0.42858
NK	SAMD9L	3.70171e-10	-0.938685	0.00432968	-0.788193
NK	CCT5	4.42294e-10	-0.723528	0.0233436	-0.536324
NK	STARD3NL	5.143e-10	-0.717679	0.0392005	-0.571604
NK	GTF2H5	5.17139e-10	-0.700071	0.0419781	-0.548286
NK	SLAMF7	7.12764e-10	-0.530358	0.0345583	-0.458177
NK	CNOT1	8.88358e-10	0.464182	0.00303562	0.563968
NK	SUPT16H	1.07566e-09	-0.572973	0.0258163	-0.50944
NK	GBP4	1.6118e-09	-0.719964	0.0168203	-0.595024
NK	SLAMF6	1.86337e-09	-0.860337	0.0030322	-0.799822
NK	BRI3	2.01297e-09	0.560533	0.00524692	0.624149
NK	AC004687.1	2.20272e-09	0.401881	0.00399621	0.539185
NK	CWC15	3.30461e-09	0.440204	0.00548322	0.533642
NK	FCRL3	6.34801e-09	-0.848348	0.00923247	-0.699787
NK	KMT2E-AS1	8.24067e-09	-0.7815	0.029194	-0.594348
NK	2024-03-07	9.52015e-09	-0.641423	0.0422557	-0.477802
NK	IPCEF1	1.12919e-08	-0.917606	0.00679318	-0.859584
NK	RECQL	1.72098e-08	-0.624737	0.0242862	-0.507772
NK	CST3	2.10086e-08	0.677088	0.0115087	0.689565
NK	SNHG29	2.99502e-08	0.342985	0.0383301	0.472857
NK	DAB2	3.78026e-08	-0.970716	0.00373699	-0.852727
NK	PTGER2	4.5511e-08	-0.697753	0.019189	-0.6201
NK	AIF1	5.45864e-08	0.908159	0.0178124	0.728668
NK	HMOX2	5.49656e-08	-0.641819	0.0252568	-0.503321
NK	HIKESHI	7.77846e-08	-0.707793	0.0301791	-0.603329
NK	SNRPD1	9.47982e-08	0.394441	0.0106035	0.488656
NK	NARS	1.14878e-07	-0.66244	0.0417776	-0.493037
NK	RAB10	1.44859e-07	-0.866799	0.0293367	-0.659592
NK	SYNRG	1.82091e-07	-0.552206	0.0497157	-0.464559
NK	EPB41L4A-AS1	2.27851e-07	0.489833	0.0035056	0.658951
NK	ELF2	2.30485e-07	0.418143	0.0149503	0.624361
NK	PDE4D	2.85938e-07	0.427661	0.00162011	0.616981
NK	PLEKHG3	4.34604e-07	-0.761648	0.019359	-0.646501
NK	SH3BP5	5.9931e-07	-0.533744	0.0395071	-0.445219
NK	CPT1A	7.24087e-07	-0.721999	0.0105242	-0.655925
NK	CBX4	8.47243e-07	0.551178	0.00453373	0.646953
NK	CD244	9.64261e-07	-0.624755	0.0327696	-0.54573
NK	DTHD1	1.49722e-06	-0.788234	0.0330804	-0.557199
NK	CD160	1.61314e-06	-0.46868	0.0397919	-0.43615
NK	CHD1	1.80418e-06	0.47693	0.00235773	0.6718
NK	SNHG9	1.92374e-06	0.333866	0.0186301	0.496774
NK	CXXC5	2.06673e-06	-0.620834	0.0385223	-0.515075
NK	LEPROTL1	2.10508e-06	0.311761	0.0244232	0.502069
NK	USP12	2.57747e-06	0.649694	0.00256692	0.787052
NK	RNF166	2.93379e-06	0.433469	0.00789918	0.546122
NK	NLRC3	3.68811e-06	-0.739326	0.02866	-0.65259
NK	RNF145	4.01146e-06	0.542583	0.00249449	0.709679
NK	CALCOCO2	4.30884e-06	-0.609192	0.0488072	-0.480285
NK	SETD3	4.74663e-06	-0.737347	0.0451916	-0.529448
NK	RAD50	5.03565e-06	-0.814711	0.00976251	-0.749385
NK	TSFM	6.852e-06	0.857603	0.00175218	0.926726
NK	CEP350	7.62584e-06	-0.607773	0.028917	-0.573601
NK	EIF5A	9.52467e-06	0.295387	0.0330976	0.404549
NK	PCIF1	9.96834e-06	0.570752	0.00475423	0.668142
NK	STAT1	1.33268e-05	-0.631417	0.0269845	-0.537334
NK	RAB2A	1.86966e-05	0.366822	0.00567141	0.543024
NK	PTS	2.69698e-05	0.539756	0.00223595	0.761665
NK	METTL5	3.8409e-05	-0.641184	0.0389087	-0.554305
NK	EIF3F	4.68818e-05	0.303115	0.0342865	0.417246
NK	MRPS31	5.71631e-05	-0.71823	0.0432661	-0.553165
NK	CHI3L2	5.73898e-05	-0.927097	0.0320624	-0.647466
NK	TERF2IP	5.89342e-05	0.371089	0.0231891	0.432425
NK	CDKN2D	0.000110334	0.349221	0.0259899	0.426821
NK	DTX3L	0.000110647	-0.703262	0.0223781	-0.696622
NK	SNHG25	0.000139728	0.304878	0.0246276	0.496052
NK	DYNLT1	0.000277465	0.419153	0.00874099	0.558891
NK	RPF1	0.000504926	0.419189	0.0223565	0.481479
NK	ISCA1	0.000638278	0.377921	0.0129645	0.511328
NK	SELENOK	0.000712253	0.252132	0.0372986	0.477481
NK	RNF213-AS1	0.00077531	-0.737567	0.0319	-0.641339
NK	EML4	0.000890889	0.536134	0.00280672	0.68199
NK	WTAP	0.00107076	0.370359	0.0195786	0.46147
NK	LITAF	0.00183968	0.251288	0.0477794	0.375125
NK	MRPL22	0.00204622	0.514329	0.00621041	0.641169
NK	RNF7	0.00229559	0.347318	0.0249961	0.434782
NK	AC108863.2	0.00257226	0.56376	0.00471668	0.781106
NK	THBS1	0.00367711	0.925038	0.000147979	1.34734
NK	MVD	0.00394458	0.427415	0.0117434	0.560442
NK	NCBP2AS2	0.0053232	0.358903	0.0452527	0.414616
NK	AL157938.3	0.00661772	0.589587	0.00555024	0.790102
NK	RSL24D1	0.00722411	0.266427	0.0488856	0.355277
NK	SBDS	0.00800685	0.311385	0.0172393	0.464391
NK	RICTOR	0.00896837	0.365335	0.00528709	0.588296
NK	HIST1H2AK	0.0109016	-0.578872	0.043144	-0.621317
NK	RNMT	0.0111481	0.249921	0.0394732	0.397907
NK	IFNGR1	0.0119694	0.415611	0.0193463	0.589309
NK	EIF1B	0.0126915	0.354681	0.0132327	0.530282
NK	ATXN7	0.0154849	0.3995	0.0105998	0.560295
NK	ENC1	0.0172493	0.466856	0.0129522	0.590162
NK	GRASP	0.0174147	0.550091	0.00975315	0.74707
NK	BAZ1B	0.0177707	-0.58561	0.048689	-0.571664
NK	ABT1	0.0180388	0.425798	0.0118875	0.580426
NK	S1PR1	0.022998	0.63231	0.00502322	0.893348
NK	SLA2	0.0237438	0.487451	0.0113827	0.641535
NK	MEF2D	0.0272776	0.489917	0.00495299	0.689757
NK	RLF	0.0311148	0.56387	0.00653443	0.79876
NK	IRF1	0.0428384	0.218859	0.0384886	0.444235
NK	PLEKHA2	0.0449417	0.387603	0.0109113	0.602087
NK_CD56bright	CD69	3.22318e-20	-1.1928	3.39101e-07	-1.21513
NK_CD56bright	PPP1R15A	4.31765e-19	-1.30479	0.00230141	-0.961158
NK_CD56bright	NFKBIA	1.73641e-18	-0.890117	0.00256674	-0.719588
NK_CD56bright	MAP3K8	3.6722e-18	1.02141	5.90379e-06	1.06558
NK_CD56bright	FOS	1.27679e-17	-1.02878	7.26697e-05	-0.8675
NK_CD56bright	DUSP1	3.17567e-16	-0.956322	0.000262713	-0.899764
NK_CD56bright	PTPRC	1.0993e-15	-0.562045	0.0214936	-0.471291
NK_CD56bright	KLF6	9.56297e-15	-1.02895	0.0196133	-0.687019
NK_CD56bright	KLF2	6.9189e-13	-0.692958	0.00105172	-0.662822
NK_CD56bright	TRDC	1.05532e-12	-0.806671	0.0013752	-0.731485
NK_CD56bright	RBM39	1.08031e-09	0.55435	0.0473066	0.458271
NK_CD56bright	JUN	7.80365e-09	-0.99195	0.00159795	-0.799541
NK_CD56bright	H3F3B	2.09028e-08	0.32572	0.0155844	0.499943
NK_CD56bright	METRNL	6.48722e-08	0.702872	0.0409103	1.76118
NK_CD56bright	IFNG	8.11783e-08	-2.76683	0.000484279	-2.81329
NK_CD56bright	ZFP36	1.61201e-07	-0.580344	0.0298419	-0.528715
NK_CD56bright	KLRF1	2.34785e-07	-0.568422	0.0262514	-0.491574
NK_CD56bright	ATP6V0C	1.04626e-06	0.6678	0.00264624	0.792771
NK_CD56bright	LITAF	2.41056e-06	0.59255	0.0048973	0.665361
NK_CD56bright	FAM133B	9.6874e-05	0.711517	0.00524181	0.730322
NK_CD56bright	OSER1	0.000107003	0.93312	0.00356514	1.14264
NK_CD56bright	DENND2D	0.000111471	-1.42714	0.00486083	-1.5812
NK_CD56bright	KLRG1	0.000203726	-1.12236	0.0213283	-0.952585
NK_CD56bright	CD2	0.000215522	-0.614014	0.0190514	-0.555109
NK_CD56bright	CNOT1	0.00042745	0.892335	0.00921488	0.851115
NK_CD56bright	PLEK	0.000444695	-0.864614	0.0302323	-0.713373
NK_CD56bright	ACTR3	0.00106828	-0.75743	0.0488763	-0.615437
NK_CD56bright	GZMA	0.00108334	-0.473674	0.03373	-0.423606
NK_CD56bright	C1orf162	0.00119464	-0.803252	0.0316048	-0.641147
NK_CD56bright	GDI2	0.00130183	-1.10441	0.0339084	-0.960831
NK_CD56bright	VASP	0.00175599	-0.995012	0.0263189	-0.860411
NK_CD56bright	RAB5IF	0.00236109	0.757838	0.0280075	0.659155
NK_CD56bright	CEBPZ	0.00376699	0.704445	0.0294321	0.735752
NK_CD56bright	BZW1	0.00694666	0.50085	0.0478314	0.498585
NK_CD56bright	CBX4	0.00701354	0.952666	0.020211	0.983207
NK_CD56bright	MPHOSPH10	0.00740648	0.917477	0.033959	0.917925
NK_CD56bright	GIMAP1	0.0105106	-1.32022	0.0262466	-1.1958
NK_CD56bright	CIR1	0.0167097	0.670577	0.00555884	0.884902
NK_CD56bright	DPM1	0.0209002	1.31821	0.00437191	1.79225
NK_CD56bright	MAP9	0.0241346	-1.96275	0.013904	-1.83868
NK_CD56bright	DBF4	0.0269701	0.950099	0.0239458	0.934314
NK_CD56bright	RBM38	0.0274944	0.607401	0.0100084	0.768309
NK_CD56bright	DNAJB6	0.0294785	0.557119	0.0204937	0.656564
pDC	IRF8	5.64889e-11	-0.670942	0.0136371	-0.420802
pDC	RNASE6	3.8143e-09	-0.947033	0.00336754	-0.775812
pDC	GAPT	3.01413e-06	-0.897874	0.0064359	-0.783384
pDC	DNASE1L3	3.56984e-06	-1.03085	0.0236774	-0.742633
pDC	SLAMF7	4.15209e-05	-1.09939	0.0113348	-0.919246
pDC	MT-ND1	0.000289045	0.314568	0.04379	0.331619
pDC	DYNLL1	0.000320256	-0.928324	0.000673787	-1.0757
pDC	UBL5	0.000862666	-0.608397	0.0440829	-0.455489
pDC	MANF	0.00152741	-0.960821	0.0248434	-0.881067
pDC	MT-ND2	0.0043397	0.347853	0.0493737	0.339748
pDC	ECHDC1	0.014491	-0.973359	0.0256894	-0.976205
pDC	DAB2	0.0262475	-0.949911	0.044157	-0.680043
