## Supplemental Table 9 for "Innate immune epigenomic landscape following controlled human influenza virus infection"

### Sheet: Sheet1
Table S9. Differential histone marks for Mint-ChIP data in naive HVL subjects (28 days post-challenge versus 1 day pre-challenge)
Marker	Site	log2FC	p.val
H3K4me1	chr14:103595168-103595568	-2.8625	2.57885e-05
H3K4me1	chr6:170071808-170072208	2.10692	3.70906e-05
H3K4me1	chr13:100046980-100047380	-1.14359	8.11572e-05
H3K4me1	chr10:45914870-45915270	-0.660842	8.65884e-05
H3K4me1	chr13:41051866-41052266	1.42502	9.6174e-05
H3K4me1	chr2:149442706-149443106	1.14775	0.000122187
H3K4me1	chr14:86277403-86277803	-2.54057	0.000130654
H3K4me1	chr10:215160-215560	-1.06012	0.000135701
H3K4me1	chr2:239424872-239425272	-1.67138	0.000160533
H3K4me1	chr2:73815157-73815557	-1.654	0.000217422
H3K4me1	chr11:6660051-6660451	1.40336	0.000222654
H3K4me1	chr2:239482904-239483304	1.28951	0.000230114
H3K4me1	chr14:62440233-62440633	-2	0.000285721
H3K4me1	chrX:107336991-107337391	-1.63227	0.000302758
H3K4me1	chr4:102145925-102146325	1.00946	0.000332301
H3K4me1	chr9:127046587-127046987	0.881356	0.000491306
H3K4me1	chr10:93431957-93432357	-1.49185	0.00050086
H3K4me1	chr12:59797355-59797755	-2.03562	0.000510853
H3K4me1	chr14:98979175-98979575	-0.86821	0.000529318
H3K4me1	chr7:663065-663465	-1.16146	0.00052982
H3K4me1	chr2:196939722-196940122	-1.45943	0.00055491
H3K4me1	chr7:43483942-43484342	1.68182	0.00056753
H3K4me1	chr5:178216076-178216476	1.54749	0.000633227
H3K4me1	chr8:140964626-140965026	1.1375	0.000675307
H3K4me1	chr14:23269552-23269952	1.90046	0.000695272
H3K4me1	chr2:129138775-129139175	1.58496	0.000706107
H3K4me1	chr10:33212649-33213049	1	0.000707787
H3K4me1	chr8:61621059-61621459	0.765535	0.000712299
H3K4me1	chr2:198964874-198965274	0.977974	0.000734741
H3K4me1	chr7:30774534-30774934	-0.949374	0.000754342
H3K4me1	chr2:53961405-53961805	-1.3388	0.00076741
H3K4me1	chr8:96239243-96239643	1.34958	0.000782545
H3K4me1	chr11:77456175-77456575	-2.13245	0.000797876
H3K4me1	chr2:84766500-84766900	-1.05733	0.000843716
H3K4me1	chr4:48412691-48413091	0.949727	0.000876373
H3K4me1	chr1:220350361-220350761	-0.85561	0.000925855
H3K4me1	chr19:17298417-17298817	1.14975	0.000945256
H3K4me1	chr2:225250007-225250407	1.79751	0.00094578
H3K4me1	chr17:71284049-71284449	0.925999	0.000969643
H3K4me1	chr17:34858301-34858701	-1.58496	0.0010153
H3K4me1	chr19:45013523-45013923	2.37346	0.00103866
H3K4me1	chr8:21814032-21814432	-0.808952	0.0010446
H3K4me1	chrX:134665244-134665644	0.603341	0.00106908
H3K4me1	chr11:116591115-116591515	-1.43296	0.00107645
H3K4me1	chr21:27481460-27481860	1.70044	0.00108352
H3K4me1	chr6:142467307-142467707	-0.895469	0.00109235
H3K4me1	chr1:109612962-109613362	-0.982298	0.00109319
H3K4me1	chr8:25398207-25398607	-2.32193	0.00109546
H3K4me1	chr12:55241750-55242150	1.82597	0.00110537
H3K4me1	chr19:39201800-39202200	-1.01792	0.00111525
H3K4me1	chr11:6237906-6238306	1.91254	0.00113482
H3K4me1	chr22:38082784-38083184	0.642237	0.0011638
H3K4me1	chr1:114793690-114794090	-1.72085	0.00118338
H3K4me1	chr8:9953638-9954038	-2.09516	0.00120077
H3K4me1	chr10:72319001-72319401	-0.833461	0.00121538
H3K4me1	chr10:73576005-73576405	1.30378	0.00122514
H3K4me1	chr18:56111568-56111968	1.82597	0.00127311
H3K4me1	chr18:76962860-76963260	1	0.00128097
H3K4me1	chr10:42862824-42863224	0.883186	0.00129294
H3K4me1	chr2:27198018-27198418	2.03242	0.00130174
H3K4me1	chr12:1896593-1896993	1.49476	0.00133491
H3K4me1	chr11:86961742-86962142	-2.0156	0.00134466
H3K4me1	chr19:14825310-14825710	1.18286	0.00135252
H3K4me1	chr4:146856992-146857392	0.819428	0.00137745
H3K4me1	chr11:128131692-128132092	0.954196	0.00140129
H3K4me1	chr7:26319287-26319687	-1.26919	0.0014097
H3K4me1	chr16:81716053-81716453	1.10852	0.00142003
H3K4me1	chr22:44568763-44569163	0.68054	0.00146149
H3K4me1	chr1:156897125-156897525	0.883486	0.00147145
H3K4me1	chr22:19823247-19823647	-1.45457	0.00149132
H3K4me1	chr15:86085367-86085767	1.20945	0.0015042
H3K4me1	chr12:111004821-111005221	0.727234	0.00154866
H3K4me1	chr14:33883174-33883574	1.58496	0.00157156
H3K4me1	chrX:130206765-130207165	1.12338	0.00157463
H3K4me1	chr15:56285269-56285669	-0.941897	0.0015934
H3K4me1	chr8:100246290-100246690	0.893085	0.00160119
H3K4me1	chr4:184078657-184079057	1.42223	0.00160128
H3K4me1	chr10:6474609-6475009	0.757799	0.00160149
H3K4me1	chr3:177243559-177243959	1.37851	0.00163223
H3K4me1	chr3:151910299-151910699	0.754348	0.0016685
H3K4me1	chr11:12292143-12292543	-1.36257	0.0017029
H3K4me1	chr22:47104869-47105269	1.31259	0.00171705
H3K4me1	chr2:98399368-98399768	1.33015	0.00177035
H3K4me1	chr14:104171407-104171807	-1.40881	0.00182092
H3K4me1	chr5:122038377-122038777	1.62803	0.00186838
H3K4me1	chr10:114766743-114767143	0.756074	0.0019423
H3K4me1	chr7:151437244-151437644	-1.11289	0.00194937
H3K4me1	chr1:11031583-11031983	1.36257	0.00196218
H3K4me1	chr16:30133070-30133470	-0.564415	0.00197589
H3K4me1	chr7:22484887-22485287	-0.490051	0.00199603
H3K4me1	chr20:5814410-5814810	-1.01838	0.00200779
H3K4me1	chr14:45132832-45133232	1.27009	0.00202528
H3K4me1	chr17:26699188-26699588	0.529891	0.00203079
H3K4me1	chr2:173408846-173409246	-1.65208	0.00203769
H3K4me1	chr1:7729861-7730261	0.835189	0.00204169
H3K4me1	chr3:64210654-64211054	-1.11548	0.00208548
H3K4me1	chr8:18943734-18944134	1.83954	0.00209193
H3K4me1	chr14:73283548-73283948	1.17834	0.0020928
H3K4me1	chr15:59619953-59620353	0.95109	0.00213989
H3K4me1	chr6:34985365-34985765	-1.22239	0.00215702
H3K4me1	chr20:1245600-1246000	0.564498	0.0021727
H3K4me1	chr2:219151143-219151543	0.801454	0.00217916
H3K4me1	chr5:102121074-102121474	-1.82443	0.00220656
H3K4me1	chr5:99879821-99880221	0.930291	0.00222228
H3K4me1	chr4:95148191-95148591	-0.866733	0.00223285
H3K4me1	chr17:1334562-1334962	-1.13191	0.00223334
H3K4me1	chr8:22372584-22372984	-1.56635	0.0022685
H3K4me1	chr1:228645196-228645596	0.726624	0.00228539
H3K4me1	chr14:22897576-22897976	1.35614	0.00228604
H3K4me1	chr22:18584457-18584857	1.90689	0.00229551
H3K4me1	chr13:48575385-48575785	0.668156	0.00232654
H3K4me1	chr16:12218643-12219043	-1.31366	0.0023511
H3K4me1	chr1:38022252-38022652	1.361	0.00235471
H3K4me1	chr7:2416628-2417028	-1.07595	0.00235743
H3K4me1	chr15:85856040-85856440	-1.32193	0.00236159
H3K4me1	chr11:101642458-101642858	-1.82597	0.00237818
H3K4me1	chr7:128573356-128573756	0.715119	0.00237984
H3K4me1	chr16:71727284-71727684	-1.07529	0.00239837
H3K4me1	chr12:423952-424352	-1.10362	0.0024038
H3K4me1	chr4:6247174-6247574	0.75743	0.00242866
H3K4me1	chr1:22416359-22416759	0.856265	0.00243109
H3K4me1	chr1:101657222-101657622	0.874469	0.00243326
H3K4me1	chrX:47062033-47062433	-0.697971	0.00243551
H3K4me1	chr1:3535586-3535986	0.922832	0.00245233
H3K4me1	chr5:131361167-131361567	-0.989508	0.00246228
H3K4me1	chr22:46503183-46503583	-1.56828	0.00246231
H3K4me1	chr22:46699669-46700069	1.8413	0.00246449
H3K4me1	chr16:84993216-84993616	-1	0.00247016
H3K4me1	chr1:30484783-30485183	-1.63005	0.00247206
H3K4me1	chr6:28888163-28888563	-1.03747	0.00247496
H3K4me1	chr14:66020620-66021020	1.13245	0.00247833
H3K4me1	chr11:122852319-122852719	-0.7176	0.00250698
H3K4me1	chr8:426870-427270	1.08092	0.00256128
H3K4me1	chr20:49005404-49005804	-1.40718	0.00258202
H3K4me1	chr11:73586518-73586918	0.616296	0.00259748
H3K4me1	chr6:2428846-2429246	-1.86507	0.00260681
H3K4me1	chr22:46199357-46199757	-1.79647	0.00262978
H3K4me1	chr10:3731960-3732360	-1.96347	0.00269895
H3K4me1	chr1:108325748-108326148	-0.777608	0.00270008
H3K4me1	chr3:13068680-13069080	0.782409	0.00270164
H3K4me1	chr17:74554070-74554470	0.722466	0.00271367
H3K4me1	chr1:54794199-54794599	-0.61471	0.00272815
H3K4me1	chr11:76171940-76172340	0.889442	0.00275445
H3K4me1	chr17:48908707-48909107	1.54432	0.00276929
H3K4me1	chr6:120190354-120190754	1	0.00280047
H3K4me1	chr17:59980954-59981354	-1.12553	0.00283149
H3K4me1	chr8:128048295-128048695	2.16993	0.00284293
H3K4me1	chr6:82889152-82889552	0.974005	0.00284424
H3K4me1	chr6:143113205-143113605	1.02308	0.00284635
H3K4me1	chr7:129320498-129320898	-2.06413	0.00287633
H3K4me1	chr2:54486627-54487027	-1.65208	0.00292706
H3K4me1	chr1:121246924-121247324	-1.67243	0.00297582
H3K4me1	chr6:71294312-71294712	-2.29546	0.00298236
H3K4me1	chr1:228697041-228697441	1.89812	0.0030012
H3K4me1	chr13:27808430-27808830	1.20163	0.00300253
H3K4me1	chr4:89747704-89748104	1.23447	0.00300351
H3K4me1	chr4:1026276-1026676	-0.847997	0.00300401
H3K4me1	chr11:113879099-113879499	0.888355	0.00301063
H3K4me1	chr18:9255252-9255652	-1.38702	0.0030514
H3K4me1	chr2:100019992-100020392	1.21681	0.00310142
H3K4me1	chr5:142813311-142813711	0.871895	0.00310784
H3K4me1	chr9:128549674-128550074	0.237039	0.00315272
H3K4me1	chr10:86027523-86027923	1.12399	0.00315909
H3K4me1	chr5:129370351-129370751	1.8365	0.00316419
H3K4me1	chr20:31160982-31161382	1.20309	0.00318201
H3K4me1	chr17:37328628-37329028	-0.847997	0.00318484
H3K4me1	chr7:133597903-133598303	-2.03242	0.0031864
H3K4me1	chr3:9141812-9142212	1.7885	0.003193
H3K4me1	chr5:176061934-176062334	1.12553	0.00322063
H3K4me1	chr8:37467234-37467634	1.5025	0.00326479
H3K4me1	chr22:45625839-45626239	-0.741932	0.00326693
H3K4me1	chr17:73774624-73775024	1.15754	0.00328099
H3K4me1	chr10:77126782-77127182	1.96683	0.00328226
H3K4me1	chr12:90154166-90154566	0.563901	0.00329246
H3K4me1	chr2:182337372-182337772	-0.425926	0.00330544
H3K4me1	chr11:66316306-66316706	0.666263	0.00332537
H3K4me1	chrX:46506663-46507063	1.75002	0.00332643
H3K4me1	chr8:135585020-135585420	-1.29278	0.00332981
H3K4me1	chr4:6581627-6582027	0.559427	0.00338733
H3K4me1	chr4:40440685-40441085	1.24005	0.00342724
H3K4me1	chr8:28494126-28494526	-2.14296	0.0034392
H3K4me1	chr5:39250145-39250545	-1.38702	0.00345313
H3K4me1	chr19:6007664-6008064	-1.13289	0.00345669
H3K4me1	chrX:18372959-18373359	-1.07477	0.00346819
H3K4me1	chr11:119544762-119545162	0.779401	0.0034801
H3K4me1	chr2:28861029-28861429	-1.56828	0.00348906
H3K4me1	chr17:33143571-33143971	-1.8625	0.00349186
H3K4me1	chr19:11241428-11241828	-1	0.00350449
H3K4me1	chr6:89339974-89340374	-1.70044	0.00351997
H3K4me1	chr15:40473957-40474357	1.15347	0.00352712
H3K4me1	chr7:79707260-79707660	1.04629	0.00355137
H3K4me1	chr1:6224698-6225098	-2.24101	0.00357509
H3K4me1	chr2:30599547-30599947	1.22239	0.00358287
H3K4me1	chr11:64418151-64418551	-1.40718	0.00359327
H3K4me1	chr1:4227014-4227414	-1.52725	0.00359579
H3K4me1	chr1:26044901-26045301	1.152	0.00359872
H3K4me1	chr3:47356614-47357014	-2	0.00360189
H3K4me1	chr6:81233282-81233682	1.87447	0.0036132
H3K4me1	chrX:131182823-131183223	1.44931	0.00361747
H3K4me1	chr7:151403146-151403546	-0.896907	0.00361754
H3K4me1	chr5:66402206-66402606	1.16993	0.00361843
H3K4me1	chr13:103519664-103520064	1.55102	0.00364163
H3K4me1	chr9:134520959-134521359	-0.411725	0.00367599
H3K4me1	chr19:4444476-4444876	1.16993	0.00371193
H3K4me1	chr10:45401223-45401623	1.48543	0.00372024
H3K4me1	chr19:40411953-40412353	1.04182	0.00375449
H3K4me1	chr2:106335466-106335866	1.5656	0.00375783
H3K4me1	chr1:247681389-247681789	-1.06871	0.00376525
H3K4me1	chr22:43420593-43420993	1.20945	0.0037801
H3K4me1	chr17:12665525-12665925	-2.47131	0.00378967
H3K4me1	chr6:90754318-90754718	-0.856265	0.00380424
H3K4me1	chr11:126139385-126139785	-0.16549	0.00381401
H3K4me1	chr2:149169673-149170073	-1.42321	0.00387628
H3K4me1	chr3:5796398-5796798	1.36257	0.00389294
H3K4me1	chr17:43504044-43504444	1.44478	0.00389482
H3K4me1	chr14:38547320-38547720	-0.92139	0.0039023
H3K4me1	chr6:155594677-155595077	-1.39232	0.00391373
H3K4me1	chr19:47791823-47792223	0.900464	0.00391449
H3K4me1	chr16:85210043-85210443	1	0.00391559
H3K4me1	chr2:176867451-176867851	0.932886	0.00392708
H3K4me1	chr5:52379574-52379974	-0.745817	0.00394673
H3K4me1	chr6:26156467-26156867	0.775568	0.00395896
H3K4me1	chr11:94765112-94765512	-2.03242	0.00397508
H3K4me1	chr6:88205542-88205942	-1.89308	0.00398897
H3K4me1	chr12:93978731-93979131	-1.6477	0.00400558
H3K4me1	chr3:43349367-43349767	0.963474	0.0040129
H3K4me1	chr1:169315221-169315621	0.562936	0.00402179
H3K4me1	chr2:8763044-8763444	-1.25987	0.0040333
H3K4me1	chr14:93313170-93313570	0.605721	0.00404161
H3K4me1	chr20:43130340-43130740	1.39232	0.00408548
H3K4me1	chr7:39773516-39773916	0.761213	0.00409173
H3K4me1	chr18:11251707-11252107	1.96683	0.0040956
H3K4me1	chr12:89821863-89822263	0.714091	0.00410082
H3K4me1	chr1:230883203-230883603	1.40054	0.00410168
H3K4me1	chr2:71932294-71932694	-2.02385	0.00410364
H3K4me1	chr18:56544724-56545124	0.874469	0.00410989
H3K4me1	chr11:121486069-121486469	-1.7885	0.00412237
H3K4me1	chr2:162927159-162927559	-0.68203	0.00413108
H3K4me1	chr11:123336809-123337209	1.56478	0.00413655
H3K4me1	chrX:134649947-134650347	2.13245	0.00418739
H3K4me1	chr11:120825908-120826308	1.85561	0.00419427
H3K4me1	chr10:94926052-94926452	1.70044	0.00419825
H3K4me1	chr7:75560935-75561335	0.657608	0.00421581
H3K4me1	chr19:15637885-15638285	-1.4458	0.00424238
H3K4me1	chr2:84516043-84516443	-0.874469	0.0042654
H3K4me1	chr4:38201575-38201975	1.53051	0.00427074
H3K4me1	chr5:60458227-60458627	0.63743	0.0042716
H3K4me1	chr1:198912782-198913182	1.36923	0.00427722
H3K4me1	chr15:90309541-90309941	1.72247	0.00429106
H3K4me1	chr6:149111608-149112008	-0.959358	0.00433015
H3K4me1	chr1:109419494-109419894	-0.59368	0.00433713
H3K4me1	chr6:158222145-158222545	-1.72935	0.00435552
H3K4me1	chr10:114259222-114259622	-1.41504	0.00435862
H3K4me1	chr7:75598558-75598958	-1.26679	0.00436091
H3K4me1	chr12:94926643-94927043	-0.867896	0.00437267
H3K4me1	chr1:201887368-201887768	1.63743	0.00437526
H3K4me1	chr3:50474317-50474717	0.723482	0.0044022
H3K4me1	chr7:56032466-56032866	-1.32193	0.0044035
H3K4me1	chr15:64011484-64011884	0.517848	0.00441493
H3K4me1	chr7:151836050-151836450	1.66297	0.00441676
H3K4me1	chr11:35929246-35929646	1.62803	0.00441882
H3K4me1	chr14:96027417-96027817	0.828234	0.00443405
H3K4me1	chr7:47588054-47588454	0.765535	0.00444624
H3K4me1	chr9:138743392-138743792	-1.29373	0.0044663
H3K4me1	chr17:47675622-47676022	1.53051	0.00447132
H3K4me1	chr6:140419969-140420369	-2.30117	0.00448864
H3K4me1	chr5:61567523-61567923	-1.28379	0.00450963
H3K4me1	chr9:116870186-116870586	-1.18845	0.00451632
H3K4me1	chr6:143929191-143929591	-1.91427	0.00452977
H3K4me1	chr12:109491354-109491754	-0.277853	0.00453259
H3K4me1	chr19:2495407-2495807	0.9855	0.00453912
H3K4me1	chr5:156816085-156816485	-1.21412	0.00458719
H3K4me1	chr17:65577408-65577808	1.38827	0.00459112
H3K4me1	chr3:13537241-13537641	1.24793	0.00464514
H3K4me1	chr18:32722006-32722406	-1.51457	0.00464653
H3K4me1	chr11:134370464-134370864	1.48543	0.00468528
H3K4me1	chr5:111039404-111039804	-1.21759	0.00468626
H3K4me1	chr8:23054631-23055031	1.04891	0.00469411
H3K4me1	chr6:45083911-45084311	-1.53434	0.00470074
H3K4me1	chr5:142322536-142322936	1	0.00472182
H3K4me1	chr17:42467166-42467566	0.98457	0.00474193
H3K4me1	chr17:35089051-35089451	-2.47131	0.00474976
H3K4me1	chr4:11511605-11512005	-1.6845	0.00476205
H3K4me1	chr5:140768072-140768472	-1.0902	0.00476951
H3K4me1	chr18:53665314-53665714	1.50696	0.00477174
H3K4me1	chr2:231902417-231902817	0.612575	0.00477799
H3K4me1	chr9:35526943-35527343	0.584963	0.00478819
H3K4me1	chr12:2105005-2105405	-0.671674	0.00484403
H3K4me1	chr7:132962980-132963380	-1.80735	0.00485116
H3K4me1	chr4:83315835-83316235	1.45943	0.00488072
H3K4me1	chr1:113477021-113477421	-2.02975	0.00488233
H3K4me1	chr11:65599041-65599441	-0.844722	0.00488318
H3K4me1	chr2:232378510-232378910	0.549687	0.00490465
H3K4me1	chr20:47359775-47360175	-1.37197	0.00490909
H3K4me1	chr8:66472650-66473050	1.22239	0.00493679
H3K4me1	chr18:21469338-21469738	-1.25376	0.00494872
H3K4me1	chr5:146093198-146093598	-1.45457	0.00496007
H3K4me1	chr3:49734527-49734927	1.02975	0.00496884
H3K4me1	chr2:24352191-24352591	0.70044	0.00497989
H3K4me1	chr16:66404485-66404885	2.18442	0.00499316
H3K4me1	chr2:2116906-2117306	-2.18442	0.00501301
H3K4me1	chr1:31171553-31171953	1.7885	0.00502448
H3K4me1	chr11:113845886-113846286	1.58496	0.00503336
H3K4me1	chr12:133758873-133759273	0.500613	0.00505041
H3K4me1	chr1:173497550-173497950	-1.5025	0.00505527
H3K4me1	chr2:239134284-239134684	-0.906891	0.00505625
H3K4me1	chr6:36996973-36997373	-0.951745	0.00506512
H3K4me1	chr15:54270514-54270914	0.683265	0.00507742
H3K4me1	chr8:19326569-19326969	1.07682	0.00511265
H3K4me1	chr19:36347281-36347681	0.741082	0.00512167
H3K4me1	chr4:151657338-151657738	1.86673	0.00513454
H3K4me1	chr1:229747862-229748262	-1.12338	0.00519799
H3K4me1	chr2:242860041-242860441	1.16227	0.00520098
H3K4me1	chr1:149967727-149968127	0.940294	0.00522026
H3K4me1	chr11:95098434-95098834	0.698619	0.00522411
H3K4me1	chr6:20206574-20206974	-0.578043	0.00524362
H3K4me1	chr8:55324821-55325221	1.89812	0.00526337
H3K4me1	chr3:158482435-158482835	-2.24101	0.00528251
H3K4me1	chr3:47383592-47383992	0.730393	0.0052841
H3K4me1	chr8:29076769-29077169	0.810966	0.00529127
H3K4me1	chr6:52119922-52120322	-1.90046	0.00530755
H3K4me1	chr7:2869631-2870031	-0.913288	0.00532898
H3K4me1	chr15:96386426-96386826	-1	0.00534803
H3K4me1	chr10:89554259-89554659	1.64046	0.00535859
H3K4me1	chr2:61703767-61704167	-1.46467	0.00536898
H3K4me1	chr19:38889651-38890051	-1.39855	0.00537194
H3K4me1	chr1:237212069-237212469	-2	0.00537415
H3K4me1	chr5:148441967-148442367	1.58496	0.00540456
H3K4me1	chr9:110090619-110091019	-1.19931	0.00546623
H3K4me1	chr10:32137718-32138118	-1.56294	0.00546815
H3K4me1	chr4:105854153-105854553	-0.628031	0.00548206
H3K4me1	chr4:154481708-154482108	0.824428	0.00550101
H3K4me1	chr17:16335388-16335788	-1.63472	0.00550777
H3K4me1	chr17:28234742-28235142	1.42146	0.00552585
H3K4me1	chr8:131070953-131071353	-1.83289	0.00552639
H3K4me1	chr18:29608525-29608925	1.04975	0.00553521
H3K4me1	chr17:562950-563350	0.830075	0.00555978
H3K4me1	chr3:170992815-170993215	0.70543	0.00557592
H3K4me1	chr1:9142817-9143217	1.43741	0.00559582
H3K4me1	chr14:71567332-71567732	-1.34577	0.00559632
H3K4me1	chr3:48487689-48488089	-0.326406	0.00561012
H3K4me1	chr5:109432256-109432656	0.497073	0.00563553
H3K4me1	chr22:19576020-19576420	1.8625	0.00564177
H3K4me1	chr13:32779977-32780377	1.30666	0.0056563
H3K4me1	chr17:77939953-77940353	-2.24793	0.00565632
H3K4me1	chr10:73589903-73590303	0.666263	0.00570872
H3K4me1	chr2:20849171-20849571	0.679427	0.00571628
H3K4me1	chr14:60731304-60731704	1.03477	0.00572919
H3K4me1	chr6:25873556-25873956	1.64155	0.00578317
H3K4me1	chrX:153536687-153537087	1.10093	0.005785
H3K4me1	chr8:28044920-28045320	0.562595	0.00579198
H3K4me1	chr3:101324179-101324579	-2.34792	0.00579767
H3K4me1	chr19:19644737-19645137	-0.469485	0.00580102
H3K4me1	chr3:12791840-12792240	-1.22948	0.00580155
H3K4me1	chr5:178451494-178451894	-0.550197	0.00582271
H3K4me1	chr17:3812736-3813136	1.43741	0.00583528
H3K4me1	chr22:45036386-45036786	1.16993	0.00584084
H3K4me1	chr11:31396596-31396996	-1.26679	0.00584087
H3K4me1	chr20:48036178-48036578	1.27009	0.00585863
H3K4me1	chr12:113618625-113619025	-0.547488	0.00586268
H3K4me1	chr2:207640125-207640525	-1.22948	0.00589693
H3K4me1	chr6:116806237-116806637	1.77761	0.00590892
H3K4me1	chr1:100893260-100893660	-0.566103	0.00591038
H3K4me1	chr18:56739770-56740170	1.11548	0.00591465
H3K4me1	chr5:63809075-63809475	-1.96683	0.0059303
H3K4me1	chr4:170531575-170531975	1.29177	0.00593998
H3K4me1	chr19:15374120-15374520	-1.71621	0.00595964
H3K4me1	chr20:47514452-47514852	1.22239	0.00595975
H3K4me1	chr6:12119242-12119642	-0.741932	0.00596332
H3K4me1	chr20:62644870-62645270	0.591115	0.00602066
H3K4me1	chr16:86547201-86547601	-0.904652	0.00605853
H3K4me1	chr2:198906979-198907379	-1.078	0.00607726
H3K4me1	chr7:73983919-73984319	0.981853	0.00609764
H3K4me1	chr2:218990295-218990695	0.549016	0.00611388
H3K4me1	chr14:35870730-35871130	0.821403	0.00611451
H3K4me1	chr9:127967316-127967716	-0.463947	0.00612054
H3K4me1	chr19:48107039-48107439	1.21299	0.0061251
H3K4me1	chr11:124498938-124499338	1.75002	0.00612917
H3K4me1	chr15:101969032-101969432	1.3112	0.00615222
H3K4me1	chr5:60681028-60681428	1.13245	0.00619573
H3K4me1	chr4:20618467-20618867	1.20163	0.00622582
H3K4me1	chr17:72264166-72264566	0.972344	0.00623789
H3K4me1	chr2:46661914-46662314	1.18903	0.0062436
H3K4me1	chrX:40528684-40529084	-1.55254	0.00624572
H3K4me1	chr2:47216337-47216737	-1.02554	0.00624844
H3K4me1	chr16:55051524-55051924	0.494765	0.0062623
H3K4me1	chr6:28878692-28879092	0.771731	0.00626241
H3K4me1	chr17:46462536-46462936	-0.798366	0.00628836
H3K4me1	chr1:182209578-182209978	-2.06413	0.00631899
H3K4me1	chr9:73053494-73053894	1.06301	0.00633491
H3K4me1	chr5:56746415-56746815	-1.05889	0.00634301
H3K4me1	chr21:46854544-46854944	1.60666	0.00637772
H3K4me1	chr15:99663752-99664152	0.78182	0.0063869
H3K4me1	chr5:157158681-157159081	0.491248	0.00640682
H3K4me1	chrX:65166882-65167282	1.92057	0.00641707
H3K4me1	chr8:118430251-118430651	-1.98606	0.00646097
H3K4me1	chr2:75044009-75044409	-0.934905	0.0064646
H3K4me1	chr17:651418-651818	-0.84022	0.00647465
H3K4me1	chr12:39800462-39800862	-0.901436	0.00648539
H3K4me1	chr4:42476587-42476987	-1.38333	0.00649983
H3K4me1	chr17:27489171-27489571	-1.37851	0.00649986
H3K4me1	chr2:169039552-169039952	0.820179	0.00651708
H3K4me1	chr8:42705065-42705465	0.678072	0.0065419
H3K4me1	chr3:63341264-63341664	-1.41504	0.00657083
H3K4me1	chr5:14813985-14814385	-0.467652	0.00657363
H3K4me1	chr9:126380453-126380853	-2.32193	0.00657612
H3K4me1	chr1:42244367-42244767	1.11548	0.00657757
H3K4me1	chr7:132340072-132340472	0.814209	0.00660398
H3K4me1	chr16:14556342-14556742	-1.50589	0.00661918
H3K4me1	chr17:43512750-43513150	-1.47644	0.0066375
H3K4me1	chr21:45234467-45234867	-1.15056	0.00664564
H3K4me1	chr2:218938312-218938712	0.72792	0.00664821
H3K4me1	chr2:24622650-24623050	0.652077	0.00666234
H3K4me1	chr11:33783262-33783662	1.08746	0.00670808
H3K4me1	chr11:12200766-12201166	-0.736966	0.00674735
H3K4me1	chr7:22752225-22752625	-1	0.00674813
H3K4me1	chr11:11002820-11003220	-0.948775	0.00681297
H3K4me1	chr4:102089062-102089462	-0.549834	0.00682964
H3K4me1	chr17:75798573-75798973	-0.942515	0.00688126
H3K4me1	chr1:46115905-46116305	-1.0902	0.00689019
H3K4me1	chr5:148796978-148797378	-1.34792	0.00690849
H3K4me1	chr20:47775444-47775844	1.4975	0.00690996
H3K4me1	chr1:183569803-183570203	1.79141	0.00691459
H3K4me1	chr1:116782554-116782954	1.49185	0.00694933
H3K4me1	chr1:198293930-198294330	0.934905	0.00696483
H3K4me1	chr9:102499772-102500172	0.530515	0.00699057
H3K4me1	chr11:120145708-120146108	-2.09516	0.00701819
H3K4me1	chr20:25624372-25624772	-0.915111	0.00701864
H3K4me1	chr2:128762355-128762755	-1.37851	0.00703859
H3K4me1	chr3:25860222-25860622	-0.955606	0.00704117
H3K4me1	chr2:207506793-207507193	-0.32484	0.00705034
H3K4me1	chr1:200113258-200113658	-2.26849	0.00706928
H3K4me1	chr2:112292527-112292927	-0.702095	0.00707759
H3K4me1	chr11:71252404-71252804	1.75002	0.00709217
H3K4me1	chr9:78814915-78815315	-1.1304	0.00709233
H3K4me1	chr1:114682220-114682620	0.978626	0.00709828
H3K4me1	chr9:107490094-107490494	-2.5325	0.00709847
H3K4me1	chr16:4935351-4935751	0.736966	0.00709979
H3K4me1	chr1:237034029-237034429	1.23947	0.00712338
H3K4me1	chr1:42375598-42375998	1.66985	0.00713286
H3K4me1	chr12:110411283-110411683	0.762961	0.00713943
H3K4me1	chr2:99148357-99148757	0.893085	0.00715294
H3K4me1	chr22:22131490-22131890	0.810339	0.00718459
H3K4me1	chr5:138278365-138278765	-1.24998	0.00719116
H3K4me1	chr11:74178406-74178806	0.795986	0.00719125
H3K4me1	chr14:100033027-100033427	-1.20945	0.00719843
H3K4me1	chr1:229252880-229253280	1.64386	0.00722952
H3K4me1	chr14:34934480-34934880	-0.818162	0.00723586
H3K4me1	chr12:45701207-45701607	-1.21681	0.0072367
H3K4me1	chr17:54826967-54827367	-0.904422	0.00727139
H3K4me1	chr11:59961209-59961609	-2.15528	0.00727548
H3K4me1	chr16:23089830-23090230	1.42626	0.00734039
H3K4me1	chr6:10570033-10570433	0.928447	0.00734431
H3K4me1	chr5:153348629-153349029	-1.974	0.00738158
H3K4me1	chr10:118229429-118229829	1.30666	0.00740614
H3K4me1	chr16:84316894-84317294	1.14136	0.00747958
H3K4me1	chr2:131898268-131898668	0.726435	0.0074925
H3K4me1	chr13:103535522-103535922	1.28011	0.0074938
H3K4me1	chr2:1401445-1401845	-1.19265	0.0074995
H3K4me1	chr17:72095000-72095400	0.729352	0.00752382
H3K4me1	chr10:2523388-2523788	-2.14296	0.00753026
H3K4me1	chr1:154544144-154544544	0.946229	0.00755381
H3K4me1	chr12:6844896-6845296	-1.23704	0.00758913
H3K4me1	chr14:106653377-106653777	-0.965235	0.00760542
H3K4me1	chr2:221969018-221969418	-1.00972	0.0076121
H3K4me1	chr10:25082472-25082872	-1.41504	0.0076222
H3K4me1	chr17:35305336-35305736	1.21412	0.00763591
H3K4me1	chr6:5518149-5518549	-0.590609	0.00763774
H3K4me1	chr1:184866656-184867056	-1.78427	0.00764575
H3K4me1	chr2:139214524-139214924	-1.37197	0.00766442
H3K4me1	chr13:51103621-51104021	-0.409391	0.00768207
H3K4me1	chr5:139611362-139611762	1.96683	0.00768712
H3K4me1	chr1:78221450-78221850	0.706804	0.00768977
H3K4me1	chr2:97475146-97475546	-1.29956	0.00769625
H3K4me1	chrX:96019195-96019595	0.784987	0.00776208
H3K4me1	chr4:4503041-4503441	-1.70782	0.00777077
H3K4me1	chr2:175384130-175384530	1.34577	0.00780544
H3K4me1	chr1:41274937-41275337	0.324573	0.00782216
H3K4me1	chr15:101760541-101760941	-0.547932	0.00786822
H3K4me1	chr5:121917384-121917784	1.71049	0.00787732
H3K4me1	chr5:36403349-36403749	1.10962	0.00788409
H3K4me1	chr2:85108138-85108538	0.661584	0.00788492
H3K4me1	chr9:129269550-129269950	1.16993	0.00788872
H3K4me1	chr3:126058177-126058577	-1.41504	0.00790108
H3K4me1	chr21:46453549-46453949	1.3388	0.00790261
H3K4me1	chr10:13162668-13163068	-1.17834	0.00790312
H3K4me1	chr1:51377425-51377825	-1.58496	0.00790374
H3K4me1	chr8:126230999-126231399	-1.20163	0.00790555
H3K4me1	chr2:100722025-100722425	0.538739	0.00791121
H3K4me1	chr16:10845158-10845558	0.642448	0.00792507
H3K4me1	chr7:5406172-5406572	0.915111	0.00796066
H3K4me1	chr18:3129354-3129754	-1.25987	0.00796946
H3K4me1	chr3:49741112-49741512	-0.576789	0.00800476
H3K4me1	chr7:129340389-129340789	-1.61143	0.00801271
H3K4me1	chr3:119290581-119290981	1.18442	0.00801358
H3K4me1	chr4:3103480-3103880	-1.58496	0.0080244
H3K4me1	chr10:407656-408056	-1.23195	0.00802539
H3K4me1	chr8:28755952-28756352	0.834576	0.008032
H3K4me1	chr10:114550443-114550843	1.39232	0.00805175
H3K4me1	chr10:6701273-6701673	-0.528379	0.00807407
H3K4me1	chr9:117642529-117642929	-1.02748	0.008081
H3K4me1	chr3:136978692-136979092	-1.35908	0.0080832
H3K4me1	chr6:37102059-37102459	-0.748938	0.00809008
H3K4me1	chr13:42493714-42494114	-0.670432	0.00809759
H3K4me1	chr3:52096015-52096415	0.661198	0.00811791
H3K4me1	chr22:47249620-47250020	-0.6734	0.00812686
H3K4me1	chr9:96000099-96000499	0.417121	0.00814127
H3K4me1	chr10:44338119-44338519	-0.544321	0.00815002
H3K4me1	chr15:47815127-47815527	0.788496	0.00816055
H3K4me1	chr1:180098569-180098969	-1.32193	0.00817617
H3K4me1	chr20:57896942-57897342	1.61667	0.0081876
H3K4me1	chr6:43014004-43014404	-1.49476	0.0081951
H3K4me1	chr6:63067891-63068291	1.62803	0.00823595
H3K4me1	chr12:48176466-48176866	-1.30117	0.00823826
H3K4me1	chr20:16429166-16429566	-1.66626	0.00823922
H3K4me1	chr2:235099622-235100022	0.707819	0.00825027
H3K4me1	chr10:65236915-65237315	-1.16439	0.00826363
H3K4me1	chr10:11473552-11473952	-1.14296	0.00830139
H3K4me1	chr7:38712016-38712416	0.936806	0.0083032
H3K4me1	chr3:53045266-53045666	-0.910733	0.008304
H3K4me1	chr7:66197481-66197881	0.859137	0.00830934
H3K4me1	chr1:45451372-45451772	0.757799	0.0083364
H3K4me1	chr15:69489827-69490227	1.26303	0.00834595
H3K4me1	chr17:11865351-11865751	-1.30485	0.00834913
H3K4me1	chr1:110164260-110164660	-0.588322	0.00835683
H3K4me1	chr10:113516214-113516614	-2.34792	0.00835734
H3K4me1	chr7:44414701-44415101	-1.16439	0.00836497
H3K4me1	chr5:176104596-176104996	-1.0458	0.00837549
H3K4me1	chr2:190490834-190491234	-1.53842	0.00840502
H3K4me1	chr7:4305632-4306032	0.895663	0.00840563
H3K4me1	chr20:31450714-31451114	1.71049	0.0084191
H3K4me1	chr17:48433505-48433905	-1.60881	0.00844132
H3K4me1	chr7:50831546-50831946	0.67423	0.00847366
H3K4me1	chr8:144161926-144162326	0.745427	0.00848271
H3K4me1	chr8:121257058-121257458	1.39855	0.00850001
H3K4me1	chr5:49623926-49624326	-0.971986	0.00851399
H3K4me1	chr1:202550289-202550689	-2	0.00851849
H3K4me1	chr17:6902805-6903205	-1.79751	0.00852567
H3K4me1	chr5:112550511-112550911	1.55459	0.00853213
H3K4me1	chr5:159913117-159913517	1.19794	0.00854211
H3K4me1	chr16:58497842-58498242	0.724366	0.00854387
H3K4me1	chr2:236909652-236910052	-0.569366	0.0085644
H3K4me1	chr15:67200667-67201067	0.710493	0.00858511
H3K4me1	chr12:40445053-40445453	-1.35755	0.00862481
H3K4me1	chr1:162480619-162481019	0.988126	0.00862996
H3K4me1	chr19:5838515-5838915	0.85561	0.00863033
H3K4me1	chr4:95462929-95463329	-1.8365	0.00865372
H3K4me1	chr16:157059-157459	-0.600393	0.00865544
H3K4me1	chr12:45818446-45818846	-2.06413	0.00867858
H3K4me1	chr17:78924199-78924599	1.25054	0.00868131
H3K4me1	chr15:102249601-102250001	-0.813587	0.00870824
H3K4me1	chr12:107067726-107068126	-1.16439	0.0087124
H3K4me1	chr3:171054864-171055264	-0.862496	0.00874034
H3K4me1	chr9:123199296-123199696	-1.62149	0.00874494
H3K4me1	chr1:15067048-15067448	1.56188	0.00875973
H3K4me1	chr10:121056121-121056521	-1.16227	0.00876726
H3K4me1	chr2:173379490-173379890	-1.10692	0.00878246
H3K4me1	chr19:55046900-55047300	1.15754	0.00879871
H3K4me1	chr3:108040794-108041194	-1	0.00880913
H3K4me1	chr2:162838759-162839159	1.16046	0.00881125
H3K4me1	chr10:94488937-94489337	1.75207	0.00881215
H3K4me1	chr15:65669624-65670024	0.598637	0.00882017
H3K4me1	chr3:109510374-109510774	-1.2578	0.00882064
H3K4me1	chr3:119611206-119611606	1.64046	0.00886518
H3K4me1	chr15:52595687-52596087	0.794681	0.00887678
H3K4me1	chr18:73077180-73077580	1.52725	0.00888581
H3K4me1	chr4:87852312-87852712	1.52195	0.00888652
H3K4me1	chr6:157990267-157990667	0.961526	0.00890711
H3K4me1	chr9:8170357-8170757	-2.05445	0.00890776
H3K4me1	chr13:41034028-41034428	-1.44478	0.0089158
H3K4me1	chr2:1507476-1507876	-1.77444	0.008997
H3K4me1	chr1:32471103-32471503	-0.755763	0.00899757
H3K4me1	chr15:78964901-78965301	1.94753	0.0090091
H3K4me1	chr19:10102391-10102791	1.38466	0.00901249
H3K4me1	chrX:152149374-152149774	1.73697	0.00902049
H3K4me1	chr18:77700028-77700428	0.889817	0.00902708
H3K4me1	chr9:83991207-83991607	1.24101	0.0090327
H3K4me1	chr7:142946485-142946885	0.888579	0.00905215
H3K4me1	chr4:149007948-149008348	1	0.00906461
H3K4me1	chr2:169593662-169594062	-1.39232	0.00907219
H3K4me1	chr9:132500140-132500540	1.12676	0.0090941
H3K4me1	chr20:36103029-36103429	-0.79518	0.00910269
H3K4me1	chr20:25466915-25467315	-0.757023	0.00911483
H3K4me1	chr6:13867471-13867871	1	0.00912891
H3K4me1	chr15:40646664-40647064	-0.802061	0.00919056
H3K4me1	chr1:201702843-201703243	-1.36257	0.00919076
H3K4me1	chr14:23990125-23990525	-1.37346	0.00919835
H3K4me1	chr6:157219732-157220132	0.797183	0.00919938
H3K4me1	chr6:137155739-137156139	1.47999	0.00921693
H3K4me1	chr1:172680504-172680904	1.88136	0.00922273
H3K4me1	chr10:5424230-5424630	-2.26849	0.00922764
H3K4me1	chr17:60117169-60117569	-1.52356	0.00923709
H3K4me1	chr9:38057955-38058355	-0.509014	0.00927327
H3K4me1	chr22:32882029-32882429	-2.12338	0.00927429
H3K4me1	chr4:129206881-129207281	0.842899	0.00927636
H3K4me1	chr11:9666008-9666408	1.6845	0.00927804
H3K4me1	chr1:223355531-223355931	0.594549	0.00927949
H3K4me1	chr20:3759612-3760012	-0.464668	0.00928111
H3K4me1	chr1:247594664-247595064	0.885829	0.00929069
H3K4me1	chr19:51612093-51612493	-0.678072	0.00929151
H3K4me1	chr5:141215538-141215938	0.568843	0.00929341
H3K4me1	chr6:40387823-40388223	-0.899071	0.00933269
H3K4me1	chr15:22999344-22999744	-1	0.00934831
H3K4me1	chr7:139949045-139949445	-2.03242	0.00935322
H3K4me1	chr19:6075093-6075493	1.33121	0.00936613
H3K4me1	chr7:70266273-70266673	1.5656	0.0093675
H3K4me1	chr16:1607478-1607878	-1.31194	0.00937345
H3K4me1	chr14:94584575-94584975	0.823122	0.00938558
H3K4me1	chr7:68724162-68724562	1.34104	0.0094041
H3K4me1	chr6:110806752-110807152	-1.64909	0.00941047
H3K4me1	chr15:40844896-40845296	1.19265	0.00941642
H3K4me1	chr4:113169215-113169615	-1.848	0.0094364
H3K4me1	chr6:125608758-125609158	0.464963	0.00945588
H3K4me1	chr14:102415295-102415695	0.590745	0.00946518
H3K4me1	chr5:110815651-110816051	1.1375	0.00948655
H3K4me1	chr17:19842563-19842963	-1.67807	0.009517
H3K4me1	chr1:97652947-97653347	0.884523	0.00952416
H3K4me1	chr11:47363276-47363676	1.32193	0.00957318
H3K4me1	chr8:20812764-20813164	-1.13124	0.00957974
H3K4me1	chr1:152365184-152365584	-0.86507	0.00964092
H3K4me1	chr21:17155770-17156170	0.826668	0.00970455
H3K4me1	chr10:125800039-125800439	1.08246	0.00970711
H3K4me1	chr14:102245621-102246021	0.503433	0.00972315
H3K4me1	chr10:91490288-91490688	2.12553	0.00972418
H3K4me1	chr6:111260441-111260841	-2.23704	0.00972635
H3K4me1	chr16:87172559-87172959	1.48543	0.00973905
H3K4me1	chr3:194876781-194877181	0.722466	0.00974769
H3K4me1	chr17:508149-508549	-1	0.00978132
H3K4me1	chr1:113614900-113615300	1.07529	0.00980725
H3K4me1	chr2:153323736-153324136	0.424498	0.00985305
H3K4me1	chr14:90966943-90967343	0.520474	0.00986004
H3K4me1	chr4:164404218-164404618	0.966833	0.00991677
H3K4me1	chr6:76317417-76317817	0.870365	0.00992128
H3K4me1	chr12:118837454-118837854	-1.1375	0.00992572
H3K4me1	chr17:74959897-74960297	0.971986	0.00995531
H3K4me1	chr12:125564992-125565392	1.30666	0.00997422
H3K4me1	chr1:65395436-65395836	1.02385	0.0100374
H3K4me1	chr10:6042263-6042663	1.26748	0.0100581
H3K4me1	chr14:89933574-89933974	0.736966	0.0100713
H3K4me1	chr2:3213436-3213836	-1.01792	0.0100924
H3K4me1	chr17:6616703-6617103	0.612575	0.0101024
H3K4me1	chr6:88043521-88043921	0.475338	0.0101239
H3K4me1	chr13:103308108-103308508	-1.21412	0.0101353
H3K4me1	chr9:127084286-127084686	0.748461	0.0101454
H3K4me1	chr11:77411984-77412384	-1.4245	0.0101472
H3K4me1	chr2:28731213-28731613	0.68966	0.0101479
H3K4me1	chr11:13051566-13051966	1.45066	0.0101894
H3K4me1	chrX:62955074-62955474	1.06817	0.010202
H3K4me1	chr7:95893371-95893771	-0.504473	0.0102084
H3K4me1	chr2:236702006-236702406	-1.05889	0.0102232
H3K4me1	chr3:45725753-45726153	1.1343	0.0102377
H3K4me1	chr16:31442067-31442467	0.842459	0.0102382
H3K4me1	chr1:6258446-6258846	-0.234846	0.0102419
H3K4me1	chr3:184082387-184082787	0.830075	0.0102868
H3K4me1	chr21:40642647-40643047	-1.67807	0.0102902
H3K4me1	chr9:94343081-94343481	-1.04182	0.0102912
H3K4me1	chr11:65707796-65708196	1.29546	0.0103164
H3K4me1	chr2:38315039-38315439	1.37197	0.0103196
H3K4me1	chr14:99422165-99422565	0.765535	0.0103443
H3K4me1	chr12:57828913-57829313	0.826851	0.0103824
H3K4me1	chr5:180531088-180531488	0.395929	0.0103947
H3K4me1	chr8:123968593-123968993	-0.888969	0.0104137
H3K4me1	chr8:118585898-118586298	1.25376	0.0104157
H3K4me1	chr10:98848568-98848968	0.656516	0.0104181
H3K4me1	chr12:10008745-10009145	-1.2076	0.0104414
H3K4me1	chr8:83735238-83735638	1.75002	0.0104439
H3K4me1	chr5:176942975-176943375	0.668794	0.0104529
H3K4me1	chr2:30501806-30502206	-0.971431	0.0104568
H3K4me1	chr9:140165756-140166156	-0.628906	0.0104613
H3K4me1	chrX:152065215-152065615	1.53605	0.0104868
H3K4me1	chr12:16758807-16759207	0.67516	0.0105012
H3K4me1	chr1:203707454-203707854	-1.46949	0.0105152
H3K4me1	chr9:88688598-88688998	0.519374	0.0105156
H3K4me1	chr3:31030712-31031112	2	0.0105281
H3K4me1	chr8:22941839-22942239	0.886991	0.0105352
H3K4me1	chr14:99280635-99281035	1.40439	0.0105491
H3K4me1	chr4:147206626-147207026	-2.06413	0.0105963
H3K4me1	chr11:108510234-108510634	-1.12338	0.0106255
H3K4me1	chr1:236575903-236576303	-1.41504	0.0106412
H3K4me1	chr1:200076156-200076556	-0.771731	0.010652
H3K4me1	chr3:181421855-181422255	1.48543	0.0106649
H3K4me1	chrX:41988711-41989111	0.823122	0.0106842
H3K4me1	chr1:165443629-165444029	-1.3505	0.010706
H3K4me1	chr2:97631019-97631419	-0.494765	0.0107393
H3K4me1	chr3:111850041-111850441	0.986061	0.0107398
H3K4me1	chr16:86698310-86698710	0.822002	0.0107525
H3K4me1	chr1:246622677-246623077	1.03562	0.0107543
H3K4me1	chr11:17201784-17202184	-1.52838	0.010763
H3K4me1	chr7:99244580-99244980	-1.22239	0.0107724
H3K4me1	chr13:46887809-46888209	0.546634	0.0107875
H3K4me1	chr15:40544847-40545247	0.535037	0.0108666
H3K4me1	chr11:68295000-68295400	-0.330824	0.0108814
H3K4me1	chr17:17487868-17488268	-1.04731	0.010898
H3K4me1	chr8:117862210-117862610	0.718229	0.0109059
H3K4me1	chr9:125900411-125900811	-1.20163	0.0109074
H3K4me1	chr6:130023620-130024020	0.74366	0.010927
H3K4me1	chrX:71483022-71483422	-0.671377	0.0109627
H3K4me1	chr16:56821952-56822352	-1.34577	0.0109678
H3K4me1	chr13:30332782-30333182	0.644772	0.0109714
H3K4me1	chr10:116204767-116205167	-1.80735	0.010975
H3K4me1	chr6:149226282-149226682	-1.02466	0.0109829
H3K4me1	chr1:60598730-60599130	0.869213	0.0109865
H3K4me1	chr3:136216320-136216720	1.70044	0.0109937
H3K4me1	chr7:99594849-99595249	0.690896	0.0110178
H3K4me1	chr2:220126341-220126741	-1.24793	0.0110293
H3K4me1	chr22:46263530-46263930	0.853611	0.01104
H3K4me1	chr6:5402301-5402701	1.05585	0.0110423
H3K4me1	chr15:73517925-73518325	-1.12029	0.0110592
H3K4me1	chr1:221903531-221903931	-0.723482	0.0110799
H3K4me1	chr2:100641420-100641820	-1.03395	0.0110998
H3K4me1	chr2:149025607-149026007	0.643856	0.0111534
H3K4me1	chr12:12712611-12713011	-1.02237	0.0111571
H3K4me1	chr5:2008297-2008697	-1.40599	0.0111675
H3K4me1	chr20:19673598-19673998	-1.14684	0.0111716
H3K4me1	chr16:57528064-57528464	-2	0.0112267
H3K4me1	chr2:47995126-47995526	-0.874469	0.0112275
H3K4me1	chr17:58583769-58584169	-0.944858	0.0112405
H3K4me1	chr6:97340768-97341168	0.710493	0.0112644
H3K4me1	chr16:75278492-75278892	0.836501	0.0112828
H3K4me1	chr15:87191579-87191979	-1.33342	0.0113228
H3K4me1	chr12:22487036-22487436	0.89724	0.0113299
H3K4me1	chr15:31600016-31600416	-0.67611	0.0113508
H3K4me1	chr9:129870554-129870954	-1.71882	0.0113609
H3K4me1	chr1:161909682-161910082	0.645335	0.0113611
H3K4me1	chr13:114459901-114460301	1.58496	0.0113962
H3K4me1	chr5:134777008-134777408	-1.18903	0.0114027
H3K4me1	chrX:48924842-48925242	-0.542527	0.0114084
H3K4me1	chr18:48534825-48535225	-0.480626	0.0114556
H3K4me1	chr2:38151692-38152092	0.645335	0.0114581
H3K4me1	chr9:74393430-74393830	-0.961526	0.0115014
H3K4me1	chr5:53242963-53243363	-1.58496	0.0115086
H3K4me1	chr10:12702148-12702548	-1.92057	0.0115284
H3K4me1	chr8:118471858-118472258	-1.41504	0.0115753
H3K4me1	chr5:52874691-52875091	-0.657894	0.0116019
H3K4me1	chrX:38559400-38559800	1.50696	0.0116361
H3K4me1	chr19:50343834-50344234	0.860597	0.0116405
H3K4me1	chr14:69964064-69964464	1.54432	0.0116976
H3K4me1	chr6:90054210-90054610	0.478047	0.0117357
H3K4me1	chr3:119759602-119760002	-1.08246	0.0117412
H3K4me1	chr4:154558414-154558814	-2.29546	0.0117507
H3K4me1	chr16:996812-997212	1.65896	0.011797
H3K4me1	chr10:87777509-87777909	0.614109	0.0118302
H3K4me1	chr20:60362575-60362975	0.758992	0.0118325
H3K4me1	chr13:108933718-108934118	1.73697	0.0118336
H3K4me1	chr1:175194036-175194436	-1.80735	0.0118603
H3K4me1	chr20:32132186-32132586	-0.959358	0.0118659
H3K4me1	chrX:17672650-17673050	-0.557995	0.0118697
H3K4me1	chr9:128725640-128726040	1.3356	0.011872
H3K4me1	chr11:65461669-65462069	0.634716	0.0118889
H3K4me1	chr8:79578185-79578585	-0.947533	0.0118974
H3K4me1	chr1:38417044-38417444	1.30812	0.0119092
H3K4me1	chr13:109809027-109809427	1.13124	0.0119147
H3K4me1	chr1:233177906-233178306	-1.96683	0.0119319
H3K4me1	chr12:107983367-107983767	1	0.0119325
H3K4me1	chr18:46971708-46972108	-1	0.011938
H3K4me1	chr21:40048323-40048723	1.51457	0.0120056
H3K4me1	chrX:328136-328536	0.537657	0.0120309
H3K4me1	chr15:52237428-52237828	-0.969626	0.0120393
H3K4me1	chr17:72214459-72214859	1.20436	0.0120529
H3K4me1	chr15:70679047-70679447	1.03103	0.0120617
H3K4me1	chr19:49216450-49216850	-0.53782	0.012068
H3K4me1	chr2:8037797-8038197	1.04439	0.0121169
H3K4me1	chr6:46685173-46685573	0.730393	0.0121373
H3K4me1	chr8:38294818-38295218	-1.89812	0.0121412
H3K4me1	chr14:61448752-61449152	0.491248	0.0121527
H3K4me1	chr22:36298299-36298699	-1.56188	0.0121575
H3K4me1	chr16:81806922-81807322	1.14439	0.0121581
H3K4me1	chr2:29031151-29031551	-1.8625	0.0121612
H3K4me1	chr1:18607329-18607729	0.537657	0.0121631
H3K4me1	chr18:46390110-46390510	1.68806	0.0121662
H3K4me1	chr14:99504546-99504946	1.16506	0.012177
H3K4me1	chr16:10013579-10013979	1.24101	0.0122103
H3K4me1	chr11:63420545-63420945	-0.807355	0.0122377
H3K4me1	chr17:39562564-39562964	-0.971986	0.0122685
H3K4me1	chr11:66623972-66624372	1.02466	0.0122692
H3K4me1	chr9:131591082-131591482	0.482215	0.0122751
H3K4me1	chr10:79379117-79379517	1	0.0123012
H3K4me1	chr4:8547358-8547758	-1.45251	0.0123017
H3K4me1	chr17:73546957-73547357	-1.25634	0.0123206
H3K4me1	chr12:112808489-112808889	0.703607	0.0123213
H3K4me1	chr16:12530965-12531365	-1.48938	0.0123262
H3K4me1	chrX:19560094-19560494	1.17585	0.0123278
H3K4me1	chr16:31106114-31106514	1.40808	0.0123441
H3K4me1	chr1:25172336-25172736	1.5025	0.0123578
H3K4me1	chr2:159375707-159376107	1.63472	0.0123579
H3K4me1	chr7:155326049-155326449	0.496153	0.0123597
H3K4me1	chr17:74462827-74463227	-2.08746	0.0123624
H3K4me1	chr7:130084654-130085054	-0.864345	0.012366
H3K4me1	chr12:112600730-112601130	-2	0.0123734
H3K4me1	chr10:127462782-127463182	-1.24393	0.012381
H3K4me1	chr10:12645464-12645864	1	0.0124323
H3K4me1	chr11:65679094-65679494	-0.968973	0.0124391
H3K4me1	chr22:18408176-18408576	-1.54057	0.0124392
H3K4me1	chr3:135860293-135860693	1.17585	0.0124492
H3K4me1	chr17:63180946-63181346	0.797013	0.0124725
H3K4me1	chr2:240480932-240481332	1.03395	0.0125006
H3K4me1	chr1:2086279-2086679	-1.30666	0.0125098
H3K4me1	chr17:16363178-16363578	-0.966053	0.0125241
H3K4me1	chr3:148737247-148737647	-1.30117	0.0125441
H3K4me1	chr5:176686196-176686596	-1.926	0.0125444
H3K4me1	chr2:510837-511237	1.89812	0.0125447
H3K4me1	chr20:45842024-45842424	-2.14684	0.0125459
H3K4me1	chr1:110659273-110659673	1.2578	0.0125563
H3K4me1	chr21:34785372-34785772	0.777608	0.0125595
H3K4me1	chr7:35635861-35636261	-1.17509	0.0125793
H3K4me1	chr11:72880387-72880787	1.19265	0.0125805
H3K4me1	chr12:26891378-26891778	-0.718229	0.0125827
H3K4me1	chr11:69989117-69989517	1.30933	0.0126128
H3K4me1	chr21:27125699-27126099	-1.0458	0.0126164
H3K4me1	chr3:45686968-45687368	-1.19794	0.0126286
H3K4me1	chr10:116933517-116933917	1.58496	0.0126396
H3K4me1	chr16:30557159-30557559	-1.16993	0.0126408
H3K4me1	chr2:74477361-74477761	1.18286	0.0126453
H3K4me1	chr13:24756451-24756851	0.872888	0.0126557
H3K4me1	chr5:54081490-54081890	0.968291	0.0126923
H3K4me1	chr7:302161-302561	0.978196	0.0127367
H3K4me1	chr8:21047877-21048277	-0.667425	0.0127369
H3K4me1	chr11:73201057-73201457	0.787006	0.0127453
H3K4me1	chr5:148247735-148248135	-1.24101	0.0127457
H3K4me1	chr4:36258109-36258509	-0.495695	0.0127472
H3K4me1	chr1:157120459-157120859	-0.787271	0.0127567
H3K4me1	chr7:99050342-99050742	0.540568	0.012766
H3K4me1	chr8:68428818-68429218	-1.39232	0.0127701
H3K4me1	chr16:4113509-4113909	1.06413	0.0127776
H3K4me1	chr15:74882018-74882418	-1.2303	0.0127811
H3K4me1	chr10:102447012-102447412	-0.766636	0.0127898
H3K4me1	chrX:3264858-3265258	-2.06413	0.0128001
H3K4me1	chr8:35605921-35606321	1.39855	0.0128129
H3K4me1	chr12:47562087-47562487	-1.29768	0.0128133
H3K4me1	chr8:126238814-126239214	0.468844	0.0128197
H3K4me1	chr5:172516719-172517119	1.18903	0.0128513
H3K4me1	chr12:15845633-15846033	1.82597	0.0128519
H3K4me1	chr7:132733493-132733893	-1.21057	0.0128531
H3K4me1	chr13:21567614-21568014	-1.02554	0.0128737
H3K4me1	chr6:116903739-116904139	-1.20945	0.0128889
H3K4me1	chr11:128224863-128225263	0.878009	0.012891
H3K4me1	chr1:47214438-47214838	1.81943	0.0129168
H3K4me1	chr3:105836667-105837067	1.80735	0.0129193
H3K4me1	chr2:242072400-242072800	-1.10434	0.0129286
H3K4me1	chr21:30849729-30850129	0.449307	0.012932
H3K4me1	chr20:32062212-32062612	1.30485	0.0129584
H3K4me1	chr10:29833309-29833709	2.06413	0.0129677
H3K4me1	chr1:201812615-201813015	-0.59561	0.0129864
H3K4me1	chr9:37269034-37269434	-1.18057	0.0129868
H3K4me1	chr4:38357854-38358254	1.22239	0.0129951
H3K4me1	chr3:67627765-67628165	-0.976541	0.0130132
H3K4me1	chr12:49944096-49944496	0.584963	0.0130173
H3K4me1	chr21:45453577-45453977	-1.0435	0.0130316
H3K4me1	chr15:67515005-67515405	-0.965235	0.0130351
H3K4me1	chr17:2212545-2212945	-0.767827	0.0130415
H3K4me1	chr18:46251012-46251412	0.807355	0.0130453
H3K4me1	chr4:156129802-156130202	0.70941	0.0130536
H3K4me1	chr16:53324486-53324886	1.82312	0.0130714
H3K4me1	chr20:32143659-32144059	-0.925999	0.013077
H3K4me1	chr2:160100892-160101292	1.38702	0.0130825
H3K4me1	chr2:118876450-118876850	-1.6845	0.013093
H3K4me1	chr6:3144899-3145299	-1.97575	0.0131288
H3K4me1	chr1:24428663-24429063	1.36257	0.0131374
H3K4me1	chr17:44067091-44067491	1.12928	0.0131408
H3K4me1	chr19:28981427-28981827	-1.85415	0.0131413
H3K4me1	chr7:140896427-140896827	1.19265	0.0131535
H3K4me1	chr16:67752824-67753224	-0.458365	0.0131795
H3K4me1	chr3:123269030-123269430	-0.736966	0.0132055
H3K4me1	chr1:208036157-208036557	0.474372	0.0132067
H3K4me1	chr18:12612395-12612795	-1.58496	0.0132094
H3K4me1	chr10:3665319-3665719	0.771376	0.0132248
H3K4me1	chr6:26461171-26461571	-0.483602	0.0132495
H3K4me1	chr18:74578571-74578971	-1.07595	0.0132517
H3K4me1	chr13:95786506-95786906	1.44057	0.0132812
H3K4me1	chr12:67685997-67686397	1.31366	0.0133018
H3K4me1	chr18:13722029-13722429	1.08017	0.0133419
H3K4me1	chr7:41773348-41773748	-2	0.0133621
H3K4me1	chr2:585084-585484	-0.823122	0.0133629
H3K4me1	chr15:60932865-60933265	1.75899	0.0133647
H3K4me1	chr3:135093949-135094349	0.785875	0.0133676
H3K4me1	chr21:34494233-34494633	1.89812	0.0133772
H3K4me1	chr7:28102178-28102578	-0.834576	0.0133943
H3K4me1	chr1:34613034-34613434	-1.1481	0.0134035
H3K4me1	chr9:100656581-100656981	1.45372	0.0134037
H3K4me1	chr2:26925010-26925410	1.29956	0.0134162
H3K4me1	chr18:8596116-8596516	1.18442	0.0134304
H3K4me1	chr1:35432239-35432639	1.16506	0.0134489
H3K4me1	chr5:1249053-1249453	1.58496	0.0134567
H3K4me1	chr13:27883182-27883582	0.684498	0.0134594
H3K4me1	chr19:876753-877153	0.90182	0.013469
H3K4me1	chr22:41350025-41350425	-1.06559	0.0135136
H3K4me1	chr6:44064315-44064715	-0.730813	0.0135272
H3K4me1	chr22:19274591-19274991	-2.03242	0.0135406
H3K4me1	chr20:43545313-43545713	1.58496	0.0135591
H3K4me1	chr7:137584058-137584458	-0.670692	0.0135722
H3K4me1	chr12:76332950-76333350	-2	0.0135857
H3K4me1	chr8:11382056-11382456	-0.584963	0.0135908
H3K4me1	chr6:151288312-151288712	0.79518	0.013604
H3K4me1	chr13:50662612-50663012	-1.62149	0.0136187
H3K4me1	chr3:107918541-107918941	0.397335	0.0136261
H3K4me1	chr16:11816083-11816483	-0.939879	0.0136268
H3K4me1	chr20:32332909-32333309	0.89812	0.0136303
H3K4me1	chr20:13790834-13791234	-1.18763	0.0136315
H3K4me1	chr4:38084142-38084542	0.836501	0.0136523
H3K4me1	chr13:112721151-112721551	0.774708	0.0136565
H3K4me1	chr6:99140317-99140717	1.27563	0.0136648
H3K4me1	chr2:113446191-113446591	0.706269	0.0136742
H3K4me1	chrX:128784779-128785179	-2.06413	0.013682
H3K4me1	chr2:114679618-114680018	-0.754888	0.0136886
H3K4me1	chr18:72521502-72521902	-0.656046	0.0136995
H3K4me1	chr17:16311538-16311938	-0.867896	0.0137168
H3K4me1	chr2:214824530-214824930	1.25154	0.0137279
H3K4me1	chr9:90693509-90693909	1.10692	0.0137534
H3K4me1	chr6:44356707-44357107	0.568734	0.013754
H3K4me1	chr10:77795867-77796267	-1.02046	0.0137611
H3K4me1	chr16:77101016-77101416	0.932886	0.0138003
H3K4me1	chr14:75752896-75753296	-0.444785	0.0138088
H3K4me1	chr7:101640276-101640676	1	0.0138176
H3K4me1	chr2:217087100-217087500	-0.722466	0.013839
H3K4me1	chr9:135217416-135217816	-1.3744	0.0138467
H3K4me1	chr21:32878428-32878828	-0.584963	0.013869
H3K4me1	chr1:43311522-43311922	1	0.0138999
H3K4me1	chr5:150566542-150566942	-0.752562	0.0139005
H3K4me1	chr15:71302584-71302984	1.89812	0.0139078
H3K4me1	chr20:43228618-43229018	0.634716	0.0139107
H3K4me1	chr21:40122623-40123023	1.18442	0.0139346
H3K4me1	chr3:44680726-44681126	0.971986	0.0139701
H3K4me1	chr16:53961194-53961594	1.11189	0.0139775
H3K4me1	chr4:109543980-109544380	-0.675649	0.0139871
H3K4me1	chr11:43968737-43969137	0.707819	0.0140341
H3K4me1	chr2:47239469-47239869	-1.2854	0.0140363
H3K4me1	chr12:123479169-123479569	1.1822	0.0140468
H3K4me1	chr9:113096642-113097042	-1.39855	0.0140486
H3K4me1	chr10:62250074-62250474	-0.874469	0.0140564
H3K4me1	chr11:66670286-66670686	1	0.014066
H3K4me1	chr4:2934440-2934840	0.670692	0.0140719
H3K4me1	chr8:143433817-143434217	0.764512	0.0140726
H3K4me1	chr7:6620720-6621120	-1.10692	0.0140873
H3K4me1	chr11:65486738-65487138	-0.665264	0.0140926
H3K4me1	chr12:44173387-44173787	-1.63472	0.014111
H3K4me1	chr17:26811496-26811896	-0.965235	0.0141311
H3K4me1	chr1:21312359-21312759	-1.64046	0.0141347
H3K4me1	chr1:167719336-167719736	1.58496	0.0141562
H3K4me1	chr1:112000729-112001129	-1.11103	0.0141564
H3K4me1	chr8:20207741-20208141	0.769387	0.0141807
H3K4me1	chr15:76874192-76874592	1.75899	0.0141814
H3K4me1	chr15:70021773-70022173	1.01838	0.0141981
H3K4me1	chr12:1925678-1926078	-1.81629	0.0142058
H3K4me1	chr16:12404555-12404955	-0.718818	0.014219
H3K4me1	chr9:131334457-131334857	0.812373	0.0142282
H3K4me1	chr20:36506386-36506786	1.074	0.0142337
H3K4me1	chr22:41920829-41921229	-0.470451	0.0142388
H3K4me1	chr7:47719629-47720029	-1.50696	0.0142428
H3K4me1	chr5:2777979-2778379	1.44746	0.0142597
H3K4me1	chr14:106559644-106560044	1.53343	0.0142762
H3K4me1	chr13:114635393-114635793	1.38466	0.0142962
H3K4me1	chr6:36660774-36661174	-0.739764	0.0143208
H3K4me1	chr22:31656431-31656831	-0.799701	0.0143896
H3K4me1	chr16:67769191-67769591	1.54057	0.0143917
H3K4me1	chr2:238063574-238063974	-2.2303	0.0143922
H3K4me1	chr11:18122768-18123168	1.02308	0.0143973
H3K4me1	chr16:28338458-28338858	-0.968973	0.0144037
H3K4me1	chr19:50650635-50651035	-0.759737	0.0144042
H3K4me1	chr1:246441598-246441998	0.785875	0.0144182
H3K4me1	chr3:114703648-114704048	0.428843	0.0144473
H3K4me1	chr12:49715923-49716323	-0.664397	0.0144571
H3K4me1	chr15:99341299-99341699	-0.289507	0.0144604
H3K4me1	chr17:33739758-33740158	-1.55943	0.0144802
H3K4me1	chr16:4853358-4853758	-0.488747	0.0144833
H3K4me1	chr9:135794630-135795030	1.44746	0.0144903
H3K4me1	chr8:19819943-19820343	-0.790547	0.0144967
H3K4me1	chr1:5548255-5548655	0.791413	0.014518
H3K4me1	chr10:14423624-14424024	1.17365	0.014523
H3K4me1	chr5:50068682-50069082	-1.15754	0.01453
H3K4me1	chr2:218645405-218645805	-0.951906	0.0145345
H3K4me1	chr15:63695194-63695594	1.28011	0.0145382
H3K4me1	chr7:98556720-98557120	1.37346	0.014552
H3K4me1	chr8:144266728-144267128	0.757799	0.0145764
H3K4me1	chr4:42016580-42016980	0.838719	0.0145871
H3K4me1	chr7:40273853-40274253	-1.58496	0.0146188
H3K4me1	chr17:13573177-13573577	-1.75002	0.0146188
H3K4me1	chr3:188815843-188816243	1.58496	0.0146275
H3K4me1	chr18:24224382-24224782	-1	0.0146375
H3K4me1	chr3:149418997-149419397	-1.50696	0.0146514
H3K4me1	chr22:24456856-24457256	-0.793549	0.0146531
H3K4me1	chr3:196012842-196013242	0.369234	0.0146811
H3K4me1	chr20:13213477-13213877	0.68281	0.0146857
H3K4me1	chr11:61043955-61044355	1.5502	0.0146894
H3K4me1	chr3:37198903-37199303	-0.389412	0.0146935
H3K4me1	chr9:36218232-36218632	-0.65966	0.0146947
H3K4me1	chr11:2770266-2770666	-1.23563	0.0147004
H3K4me1	chr4:25329041-25329441	0.641546	0.0147203
H3K4me1	chr5:169214597-169214997	-1.23704	0.0147236
H3K4me1	chr8:129306802-129307202	1.03747	0.0147417
H3K4me1	chr1:4838924-4839324	0.975752	0.0147496
H3K4me1	chr20:8379607-8380007	0.656046	0.0147623
H3K4me1	chr17:33106023-33106423	-1.34577	0.0147693
H3K4me1	chr12:125670660-125671060	0.510445	0.0147718
H3K4me1	chr2:208789765-208790165	1.67138	0.0147804
H3K4me1	chr11:81662294-81662694	1.67807	0.0147906
H3K4me1	chr8:66701845-66702245	0.443989	0.0147955
H3K4me1	chr17:40453300-40453700	-1.49881	0.0148168
H3K4me1	chr4:74134742-74135142	-1.43296	0.0148224
H3K4me1	chr15:89655493-89655893	-0.943416	0.0148579
H3K4me1	chr10:72426815-72427215	0.438121	0.0148891
H3K4me1	chr1:226306202-226306602	-0.860597	0.0149023
H3K4me1	chr2:162048254-162048654	0.929611	0.0149062
H3K4me1	chr6:27688908-27689308	-0.981384	0.01492
H3K4me1	chr6:144445532-144445932	0.847997	0.0149269
H3K4me1	chr3:46728368-46728768	1.27302	0.0149353
H3K4me1	chr15:101662052-101662452	0.989353	0.0149651
H3K4me1	chr1:205183710-205184110	1.30812	0.0149691
H3K4me1	chr3:126205846-126206246	0.496234	0.0149804
H3K4me1	chr1:6038574-6038974	-1.92057	0.0150077
H3K4me1	chr10:115731406-115731806	1.30256	0.0150252
H3K4me1	chr17:81138306-81138706	0.670692	0.0150267
H3K4me1	chr1:210526946-210527346	-0.438884	0.0150267
H3K4me1	chr9:27571843-27572243	-0.812914	0.0150273
H3K4me1	chr10:102626220-102626620	0.391425	0.0150614
H3K4me1	chr2:1164548-1164948	-0.553078	0.0150886
H3K4me1	chr6:149456727-149457127	1.05153	0.0150986
H3K4me1	chrX:2272762-2273162	-0.921997	0.0151
H3K4me1	chr2:27436066-27436466	0.636625	0.015103
H3K4me1	chr2:1564947-1565347	-0.83289	0.0151233
H3K4me1	chr3:7332662-7333062	-0.900464	0.0151336
H3K4me1	chr2:100321488-100321888	1.23133	0.0151349
H3K4me1	chr15:51689593-51689993	1.34792	0.0151928
H3K4me1	chr15:89562653-89563053	1.77761	0.0151943
H3K4me1	chr6:90944369-90944769	0.973528	0.0152045
H3K4me1	chr6:52904120-52904520	-1.0133	0.0152072
H3K4me1	chr11:134253488-134253888	0.584963	0.0152108
H3K4me1	chr3:66448750-66449150	-1.71621	0.0152607
H3K4me1	chr8:10238854-10239254	-1.65992	0.0152838
H3K4me1	chr9:110071254-110071654	-0.780219	0.0152926
H3K4me1	chr18:76917894-76918294	-0.981384	0.0152955
H3K4me1	chr16:3424101-3424501	1.02975	0.0153
H3K4me1	chrX:73437199-73437599	1.1635	0.015311
H3K4me1	chr12:124861425-124861825	-1.61471	0.0153211
H3K4me1	chr6:89393120-89393520	-1.82312	0.0153283
H3K4me1	chr16:86041306-86041706	-0.543443	0.0153286
H3K4me1	chr19:5054347-5054747	-1.14136	0.015337
H3K4me1	chrX:45060122-45060522	1.20163	0.0153413
H3K4me1	chr19:8811124-8811524	-0.767339	0.0153589
H3K4me1	chr16:15700748-15701148	0.941583	0.0153696
H3K4me1	chr1:114220289-114220689	0.83289	0.0154034
H3K4me1	chr11:73753001-73753401	0.68226	0.0154041
H3K4me1	chr5:35925314-35925714	-0.538739	0.0154067
H3K4me1	chr1:44158866-44159266	1.23266	0.0154069
H3K4me1	chr3:10804132-10804532	-1.1822	0.0154074
H3K4me1	chr14:99467550-99467950	1.72792	0.0154256
H3K4me1	chr16:89823396-89823796	1.074	0.015428
H3K4me1	chr3:119012221-119012621	-0.415037	0.0154491
H3K4me1	chr11:133090819-133091219	1.61667	0.0154595
H3K4me1	chr17:45382511-45382911	-0.874469	0.0154747
H3K4me1	chr10:77054987-77055387	0.786293	0.01548
H3K4me1	chr8:90925194-90925594	1.26303	0.0154963
H3K4me1	chrX:41565835-41566235	1.55459	0.0154998
H3K4me1	chr20:37644537-37644937	-2.03242	0.0155017
H3K4me1	chr1:85008960-85009360	-1.23879	0.0155077
H3K4me1	chr13:99966011-99966411	-1.08927	0.0155086
H3K4me1	chr17:7043062-7043462	-1.65711	0.0155233
H3K4me1	chr6:109057575-109057975	1.44361	0.0155243
H3K4me1	chr7:21457320-21457720	1.5025	0.0156065
H3K4me1	chr12:96650201-96650601	0.571763	0.0156086
H3K4me1	chr17:80409610-80410010	-0.487794	0.0156103
H3K4me1	chr15:62126514-62126914	-1.14886	0.0156565
H3K4me1	chr15:42244126-42244526	-0.97728	0.015657
H3K4me1	chr3:48600341-48600741	-0.944291	0.0156617
H3K4me1	chr4:41646291-41646691	0.522678	0.0156786
H3K4me1	chr10:28600817-28601217	-2.32193	0.0156945
H3K4me1	chr4:15810278-15810678	0.971986	0.0157069
H3K4me1	chr9:5910409-5910809	-1.36923	0.0157512
H3K4me1	chr13:52153071-52153471	1.55943	0.0157831
H3K4me1	chr11:13076191-13076591	-1.01707	0.0158281
H3K4me1	chr16:57831772-57832172	1.03747	0.0158347
H3K4me1	chr1:156227467-156227867	-1.77444	0.0158665
H3K4me1	chr11:9288944-9289344	-1.05889	0.0158815
H3K4me1	chr4:39882492-39882892	-1.31259	0.0158867
H3K4me1	chr17:226951-227351	0.877516	0.0158884
H3K4me1	chr8:119467685-119468085	-1.85244	0.0158939
H3K4me1	chr10:27834625-27835025	0.947533	0.0159003
H3K4me1	chr5:176940142-176940542	-1.16146	0.0159137
H3K4me1	chr19:56815395-56815795	-0.726239	0.0159157
H3K4me1	chr11:71763266-71763666	1.10692	0.0159262
H3K4me1	chr20:42879663-42880063	1.39593	0.0159299
H3K4me1	chr7:99674825-99675225	-1.22239	0.0159308
H3K4me1	chr1:19706867-19707267	-1.40599	0.0159334
H3K4me1	chr10:24030899-24031299	-0.857981	0.015956
H3K4me1	chr3:136194939-136195339	1.39855	0.0159601
H3K4me1	chr4:169403276-169403676	0.59136	0.0159652
H3K4me1	chr18:72827183-72827583	0.949374	0.0159658
H3K4me1	chr15:99377825-99378225	-1.40439	0.0159855
H3K4me1	chr20:46377116-46377516	-0.278301	0.0159934
H3K4me1	chr13:40989476-40989876	-1.10692	0.0159989
H3K4me1	chr5:54158027-54158427	-0.912537	0.0160136
H3K4me1	chr17:26683865-26684265	-0.397592	0.0160157
H3K4me1	chrX:10085634-10086034	0.657894	0.0160275
H3K4me1	chr1:64239526-64239926	-0.525374	0.0160448
H3K4me1	chr12:44233036-44233436	0.736966	0.0160517
H3K4me1	chr17:37885131-37885531	1.40526	0.0160549
H3K4me1	chr10:115383805-115384205	1.44746	0.0160924
H3K4me1	chr3:67823367-67823767	-1.5025	0.0160941
H3K4me1	chr10:43957389-43957789	1	0.0160955
H3K4me1	chr14:95908961-95909361	-0.68012	0.0160961
H3K4me1	chr14:87916904-87917304	1.89812	0.0161076
H3K4me1	chr6:138242742-138243142	0.812373	0.0161148
H3K4me1	chr5:157937457-157937857	1.2578	0.0161237
H3K4me1	chr1:201351607-201352007	-1.152	0.0161374
H3K4me1	chrX:2211832-2212232	-1.17509	0.0161627
H3K4me1	chr12:52721548-52721948	-0.85561	0.0161767
H3K4me1	chr9:124505806-124506206	-1.39593	0.0161828
H3K4me1	chr12:81327363-81327763	1.2854	0.016219
H3K4me1	chr4:93951516-93951916	0.847997	0.0162217
H3K4me1	chr17:56165579-56165979	0.714843	0.0162239
H3K4me1	chr18:32432284-32432684	-1.27563	0.0162282
H3K4me1	chr17:3001683-3002083	-1.29956	0.0162301
H3K4me1	chr17:80629012-80629412	1.2303	0.016234
H3K4me1	chr6:302749-303149	0.744161	0.0162691
H3K4me1	chr8:116235019-116235419	-0.695521	0.0163115
H3K4me1	chr12:2920911-2921311	0.654503	0.0163515
H3K4me1	chr10:5486599-5486999	-1.26919	0.0163789
H3K4me1	chr1:33511196-33511596	0.442005	0.0163941
H3K4me1	chr2:3391272-3391672	-0.714843	0.0163999
H3K4me1	chr7:143162327-143162727	1.51457	0.0164011
H3K4me1	chr7:102787827-102788227	-1.12029	0.016436
H3K4me1	chr1:93465816-93466216	-1.75002	0.0164417
H3K4me1	chr2:862035-862435	-1.03953	0.0164815
H3K4me1	chr1:153488417-153488817	0.883186	0.0164845
H3K4me1	chr16:4144286-4144686	-1.01707	0.0164848
H3K4me1	chr20:56039198-56039598	0.691878	0.016503
H3K4me1	chr17:78086542-78086942	-1.41504	0.0165053
H3K4me1	chr1:235111367-235111767	0.63743	0.0165058
H3K4me1	chr18:20678641-20679041	1.44057	0.0165102
H3K4me1	chr2:182044113-182044513	-0.818553	0.0165109
H3K4me1	chr2:30811230-30811630	-0.97728	0.0165471
H3K4me1	chr1:10386070-10386470	-1.02046	0.0165666
H3K4me1	chr1:31762659-31763059	1.11247	0.0165748
H3K4me1	chr13:100045322-100045722	1.39855	0.0165951
H3K4me1	chr3:59286456-59286856	-1.1375	0.0165962
H3K4me1	chr7:37310675-37311075	1.17834	0.0166293
H3K4me1	chr2:237001451-237001851	1.49185	0.0166373
H3K4me1	chr10:14921300-14921700	0.215729	0.0166593
H3K4me1	chr3:9708699-9709099	0.628031	0.0166945
H3K4me1	chr1:24830483-24830883	-0.935294	0.0167008
H3K4me1	chr10:7959712-7960112	0.401617	0.0167069
H3K4me1	chr6:35253879-35254279	1.63743	0.0167111
H3K4me1	chr10:73239938-73240338	-0.78136	0.016714
H3K4me1	chr6:3732540-3732940	-1.05733	0.0167331
H3K4me1	chr18:43512871-43513271	1.08746	0.0167407
H3K4me1	chr19:4803748-4804148	-0.347923	0.0167483
H3K4me1	chr14:54903522-54903922	1	0.0167517
H3K4me1	chr22:50315859-50316259	1.61005	0.0167544
H3K4me1	chrX:107179217-107179617	-0.190522	0.016799
H3K4me1	chr11:31472613-31473013	-0.943416	0.0168053
H3K4me1	chr15:41309466-41309866	0.405992	0.0168063
H3K4me1	chr2:223168843-223169243	-0.129837	0.0168183
H3K4me1	chr4:174125417-174125817	-1.45457	0.0168271
H3K4me1	chr16:75061658-75062058	0.899071	0.0168307
H3K4me1	chr5:174026754-174027154	-0.610726	0.0168465
H3K4me1	chr3:114652876-114653276	-1.22677	0.016859
H3K4me1	chr22:35839832-35840232	0.708537	0.0168594
H3K4me1	chr17:57500190-57500590	-1.30485	0.0168704
H3K4me1	chr7:2622383-2622783	-0.956931	0.0168711
H3K4me1	chr1:71219374-71219774	1.29768	0.0168903
H3K4me1	chr21:46710538-46710938	0.61471	0.0168957
H3K4me1	chr7:116101069-116101469	1.12928	0.0169024
H3K4me1	chr16:89682981-89683381	-0.371734	0.0169495
H3K4me1	chr19:38955180-38955580	-1.02385	0.016995
H3K4me1	chr17:5111375-5111775	-0.968973	0.0170336
H3K4me1	chr2:62523424-62523824	-1.19931	0.0170345
H3K4me1	chr12:57493404-57493804	0.627088	0.0170361
H3K4me1	chr14:24891731-24892131	-0.584963	0.0170482
H3K4me1	chr12:105584384-105584784	0.770518	0.0170544
H3K4me1	chr5:169325675-169326075	0.923379	0.0170562
H3K4me1	chr20:18693637-18694037	-0.975752	0.0170666
H3K4me1	chr1:11340817-11341217	0.454839	0.0170894
H3K4me1	chr3:159557688-159558088	-0.496676	0.0171057
H3K4me1	chr2:9478440-9478840	1.25154	0.0171106
H3K4me1	chr2:739385-739785	0.77596	0.0171119
H3K4me1	chr2:228264467-228264867	1.62803	0.0171245
H3K4me1	chr1:84013881-84014281	-1.53051	0.0171802
H3K4me1	chr7:159029266-159029666	-2.18442	0.0171832
H3K4me1	chr12:49946337-49946737	1	0.0171873
H3K4me1	chr15:34238845-34239245	-1.60666	0.0171956
H3K4me1	chr13:43614560-43614960	1.36257	0.0172149
H3K4me1	chr4:104092504-104092904	-1.94753	0.0172293
H3K4me1	chr1:174786476-174786876	-0.403897	0.0172563
H3K4me1	chrX:152820962-152821362	1	0.0172671
H3K4me1	chr17:20978658-20979058	1.94342	0.0172689
H3K4me1	chr2:230886179-230886579	-1.02647	0.0172824
H3K4me1	chr19:30561403-30561803	1.44057	0.0172838
H3K4me1	chr2:45075681-45076081	-1.14975	0.0172943
H3K4me1	chr4:184324652-184325052	1.37197	0.0172999
H3K4me1	chr16:12843631-12844031	-0.852443	0.0173035
H3K4me1	chr5:14165901-14166301	0.571906	0.0173189
H3K4me1	chr11:117838864-117839264	-1	0.0173241
H3K4me1	chr12:70655844-70656244	-1.22239	0.017338
H3K4me1	chr12:124969114-124969514	0.480972	0.0173449
H3K4me1	chr6:33581167-33581567	-1.29698	0.017367
H3K4me1	chr10:11430404-11430804	1.16993	0.0173994
H3K4me1	chr5:179808252-179808652	1.18641	0.0173996
H3K4me1	chr12:132808080-132808480	0.397964	0.0174132
H3K4me1	chr19:9879722-9880122	0.867362	0.0174133
H3K4me1	chr9:136762932-136763332	-1.61667	0.0174687
H3K4me1	chr17:80807229-80807629	-0.43024	0.0174966
H3K4me1	chr11:6680918-6681318	-2.05889	0.0175041
H3K4me1	chr1:156547688-156548088	-2.12553	0.0175073
H3K4me1	chr5:110736690-110737090	-1.37551	0.0175075
H3K4me1	chr5:68396278-68396678	-1.04182	0.0175122
H3K4me1	chr15:26874216-26874616	0.570316	0.0175431
H3K4me1	chr19:35068557-35068957	-0.401205	0.0175514
H3K4me1	chr17:46755386-46755786	0.527932	0.0175574
H3K4me1	chr11:1818086-1818486	0.912537	0.0175614
H3K4me1	chr2:101428951-101429351	2.07529	0.0175618
H3K4me1	chr1:42444836-42445236	-1.30666	0.0175873
H3K4me1	chr4:89780301-89780701	0.691878	0.017595
H3K4me1	chr11:134306977-134307377	-1.2713	0.0175982
H3K4me1	chr15:86132398-86132798	-1.29956	0.0176019
H3K4me1	chr11:14259981-14260381	1.28951	0.0176355
H3K4me1	chr20:48965501-48965901	-1.32193	0.0176444
H3K4me1	chr3:127559743-127560143	1.24101	0.0176505
H3K4me1	chr7:7609099-7609499	0.504473	0.0176645
H3K4me1	chr2:29722563-29722963	-1.46713	0.0176763
H3K4me1	chr7:115852915-115853315	0.425306	0.0176812
H3K4me1	chr21:16751584-16751984	-1.09311	0.017697
H3K4me1	chr17:65616047-65616447	-1.19794	0.0176981
H3K4me1	chr18:72682681-72683081	-0.921997	0.0177041
H3K4me1	chrX:128881627-128882027	-1.37851	0.0177135
H3K4me1	chr16:83191729-83192129	-1.16993	0.017725
H3K4me1	chr6:28051216-28051616	1.20645	0.017726
H3K4me1	chr3:105822154-105822554	-1.7885	0.0177294
H3K4me1	chr17:46916047-46916447	-0.642843	0.0177323
H3K4me1	chr22:49045128-49045528	1.26849	0.0177619
H3K4me1	chr3:31216219-31216619	-1.6845	0.0177673
H3K4me1	chr3:16592521-16592921	-1.10962	0.0177797
H3K4me1	chr13:27647175-27647575	-0.915608	0.017781
H3K4me1	chr12:54743874-54744274	1.54057	0.0177892
H3K4me1	chr6:150078286-150078686	-1.40054	0.017794
H3K4me1	chr10:81069204-81069604	-1.01668	0.0177943
H3K4me1	chr7:150732603-150733003	0.791413	0.0177968
H3K4me1	chr6:161972390-161972790	0.900464	0.0178095
H3K4me1	chr22:27239533-27239933	-0.836501	0.0178106
H3K4me1	chr12:114328020-114328420	-1.70044	0.0178547
H3K4me1	chr7:151046263-151046663	-1.1964	0.0178573
H3K4me1	chr18:60011904-60012304	1.91427	0.0178763
H3K4me1	chr2:43014993-43015393	-0.792195	0.0178764
H3K4me1	chrX:68132200-68132600	-0.643856	0.0178781
H3K4me1	chr17:73086243-73086643	0.44859	0.0178893
H3K4me1	chr1:234965858-234966258	-0.851477	0.0178961
H3K4me1	chr5:68463016-68463416	-0.409763	0.0179115
H3K4me1	chr11:20363676-20364076	-0.149747	0.017932
H3K4me1	chr3:128727120-128727520	-1.77259	0.0179405
H3K4me1	chr16:72229101-72229501	1.52356	0.0179701
H3K4me1	chr11:112414087-112414487	0.775568	0.0179727
H3K4me1	chr6:50683144-50683544	0.955146	0.0180098
H3K4me1	chr15:75890094-75890494	-0.715547	0.0180347
H3K4me1	chr16:5699899-5700299	2	0.0180542
H3K4me1	chr14:92112530-92112930	1.1635	0.0181335
H3K4me1	chr2:10953424-10953824	0.659925	0.0181437
H3K4me1	chrX:39310113-39310513	0.93546	0.0181938
H3K4me1	chr13:24365249-24365649	-0.664397	0.0181955
H3K4me1	chr19:30641789-30642189	0.881356	0.0182043
H3K4me1	chr12:49315682-49316082	0.649503	0.0182115
H3K4me1	chr20:39268380-39268780	-1.7885	0.0182327
H3K4me1	chr8:2231901-2232301	-1.28204	0.0182589
H3K4me1	chr10:64314354-64314754	-0.625604	0.0182729
H3K4me1	chr10:50451328-50451728	1	0.018287
H3K4me1	chr5:139056734-139057134	0.459432	0.0182873
H3K4me1	chr17:76470958-76471358	0.433653	0.018297
H3K4me1	chr8:121400964-121401364	-1.2578	0.018303
H3K4me1	chr15:25647174-25647574	0.762961	0.0183134
H3K4me1	chr19:11883106-11883506	-2.03242	0.018321
H3K4me1	chr8:10649666-10650066	-1	0.0183234
H3K4me1	chr2:36675138-36675538	-1.75002	0.018329
H3K4me1	chr17:19417152-19417552	1.11189	0.0183381
H3K4me1	chr17:28018141-28018541	-1.0902	0.018344
H3K4me1	chr14:52939650-52940050	1.13124	0.0183488
H3K4me1	chr22:45275679-45276079	0.517848	0.0183494
H3K4me1	chr4:27049811-27050211	0.977974	0.0183603
H3K4me1	chr1:44306316-44306716	1.25154	0.0184381
H3K4me1	chr1:12042508-12042908	-0.597241	0.0184614
H3K4me1	chr11:64976455-64976855	-1.02308	0.0184939
H3K4me1	chr8:107693054-107693454	-1.18845	0.0185375
H3K4me1	chr5:14578366-14578766	1.03953	0.0185405
H3K4me1	chr3:66394555-66394955	-0.923379	0.0185441
H3K4me1	chr3:138957054-138957454	1.87447	0.0185516
H3K4me1	chr6:162716553-162716953	-1.71621	0.0185533
H3K4me1	chr15:52448366-52448766	0.968291	0.0185546
H3K4me1	chr5:14879892-14880292	1.50901	0.0185554
H3K4me1	chr1:156247952-156248352	-1.22741	0.0185595
H3K4me1	chr4:4924490-4924890	1.16993	0.0185867
H3K4me1	chr1:22617995-22618395	1.20645	0.0185899
H3K4me1	chr22:26051553-26051953	1.27302	0.0186159
H3K4me1	chr22:42718244-42718644	1.17365	0.0186164
H3K4me1	chr12:96514936-96515336	0.693339	0.0186254
H3K4me1	chr2:234059069-234059469	-1.10692	0.0186397
H3K4me1	chr8:28936700-28937100	0.813587	0.0186775
H3K4me1	chr2:183545842-183546242	0.887525	0.0186879
H3K4me1	chr17:8374438-8374838	1.10962	0.0186928
H3K4me1	chr2:74347618-74348018	-0.47961	0.0186943
H3K4me1	chr4:82381999-82382399	-0.777608	0.0187509
H3K4me1	chr12:56160891-56161291	1.2115	0.0187582
H3K4me1	chr2:135117308-135117708	-2.09516	0.0187807
H3K4me1	chr6:35898496-35898896	1.22239	0.0187893
H3K4me1	chr5:137348579-137348979	0.600393	0.0187956
H3K4me1	chr7:126330243-126330643	1.62803	0.0188102
H3K4me1	chr2:84782917-84783317	-0.842459	0.018812
H3K4me1	chr15:42610414-42610814	0.847997	0.0188239
H3K4me1	chr12:116653673-116654073	-0.653442	0.0188241
H3K4me1	chr10:80943135-80943535	-1.926	0.0188607
H3K4me1	chr10:23389579-23389979	1.28011	0.0189133
H3K4me1	chr10:102567308-102567708	-1.19555	0.0189205
H3K4me1	chr3:122961262-122961662	-1.04264	0.0189378
H3K4me1	chr20:45175423-45175823	-0.634483	0.0189607
H3K4me1	chr8:134905088-134905488	0.736966	0.0189621
H3K4me1	chr13:50089481-50089881	0.623852	0.0189738
H3K4me1	chr7:99237890-99238290	1.66985	0.0189757
H3K4me1	chr9:116666172-116666572	1.62803	0.0189851
H3K4me1	chr20:24022567-24022967	-0.535037	0.0190142
H3K4me1	chr3:192603442-192603842	-1.32193	0.0190399
H3K4me1	chr8:6443534-6443934	1.36678	0.0190486
H3K4me1	chr8:11087498-11087898	-1	0.0190899
H3K4me1	chr20:31616866-31617266	-0.36257	0.0191039
H3K4me1	chr8:668767-669167	-0.899473	0.019143
H3K4me1	chr1:114452910-114453310	0.793549	0.0191604
H3K4me1	chr1:1695665-1696065	-1.06559	0.0191613
H3K4me1	chr2:131044961-131045361	-0.576501	0.0191624
H3K4me1	chr10:130063969-130064369	0.710493	0.0191626
H3K4me1	chr1:153608406-153608806	0.755763	0.0191702
H3K4me1	chr2:8937060-8937460	-0.836501	0.0191753
H3K4me1	chr17:4222211-4222611	0.631355	0.0191774
H3K4me1	chr1:169302272-169302672	-2	0.0191818
H3K4me1	chr14:91805606-91806006	0.779401	0.0191887
H3K4me1	chr4:8442916-8443316	0.583213	0.0191914
H3K4me1	chr12:117349318-117349718	0.673896	0.019193
H3K4me1	chr17:55641169-55641569	-0.756074	0.0191981
H3K4me1	chr7:21958039-21958439	1.45251	0.0192127
H3K4me1	chr20:19686838-19687238	1.58496	0.0192137
H3K4me1	chr5:110700414-110700814	-0.856636	0.0192337
H3K4me1	chr12:123577968-123578368	1.42321	0.0192615
H3K4me1	chr19:36376606-36377006	-1.56071	0.0192747
H3K4me1	chr21:47646832-47647232	-0.636037	0.019307
H3K4me1	chr14:102523417-102523817	0.126532	0.0193203
H3K4me1	chr17:65552080-65552480	-1.41504	0.0193417
H3K4me1	chr16:89010885-89011285	0.750022	0.0193421
H3K4me1	chr6:26208586-26208986	-1.41504	0.019351
H3K4me1	chr20:62858297-62858697	-0.775568	0.0193517
H3K4me1	chr3:43276573-43276973	-1.21501	0.019352
H3K4me1	chr5:115815640-115816040	-1.67243	0.0193613
H3K4me1	chr10:7561735-7562135	1.58496	0.0193748
H3K4me1	chrX:74502981-74503381	0.481869	0.0194007
H3K4me1	chr2:121946046-121946446	1.02748	0.0194169
H3K4me1	chr5:58228064-58228464	-0.420108	0.0194247
H3K4me1	chr7:3573250-3573650	-0.780687	0.0194422
H3K4me1	chr12:119693131-119693531	0.847997	0.0194937
H3K4me1	chr12:124468903-124469303	-0.537028	0.0195337
H3K4me1	chr10:104277231-104277631	-0.867896	0.019542
H3K4me1	chr1:47011374-47011774	0.819428	0.0195486
H3K4me1	chr1:199426053-199426453	-2.15528	0.01955
H3K4me1	chr18:54648118-54648518	-0.485427	0.019554
H3K4me1	chr8:130914558-130914958	0.944858	0.0195631
H3K4me1	chr4:3342077-3342477	-0.874469	0.0195787
H3K4me1	chr20:47461952-47462352	0.463947	0.0195883
H3K4me1	chr9:34535432-34535832	2.24793	0.0195934
H3K4me1	chr10:93915927-93916327	1	0.0195935
H3K4me1	chr19:20388231-20388631	1.36923	0.0196055
H3K4me1	chr22:35957868-35958268	1.13245	0.0196556
H3K4me1	chr6:22025512-22025912	0.77961	0.0196612
H3K4me1	chr6:88244159-88244559	-1.26849	0.019663
H3K4me1	chr7:17314521-17314921	-0.774933	0.0196923
H3K4me1	chr16:11412550-11412950	-2.14296	0.0197034
H3K4me1	chr11:16628492-16628892	0.504043	0.0197118
H3K4me1	chr7:5395999-5396399	-1.33703	0.0197128
H3K4me1	chr5:142785526-142785926	1.14886	0.0197275
H3K4me1	chr13:28593831-28594231	-1.58496	0.0197343
H3K4me1	chr3:23383276-23383676	-0.970854	0.0197351
H3K4me1	chr18:74447620-74448020	1.14439	0.0197954
H3K4me1	chr12:125160563-125160963	-0.685364	0.0197962
H3K4me1	chr1:70781980-70782380	-1.47999	0.0198104
H3K4me1	chr11:93215163-93215563	1.49881	0.0198104
H3K4me1	chr4:38620964-38621364	-1.02975	0.0198178
H3K4me1	chr17:55664011-55664411	0.952694	0.0198353
H3K4me1	chr3:138271469-138271869	1.1587	0.0198375
H3K4me1	chr17:44021189-44021589	0.896907	0.0198667
H3K4me1	chr22:42949521-42949921	0.531191	0.0198719
H3K4me1	chr8:32829873-32830273	-1.67807	0.0198892
H3K4me1	chr1:229038935-229039335	1	0.0199021
H3K4me1	chr20:49521108-49521508	0.633218	0.0199041
H3K4me1	chr8:103296107-103296507	-1.04731	0.0199097
H3K4me1	chr9:38003237-38003637	-0.762961	0.019923
H3K4me1	chr3:177459819-177460219	-2.09516	0.0199295
H3K4me1	chr4:109331974-109332374	-0.721284	0.0199305
H3K4me1	chr4:38412224-38412624	0.645335	0.0199555
H3K4me1	chr20:56784932-56785332	-0.584963	0.0199964
H3K4me1	chr15:76940385-76940785	-1.52356	0.0200002
H3K4me1	chr17:15831551-15831951	0.786405	0.0200027
H3K4me1	chr20:60256527-60256927	-1.96683	0.0200136
H3K4me1	chr16:28229149-28229549	-1.22239	0.0200393
H3K4me1	chr11:123348782-123349182	-1.1304	0.0200521
H3K4me1	chr20:32269737-32270137	-1.22948	0.0200525
H3K4me1	chr9:127311285-127311685	0.785261	0.0200579
H3K4me1	chr1:2315548-2315948	1.90689	0.0200767
H3K4me1	chr12:120715731-120716131	-2	0.0200865
H3K4me1	chr10:103653908-103654308	1.58496	0.0201022
H3K4me1	chr1:226050251-226050651	-0.840522	0.0201077
H3K4me1	chr11:608436-608836	0.383329	0.0201084
H3K4me1	chr5:86640650-86641050	1.40439	0.0201225
H3K4me1	chr12:124904498-124904898	-1.8625	0.0201524
H3K4me1	chr20:49426915-49427315	1.08901	0.0201543
H3K4me1	chr3:193801814-193802214	-0.836501	0.0201648
H3K4me1	chr1:17634083-17634483	1.08746	0.0201668
H3K4me1	chr10:65272130-65272530	-0.76356	0.0202362
H3K4me1	chr2:43557486-43557886	-0.981384	0.0202442
H3K4me1	chr12:54353454-54353854	-1.38466	0.0202453
H3K4me1	chr6:111796865-111797265	-0.870717	0.0202553
H3K4me1	chr21:36127189-36127589	-1.80735	0.0202702
H3K4me1	chr11:65959744-65960144	-0.347923	0.020275
H3K4me1	chr11:134009061-134009461	-0.981853	0.0202825
H3K4me1	chr12:84968589-84968989	-2.21299	0.0203115
H3K4me1	chr15:73666753-73667153	-1.41504	0.0203454
H3K4me1	chr4:42607499-42607899	-1.06871	0.0203618
H3K4me1	chr6:86385441-86385841	0.575115	0.0203743
H3K4me1	chr3:123107409-123107809	-1.41504	0.0203943
H3K4me1	chr16:56885787-56886187	1.29546	0.0204124
H3K4me1	chr2:180859557-180859957	-0.882164	0.0204255
H3K4me1	chr12:69238171-69238571	0.777608	0.0204266
H3K4me1	chr12:62744376-62744776	-1.37346	0.0204333
H3K4me1	chr20:16784483-16784883	-0.463401	0.0204502
H3K4me1	chr15:82101968-82102368	-1.25154	0.0204621
H3K4me1	chr13:94912993-94913393	1.85415	0.0204686
H3K4me1	chr12:94361547-94361947	-1.10692	0.0204756
H3K4me1	chr1:50681028-50681428	1.2854	0.0204875
H3K4me1	chr20:35984532-35984932	-0.83715	0.0205257
H3K4me1	chr4:1982910-1983310	-1.24286	0.0205357
H3K4me1	chr18:46723088-46723488	-1.25239	0.0205363
H3K4me1	chr2:113694002-113694402	-0.736966	0.0205547
H3K4me1	chr14:75414979-75415379	1.06413	0.0205564
H3K4me1	chr3:169042150-169042550	1.06413	0.0205608
H3K4me1	chr4:90319379-90319779	-1.01527	0.0205682
H3K4me1	chr22:33024439-33024839	0.903785	0.020573
H3K4me1	chr6:152415456-152415856	-1.0614	0.0205919
H3K4me1	chr2:241935282-241935682	0.906891	0.020598
H3K4me1	chr5:90786832-90787232	1.2115	0.0206039
H3K4me1	chr3:192211379-192211779	1.58496	0.0206049
H3K4me1	chr16:56551982-56552382	-0.6746	0.0206199
H3K4me1	chr5:75664770-75665170	0.970854	0.0206277
H3K4me1	chr6:26445242-26445642	0.461331	0.020634
H3K4me1	chr4:7747084-7747484	0.976541	0.0206342
H3K4me1	chr1:173943727-173944127	-1.29373	0.0206419
H3K4me1	chr5:127533084-127533484	0.67929	0.0206427
H3K4me1	chr13:20981485-20981885	-0.762961	0.0206788
H3K4me1	chr7:23941750-23942150	-1.58496	0.0207064
H3K4me1	chr4:184054216-184054616	1.56071	0.0207232
H3K4me1	chr9:4298143-4298543	0.584963	0.0207289
H3K4me1	chr21:34597722-34598122	0.923379	0.0207328
H3K4me1	chr3:30641275-30641675	-0.807355	0.0207481
H3K4me1	chr2:159355156-159355556	-1.39232	0.0207628
H3K4me1	chr14:22443467-22443867	-1.73697	0.0207633
H3K4me1	chr2:224805836-224806236	-0.833539	0.0207714
H3K4me1	chr3:52009540-52009940	0.361099	0.0208013
H3K4me1	chr16:56742984-56743384	-0.4885	0.0208208
H3K4me1	chr20:60722180-60722580	-0.53172	0.0208236
H3K4me1	chr5:173296369-173296769	1.67243	0.0208337
H3K4me1	chr6:144546354-144546754	-0.596644	0.0208372
H3K4me1	chr18:21756788-21757188	1.34577	0.0208602
H3K4me1	chr2:100584282-100584682	0.519374	0.0208621
H3K4me1	chr12:1120456-1120856	-1.64046	0.0208638
H3K4me1	chr10:112581737-112582137	-1.4021	0.0208796
H3K4me1	chr2:24712787-24713187	0.416585	0.0208972
H3K4me1	chr5:175814774-175815174	0.420181	0.0209289
H3K4me1	chr16:25109169-25109569	-1	0.0209306
H3K4me1	chr9:138952830-138953230	0.695145	0.0209392
H3K4me1	chr8:143922577-143922977	-0.440573	0.0209414
H3K4me1	chr13:101260419-101260819	-0.746714	0.0209461
H3K4me1	chr10:28662484-28662884	-1.06817	0.0210127
H3K4me1	chr12:3743043-3743443	-1.40599	0.021023
H3K4me1	chr7:155677983-155678383	-1.85415	0.021027
H3K4me1	chr2:75004211-75004611	0.293731	0.0210483
H3K4me1	chr12:100504111-100504511	0.5115	0.0210518
H3K4me1	chr11:129943555-129943955	0.750022	0.0210581
H3K4me1	chr8:48626487-48626887	-0.70044	0.021125
H3K4me1	chr14:81542869-81543269	1.49476	0.0211364
H3K4me1	chr16:12599883-12600283	-1.04891	0.0211562
H3K4me1	chr2:191230844-191231244	-1.50007	0.021157
H3K4me1	chr22:46240020-46240420	1.16227	0.0211627
H3K4me1	chr5:157295216-157295616	-1.82597	0.0211669
H3K4me1	chr8:99169781-99170181	-1.32193	0.0211724
H3K4me1	chr18:32822811-32823211	-0.550197	0.0211786
H3K4me1	chr2:197888856-197889256	1.4975	0.0211801
H3K4me1	chr1:111025903-111026303	-0.615857	0.0211935
H3K4me1	chr19:32124041-32124441	1.39855	0.0212295
H3K4me1	chr19:4117189-4117589	-0.747234	0.0212653
H3K4me1	chr8:141977764-141978164	1.62149	0.0212812
H3K4me1	chr19:8056377-8056777	0.874469	0.0212843
H3K4me1	chr14:92879890-92880290	0.729352	0.0212918
H3K4me1	chr1:91426325-91426725	-0.887525	0.0213495
H3K4me1	chr22:43511212-43511612	-0.652077	0.0213513
H3K4me1	chr14:76400854-76401254	0.77259	0.0213545
H3K4me1	chr17:1692298-1692698	0.678072	0.0213663
H3K4me1	chr7:76868010-76868410	-0.652077	0.021389
H3K4me1	chr13:25360993-25361393	1.58496	0.0213896
H3K4me1	chr9:136422231-136422631	-1.53343	0.0214022
H3K4me1	chr8:27154932-27155332	-0.632268	0.0214964
H3K4me1	chr5:61629821-61630221	0.489038	0.0215044
H3K4me1	chr12:92764736-92765136	0.425306	0.021529
H3K4me1	chr5:157850006-157850406	0.736966	0.0215502
H3K4me1	chr2:122789921-122790321	-1.6845	0.0215524
H3K4me1	chr11:118435432-118435832	-1.20881	0.0215727
H3K4me1	chr6:99599925-99600325	-1.27753	0.0216046
H3K4me1	chr2:64500870-64501270	-0.83399	0.0216145
H3K4me1	chr1:246635320-246635720	-1.25526	0.0216246
H3K4me1	chr1:200999610-201000010	1.03103	0.0216342
H3K4me1	chr6:35246258-35246658	-0.608421	0.021639
H3K4me1	chrX:71268702-71269102	-0.233199	0.0216533
H3K4me1	chr8:142086215-142086615	1.05445	0.0216599
H3K4me1	chr9:104248860-104249260	-0.404732	0.021664
H3K4me1	chr9:74300078-74300478	-0.624491	0.0216643
H3K4me1	chr14:56082673-56083073	-0.921145	0.0216712
H3K4me1	chr14:99604307-99604707	-0.462972	0.0216971
H3K4me1	chr15:32933862-32934262	-0.861294	0.0217067
H3K4me1	chrX:154475167-154475567	0.602665	0.021708
H3K4me1	chr12:121907534-121907934	-1.06228	0.021719
H3K4me1	chr3:195871115-195871515	-0.684736	0.0217207
H3K4me1	chr6:4112806-4113206	1.54057	0.0217318
H3K4me1	chr1:174466569-174466969	-1.49033	0.0217437
H3K4me1	chr5:40630192-40630592	-1.02308	0.0217577
H3K4me1	chr4:1349731-1350131	-1.40336	0.0218027
H3K4me1	chr4:47867556-47867956	0.626185	0.0218189
H3K4me1	chr10:81163389-81163789	0.845277	0.0218271
H3K4me1	chr5:142220921-142221321	0.900464	0.0218362
H3K4me1	chr10:71421547-71421947	-1.35548	0.0218368
H3K4me1	chr1:67783807-67784207	0.44514	0.0218516
H3K4me1	chr11:120228782-120229182	-0.72792	0.0218518
H3K4me1	chr12:13687640-13688040	-0.745427	0.021858
H3K4me1	chr12:3810165-3810565	-1.5656	0.0218625
H3K4me1	chr3:9781542-9781942	-0.704544	0.0218658
H3K4me1	chr6:30273399-30273799	-1.31034	0.0218677
H3K4me1	chr2:113963559-113963959	-1.0217	0.0219235
H3K4me1	chr19:30289860-30290260	-1.70044	0.0219286
H3K4me1	chr9:126281201-126281601	-1.28379	0.0219465
H3K4me1	chr12:96633188-96633588	-1.08246	0.0219675
H3K4me1	chr4:7640374-7640774	1.074	0.0219745
H3K4me1	chr11:32962138-32962538	-1.0458	0.0219865
H3K4me1	chr22:20754038-20754438	-0.756074	0.0220026
H3K4me1	chr7:38742068-38742468	1.90689	0.0220101
H3K4me1	chr5:180060312-180060712	0.567041	0.0220727
H3K4me1	chr5:81009108-81009508	0.793549	0.0221448
H3K4me1	chr10:75221627-75222027	-1.47805	0.0221726
H3K4me1	chr20:17560712-17561112	0.785261	0.02218
H3K4me1	chr2:69597548-69597948	1.36257	0.0221918
H3K4me1	chr16:88228083-88228483	0.517848	0.0222061
H3K4me1	chr7:36076431-36076831	1	0.0222287
H3K4me1	chr19:36980922-36981322	0.469485	0.0222399
H3K4me1	chr20:24760955-24761355	1.65711	0.022242
H3K4me1	chr15:71134558-71134958	1.44746	0.0222554
H3K4me1	chr7:93607231-93607631	-1.66985	0.0222655
H3K4me1	chr21:33722894-33723294	1.27009	0.0222779
H3K4me1	chr1:35963760-35964160	-1.09311	0.0222886
H3K4me1	chr8:28861472-28861872	-1.04947	0.0222991
H3K4me1	chr8:142415331-142415731	0.799701	0.0223087
H3K4me1	chr7:90007950-90008350	1.14296	0.0223107
H3K4me1	chrX:150185330-150185730	1.96683	0.0223219
H3K4me1	chr11:6250479-6250879	0.490805	0.0223659
H3K4me1	chr3:146277067-146277467	1	0.0223706
H3K4me1	chr10:63539573-63539973	-0.688056	0.0223723
H3K4me1	chr19:58446275-58446675	0.858723	0.0224069
H3K4me1	chr1:210028305-210028705	1.2115	0.0224093
H3K4me1	chr17:76677190-76677590	-1	0.0224202
H3K4me1	chr8:47866133-47866533	-1.79256	0.0224357
H3K4me1	chr6:159048391-159048791	-0.874469	0.0224393
H3K4me1	chr5:50128529-50128929	-2	0.0224449
H3K4me1	chr13:22714948-22715348	-1.10362	0.0224479
H3K4me1	chr10:128581062-128581462	0.834941	0.0224958
H3K4me1	chr3:156301557-156301957	-0.748461	0.0224966
H3K4me1	chr14:43174252-43174652	1.62803	0.0224977
H3K4me1	chr10:132880093-132880493	-1.19555	0.0225036
H3K4me1	chr8:81696732-81697132	1.22239	0.0225156
H3K4me1	chr2:218767926-218768326	0.7176	0.0225187
H3K4me1	chr1:38559183-38559583	-1.96963	0.0225211
H3K4me1	chr15:89269444-89269844	1.02466	0.0225227
H3K4me1	chr8:82595042-82595442	-0.844129	0.0225258
H3K4me1	chr8:58929065-58929465	-0.645335	0.022531
H3K4me1	chr10:98695695-98696095	-1.30256	0.0225518
H3K4me1	chr7:101488182-101488582	1.68118	0.0225792
H3K4me1	chr8:17592724-17593124	-1.8365	0.0225854
H3K4me1	chr1:205136357-205136757	-0.911463	0.0226015
H3K4me1	chr13:32531659-32532059	1.04731	0.0226043
H3K4me1	chr12:7263964-7264364	1	0.0226188
H3K4me1	chr3:196990318-196990718	-1.8365	0.0226222
H3K4me1	chr14:106681693-106682093	0.971986	0.0226253
H3K4me1	chr14:102841529-102841929	1.08153	0.0226305
H3K4me1	chr1:202566181-202566581	0.644905	0.022633
H3K4me1	chr18:2663935-2664335	0.505736	0.0226425
H3K4me1	chr2:139273765-139274165	-0.702614	0.0226452
H3K4me1	chr21:44580635-44581035	0.545434	0.0226575
H3K4me1	chr14:77517320-77517720	-1.90689	0.0226618
H3K4me1	chr10:11443637-11444037	0.662559	0.0226798
H3K4me1	chr16:86582717-86583117	0.95109	0.0227044
H3K4me1	chr2:54880682-54881082	-0.887525	0.0227198
H3K4me1	chr1:23392137-23392537	-1.18442	0.0227285
H3K4me1	chr9:4595232-4595632	0.792342	0.0227727
H3K4me1	chr10:115905666-115906066	-1.10692	0.0227788
H3K4me1	chr16:73286273-73286673	1.30743	0.0227863
H3K4me1	chr7:77327072-77327472	1.06711	0.0227899
H3K4me1	chr6:157511745-157512145	0.652077	0.0228131
H3K4me1	chr8:22968994-22969394	1.32193	0.0228376
H3K4me1	chr5:160785262-160785662	1.18442	0.022842
H3K4me1	chr5:130306545-130307275	1.09622	0.0228616
H3K4me1	chr17:63931802-63932202	-1.82597	0.0228625
H3K4me1	chr15:52535299-52535699	1.66558	0.0228697
H3K4me1	chr19:58062519-58062919	-1.55141	0.0228959
H3K4me1	chr4:2464462-2464862	-0.517218	0.0229081
H3K4me1	chr13:74701155-74701555	-0.714246	0.0229257
H3K4me1	chr15:80141747-80142147	-1.51019	0.0229274
H3K4me1	chr9:116663624-116664024	-1.58496	0.0229278
H3K4me1	chr9:33430525-33430925	1.16993	0.0229341
H3K4me1	chr6:46096301-46096701	-0.89812	0.0229486
H3K4me1	chr2:122266907-122267307	1.2854	0.022955
H3K4me1	chr3:63780883-63781283	1.05445	0.0229619
H3K4me1	chr8:54918197-54918597	-0.432525	0.0229661
H3K4me1	chr15:78459794-78460194	1.08964	0.0229889
H3K4me1	chr20:20693862-20694262	0.832273	0.0229989
H3K4me1	chr7:22186675-22187075	1.4245	0.0230105
H3K4me1	chr17:65243295-65243695	-0.59172	0.0230259
H3K4me1	chr3:194856148-194856548	1.55459	0.0230506
H3K4me1	chr6:18482209-18482609	0.93587	0.0230732
H3K4me1	chr7:28206688-28207088	1.82597	0.0230836
H3K4me1	chr1:54719228-54719628	0.807355	0.0230844
H3K4me1	chr5:188471-188871	-0.415037	0.023102
H3K4me1	chr17:77187001-77187401	0.696608	0.023104
H3K4me1	chr20:25295786-25296186	0.505891	0.0231399
H3K4me1	chr9:16192077-16192477	0.807355	0.0231778
H3K4me1	chr1:12468770-12469170	0.632791	0.0231817
H3K4me1	chr3:119499031-119499431	0.928447	0.0232016
H3K4me1	chr12:54522641-54523041	1.12928	0.0232056
H3K4me1	chr14:99531916-99532316	0.708537	0.0232119
H3K4me1	chr11:129833521-129833921	0.530515	0.0232431
H3K4me1	chr1:76728005-76728405	-1.50696	0.0232463
H3K4me1	chr22:50673546-50673946	0.967334	0.0232635
H3K4me1	chr4:3251830-3252230	-1.79518	0.0232933
H3K4me1	chr6:7248984-7249384	-1.41504	0.023294
H3K4me1	chr11:666113-666513	1	0.0233215
H3K4me1	chr16:11291766-11292166	-1.12711	0.0233515
H3K4me1	chr12:76260844-76261244	-1.16993	0.0233554
H3K4me1	chr6:153454300-153454700	-1.66985	0.0233715
H3K4me1	chr16:73092034-73092434	-0.470451	0.0233722
H3K4me1	chr13:31233746-31234146	-0.647698	0.0233783
H3K4me1	chr6:138191974-138192374	0.791892	0.0233882
H3K4me1	chr10:43851603-43852003	0.904422	0.0234258
H3K4me1	chr19:57349055-57349455	0.724027	0.0234436
H3K4me1	chr15:70660733-70661133	-0.771376	0.0234687
H3K4me1	chr12:55034700-55035100	0.913585	0.0234762
H3K4me1	chr3:59941450-59941850	-0.43351	0.0234889
H3K4me1	chr4:184394089-184394489	1.24793	0.023491
H3K4me1	chr1:182212948-182213348	-1.22239	0.0235032
H3K4me1	chr3:5073549-5073949	0.83289	0.0235038
H3K4me1	chr1:95187754-95188154	-1.39232	0.023506
H3K4me1	chr12:99288476-99288876	0.736966	0.0235084
H3K4me1	chr8:9918780-9919180	0.768674	0.0235357
H3K4me1	chr1:5459920-5460320	-0.650058	0.0235423
H3K4me1	chr2:240310333-240310733	-1.94342	0.0235481
H3K4me1	chr17:8241173-8241573	0.901436	0.0235519
H3K4me1	chr15:29348136-29348536	-0.678072	0.0235541
H3K4me1	chr2:12260800-12261200	0.832273	0.0235577
H3K4me1	chr5:81656583-81656983	-1.58496	0.0235648
H3K4me1	chr2:166972033-166972433	1.23704	0.0235659
H3K4me1	chr1:9327054-9327454	-0.612977	0.0235779
H3K4me1	chr1:1899126-1899526	-1.61005	0.0236076
H3K4me1	chr3:167633655-167634055	-1.82312	0.0236094
H3K4me1	chr12:133238654-133239054	-0.91983	0.0236118
H3K4me1	chr19:13098896-13099296	0.928447	0.0236206
H3K4me1	chr15:70705881-70706281	1.3505	0.0236249
H3K4me1	chr20:52789900-52790300	0.500835	0.0236332
H3K4me1	chr11:72410473-72410873	0.731511	0.0236547
H3K4me1	chr16:84393833-84394233	-0.524662	0.0236552
H3K4me1	chr19:41193299-41193699	-1.01838	0.0236645
H3K4me1	chr4:129721504-129721904	-1.32193	0.0236646
H3K4me1	chr8:133974064-133974464	0.602665	0.0236743
H3K4me1	chr18:77543928-77544328	-2.26849	0.0236971
H3K4me1	chr12:19630367-19630767	0.300866	0.0237178
H3K4me1	chr11:11104980-11105380	-2.06413	0.0237191
H3K4me1	chr3:112761846-112762246	-1.61667	0.0237281
H3K4me1	chr9:3305096-3305496	0.747234	0.023736
H3K4me1	chr4:99630808-99631208	-1.33258	0.0237447
H3K4me1	chr7:72781058-72781458	0.569366	0.0237509
H3K4me1	chr11:73531765-73532165	1.69188	0.0237696
H3K4me1	chr7:37134060-37134460	0.5025	0.0237971
H3K4me1	chr12:7780854-7781254	2.21501	0.0238114
H3K4me1	chr4:40892704-40893104	-0.884523	0.0238182
H3K4me1	chr22:39454519-39454919	-1.7885	0.0238296
H3K4me1	chr8:11743698-11744098	1.30666	0.0238368
H3K4me1	chr17:39668713-39669113	0.921997	0.0238578
H3K4me1	chr15:55689462-55689862	-1	0.0238581
H3K4me1	chr1:21365118-21365518	1.12553	0.0238643
H3K4me1	chr7:2255461-2255861	-0.736966	0.0238765
H3K4me1	chr2:135086078-135086478	0.828234	0.0238919
H3K4me1	chr3:124276101-124276501	1.54057	0.0238973
H3K4me1	chr10:114485868-114486268	-1.58496	0.0239055
H3K4me1	chr8:101338311-101338711	0.842459	0.0239111
H3K4me1	chr9:4546430-4546830	0.824913	0.0239238
H3K4me1	chr1:23479781-23480181	0.584963	0.0239412
H3K4me1	chr9:98713134-98713534	0.53842	0.0239464
H3K4me1	chr3:136009664-136010064	-1.18587	0.0239498
H3K4me1	chr11:69809100-69809500	-1.88452	0.0239823
H3K4me1	chr6:138744302-138744702	-0.24664	0.0239944
H3K4me1	chr2:89151851-89152251	0.575115	0.0240573
H3K4me1	chr22:38217958-38218358	-1.65711	0.0240587
H3K4me1	chr9:125979389-125979789	0.748461	0.0240779
H3K4me1	chr19:34932548-34932948	1.1822	0.0240849
H3K4me1	chr5:115529796-115530196	1.30256	0.0240851
H3K4me1	chr8:87453074-87453474	0.736966	0.0240911
H3K4me1	chr2:242410333-242410733	0.455679	0.0241132
H3K4me1	chr21:43706916-43707316	-0.827819	0.0241161
H3K4me1	chr5:174637568-174637968	1.03747	0.0241254
H3K4me1	chr6:26426372-26426772	-1	0.024137
H3K4me1	chr19:7669807-7670207	1.50779	0.0241402
H3K4me1	chr17:62240297-62240697	-1.7885	0.0241418
H3K4me1	chr1:109676977-109677377	0.908852	0.0241451
H3K4me1	chr19:31802681-31803081	-1.28951	0.0241585
H3K4me1	chr6:160100810-160101210	0.878694	0.024218
H3K4me1	chr1:179678500-179678900	0.610053	0.0242233
H3K4me1	chr12:124066716-124067116	0.549557	0.0242386
H3K4me1	chr17:62975124-62975524	-1.35755	0.0242506
H3K4me1	chr12:64811865-64812265	1.16993	0.0242611
H3K4me1	chr7:149152515-149152915	-0.669851	0.0243142
H3K4me1	chr6:149945734-149946134	-1.32193	0.0243212
H3K4me1	chr12:29361393-29361793	-1.58496	0.0243231
H3K4me1	chr19:13112447-13112847	1.54749	0.024343
H3K4me1	chr4:84255384-84255784	0.600904	0.024344
H3K4me1	chr7:2680848-2681248	-0.405256	0.0243546
H3K4me1	chr8:27293794-27294194	-0.962525	0.02436
H3K4me1	chr13:41539869-41540269	-0.245476	0.02438
H3K4me1	chr5:132446748-132447148	0.979822	0.0243878
H3K4me1	chr3:49761389-49761789	-0.567368	0.0243902
H3K4me1	chr10:70663876-70664276	-0.781105	0.0243902
H3K4me1	chr1:186545640-186546040	2.24101	0.0243902
H3K4me1	chr9:96299310-96299710	-1.42321	0.0243935
H3K4me1	chr8:60668061-60668461	-1.75002	0.0244129
H3K4me1	chr15:74149617-74150017	-1.1964	0.0244139
H3K4me1	chr8:743743-744143	-0.452512	0.0244301
H3K4me1	chr22:24445956-24446356	-0.928447	0.024447
H3K4me1	chr3:152173751-152174151	-1.07276	0.0244741
H3K4me1	chr14:63890893-63891293	1.21632	0.0244806
H3K4me1	chr13:114303623-114304023	0.625604	0.0244947
H3K4me1	chr19:50249491-50249891	-0.424688	0.0245132
H3K4me1	chr14:103604875-103605275	-0.594744	0.0245284
H3K4me1	chr12:8756674-8757074	0.601451	0.0245358
H3K4me1	chr2:72868081-72868481	-1.21573	0.0245521
H3K4me1	chr8:133968877-133969277	-1.68806	0.0245541
H3K4me1	chr15:65714884-65715284	0.536693	0.0245734
H3K4me1	chr8:129133316-129133716	-0.960472	0.0245871
H3K4me1	chr12:113684185-113684585	0.714246	0.0245948
H3K4me1	chr5:126196309-126196709	-0.823122	0.0246054
H3K4me1	chr5:174162407-174162807	0.652077	0.0246176
H3K4me1	chr7:112518808-112519208	-1.03562	0.0246219
H3K4me1	chr19:50796271-50796671	0.952694	0.024666
H3K4me1	chr22:24371588-24371988	1.02385	0.0246804
H3K4me1	chr14:52595220-52595620	0.83289	0.0247099
H3K4me1	chr12:12605680-12606080	1.05445	0.024792
H3K4me1	chr6:159955865-159956265	-1.8625	0.0248058
H3K4me1	chr11:72301133-72301533	0.515357	0.0248073
H3K4me1	chr21:47581491-47581891	1.90182	0.0248153
H3K4me1	chr6:33072466-33072866	0.888969	0.0248354
H3K4me1	chr4:40100830-40101230	1.03953	0.0248415
H3K4me1	chr12:108962771-108963171	-1.12832	0.0248432
H3K4me1	chr2:159953126-159953526	0.369234	0.0248892
H3K4me1	chr14:58565069-58565469	0.436099	0.0249139
H3K4me1	chr7:36686101-36686501	0.61471	0.0249225
H3K4me1	chr15:77708105-77708505	0.688641	0.0249662
H3K4me1	chr1:67950903-67951303	-1.54057	0.0249734
H3K4me1	chr18:44708501-44708901	1.54057	0.024983
H3K4me1	chr9:112218287-112218687	-2.04439	0.0249911
H3K4me1	chr5:162964272-162964672	1.36923	0.0249955
H3K4me1	chr2:13089368-13089768	0.467126	0.0250067
H3K4me1	chr18:77719772-77720172	1.10852	0.0250235
H3K4me1	chr15:72780412-72780812	0.548204	0.0250689
H3K4me1	chr22:36607240-36607640	-0.345387	0.0250723
H3K4me1	chr12:124902993-124903393	1.03395	0.0250761
H3K4me1	chr11:17207361-17207761	-1.30666	0.025087
H3K4me1	chr1:224338876-224339276	-0.860597	0.0250926
H3K4me1	chr19:9928056-9928456	-0.719892	0.0250987
H3K4me1	chr3:124728729-124729129	0.325986	0.0251191
H3K4me1	chr14:75351153-75351553	0.68203	0.0251458
H3K4me1	chr1:206808040-206808440	0.39486	0.0251621
H3K4me1	chr16:55513373-55513773	0.61471	0.0251671
H3K4me1	chr3:157962767-157963167	1.11189	0.0252011
H3K4me1	chr3:50267116-50267516	1.06413	0.0252045
H3K4me1	chr11:15095145-15095545	-0.325486	0.0252107
H3K4me1	chr5:14349355-14349755	1.62803	0.0252249
H3K4me1	chr13:34306601-34307001	1.50901	0.0252406
H3K4me1	chr2:11017949-11018349	1.03242	0.025249
H3K4me1	chr10:114295240-114295640	0.378512	0.0252623
H3K4me1	chr7:64135055-64135455	-0.841935	0.0252754
H3K4me1	chr14:33366521-33366921	0.802061	0.0252857
H3K4me1	chr5:109079244-109079644	1	0.0252952
H3K4me1	chr15:79683290-79683690	-1.29546	0.0253015
H3K4me1	chrX:68758547-68758947	0.814645	0.0253064
H3K4me1	chr16:50243926-50244326	-0.676212	0.025315
H3K4me1	chr3:8722981-8723381	1.41504	0.0253213
H3K4me1	chr14:78336894-78337294	-1.75002	0.0253359
H3K4me1	chr8:21628893-21629293	0.426265	0.025345
H3K4me1	chr11:107730039-107730439	0.599038	0.0253609
H3K4me1	chr11:34535149-34535549	-2.08746	0.0253723
H3K4me1	chr2:170228692-170229092	1.62803	0.025377
H3K4me1	chr5:90648151-90648551	-1.82597	0.0253823
H3K4me1	chr1:48712715-48713115	1.2115	0.0253988
H3K4me1	chr10:67118316-67118716	-2	0.0254149
H3K4me1	chr13:51959211-51959611	-0.399607	0.025425
H3K4me1	chr5:139981592-139981992	1.16993	0.025443
H3K4me1	chr22:19800152-19800552	-0.797507	0.0254448
H3K4me1	chr8:42910640-42911040	-0.719892	0.0254465
H3K4me1	chr11:19176217-19176617	1.51457	0.0254866
H3K4me1	chr1:224804835-224805235	-0.594844	0.0254913
H3K4me1	chr12:114885925-114886325	-0.63941	0.0255314
H3K4me1	chr4:114665235-114665635	-0.790077	0.0255453
H3K4me1	chr2:27274875-27275275	-0.559427	0.0255481
H3K4me1	chr7:150204595-150204995	1.14886	0.0255491
H3K4me1	chr3:139063614-139064014	0.388897	0.0255888
H3K4me1	chrX:102840305-102840705	-0.457207	0.0255904
H3K4me1	chr15:93954953-93955353	-1.49476	0.0255963
H3K4me1	chr17:73077861-73078261	-1.61891	0.0256258
H3K4me1	chr9:135730222-135730622	0.361739	0.0256264
H3K4me1	chr2:789039-789439	1.03242	0.0256468
H3K4me1	chr16:88924418-88924818	0.716693	0.0256537
H3K4me1	chr19:10901676-10902076	0.746243	0.0256573
H3K4me1	chr18:13564165-13564565	-0.635236	0.025661
H3K4me1	chr9:139590435-139590835	1.23349	0.0256776
H3K4me1	chr16:53836714-53837114	-1	0.0256847
H3K4me1	chr7:111495041-111495441	-0.584963	0.0256953
H3K4me1	chrX:55800744-55801144	-0.932886	0.0257005
H3K4me1	chr8:20076185-20076585	-2.09311	0.0257052
H3K4me1	chr17:67464929-67465329	0.807355	0.0257099
H3K4me1	chr9:124653388-124653788	1.66985	0.0257143
H3K4me1	chr8:68495063-68495463	0.77259	0.0257204
H3K4me1	chr21:30459305-30459705	-2.29546	0.0257298
H3K4me1	chr3:169694266-169694666	-1.33442	0.0257529
H3K4me1	chr19:50471958-50472358	-1.53605	0.0257899
H3K4me1	chr4:165854149-165854549	1.54253	0.0257938
H3K4me1	chr16:82183749-82184149	-0.704544	0.0257954
H3K4me1	chr1:205254622-205255022	-0.77259	0.0258057
H3K4me1	chr12:7120464-7120864	0.232977	0.0258057
H3K4me1	chr9:79145315-79145715	1.73697	0.0258109
H3K4me1	chr20:24945149-24945549	0.420332	0.0258607
H3K4me1	chr8:29055176-29055576	-0.777608	0.0258657
H3K4me1	chr5:158311961-158312361	-0.620152	0.0258808
H3K4me1	chr20:16298561-16298961	0.532495	0.0258968
H3K4me1	chr12:100499075-100499475	-1.68806	0.0259026
H3K4me1	chr13:52363655-52364055	1.24793	0.0259246
H3K4me1	chr2:12963851-12964251	-1.58496	0.0259357
H3K4me1	chr2:131721611-131722011	-0.193429	0.0259384
H3K4me1	chr3:121484341-121484741	1.20645	0.0259436
H3K4me1	chr1:246978928-246979328	1.04439	0.0259592
H3K4me1	chr3:187499791-187500191	-1.82597	0.0259659
H3K4me1	chr22:47392469-47392869	-0.712718	0.0259896
H3K4me1	chr11:44091447-44091847	-0.871676	0.0259908
H3K4me1	chr12:45153634-45154034	0.716207	0.0260323
H3K4me1	chr21:26874092-26874492	1.25634	0.026036
H3K4me1	chr16:20927856-20928256	0.649503	0.026056
H3K4me1	chr6:52516423-52516823	0.687213	0.0260694
H3K4me1	chr15:72831593-72831993	0.793549	0.0260933
H3K4me1	chr9:32258313-32258713	-1.71049	0.0261013
H3K4me1	chr21:46793269-46793669	0.568284	0.0261273
H3K4me1	chr14:23982908-23983308	0.584963	0.0261422
H3K4me1	chr10:92992019-92992419	0.944291	0.0261429
H3K4me1	chr1:42432870-42433270	0.973033	0.0261503
H3K4me1	chr4:114770715-114771115	0.523562	0.0261551
H3K4me1	chr20:4701096-4701496	0.554968	0.0261605
H3K4me1	chr6:167414903-167415303	-0.563901	0.0261691
H3K4me1	chr5:178575126-178575526	-1.80735	0.0261733
H3K4me1	chr15:74045390-74045790	0.652077	0.0261941
H3K4me1	chr8:131083511-131083911	-0.570316	0.0262213
H3K4me1	chr6:169930516-169930916	0.807355	0.0262505
H3K4me1	chr1:16615933-16616333	-0.731804	0.0262851
H3K4me1	chr6:163055326-163055726	-1.55459	0.0262993
H3K4me1	chr3:60055672-60056072	1.19265	0.0263396
H3K4me1	chr1:147775899-147776299	-0.542149	0.0263449
H3K4me1	chr11:57071403-57071803	1.07595	0.0263457
H3K4me1	chr1:97245782-97246182	-1.90046	0.0263514
H3K4me1	chr8:22548899-22549299	0.681318	0.0263586
H3K4me1	chr13:49304824-49305224	-1.58496	0.0263689
H3K4me1	chr7:101478166-101478566	-1.08746	0.026406
H3K4me1	chr3:105751237-105751637	0.932886	0.0264129
H3K4me1	chr8:145505867-145506267	1.078	0.0264144
H3K4me1	chr7:103774478-103774878	1.10962	0.0264258
H3K4me1	chr20:36798929-36799329	1.49476	0.0264311
H3K4me1	chr17:27124785-27125185	-1.01668	0.0264383
H3K4me1	chrX:38872061-38872461	1.152	0.0264429
H3K4me1	chr22:36231397-36231797	-1.30666	0.0264601
H3K4me1	chr3:170067746-170068146	-0.545968	0.0264686
H3K4me1	chr9:23589824-23590224	-0.695145	0.0264994
H3K4me1	chr7:95890004-95890404	-1.30117	0.0265465
H3K4me1	chr2:3245611-3246011	-0.529109	0.0265513
H3K4me1	chr10:62083351-62083751	-1.05585	0.0265595
H3K4me1	chr16:49385153-49385553	1	0.0265608
H3K4me1	chr20:61328571-61328971	1.07477	0.0265685
H3K4me1	chrX:68385977-68386377	1.09516	0.0265717
H3K4me1	chr10:26625771-26626171	1	0.0265792
H3K4me1	chr1:70760349-70760749	-1	0.0265914
H3K4me1	chr10:48634588-48634988	0.561879	0.0266234
H3K4me1	chr7:140981651-140982051	-1.70627	0.0266509
H3K4me1	chr14:39874146-39874546	-0.924051	0.0266559
H3K4me1	chr8:10405339-10405739	-0.389412	0.0266718
H3K4me1	chr4:94261421-94261821	-1.58496	0.0266723
H3K4me1	chr15:102214021-102214421	-1.70782	0.0266768
H3K4me1	chr9:77692567-77692967	1.26303	0.026688
H3K4me1	chr6:42773431-42773831	-1.30256	0.0267305
H3K4me1	chr5:142761580-142761980	-0.678072	0.0267357
H3K4me1	chr2:127814977-127815377	0.880418	0.0267415
H3K4me1	chr5:171470887-171471287	1.24793	0.0267416
H3K4me1	chr14:76597272-76597672	-1.01707	0.026746
H3K4me1	chr2:16941763-16942163	1.7885	0.0267534
H3K4me1	chr12:68778144-68778544	0.713119	0.0267754
H3K4me1	chr1:57310362-57310762	-1.6477	0.0267774
H3K4me1	chr16:78037133-78037533	-0.912537	0.0267949
H3K4me1	chr20:53246509-53246909	1.27009	0.0268146
H3K4me1	chr16:66388375-66388775	1.16993	0.0268162
H3K4me1	chr16:85906658-85907058	0.449307	0.0268231
H3K4me1	chr3:15596754-15597154	0.812373	0.02686
H3K4me1	chr8:22869054-22869454	0.85561	0.0268718
H3K4me1	chr18:307552-307952	1.09311	0.0268775
H3K4me1	chr12:100557929-100558329	-0.538866	0.026881
H3K4me1	chr3:100244855-100245255	1.58496	0.0269062
H3K4me1	chr17:33823139-33823539	0.762501	0.026912
H3K4me1	chr16:85014574-85014974	-1.65208	0.0269129
H3K4me1	chr4:170451983-170452383	0.178337	0.026916
H3K4me1	chr12:81330911-81331311	0.53172	0.0269462
H3K4me1	chr7:43544306-43544706	-1	0.0269507
H3K4me1	chr10:29896485-29896885	1.02554	0.0269685
H3K4me1	chr7:2979663-2980063	-0.828234	0.0269805
H3K4me1	chr14:68334827-68335227	0.923379	0.0269863
H3K4me1	chr16:46951412-46951812	0.970854	0.0270032
H3K4me1	chr11:6570592-6570992	-2.15754	0.0270153
H3K4me1	chr2:218445365-218445765	1.82103	0.0270199
H3K4me1	chr10:125707262-125707662	-0.703607	0.027026
H3K4me1	chr2:43682296-43682696	0.5603	0.0270284
H3K4me1	chr14:92892493-92892893	0.711875	0.0270311
H3K4me1	chr17:13951667-13952067	-0.874469	0.0270411
H3K4me1	chr5:131416386-131416786	-1.03103	0.0270592
H3K4me1	chr12:57541234-57541634	1.06609	0.0270763
H3K4me1	chr7:24641340-24641740	-1.12199	0.0270833
H3K4me1	chr14:58667657-58668057	-1.1745	0.027086
H3K4me1	chr22:31287877-31288277	0.388271	0.0271238
H3K4me1	chr16:53515964-53516364	0.730393	0.027134
H3K4me1	chr12:25883281-25883681	0.561879	0.0271505
H3K4me1	chr17:41622970-41623370	0.576349	0.0271514
H3K4me1	chr7:130895157-130895557	1.75002	0.0271627
H3K4me1	chr14:80944268-80944668	1.58496	0.0271728
H3K4me1	chr19:17108204-17108604	0.273018	0.0271988
H3K4me1	chr10:134821601-134822001	1	0.027224
H3K4me1	chrX:24493814-24494214	0.803603	0.0272257
H3K4me1	chr17:73669395-73669795	-1.68806	0.0272857
H3K4me1	chr14:77570481-77570881	-1.08746	0.0272906
H3K4me1	chr10:133152770-133153170	1.30485	0.0272907
H3K4me1	chr14:98420315-98420715	-0.126912	0.027292
H3K4me1	chr1:193186644-193187044	1.91427	0.0272946
H3K4me1	chr2:100564848-100565248	0.929611	0.027299
H3K4me1	chr1:24281422-24281822	-0.483209	0.0273152
H3K4me1	chr11:94514027-94514427	0.688056	0.0273167
H3K4me1	chr11:72676436-72676836	1.51457	0.0273171
H3K4me1	chr6:70497183-70497583	-0.835369	0.0273242
H3K4me1	chr1:49015156-49015556	-1.85244	0.027332
H3K4me1	chr1:36182322-36182722	-0.750022	0.0273344
H3K4me1	chr17:80404457-80404857	0.390182	0.0273416
H3K4me1	chr8:140822913-140823313	0.893085	0.0273448
H3K4me1	chr19:56621488-56621888	-1.08153	0.0273729
H3K4me1	chr19:42126724-42127124	-0.624491	0.0273783
H3K4me1	chr11:120095878-120096278	-0.476028	0.0273919
H3K4me1	chr16:4054484-4054884	-1.85798	0.0273951
H3K4me1	chr12:32284443-32284843	0.854149	0.0274175
H3K4me1	chr11:85492672-85493072	0.76033	0.0274232
H3K4me1	chr10:89956901-89957301	1.02647	0.0274427
H3K4me1	chr10:134227047-134227447	0.657112	0.0274709
H3K4me1	chr1:226163511-226163911	-0.304855	0.0274924
H3K4me1	chr16:84913404-84913804	0.801454	0.0275313
H3K4me1	chr1:233399659-233400059	-0.63743	0.0275843
H3K4me1	chr20:13440433-13440833	0.667425	0.0276093
H3K4me1	chr18:47882947-47883347	0.481127	0.0276455
H3K4me1	chr19:12293250-12293650	-0.710493	0.0276458
H3K4me1	chr3:59461269-59461669	-1.27302	0.0276617
H3K4me1	chr16:8933036-8933436	0.568284	0.0276629
H3K4me1	chr7:45034894-45035294	0.54157	0.0276703
H3K4me1	chr20:21588937-21589337	-0.976541	0.0276752
H3K4me1	chr4:140737187-140737587	0.395138	0.0276826
H3K4me1	chr13:114744919-114745319	-0.977974	0.0276843
H3K4me1	chr3:129389278-129389678	-0.423808	0.0276976
H3K4me1	chr11:112271110-112271510	-1.19265	0.0276987
H3K4me1	chr5:156656225-156656625	-1.08092	0.027709
H3K4me1	chr20:47555351-47555751	1.02237	0.0277433
H3K4me1	chr8:2171531-2171931	-1.49881	0.0277742
H3K4me1	chr22:49138248-49138648	0.896907	0.0278017
H3K4me1	chr4:123162044-123162444	0.567041	0.0278108
H3K4me1	chr2:63123802-63124202	1.18442	0.0278126
H3K4me1	chr12:105774761-105775161	-1.52838	0.0278193
H3K4me1	chr20:57411017-57411417	1.62149	0.0278709
H3K4me1	chr18:13692378-13692778	-1.58496	0.0278959
H3K4me1	chr9:36878398-36878798	0.130061	0.0279115
H3K4me1	chr2:61164090-61164490	0.612977	0.0279272
H3K4me1	chr20:20017563-20017963	-1.04532	0.0279406
H3K4me1	chr1:209850809-209851209	1.33342	0.0279682
H3K4me1	chr16:21035188-21035588	0.185867	0.0279929
H3K4me1	chr15:98619942-98620342	0.530515	0.0279962
H3K4me1	chr1:30375436-30375836	0.494765	0.0280117
H3K4me1	chr7:117836604-117837004	1.03747	0.0280125
H3K4me1	chr2:33309619-33310019	-1.15528	0.0280137
H3K4me1	chr8:81614211-81614611	-0.793549	0.0280138
H3K4me1	chr14:81421350-81421750	0.528549	0.0280172
H3K4me1	chrX:102716949-102717349	1.18057	0.028047
H3K4me1	chr13:45080757-45081157	-1.83289	0.0280551
H3K4me1	chr11:47767664-47768064	-1.33342	0.0280572
H3K4me1	chr3:191013465-191013865	1.04064	0.0280686
H3K4me1	chr12:52712352-52712752	1.32193	0.0280826
H3K4me1	chr2:109201779-109202563	0.839535	0.0280849
H3K4me1	chr14:103384896-103385296	0.691878	0.028136
H3K4me1	chr17:4004597-4004997	0.613817	0.0281371
H3K4me1	chr4:86429644-86430044	1.54057	0.0281404
H3K4me1	chr5:148753725-148754125	-0.704544	0.028171
H3K4me1	chr19:42506028-42506428	0.888969	0.028191
H3K4me1	chr14:94561926-94562326	1.39232	0.028206
H3K4me1	chr4:184091421-184091821	-1.02975	0.0282096
H3K4me1	chr12:111618687-111619087	1.07529	0.0282146
H3K4me1	chr6:105777695-105778095	-0.387023	0.0282456
H3K4me1	chr15:33360346-33360746	-0.72316	0.0282626
H3K4me1	chr1:11283477-11283877	2.03242	0.028271
H3K4me1	chr1:55327221-55327621	-1.04947	0.028287
H3K4me1	chr2:9900436-9900836	0.635236	0.0283268
H3K4me1	chr4:121012274-121012674	1.02308	0.0283412
H3K4me1	chr12:108513198-108513598	-0.697073	0.0283422
H3K4me1	chr14:21886590-21886990	-1.58496	0.0283476
H3K4me1	chr16:12887070-12887470	0.842459	0.0283871
H3K4me1	chr4:103371187-103371587	-0.719892	0.028395
H3K4me1	chrX:15712700-15713100	1.70044	0.0284061
H3K4me1	chr4:10576870-10577270	-0.859137	0.0284235
H3K4me1	chr17:80748340-80748740	-0.626783	0.0284328
H3K4me1	chr6:157086104-157086504	1.14439	0.0284379
H3K4me1	chr15:70959567-70959967	1.03291	0.0284421
H3K4me1	chr1:25187829-25188229	0.974909	0.0284568
H3K4me1	chr21:27100323-27100723	0.430634	0.0284603
H3K4me1	chr19:3457103-3457503	0.889817	0.0284638
H3K4me1	chr7:5870981-5871381	-0.888969	0.0284675
H3K4me1	chr3:168267641-168268041	2	0.0284711
H3K4me1	chr17:9920824-9921224	1.36923	0.0284736
H3K4me1	chr1:144948661-144949061	0.91983	0.0285047
H3K4me1	chr9:100114145-100114545	1.05247	0.0285121
H3K4me1	chr3:129312229-129312629	-0.346325	0.0285339
H3K4me1	chr11:47859510-47859910	0.807355	0.0285417
H3K4me1	chrX:135578304-135578704	0.893085	0.0285802
H3K4me1	chr19:31822194-31822594	-1.48543	0.0285894
H3K4me1	chr11:126369200-126369600	-1.28688	0.0285911
H3K4me1	chrX:64344562-64344962	-1.13327	0.0285925
H3K4me1	chr22:26996847-26997247	0.969626	0.0286079
H3K4me1	chr11:86172164-86172564	0.888969	0.0286132
H3K4me1	chr17:40925436-40925836	0.809778	0.0286365
H3K4me1	chr1:145395911-145396311	0.571157	0.0286495
H3K4me1	chr1:244329054-244329454	1	0.0286692
H3K4me1	chr6:11119647-11120047	0.631133	0.0286822
H3K4me1	chr1:212927210-212927610	0.335603	0.0286917
H3K4me1	chr4:150930908-150931308	1.10434	0.028708
H3K4me1	chr3:51470499-51470899	1.58496	0.0287226
H3K4me1	chr6:159019026-159019426	-0.925999	0.0287368
H3K4me1	chr3:56864613-56865013	-0.852155	0.0287423
H3K4me1	chr5:169533156-169533556	-1.09954	0.0287651
H3K4me1	chr17:33344099-33344499	-0.927488	0.0287728
H3K4me1	chr8:144051113-144051513	0.865699	0.0287755
H3K4me1	chr16:75191868-75192268	0.426815	0.0287952
H3K4me1	chr3:82669448-82669848	1.34792	0.0288139
H3K4me1	chr6:503936-504336	-0.944858	0.0288162
H3K4me1	chr18:72997312-72997712	-1.09115	0.0288167
H3K4me1	chr21:43132649-43133049	-0.78182	0.0288384
H3K4me1	chr2:38602484-38602884	0.415037	0.0288404
H3K4me1	chr6:158674455-158674855	-1	0.0288724
H3K4me1	chr10:103160552-103160952	-0.862496	0.0288742
H3K4me1	chr12:103345575-103345975	1.29956	0.0288922
H3K4me1	chr19:58041019-58041419	1.08406	0.0288997
H3K4me1	chr2:106831895-106832295	-0.311202	0.0289207
H3K4me1	chr17:64312211-64312611	-0.978626	0.0289453
H3K4me1	chr14:68384193-68384593	-2.18442	0.028953
H3K4me1	chr4:86297841-86298241	1.34792	0.0289576
H3K4me1	chr15:57423259-57423659	0.598637	0.0289691
H3K4me1	chr2:220468612-220469012	-1	0.0289915
H3K4me1	chr12:105633387-105633787	-0.573185	0.0290037
H3K4me1	chr1:153325143-153325543	-1.08017	0.0290095
H3K4me1	chr14:75795100-75795500	1.50696	0.0290366
H3K4me1	chr3:23692146-23692546	1.05889	0.0290452
H3K4me1	chr19:20741881-20742281	1.12776	0.0290478
H3K4me1	chr6:155610953-155611353	-1.79355	0.0290498
H3K4me1	chr17:28797712-28798112	1.4021	0.0290574
H3K4me1	chr16:88620249-88620649	0.847997	0.0290579
H3K4me1	chr6:134780949-134781349	1.09115	0.0290741
H3K4me1	chr10:7199049-7199449	0.765535	0.0290866
H3K4me1	chrX:153378439-153378839	2.29768	0.0290884
H3K4me1	chr12:1684754-1685154	0.63743	0.0291266
H3K4me1	chrX:19825869-19826269	1.58496	0.0291453
H3K4me1	chr1:89654114-89654514	-1.89308	0.0291486
H3K4me1	chr6:107665578-107665978	0.818162	0.0291521
H3K4me1	chr12:67850184-67850584	-0.823122	0.0291704
H3K4me1	chr9:140725744-140726144	0.708951	0.0291913
H3K4me1	chr20:61703275-61703675	0.736966	0.0291945
H3K4me1	chr3:187759369-187759769	-1.67807	0.0291973
H3K4me1	chr17:45684726-45685126	0.499571	0.0292208
H3K4me1	chr19:17291664-17292064	-1.34915	0.0292264
H3K4me1	chr3:52572578-52572978	0.158117	0.0292493
H3K4me1	chr11:65164466-65164866	-0.438884	0.0292682
H3K4me1	chr17:19182560-19182960	1.29546	0.0292765
H3K4me1	chr5:134561937-134562337	-0.549339	0.0292792
H3K4me1	chr21:35995605-35996005	-1.56188	0.0292799
H3K4me1	chr9:138360409-138360809	0.762501	0.0292803
H3K4me1	chrX:9999928-10000328	0.829199	0.0293255
H3K4me1	chr1:39880354-39880754	-1.55639	0.0293304
H3K4me1	chr2:144965676-144966076	-1.72583	0.029357
H3K4me1	chr16:4096033-4096433	-1.15528	0.02936
H3K4me1	chr5:514197-514597	-1.6939	0.0293616
H3K4me1	chr6:14322486-14322886	-1.48938	0.0293652
H3K4me1	chr7:21360128-21360528	1.848	0.0293673
H3K4me1	chr2:127644002-127644402	-0.352516	0.0293716
H3K4me1	chr15:68100994-68101394	1.69188	0.0293789
H3K4me1	chr10:33200846-33201246	-1.078	0.0293982
H3K4me1	chr6:33636289-33636689	-0.608421	0.0294161
H3K4me1	chr15:40226661-40227061	0.531851	0.0294333
H3K4me1	chr2:111808136-111808536	0.31853	0.0294359
H3K4me1	chr6:145002094-145002494	0.702095	0.0294756
H3K4me1	chrX:119552949-119553349	0.909802	0.0294851
H3K4me1	chr11:1927450-1927850	0.263034	0.0295057
H3K4me1	chr19:4246308-4246708	0.401617	0.0295329
H3K4me1	chr2:102396223-102396623	0.684498	0.0295612
H3K4me1	chr14:61273874-61274274	1.66297	0.0295646
H3K4me1	chr3:66331055-66331455	-1.13386	0.0295799
H3K4me1	chr5:89735866-89736266	-0.76033	0.0296038
H3K4me1	chr15:52358901-52359301	0.378512	0.0296058
H3K4me1	chr8:102903641-102904041	-0.861024	0.0296083
H3K4me1	chr3:60209670-60210070	1.89812	0.0296233
H3K4me1	chr17:80557272-80557672	-1.76553	0.0296246
H3K4me1	chr5:147303922-147304322	1.29546	0.0296693
H3K4me1	chr1:169817959-169818359	-1.71049	0.0296815
H3K4me1	chr13:24227744-24228144	0.59561	0.0296853
H3K4me1	chr13:114960466-114960866	-0.480432	0.0296854
H3K4me1	chr10:30003610-30004010	0.758992	0.0296892
H3K4me1	chr1:116260501-116260901	0.77259	0.0296954
H3K4me1	chr12:121137861-121138261	0.584963	0.0297101
H3K4me1	chr15:65301722-65302122	0.943416	0.0297333
H3K4me1	chr7:101460905-101461305	0.634716	0.0297444
H3K4me1	chr22:33954087-33954487	1.51457	0.0297561
H3K4me1	chr15:85233441-85233841	0.825321	0.0297583
H3K4me1	chr6:109369876-109370276	0.718229	0.0297683
H3K4me1	chr2:85939353-85939753	1.19265	0.0297734
H3K4me1	chr12:113558227-113558627	0.584963	0.0297797
H3K4me1	chr10:3436283-3436683	-1.18982	0.0297861
H3K4me1	chr7:106853598-106853998	1.18442	0.0297873
H3K4me1	chr8:52750414-52750814	1	0.029789
H3K4me1	chr5:1666325-1666725	0.770518	0.0298036
H3K4me1	chr21:34366100-34366500	-1.52725	0.02981
H3K4me1	chr11:71176309-71176709	0.943416	0.0298136
H3K4me1	chr8:109674209-109674609	-0.345135	0.0298192
H3K4me1	chr1:91952817-91953217	1.38904	0.0298193
H3K4me1	chr3:141405366-141405766	0.352881	0.029839
H3K4me1	chr6:166959212-166959612	-1.20811	0.0298409
H3K4me1	chr12:121101530-121101930	0.906891	0.0298562
H3K4me1	chr15:42167442-42167842	0.612977	0.0298585
H3K4me1	chr16:73126826-73127226	0.514573	0.0298813
H3K4me1	chr10:97027997-97028397	1.44746	0.0298856
H3K4me1	chr12:12577085-12577485	-1.68589	0.0299114
H3K4me1	chr6:49279137-49279537	1.34792	0.0299279
H3K4me1	chr9:93709050-93709450	-1.34104	0.0299378
H3K4me1	chr7:143134696-143135096	0.697437	0.0299401
H3K4me1	chr11:121205930-121206330	1.04836	0.0299427
H3K4me1	chr4:178370201-178370601	1.32193	0.0299451
H3K4me1	chrX:48456893-48457293	0.556393	0.0299619
H3K4me1	chr10:134490753-134491153	-1.12928	0.0299674
H3K4me1	chr19:2676652-2677052	-1.88452	0.0299743
H3K4me1	chr15:49372721-49373121	-1.62803	0.0299748
H3K4me1	chr20:19809541-19809941	-0.601451	0.029988
H3K4me1	chr7:106532943-106533343	-1.16993	0.029998
H3K4me1	chr4:26909172-26909572	-1.09516	0.0300032
H3K4me1	chr1:167050228-167050628	1.03847	0.0300037
H3K4me1	chr18:12503150-12503550	-1.58496	0.0300225
H3K4me1	chr8:103872627-103873027	-0.33985	0.0300691
H3K4me1	chr17:19167755-19168155	-1.11042	0.0300776
H3K4me1	chr12:33044939-33045339	1.32193	0.0300788
H3K4me1	chr6:6920226-6920626	-0.597902	0.0300823
H3K4me1	chr5:122760351-122760751	-0.571906	0.0300888
H3K4me1	chr17:62916117-62916517	0.517399	0.0300953
H3K4me1	chr12:117771494-117771894	1.06413	0.0301509
H3K4me1	chr13:100457623-100458023	-1.71049	0.030169
H3K4me1	chr6:5752665-5753065	0.443607	0.0301953
H3K4me1	chr7:77057922-77058322	0.514573	0.0302205
H3K4me1	chr1:26189357-26189757	-2.08746	0.0302311
H3K4me1	chr14:104784216-104784616	1.09954	0.0302452
H3K4me1	chr12:109543452-109543852	-1.16046	0.030263
H3K4me1	chr11:118480102-118480502	0.703904	0.030266
H3K4me1	chr2:240101326-240101726	-2	0.0302919
H3K4me1	chr15:63540392-63540792	-0.489805	0.0302941
H3K4me1	chr2:149090032-149090432	-1.06711	0.0302948
H3K4me1	chr3:45727452-45727852	1.5025	0.0303031
H3K4me1	chr6:46263155-46263555	-1.82312	0.0303245
H3K4me1	chr19:41811873-41812273	0.672959	0.0303329
H3K4me1	chr4:110890931-110891331	-0.799701	0.0303357
H3K4me1	chr19:3295822-3296222	-0.854149	0.030343
H3K4me1	chr5:142776149-142776549	-0.838719	0.030369
H3K4me1	chr8:8653140-8653540	0.472068	0.0303953
H3K4me1	chr12:27349321-27349721	1.54057	0.030396
H3K4me1	chr12:63202340-63202740	1.1375	0.0304015
H3K4me1	chr19:12110347-12110747	-0.548893	0.0304204
H3K4me1	chrX:56420792-56421192	1.49033	0.0304224
H3K4me1	chr20:16415161-16415561	-1.7885	0.030427
H3K4me1	chr17:75781866-75782266	-1.42146	0.0304413
H3K4me1	chr22:40893050-40893450	0.395929	0.0304416
H3K4me1	chr22:42323524-42323924	0.490051	0.0304541
H3K4me1	chr4:140606396-140606796	1.22948	0.0304722
H3K4me1	chr8:34325440-34325840	-1.23704	0.030473
H3K4me1	chr2:148988517-148988917	-1.89812	0.0304768
H3K4me1	chr14:98414920-98415320	0.959358	0.0304972
H3K4me1	chr5:100168392-100168792	-1.08017	0.0305933
H3K4me1	chr15:50747171-50747571	-1.75291	0.0306044
H3K4me1	chr17:37688322-37688722	-1	0.0306064
H3K4me1	chrX:147416023-147416423	-0.235888	0.0306126
H3K4me1	chr7:45261770-45262170	2.18442	0.0306276
H3K4me1	chr7:37001812-37002212	-1.0114	0.0306447
H3K4me1	chr7:30361200-30361600	0.548621	0.0306456
H3K4me1	chr7:135641065-135641465	-0.842459	0.0306511
H3K4me1	chr1:108665181-108665581	-1.35614	0.0306527
H3K4me1	chr5:121413049-121413449	-0.323177	0.0306612
H3K4me1	chr19:22240953-22241353	-1.75002	0.0306635
H3K4me1	chr14:101249383-101249783	-1.13245	0.0306681
H3K4me1	chr4:180933154-180933554	2.06413	0.0306691
H3K4me1	chr14:31490332-31490732	-1.08246	0.0306782
H3K4me1	chr16:4513385-4513785	-1.58496	0.0307046
H3K4me1	chr1:203315501-203315901	0.777608	0.0307232
H3K4me1	chr3:12837895-12838295	0.405451	0.0307272
H3K4me1	chr22:41064217-41064617	1.02647	0.0307319
H3K4me1	chr11:67781767-67782167	-1.2578	0.0307423
H3K4me1	chr4:184556583-184556983	0.925999	0.0307539
H3K4me1	chr1:150067592-150067992	-0.64689	0.0307614
H3K4me1	chr6:16385234-16385634	0.695145	0.030764
H3K4me1	chr1:171534280-171534680	1.19265	0.0307702
H3K4me1	chr12:90008576-90008976	-1.09192	0.0307755
H3K4me1	chr1:101360475-101360875	1.20645	0.0308126
H3K4me1	chr8:6432084-6432484	-0.423808	0.0308214
H3K4me1	chr4:110850979-110851379	1.47805	0.0308333
H3K4me1	chr6:32138271-32138671	-1.29698	0.0308376
H3K4me1	chr11:118113385-118113785	-0.615177	0.0308725
H3K4me1	chr2:64922889-64923289	1.20811	0.0308836
H3K4me1	chr19:18900970-18901370	0.560179	0.0308899
H3K4me1	chr4:84188171-84188571	0.765535	0.0308987
H3K4me1	chr10:33429852-33430252	1.078	0.0309058
H3K4me1	chr17:59245522-59245922	-1.35755	0.0309064
H3K4me1	chr13:22778071-22778471	-1.26849	0.0309106
H3K4me1	chrX:96225219-96225619	1.75899	0.0309109
H3K4me1	chr1:205767531-205767931	1.12553	0.0309229
H3K4me1	chr15:52807109-52807509	-0.982298	0.0309563
H3K4me1	chr1:155817766-155818166	-0.863679	0.0309729
H3K4me1	chr6:116486643-116487043	0.791413	0.0309954
H3K4me1	chr2:82869738-82870138	1.87447	0.0309979
H3K4me1	chr17:2620302-2620702	-1.41504	0.0310014
H3K4me1	chr6:31137647-31138047	-1.58496	0.0310174
H3K4me1	chr19:51931704-51932104	1.08746	0.0310182
H3K4me1	chrX:51577202-51577602	0.895663	0.0310586
H3K4me1	chr5:177408000-177408400	-0.730813	0.0310643
H3K4me1	chr22:51170338-51170738	0.804744	0.0310807
H3K4me1	chr5:159716525-159716925	0.722466	0.0311009
H3K4me1	chr10:101371950-101372350	-0.961526	0.0311083
H3K4me1	chr4:148805905-148806305	0.77259	0.0311102
H3K4me1	chr5:50677515-50677915	-0.823122	0.0311413
H3K4me1	chr1:36875184-36875584	-1.71621	0.0311457
H3K4me1	chr6:144907445-144907845	0.736966	0.0311512
H3K4me1	chr11:75729990-75730390	-1.19265	0.0311629
H3K4me1	chr2:232259588-232259988	-0.853159	0.0311633
H3K4me1	chr8:23008004-23008404	0.929117	0.0311728
H3K4me1	chr19:41955470-41955870	-0.77259	0.031177
H3K4me1	chr9:117181936-117182336	-1.40808	0.0311999
H3K4me1	chr11:73077614-73078014	0.983257	0.0312184
H3K4me1	chr3:8225317-8225717	-1.35364	0.0312209
H3K4me1	chr1:35390383-35390783	0.575502	0.0312238
H3K4me1	chr1:98042789-98043189	-1.54432	0.0312255
H3K4me1	chr3:25786978-25787378	-1.41504	0.0312512
H3K4me1	chr12:56026809-56027209	-1.1822	0.0312628
H3K4me1	chr3:171057149-171057549	-0.688056	0.0312749
H3K4me1	chr6:20465530-20465930	-1.926	0.0312776
H3K4me1	chr5:87506877-87507277	-1	0.0312916
H3K4me1	chr2:108329251-108329651	1.03653	0.0313436
H3K4me1	chr9:117013872-117014272	-2.06413	0.0313469
H3K4me1	chr9:37575981-37576381	-0.577309	0.0314258
H3K4me1	chr17:38418481-38418881	-1.06817	0.0314315
H3K4me1	chr1:9629629-9630029	-1.80735	0.0314474
H3K4me1	chr17:16883568-16883968	-1	0.0314564
H3K4me1	chr15:92457748-92458148	-0.954196	0.0314644
H3K4me1	chrX:48543901-48544301	0.874469	0.0314701
H3K4me1	chr3:46897835-46898235	-1.8625	0.0314806
H3K4me1	chr7:41772365-41772765	0.595379	0.0315159
H3K4me1	chr15:38773622-38774022	-1.08092	0.0315236
H3K4me1	chr21:44145661-44146061	-1.58496	0.0315701
H3K4me1	chr2:48569470-48569870	-0.977974	0.0315922
H3K4me1	chr6:143842784-143843184	-0.830075	0.0315935
H3K4me1	chr7:30615562-30615962	-1.82597	0.0315955
H3K4me1	chr3:51442202-51442602	0.765535	0.0316238
H3K4me1	chr14:90063265-90063665	-1.20811	0.0316746
H3K4me1	chr3:127833690-127834090	-0.629817	0.0316766
H3K4me1	chr10:81114367-81114767	0.520832	0.0316779
H3K4me1	chr7:32376960-32377360	1.54057	0.0316974
H3K4me1	chr11:71822282-71822682	-0.280901	0.0316999
H3K4me1	chr19:697458-697858	-1.3388	0.0317108
H3K4me1	chr18:76547739-76548139	-1.45943	0.0317178
H3K4me1	chr22:23449580-23449980	0.341037	0.031723
H3K4me1	chr3:69577529-69577929	1.71049	0.0317361
H3K4me1	chr12:62874785-62875185	-1.44746	0.0317362
H3K4me1	chr4:26176792-26177192	-0.807355	0.0317506
H3K4me1	chr19:17713074-17713474	0.565597	0.0318035
H3K4me1	chr1:47677560-47677960	1.44746	0.0318079
H3K4me1	chr16:75458827-75459227	0.917538	0.0318083
H3K4me1	chr10:33708343-33708743	1.18057	0.0318102
H3K4me1	chr14:50175871-50176271	-1.36923	0.0318119
H3K4me1	chr2:162844733-162845133	1.02554	0.0318181
H3K4me1	chr19:2733173-2733573	-1.90046	0.0318235
H3K4me1	chr20:35227474-35227874	0.641546	0.0318346
H3K4me1	chr17:13017967-13018367	-0.874469	0.0318549
H3K4me1	chr4:39011166-39011566	-0.890376	0.0318766
H3K4me1	chr8:144392644-144393044	1.75002	0.0319076
H3K4me1	chr17:28835977-28836377	1.54749	0.031908
H3K4me1	chr22:21357131-21357531	-0.401098	0.0319104
H3K4me1	chr10:103158737-103159137	1.12776	0.0319165
H3K4me1	chr11:72471000-72471400	1.30256	0.0319425
H3K4me1	chr2:160673829-160674229	1	0.0319438
H3K4me1	chr2:231073780-231074180	0.493246	0.0319449
H3K4me1	chr6:34073295-34073695	-1.22239	0.0319697
H3K4me1	chr5:158668654-158669054	-0.824913	0.0319699
H3K4me1	chr6:127225377-127225777	-1.16227	0.0319746
H3K4me1	chr7:98616582-98616982	-0.974909	0.0319813
H3K4me1	chr8:103302266-103302666	0.556393	0.0319884
H3K4me1	chr11:44778578-44778978	1.4245	0.0319941
H3K4me1	chr1:112040097-112040497	-1.14543	0.0320006
H3K4me1	chr2:120633385-120633785	0.338169	0.0320127
H3K4me1	chr4:36239833-36240233	-0.82852	0.0320334
H3K4me1	chr8:20201599-20201999	0.528379	0.0320657
H3K4me1	chr2:1136042-1136442	0.906891	0.0320843
H3K4me1	chr1:161194037-161194437	1.89812	0.03212
H3K4me1	chr2:84806052-84806452	0.893085	0.0321392
H3K4me1	chr18:43749102-43749502	-0.19592	0.0321465
H3K4me1	chr3:46283495-46283895	0.770518	0.0322239
H3K4me1	chr11:8726864-8727264	-0.719892	0.0322287
H3K4me1	chr4:154154252-154154652	-0.377756	0.0322362
H3K4me1	chr3:46146473-46146873	-0.68966	0.0322432
H3K4me1	chr9:93591115-93591515	0.969626	0.0322569
H3K4me1	chr3:169651584-169651984	-0.95818	0.0322675
H3K4me1	chr2:235404359-235404759	-0.395138	0.0322715
H3K4me1	chr20:57274911-57275311	-1.16439	0.0322808
H3K4me1	chr1:167751037-167751437	1.12553	0.032284
H3K4me1	chr12:57772065-57772465	0.947533	0.0322913
H3K4me1	chr7:92212366-92212766	-1.2713	0.0323016
H3K4me1	chr3:47026595-47026995	-0.330973	0.0323059
H3K4me1	chr10:133734652-133735052	-0.560715	0.0323213
H3K4me1	chr13:51980314-51980714	0.561504	0.0323317
H3K4me1	chr12:12645525-12645925	-0.977747	0.0323509
H3K4me1	chr5:131386152-131386552	1.10962	0.0323696
H3K4me1	chr2:118846603-118847003	-1.12553	0.0323806
H3K4me1	chr2:237885276-237885676	-1.09622	0.0323857
H3K4me1	chr5:6636334-6636734	-0.826464	0.0323899
H3K4me1	chr1:46865878-46866278	0.761213	0.0324379
H3K4me1	chr4:154343679-154344079	1.22239	0.0324437
H3K4me1	chr3:4537633-4538033	0.398084	0.0324442
H3K4me1	chr11:2098259-2098659	0.866733	0.0324613
H3K4me1	chr6:129668215-129668615	-1.22239	0.0324629
H3K4me1	chr18:12714275-12714675	1.24101	0.0324897
H3K4me1	chr3:12442581-12442981	1.65896	0.0325287
H3K4me1	chr4:71621985-71622385	0.685127	0.0325409
H3K4me1	chr2:74415263-74415663	1	0.0325545
H3K4me1	chr20:1448290-1448690	0.653349	0.0325923
H3K4me1	chr3:42004054-42004454	-0.429684	0.0326128
H3K4me1	chr10:23395927-23396327	-1.10692	0.0326334
H3K4me1	chr3:105415721-105416121	-0.750972	0.0326621
H3K4me1	chr14:99862832-99863232	-1.7885	0.0326643
H3K4me1	chr20:23583109-23583509	1.10962	0.0326694
H3K4me1	chr9:101513927-101514327	0.97728	0.0326761
H3K4me1	chr6:4482318-4482718	1.16993	0.0327313
H3K4me1	chr5:77361947-77362347	1.3505	0.03275
H3K4me1	chr7:133438562-133438962	-1.29768	0.0327517
H3K4me1	chr2:42886937-42887337	1.14975	0.0327729
H3K4me1	chr6:53329817-53330217	-1.03395	0.0327748
H3K4me1	chr1:233723648-233724048	0.428843	0.0327759
H3K4me1	chr3:101110099-101110499	0.910733	0.0327777
H3K4me1	chr5:175933683-175934083	0.839535	0.0327843
H3K4me1	chr20:60566770-60567170	-1.41504	0.0328142
H3K4me1	chr3:11709912-11710312	1.08746	0.032823
H3K4me1	chr14:39851631-39852031	-1.48543	0.0328273
H3K4me1	chr2:46746975-46747729	0.973033	0.0328485
H3K4me1	chr20:36428878-36429278	0.952171	0.0328543
H3K4me1	chr9:132887072-132887472	-1.40439	0.0328824
H3K4me1	chr10:104258760-104259160	0.393145	0.0328872
H3K4me1	chr10:112670042-112670442	-1	0.0329091
H3K4me1	chr16:74707001-74707401	-1.44746	0.0329117
H3K4me1	chr8:125569104-125569504	-0.982298	0.0329255
H3K4me1	chr2:70680436-70680836	-1.89812	0.0329363
H3K4me1	chr21:39430487-39430887	0.561879	0.0329367
H3K4me1	chr13:33607398-33607798	-0.644669	0.0329473
H3K4me1	chr15:57918943-57919343	-0.913585	0.0329505
H3K4me1	chr6:110025105-110025505	-1.03847	0.0329509
H3K4me1	chr11:45827914-45828314	-0.826935	0.0329551
H3K4me1	chr21:46424812-46425212	1.22239	0.0329843
H3K4me1	chr17:73468741-73469141	-0.770518	0.0330224
H3K4me1	chr7:149257403-149257803	-0.934112	0.0330341
H3K4me1	chr1:90332387-90332787	-1.03653	0.0330396
H3K4me1	chr6:5936631-5937031	1.3388	0.0330609
H3K4me1	chr5:60696424-60696824	0.954196	0.0330873
H3K4me1	chr12:9192091-9192491	-1.52356	0.0330892
H3K4me1	chr19:51595884-51596284	0.90182	0.0330955
H3K4me1	chr4:190533479-190533879	-1.77052	0.0331059
H3K4me1	chr3:44555223-44555623	-1.42223	0.0331137
H3K4me1	chr10:125920217-125920617	1.25376	0.0331174
H3K4me1	chr17:20687694-20688094	-0.698998	0.0331367
H3K4me1	chr2:236044603-236045003	-0.970253	0.033174
H3K4me1	chr11:114190359-114190759	1.35199	0.0331952
H3K4me1	chr22:29697244-29697644	0.921997	0.0331973
H3K4me1	chr11:118281614-118282014	-2	0.0332075
H3K4me1	chr1:78118573-78118973	0.769702	0.0332133
H3K4me1	chr19:17529917-17530317	0.773724	0.0332382
H3K4me1	chr19:33209685-33210085	-1.03242	0.0332426
H3K4me1	chr19:58897301-58897701	0.643856	0.0332579
H3K4me1	chr13:74476966-74477366	0.906891	0.0332924
H3K4me1	chr2:46005763-46006163	-1.45943	0.033306
H3K4me1	chr2:218663698-218664098	-1.26303	0.0333062
H3K4me1	chr1:118471069-118471469	0.852443	0.0333164
H3K4me1	chr2:158237299-158237699	1.01838	0.0333167
H3K4me1	chr4:177155175-177155575	1.22239	0.0333246
H3K4me1	chr7:73683594-73683994	0.506185	0.0333403
H3K4me1	chr5:146833239-146833639	-0.17255	0.033351
H3K4me1	chr6:43903016-43903416	-2	0.0333583
H3K4me1	chr1:150996701-150997101	-0.669851	0.0333598
H3K4me1	chr4:154550050-154550450	-1.05445	0.0333746
H3K4me1	chr1:231378800-231379200	-0.471306	0.0333854
H3K4me1	chr17:66207160-66207560	0.592122	0.0333904
H3K4me1	chr21:46059738-46060138	0.476438	0.0334247
H3K4me1	chr1:159784379-159784779	-1.27563	0.0334289
H3K4me1	chr13:21007085-21007485	-1.15433	0.0334633
H3K4me1	chr7:25010355-25010755	-1.05445	0.0334649
H3K4me1	chr6:155617395-155617795	1.36257	0.0334701
H3K4me1	chr6:170151566-170151966	0.91983	0.0334708
H3K4me1	chr9:1367789-1368189	1.07039	0.033504
H3K4me1	chr11:70155599-70155999	-1.53343	0.0335282
H3K4me1	chr8:130567715-130568115	-0.625604	0.0335452
H3K4me1	chr8:144446158-144446558	1.39855	0.0335458
H3K4me1	chr5:150421900-150422300	-1.75002	0.0335513
H3K4me1	chr19:54486920-54487320	-0.947533	0.0335522
H3K4me1	chr10:120982479-120982879	-0.678072	0.0335551
H3K4me1	chr17:48445247-48445647	-1.074	0.033562
H3K4me1	chr8:2590254-2590654	-2.16993	0.0335637
H3K4me1	chr5:157940914-157941314	-1	0.0335742
H3K4me1	chr14:103419324-103419724	-1.82597	0.0335772
H3K4me1	chr14:74856887-74857287	-1.32193	0.0336085
H3K4me1	chr6:134736751-134737151	0.790077	0.0336191
H3K4me1	chr10:115928121-115928521	-0.912537	0.0336273
H3K4me1	chr7:126827479-126827879	-0.97728	0.0336365
H3K4me1	chr10:63806055-63806455	0.814444	0.0336507
H3K4me1	chr17:78887223-78887623	0.777608	0.0336507
H3K4me1	chr21:43323571-43323971	0.560715	0.0336519
H3K4me1	chr3:183260143-183260543	-0.235554	0.0336551
H3K4me1	chr9:128493754-128494154	-2.06413	0.0336554
H3K4me1	chr20:60078104-60078504	1.42626	0.0336565
H3K4me1	chr5:169204047-169204447	-1.95936	0.0336697
H3K4me1	chr9:5518799-5519199	0.747813	0.0336707
H3K4me1	chr4:15974024-15974424	-1.44746	0.0336766
H3K4me1	chr3:160464690-160465090	1.96963	0.0336839
H3K4me1	chr17:40273567-40273967	-0.615769	0.0337022
H3K4me1	chr8:52776895-52777295	0.648156	0.0337095
H3K4me1	chr11:40335450-40335850	1.22239	0.033726
H3K4me1	chr16:57343115-57343515	0.712718	0.0337363
H3K4me1	chr12:64201807-64202207	-2.15528	0.0337391
H3K4me1	chr19:602460-602860	-1.9386	0.0337406
H3K4me1	chr12:132053792-132054192	-1.39232	0.0337609
H3K4me1	chr7:47443001-47443401	0.936806	0.0337651
H3K4me1	chr13:110262590-110262990	-1.31259	0.0337716
H3K4me1	chr9:107537607-107538007	-0.59561	0.0337778
H3K4me1	chr4:164488732-164489132	-1.7885	0.0337849
H3K4me1	chr16:30982701-30983101	-1.152	0.0337869
H3K4me1	chr1:42430568-42430968	0.67319	0.0337916
H3K4me1	chr2:178371007-178371407	1.06413	0.0337925
H3K4me1	chrX:77008990-77009390	-1.63227	0.0338138
H3K4me1	chr11:133092263-133092663	1.26303	0.0338199
H3K4me1	chr9:115065279-115065679	-0.956931	0.0338222
H3K4me1	chr1:35476321-35476721	0.938599	0.0338336
H3K4me1	chr16:11975001-11975401	1.54432	0.0338494
H3K4me1	chr5:178569754-178570154	0.63941	0.0338583
H3K4me1	chr18:47478224-47478624	0.851901	0.0338597
H3K4me1	chr18:21017586-21017986	-0.621488	0.0338661
H3K4me1	chr1:44247715-44248115	0.347923	0.0338703
H3K4me1	chr1:223365456-223365856	0.747234	0.0338901
H3K4me1	chr20:46970249-46970649	1.33442	0.033895
H3K4me1	chr14:106743565-106743965	1.34577	0.0338954
H3K4me1	chr5:153893761-153894161	-0.731804	0.0339044
H3K4me1	chr21:35399159-35399559	-2.05445	0.033918
H3K4me1	chr22:27712818-27713218	1	0.0339469
H3K4me1	chr7:13192807-13193207	0.747234	0.033948
H3K4me1	chr1:152146714-152147114	1.32193	0.0339648
H3K4me1	chr1:223936246-223936646	0.681178	0.0339716
H3K4me1	chr5:174178264-174178664	-0.685891	0.0339752
H3K4me1	chr8:19246258-19246658	-0.231816	0.0339866
H3K4me1	chr15:74707951-74708351	-1.26628	0.0340015
H3K4me1	chr1:45264855-45265255	0.705715	0.0340111
H3K4me1	chr2:69050204-69050604	-0.889442	0.0340121
H3K4me1	chr14:94471604-94472004	-1.40808	0.0340202
H3K4me1	chr1:167933756-167934156	0.76356	0.0340253
H3K4me1	chr11:9787057-9787457	0.765535	0.0340285
H3K4me1	chr2:232880731-232881131	-0.649093	0.0340405
H3K4me1	chr5:3026310-3026710	-1.66297	0.0340444
H3K4me1	chr11:133834778-133835178	-1.66985	0.0340493
H3K4me1	chr6:160477611-160478011	-0.40691	0.0340514
H3K4me1	chr10:32291184-32291584	0.684498	0.0340521
H3K4me1	chr16:15660110-15660510	1.34792	0.0340595
H3K4me1	chr1:185117266-185117666	-0.899071	0.034063
H3K4me1	chr6:3276743-3277143	-1.20811	0.0340636
H3K4me1	chr9:127275353-127275753	-1.26748	0.0341109
H3K4me1	chr3:46060852-46061252	-1.51096	0.034142
H3K4me1	chr6:105091806-105092206	1.54057	0.0341426
H3K4me1	chr17:80558849-80559249	0.304855	0.0341474
H3K4me1	chr12:117198240-117198640	-0.795642	0.0341629
H3K4me1	chr11:134389803-134390203	0.83399	0.0341747
H3K4me1	chr1:44188864-44189264	1.40439	0.0341764
H3K4me1	chr15:26007924-26008324	0.827163	0.034187
H3K4me1	chr17:62062816-62063216	-0.509365	0.0341874
H3K4me1	chr15:68966072-68966472	-0.83289	0.0342041
H3K4me1	chr9:140708735-140709135	-2	0.0342115
H3K4me1	chr13:24350456-24350856	1.1375	0.0342125
H3K4me1	chr4:75100778-75101178	0.211504	0.0342308
H3K4me1	chr22:41924962-41925362	-1.3356	0.0342376
H3K4me1	chr14:50049490-50049890	-0.699134	0.0342682
H3K4me1	chrX:149897554-149897954	-1.2578	0.0342752
H3K4me1	chr10:38358551-38358951	1.18903	0.0342762
H3K4me1	chr8:27432603-27433003	-2.08092	0.0342779
H3K4me1	chr12:124401733-124402133	0.454032	0.034289
H3K4me1	chr4:56397869-56398269	-0.944858	0.0342912
H3K4me1	chr14:69088259-69088659	-0.811238	0.0342956
H3K4me1	chr5:102150859-102151259	-1.09954	0.0343165
H3K4me1	chr10:92921494-92921894	0.542318	0.0343282
H3K4me1	chr6:5339577-5339977	1.04182	0.0343382
H3K4me1	chr15:71042787-71043187	-1.14886	0.0343474
H3K4me1	chr9:92054131-92054531	0.584963	0.0343476
H3K4me1	chr4:3660258-3660658	-1.77761	0.0343594
H3K4me1	chr19:16947925-16948325	-0.617978	0.0343727
H3K4me1	chr11:45404544-45404944	0.726435	0.0343809
H3K4me1	chr6:86379949-86380349	-0.279154	0.0343812
H3K4me1	chr9:126905531-126905931	2.03242	0.034395
H3K4me1	chr4:54043443-54043843	0.537266	0.0343986
H3K4me1	chr6:43550179-43550579	0.807355	0.0344149
H3K4me1	chr10:119087913-119088313	0.633218	0.0344333
H3K4me1	chr7:111922831-111923231	0.966833	0.0344371
H3K4me1	chr20:2668681-2669081	0.720846	0.0344515
H3K4me1	chr19:56808957-56809357	1.11103	0.03447
H3K4me1	chr1:176866688-176867088	0.407424	0.0344754
H3K4me1	chr2:54330958-54331358	-0.881356	0.0344945
H3K4me1	chr6:163023016-163023416	-0.938599	0.0345138
H3K4me1	chr2:168802565-168802965	-1.88264	0.0345385
H3K4me1	chr9:93620108-93620508	0.569366	0.0345408
H3K4me1	chr16:19885804-19886204	0.550197	0.0345578
H3K4me1	chr8:91803705-91804105	0.339137	0.0345619
H3K4me1	chr2:232985646-232986046	-0.810029	0.0345743
H3K4me1	chr4:186111814-186112214	-1.12399	0.034579
H3K4me1	chr17:63487889-63488289	0.530515	0.034585
H3K4me1	chr14:21510518-21510918	0.63743	0.0345898
H3K4me1	chr11:108422108-108422508	-0.721284	0.0346083
H3K4me1	chr7:101588900-101589300	-0.825971	0.0346206
H3K4me1	chr14:24155431-24155831	1.54057	0.0346241
H3K4me1	chr1:204438246-204438646	0.817136	0.0346242
H3K4me1	chr10:27364816-27365216	1.28951	0.0346348
H3K4me1	chr2:232978737-232979137	-0.90182	0.0346386
H3K4me1	chr15:40395274-40395674	1.14202	0.0346425
H3K4me1	chr2:97438612-97439012	0.655784	0.0346577
H3K4me1	chr22:47522488-47522888	0.466568	0.034669
H3K4me1	chr14:100631651-100632051	0.702614	0.0346772
H3K4me1	chr20:60068896-60069296	-1.49476	0.0346914
H3K4me1	chr6:155631475-155631875	-1.82103	0.0347051
H3K4me1	chr3:105424547-105424947	0.884523	0.0347207
H3K4me1	chr5:176324514-176324914	-1.11548	0.0347351
H3K4me1	chr6:80646614-80647014	-0.827163	0.0347491
H3K4me1	chr2:174421063-174421463	0.332575	0.0347907
H3K4me1	chr15:34306838-34307238	1.21299	0.0347908
H3K4me1	chr6:112591997-112592397	-1.70044	0.0348066
H3K4me1	chr19:48977377-48977777	-1.09192	0.0348156
H3K4me1	chr16:932116-932516	-1.36257	0.0348254
H3K4me1	chr12:107895318-107895718	-0.982722	0.0348362
H3K4me1	chr6:53138063-53138463	-1.70782	0.0348437
H3K4me1	chr1:178558504-178558904	1.2115	0.0348455
H3K4me1	chr17:66031067-66031467	0.976541	0.0348775
H3K4me1	chr21:43093074-43093474	0.29956	0.0348833
H3K4me1	chr12:6867558-6867958	0.450661	0.0348902
H3K4me1	chr12:120101900-120102300	1.71621	0.0348959
H3K4me1	chr6:5614079-5614479	-1.67807	0.0349014
H3K4me1	chr5:34999278-34999678	1.11103	0.0349298
H3K4me1	chr17:25902077-25902477	0.770518	0.0349409
H3K4me1	chrX:69966-70366	1.24101	0.0349467
H3K4me1	chr7:17899841-17900241	0.716207	0.0349504
H3K4me1	chr8:61728510-61728910	-0.881356	0.034956
H3K4me1	chr8:143078934-143079334	1.19265	0.0349628
H3K4me1	chr14:81424257-81424657	0.602036	0.034971
H3K4me1	chr14:98027643-98028043	-1.55943	0.0349947
H3K4me1	chr15:42309926-42310326	1	0.0350165
H3K4me1	chr1:8983655-8984055	-0.488747	0.0350225
H3K4me1	chr15:77117544-77117944	-1.42626	0.0350426
H3K4me1	chr9:114400193-114400593	-1.28824	0.0350534
H3K4me1	chr7:148565001-148565401	-1.64046	0.0350557
H3K4me1	chr13:31641685-31642085	1.08246	0.0350707
H3K4me1	chr5:177762112-177762512	0.815575	0.0350806
H3K4me1	chr3:159978854-159979254	-1.22239	0.0350821
H3K4me1	chr5:178985973-178986373	-0.843598	0.0350917
H3K4me1	chr8:118951092-118951492	-1.55459	0.035097
H3K4me1	chr8:133921096-133921496	-0.576789	0.0351303
H3K4me1	chr1:161012692-161013092	0.479993	0.035131
H3K4me1	chr8:91627659-91628059	-1.39486	0.0351451
H3K4me1	chr14:106004574-106004974	0.415037	0.0351461
H3K4me1	chr10:131407671-131408071	-1.06904	0.0351545
H3K4me1	chr20:55754295-55754695	-0.578704	0.0351887
H3K4me1	chr9:140425490-140425890	-0.640104	0.0351917
H3K4me1	chr17:80875653-80876053	0.804984	0.0351952
H3K4me1	chr20:60543312-60543712	-0.884523	0.0351954
H3K4me1	chr4:38857216-38857616	-0.83715	0.0352155
H3K4me1	chr19:50335626-50336026	0.657894	0.0352177
H3K4me1	chr21:33198399-33198799	1.62803	0.0352217
H3K4me1	chr13:52262350-52262750	0.393664	0.0352295
H3K4me1	chr18:51701526-51701926	-0.50564	0.0352357
H3K4me1	chr18:13487771-13488171	-1	0.0352575
H3K4me1	chr7:8032442-8032842	-0.862496	0.0352635
H3K4me1	chr13:30878724-30879124	0.365649	0.0352796
H3K4me1	chr15:65052986-65053386	1.03953	0.0352877
H3K4me1	chr22:41030676-41031076	0.632791	0.035312
H3K4me1	chr6:57285501-57285901	-0.982298	0.0353202
H3K4me1	chr1:207308131-207308531	0.925999	0.0353471
H3K4me1	chr8:61592707-61593107	-0.857981	0.0353573
H3K4me1	chr11:102419014-102419414	1.34395	0.0353637
H3K4me1	chr12:6927084-6927484	0.685891	0.0353978
H3K4me1	chr18:11586491-11586891	-1.24393	0.035398
H3K4me1	chr20:56875906-56876306	-1.35548	0.0353989
H3K4me1	chr17:68164925-68165325	-0.392317	0.0354208
H3K4me1	chr9:126517842-126518242	-1.14684	0.0354228
H3K4me1	chr12:125017814-125018214	-0.568284	0.035424
H3K4me1	chr19:29684009-29684409	0.59561	0.0354378
H3K4me1	chr3:12611139-12611539	1.09954	0.0354444
H3K4me1	chr5:40336117-40336517	-1.25376	0.035445
H3K4me1	chr1:205551143-205551543	0.95109	0.0354546
H3K4me1	chr7:99090245-99090645	0.868755	0.0354566
H3K4me1	chr19:50034490-50034890	1.44746	0.0354688
H3K4me1	chr6:36635943-36636343	1.20945	0.0354704
H3K4me1	chr21:27432905-27433305	0.817136	0.0354815
H3K4me1	chr2:32683080-32683480	1.24793	0.0354868
H3K4me1	chr3:52374965-52375365	-1.21299	0.0355028
H3K4me1	chr14:52720429-52720829	-1.17834	0.0355029
H3K4me1	chr9:82439110-82439510	0.533979	0.0355055
H3K4me1	chr12:101688729-101689519	-1.91427	0.0355214
H3K4me1	chr1:185219456-185219856	1.06413	0.0355252
H3K4me1	chr11:64845807-64846207	0.86821	0.0355297
H3K4me1	chr4:7025898-7026298	-1.3356	0.0355309
H3K4me1	chr4:123324564-123324964	-1.04182	0.0355916
H3K4me1	chr14:59495294-59495694	-0.954196	0.0355949
H3K4me1	chr11:67838637-67839037	-1.66985	0.0356059
H3K4me1	chr2:309356-309756	-1.02748	0.0356131
H3K4me1	chr2:46641890-46642290	-1.30666	0.0356182
H3K4me1	chr7:141431399-141431799	1.36923	0.0356277
H3K4me1	chr6:52270776-52271176	0.869939	0.0356363
H3K4me1	chr2:48607475-48607875	-1.90689	0.0356505
H3K4me1	chr9:36555837-36556237	0.796467	0.0356713
H3K4me1	chr5:175824874-175825274	-1.05733	0.0356733
H3K4me1	chr11:45898816-45899216	-1.9386	0.0357037
H3K4me1	chr2:216187728-216188128	-1.70782	0.035706
H3K4me1	chr1:179917365-179917765	1.23704	0.0357072
H3K4me1	chr15:52429311-52429711	-0.489584	0.0357102
H3K4me1	chr6:169996267-169996667	0.932886	0.0357104
H3K4me1	chr9:101153742-101154142	0.392317	0.035728
H3K4me1	chrX:64354321-64354721	0.807355	0.0357341
H3K4me1	chr2:196222567-196222967	-1.72792	0.0357567
H3K4me1	chr1:223019508-223019908	-1.06228	0.0357596
H3K4me1	chr3:23121181-23121581	-1.07325	0.0357878
H3K4me1	chr19:30363766-30364166	0.757073	0.0358146
H3K4me1	chr5:157421510-157421910	0.477322	0.0358147
H3K4me1	chr22:50899456-50899856	-0.802061	0.0358235
H3K4me1	chr2:64774510-64774910	1.65711	0.035839
H3K4me1	chr6:141385602-141386002	-1.58496	0.035841
H3K4me1	chr7:159047397-159047797	-1.39232	0.035853
H3K4me1	chr5:159442273-159442673	-1	0.0358623
H3K4me1	chr3:196006014-196006414	-1.06871	0.035878
H3K4me1	chr5:77779310-77779710	0.579996	0.0359205
H3K4me1	chr6:158592733-158593133	0.785875	0.0359326
H3K4me1	chr7:17826285-17826685	-0.874469	0.0359516
H3K4me1	chr5:172390535-172390935	-1.40718	0.0359652
H3K4me1	chr19:55044694-55045094	0.440573	0.0359774
H3K4me1	chr3:40495035-40495435	-0.684498	0.0359821
H3K4me1	chr1:10862934-10863334	-2.09516	0.0359876
H3K4me1	chr7:104641683-104642083	0.569696	0.0359901
H3K4me1	chr9:138000701-138001101	-0.693897	0.0359942
H3K4me1	chr16:204624-205024	0.814133	0.035997
H3K4me1	chr6:15027370-15027770	1.15754	0.0360177
H3K4me1	chr1:201730840-201731240	1.76553	0.0360501
H3K4me1	chr4:8616483-8616883	0.410465	0.036052
H3K4me1	chr1:46212721-46213121	-1.96683	0.0360579
H3K4me1	chr5:16788466-16788866	0.469485	0.0360813
H3K4me1	chr2:8709851-8710251	-0.643856	0.036094
H3K4me1	chr2:71028650-71029050	1.54057	0.036125
H3K4me1	chr20:30433260-30433660	0.864345	0.0361259
H3K4me1	chr8:40831506-40831906	1.12553	0.0361328
H3K4me1	chr15:44767591-44767991	1.29956	0.0362008
H3K4me1	chr14:94753616-94754016	-2.06413	0.03622
H3K4me1	chr4:70628711-70629111	0.711875	0.036227
H3K4me1	chr10:76769474-76769874	-0.882643	0.0362383
H3K4me1	chr10:72507343-72507743	-1.91427	0.0362427
H3K4me1	chr22:41993040-41993440	0.329705	0.0362595
H3K4me1	chr7:151150304-151150704	-0.943416	0.036274
H3K4me1	chr1:218486368-218486768	-0.790547	0.0362821
H3K4me1	chr16:87028642-87029042	1.49185	0.0363202
H3K4me1	chr15:78144939-78145339	0.89812	0.0363212
H3K4me1	chr12:107847206-107847606	-1.05585	0.0363264
H3K4me1	chr13:44875381-44875781	-1.10535	0.0363338
H3K4me1	chr12:104296260-104296660	-0.793549	0.0363448
H3K4me1	chr5:135372472-135372872	-0.548126	0.0363499
H3K4me1	chr1:212901942-212902342	-1.36257	0.0363507
H3K4me1	chr15:74676639-74677039	-0.31797	0.0363668
H3K4me1	chr9:129457315-129457715	-0.783508	0.0363673
H3K4me1	chr8:101371841-101372241	-0.915111	0.0363705
H3K4me1	chr15:96901288-96901688	0.519867	0.0363922
H3K4me1	chr2:166984279-166984679	-1.23447	0.0364047
H3K4me1	chr4:111063975-111064375	1.79355	0.0364105
H3K4me1	chr3:42691227-42691627	-0.82103	0.0364138
H3K4me1	chr11:38086481-38086881	0.973033	0.0364292
H3K4me1	chr14:69564360-69564760	0.623437	0.0364302
H3K4me1	chr2:109980275-109980675	0.924051	0.0364304
H3K4me1	chr1:97876756-97877156	1.71049	0.0364328
H3K4me1	chr4:124542373-124542773	-1.54432	0.036433
H3K4me1	chr1:17895556-17895956	-1.37851	0.0364375
H3K4me1	chr12:133305133-133305533	0.836501	0.0364433
H3K4me1	chrX:118763218-118763618	1.32193	0.0364484
H3K4me1	chr1:245528486-245528886	1	0.0364591
H3K4me1	chr8:59681683-59682083	-0.943416	0.0364648
H3K4me1	chr7:152040351-152040751	-0.925999	0.0365071
H3K4me1	chr14:33091797-33092197	-1.18763	0.0365129
H3K4me1	chr11:62269707-62270107	0.656698	0.0365165
H3K4me1	chr2:192574612-192575012	-1.66985	0.0365191
H3K4me1	chr17:46138614-46139014	-1.47393	0.0365316
H3K4me1	chr6:42326298-42326698	-0.67423	0.0365408
H3K4me1	chr11:14331020-14331420	-0.740913	0.0365537
H3K4me1	chr2:33824660-33825060	0.874469	0.0365566
H3K4me1	chr7:151165441-151165841	-0.822462	0.0365667
H3K4me1	chr2:20943111-20943511	-1.90689	0.0365786
H3K4me1	chr14:96974487-96974887	0.658963	0.0365823
H3K4me1	chr16:50155742-50156142	-0.86821	0.0365836
H3K4me1	chr4:39062608-39063008	-1.02975	0.0365898
H3K4me1	chr7:130525020-130525420	1.30485	0.0365951
H3K4me1	chr2:100176125-100176525	0.943416	0.0365964
H3K4me1	chr17:75953428-75953828	0.650254	0.0366002
H3K4me1	chr1:12112305-12112705	0.547488	0.036615
H3K4me1	chr6:138912764-138913164	1.06413	0.0366152
H3K4me1	chr3:131655284-131655684	1.34792	0.0366359
H3K4me1	chr1:227130861-227131261	0.306103	0.0366527
H3K4me1	chr1:169841251-169841651	0.862496	0.0366613
H3K4me1	chr8:27305340-27305740	-1.39232	0.036664
H3K4me1	chr1:150923652-150924052	0.782409	0.0366661
H3K4me1	chr12:54553097-54553497	0.314109	0.0366802
H3K4me1	chr15:99331854-99332254	-0.593375	0.0367043
H3K4me1	chr4:37539596-37539996	1.37197	0.0367134
H3K4me1	chr3:113268620-113269020	0.309328	0.036758
H3K4me1	chr4:2939846-2940246	0.623437	0.036762
H3K4me1	chr3:24201174-24201574	0.807355	0.0367685
H3K4me1	chr5:66144989-66145389	1.20436	0.0367739
H3K4me1	chr2:13140909-13141309	-1.05063	0.0367827
H3K4me1	chr4:15686735-15687135	0.683973	0.0367998
H3K4me1	chr4:70534214-70534614	1.69188	0.036806
H3K4me1	chr2:237426501-237426901	0.646363	0.0368186
H3K4me1	chr8:54971060-54971460	-1.19265	0.0368225
H3K4me1	chr19:41011607-41012007	-0.693897	0.0368239
H3K4me1	chr17:16353445-16353845	-0.812373	0.0368335
H3K4me1	chr3:114112210-114112610	-0.614109	0.0368362
H3K4me1	chr11:122027690-122028090	-1.08406	0.0368367
H3K4me1	chr19:29783609-29784009	-1.77259	0.0368604
H3K4me1	chr3:69337440-69337840	-0.621488	0.0368791
H3K4me1	chr1:11241014-11241414	1.08746	0.0368901
H3K4me1	chr5:42954535-42954935	0.869939	0.036903
H3K4me1	chr19:49859158-49859558	0.50201	0.0369189
H3K4me1	chr9:129811168-129811568	0.81073	0.0369243
H3K4me1	chr2:242078446-242078846	-1.08746	0.0369304
H3K4me1	chr17:47877887-47878287	-0.970854	0.0369419
H3K4me1	chr6:13636635-13637035	0.347923	0.0369486
H3K4me1	chr4:143269576-143269976	-0.469485	0.0369835
H3K4me1	chr22:43874629-43875029	1.19794	0.0369976
H3K4me1	chr11:31632336-31632736	0.746243	0.0370183
H3K4me1	chr6:15514679-15515079	0.921997	0.0370198
H3K4me1	chr6:28403781-28404181	-1.93289	0.0370291
H3K4me1	chr18:77178227-77178627	0.944291	0.0370339
H3K4me1	chr3:114377530-114377930	-1.39855	0.0370387
H3K4me1	chr11:57108074-57108474	-1.16046	0.0370441
H3K4me1	chr20:2104483-2104883	-1.06413	0.0370507
H3K4me1	chr10:72108345-72108745	2.1964	0.0370751
H3K4me1	chr10:126036528-126036928	-1.61667	0.0370963
H3K4me1	chr8:129196010-129196410	0.710493	0.0370987
H3K4me1	chr7:1283435-1283835	-0.591037	0.037099
H3K4me1	chr9:132416888-132417288	0.533432	0.0371015
H3K4me1	chr10:120445455-120445855	-0.691878	0.0371205
H3K4me1	chr22:34501521-34501921	-1.63227	0.0371215
H3K4me1	chr3:106849385-106849785	0.668794	0.0371236
H3K4me1	chr14:50872903-50873303	0.650058	0.0371266
H3K4me1	chr2:67761195-67761595	1.24101	0.0371293
H3K4me1	chr2:47063376-47063776	-1.58496	0.0371295
H3K4me1	chr16:84151099-84151499	-0.899473	0.037158
H3K4me1	chr22:29941183-29941583	-1.12029	0.0371733
H3K4me1	chr15:33443068-33443468	0.793549	0.0371886
H3K4me1	chr14:51326891-51327291	1.24511	0.0372045
H3K4me1	chr22:25267445-25267845	-1.82597	0.0372089
H3K4me1	chr7:43957966-43958366	-0.962525	0.0372146
H3K4me1	chr1:24052588-24052988	1.55639	0.0372188
H3K4me1	chr14:93510676-93511076	-0.627341	0.0372355
H3K4me1	chr13:27575388-27575788	-0.216811	0.0372358
H3K4me1	chr5:60688453-60688853	-1.62803	0.0372389
H3K4me1	chr22:43765956-43766356	-1.2115	0.0372491
H3K4me1	chr21:45988198-45988598	1.12776	0.0372493
H3K4me1	chr11:107953287-107953687	-1.3388	0.0372576
H3K4me1	chr2:32389779-32390179	0.537657	0.0372783
H3K4me1	chr19:48202030-48202430	-0.570749	0.0372919
H3K4me1	chr22:47495950-47496350	-1.33015	0.0373038
H3K4me1	chr4:36341822-36342222	1.39855	0.0373391
H3K4me1	chr5:450636-451036	-1.0902	0.0373788
H3K4me1	chr13:33644144-33644544	1.07039	0.0373839
H3K4me1	chr6:33627560-33627960	-2.29546	0.0374073
H3K4me1	chr3:143293257-143293657	-1.66985	0.0374074
H3K4me1	chr8:79482945-79483345	0.669851	0.0374098
H3K4me1	chr6:157976627-157977027	-1.4245	0.0374126
H3K4me1	chr1:40105019-40105419	0.607683	0.0374399
H3K4me1	chr5:1268628-1269028	-0.345597	0.037448
H3K4me1	chr7:106528666-106529066	-0.943416	0.0374833
H3K4me1	chr7:143116352-143116752	-0.857042	0.0375034
H3K4me1	chr10:123408185-123408585	0.974005	0.0375082
H3K4me1	chr2:60720855-60721255	0.642448	0.0375194
H3K4me1	chr5:54774211-54774611	-1.51937	0.0375301
H3K4me1	chr2:58113700-58114100	-0.817136	0.0375315
H3K4me1	chr18:46835221-46835621	1.12199	0.037535
H3K4me1	chrX:73511006-73511406	1.55254	0.0375446
H3K4me1	chr7:50744574-50744974	0.771731	0.0375448
H3K4me1	chr6:83796296-83796696	-0.576501	0.0375718
H3K4me1	chr18:51711388-51711788	1.18442	0.0375781
H3K4me1	chr4:71990044-71990444	1.06711	0.0375974
H3K4me1	chr6:33037459-33037859	0.596644	0.0376221
H3K4me1	chr6:15539097-15539497	0.815575	0.0376392
H3K4me1	chr7:151632978-151633378	0.95818	0.0376398
H3K4me1	chr6:144223751-144224151	-1.71049	0.0376559
H3K4me1	chr15:92664848-92665248	-1.26303	0.037656
H3K4me1	chr1:77295893-77296293	-1.44057	0.0376608
H3K4me1	chr8:33270585-33270985	0.974909	0.037673
H3K4me1	chrX:110988549-110988949	-1.58496	0.0377038
H3K4me1	chr1:181001904-181002304	0.899473	0.0377374
H3K4me1	chr7:92481420-92481820	-1.32193	0.0377386
H3K4me1	chr3:113784982-113785382	0.463947	0.0377573
H3K4me1	chr5:115170935-115171335	-1.01749	0.0377596
H3K4me1	chr12:109225909-109226309	-0.605721	0.0377704
H3K4me1	chr4:190861286-190861686	-0.172837	0.0377721
H3K4me1	chrX:106741951-106742351	1.24101	0.037777
H3K4me1	chr9:4439207-4439607	-1.9386	0.0377907
H3K4me1	chr17:58476369-58476769	0.552541	0.037801
H3K4me1	chr9:128919791-128920191	0.923379	0.0378151
H3K4me1	chr3:13454444-13454844	0.925999	0.0378227
H3K4me1	chr20:39631747-39632147	-0.622633	0.0378243
H3K4me1	chr8:135590656-135591056	-1.0902	0.0378274
H3K4me1	chr2:106315077-106315477	0.117836	0.0378312
H3K4me1	chr5:19988294-19988694	1.02385	0.0378376
H3K4me1	chr9:90881063-90881463	0.467126	0.0378608
H3K4me1	chr7:14930454-14931222	1.29546	0.0378695
H3K4me1	chr1:174315654-174316054	-0.857981	0.0378889
H3K4me1	chr15:57614481-57614881	0.222392	0.0379189
H3K4me1	chr1:175953388-175953788	-0.798366	0.0379224
H3K4me1	chr15:74192236-74192636	1	0.0379293
H3K4me1	chr4:25959273-25959673	1.53051	0.0379315
H3K4me1	chr2:198713747-198714147	0.691878	0.0379424
H3K4me1	chr4:99237295-99237695	-0.830075	0.0379696
H3K4me1	chr14:66115185-66115585	-1.38702	0.0379822
H3K4me1	chr6:157909024-157909424	0.811238	0.0379882
H3K4me1	chr19:59003202-59003602	0.847997	0.0379928
H3K4me1	chr20:20190855-20191255	1.02385	0.038022
H3K4me1	chr11:30548824-30549224	-1.77761	0.0380335
H3K4me1	chr12:113059093-113059493	-1.25634	0.0381105
H3K4me1	chr18:966758-967158	0.415037	0.0381181
H3K4me1	chr17:78881552-78881952	-1.14202	0.0381212
H3K4me1	chr8:81082886-81083286	-0.644905	0.0381267
H3K4me1	chr16:11171805-11172205	-0.916168	0.0381542
H3K4me1	chr11:71824406-71824806	0.671767	0.0381548
H3K4me1	chr9:112722328-112722728	-1.4245	0.038156
H3K4me1	chr11:58955823-58956223	1.61298	0.0381705
H3K4me1	chr14:92285672-92286072	-0.938599	0.0382025
H3K4me1	chr17:48211913-48212313	-1.73697	0.0382041
H3K4me1	chr12:66218371-66218771	0.364489	0.0382116
H3K4me1	chr1:97794918-97795318	1.18057	0.0382221
H3K4me1	chr17:35110258-35110658	-2.07039	0.038238
H3K4me1	chr21:44179153-44179553	0.909235	0.0382526
H3K4me1	chrX:15135398-15135798	1.54597	0.0382564
H3K4me1	chr3:141255645-141256045	-1.09622	0.0382856
H3K4me1	chr17:71594957-71595357	-0.906891	0.0382868
H3K4me1	chr10:35348922-35349322	-1.04182	0.0382967
H3K4me1	chr12:123696536-123696936	1.2115	0.0383185
H3K4me1	chr4:7698961-7699361	-1.21681	0.0383412
H3K4me1	chr22:18458094-18458494	-0.732304	0.0383485
H3K4me1	chr18:47512341-47512741	-2.09516	0.0383545
H3K4me1	chr17:58714945-58715345	1.30485	0.038379
H3K4me1	chr10:61730702-61731102	0.78136	0.0383793
H3K4me1	chr17:65289513-65289913	-0.931287	0.0383873
H3K4me1	chr8:29832983-29833383	-0.652077	0.0384005
H3K4me1	chr3:16534271-16534671	-1.53051	0.038407
H3K4me1	chr1:161056040-161056440	0.158698	0.0384074
H3K4me1	chr1:212559670-212560070	0.495527	0.0384266
H3K4me1	chr8:101278949-101279349	-1.44057	0.0384343
H3K4me1	chr11:57503195-57503595	-0.423808	0.0384472
H3K4me1	chr10:35839612-35840012	0.389412	0.0384741
H3K4me1	chrX:9635085-9635485	-1	0.0384782
H3K4me1	chr13:112093364-112093764	0.847997	0.0384915
H3K4me1	chr12:112409605-112410005	0.791413	0.0385094
H3K4me1	chr11:116147211-116147611	-0.843598	0.0385282
H3K4me1	chr8:17794464-17794864	-1.64046	0.0385338
H3K4me1	chr14:60712429-60712829	0.844722	0.038549
H3K4me1	chr12:109500597-109500997	-1.03103	0.0385514
H3K4me1	chr17:10593055-10593455	-0.366428	0.0385552
H3K4me1	chr17:7319934-7320334	0.943416	0.0385632
H3K4me1	chr7:28114737-28115137	1	0.0385669
H3K4me1	chr1:97698791-97699191	1.14439	0.0385784
H3K4me1	chr7:1250596-1250996	-1.13327	0.0385845
H3K4me1	chr22:47021410-47021810	-0.544321	0.0385888
H3K4me1	chr7:134888308-134888708	-0.736966	0.038591
H3K4me1	chr10:73628063-73628463	-0.77444	0.0385933
H3K4me1	chr17:33330944-33331344	-0.902703	0.0386151
H3K4me1	chr10:65348210-65348610	-1.39232	0.0386243
H3K4me1	chr8:102113845-102114245	1.29956	0.0386447
H3K4me1	chr17:17999433-17999833	-1.17333	0.0386736
H3K4me1	chr2:204669009-204669409	-0.553154	0.0386918
H3K4me1	chr12:109057701-109058101	0.729352	0.0386926
H3K4me1	chr7:137613935-137614335	-1.14886	0.0386928
H3K4me1	chr14:55630766-55631166	-0.661584	0.0386981
H3K4me1	chr12:31841472-31841872	1.51937	0.0387182
H3K4me1	chr15:29402902-29403302	0.736966	0.0387356
H3K4me1	chr12:111751476-111751876	0.903785	0.0387448
H3K4me1	chr19:38346041-38346441	-0.229482	0.0387619
H3K4me1	chr7:106973115-106973515	-0.265894	0.038768
H3K4me1	chr4:140992330-140992730	-0.145605	0.0387875
H3K4me1	chr7:23610875-23611275	1.18442	0.0387936
H3K4me1	chr15:90722318-90722718	-1.02783	0.038795
H3K4me1	chr6:144729316-144729716	-0.757799	0.0387967
H3K4me1	chr11:3720383-3720783	1.42884	0.0388098
H3K4me1	chr2:109882068-109882468	1.02748	0.0388133
H3K4me1	chr21:45623312-45623712	0.938599	0.0388565
H3K4me1	chr7:132652368-132652768	-1.24793	0.0388684
H3K4me1	chr13:111941860-111942260	1.23133	0.0388768
H3K4me1	chr1:204120834-204121234	0.802061	0.0388774
H3K4me1	chr9:96193943-96194343	-0.728698	0.0388896
H3K4me1	chr6:11827644-11828044	-1.90689	0.0389172
H3K4me1	chr7:70145042-70145442	-1.18286	0.0389233
H3K4me1	chr9:123471241-123471641	0.626783	0.0389248
H3K4me1	chr20:44904690-44905090	1.49476	0.0389468
H3K4me1	chr17:7348684-7349084	-0.102615	0.0389529
H3K4me1	chr16:12301391-12301791	-0.567685	0.0389548
H3K4me1	chr10:131552373-131552773	1.20645	0.0389567
H3K4me1	chr12:51648303-51648703	-0.76833	0.0389568
H3K4me1	chr4:6347984-6348384	-1.70782	0.0389706
H3K4me1	chr2:74079063-74079463	-1.08489	0.0389858
H3K4me1	chr6:149751043-149751443	1.15528	0.0389948
H3K4me1	chr2:159370089-159370489	0.85561	0.0389995
H3K4me1	chr6:84598274-84598674	-1.12199	0.0390011
H3K4me1	chr15:64729804-64730204	0.579996	0.0390066
H3K4me1	chr14:76644343-76644743	-1.152	0.0390117
H3K4me1	chr1:161075013-161075413	0.652077	0.0390449
H3K4me1	chr2:136925666-136926066	0.786596	0.0390509
H3K4me1	chr1:229828020-229828420	1.24793	0.0390556
H3K4me1	chr11:125310922-125311322	0.616671	0.0390714
H3K4me1	chr20:52440921-52441321	0.678072	0.0390718
H3K4me1	chr20:42881887-42882287	-1.6845	0.0390761
H3K4me1	chr15:60816525-60816925	-0.594181	0.0390802
H3K4me1	chr2:198232896-198233296	-0.902703	0.0390876
H3K4me1	chr12:25422705-25423105	1.70044	0.039094
H3K4me1	chrX:47484638-47485038	-1.18442	0.0391515
H3K4me1	chr4:66100-66500	0.765535	0.0391538
H3K4me1	chr1:172009778-172010178	-1.86507	0.0391541
H3K4me1	chr13:31357343-31357743	0.678072	0.0391603
H3K4me1	chr16:84573257-84573657	1.14086	0.0391685
H3K4me1	chr1:42623344-42623744	-0.755581	0.0391685
H3K4me1	chr3:14760485-14760885	0.817136	0.0391764
H3K4me1	chr20:3598854-3599254	0.447459	0.0391844
H3K4me1	chr14:69664897-69665297	1.41504	0.0391898
H3K4me1	chr3:23077259-23077659	0.83399	0.0391921
H3K4me1	chr4:106376064-106376464	0.683526	0.0391944
H3K4me1	chr22:32661833-32662233	-0.652077	0.0392148
H3K4me1	chr11:128676280-128676680	-0.949374	0.0392252
H3K4me1	chr20:35127013-35127413	0.704544	0.0392454
H3K4me1	chr1:21694938-21695338	0.485427	0.0392682
H3K4me1	chr10:76852913-76853313	-1.28951	0.0392706
H3K4me1	chr10:122871989-122872389	1.62803	0.0392778
H3K4me1	chr6:30019475-30019875	1.1375	0.0392817
H3K4me1	chr1:207423653-207424053	-0.6746	0.0392977
H3K4me1	chr1:34994889-34995289	-1.39232	0.039316
H3K4me1	chr16:34973411-34973811	0.868755	0.0393652
H3K4me1	chr1:228233297-228233697	-1.47805	0.0393972
H3K4me1	chr3:107696447-107696847	0.300509	0.0393975
H3K4me1	chr9:126677194-126677594	-0.974909	0.0394023
H3K4me1	chr2:48725300-48725700	0.95109	0.039407
H3K4me1	chr1:91988971-91989371	1	0.0394201
H3K4me1	chr12:50526452-50526852	1.17403	0.0394588
H3K4me1	chr7:64699993-64700393	0.626542	0.0394718
H3K4me1	chr12:128254657-128255057	1.23704	0.0394769
H3K4me1	chr5:176841085-176841485	0.684498	0.039478
H3K4me1	chr17:2208154-2208554	-0.807355	0.0394923
H3K4me1	chr22:48961436-48961836	1.27563	0.039502
H3K4me1	chrX:63005104-63005504	-0.912537	0.0395059
H3K4me1	chr12:26494699-26495099	-1.1592	0.0395193
H3K4me1	chr1:21464630-21465030	0.788496	0.0395418
H3K4me1	chr4:166469129-166469529	-1.06711	0.0395431
H3K4me1	chr2:42300246-42300646	1.7885	0.0395451
H3K4me1	chr7:139551885-139552285	-1.96683	0.0395651
H3K4me1	chr14:22320943-22321343	0.476438	0.0395958
H3K4me1	chr9:35090788-35091188	1.078	0.0396031
H3K4me1	chr5:54766781-54767181	0.309328	0.0396172
H3K4me1	chr11:19178214-19178614	-1.13124	0.0396209
H3K4me1	chr1:155267132-155267532	1.22239	0.0396531
H3K4me1	chr3:72282289-72282689	-0.543142	0.039657
H3K4me1	chr14:103541577-103541977	0.641313	0.03967
H3K4me1	chr2:904069-904469	-1	0.0396958
H3K4me1	chr5:10994838-10995238	0.932886	0.0397104
H3K4me1	chrX:102841466-102841866	-0.485427	0.0397625
H3K4me1	chr6:4522623-4523023	-1.48543	0.0397667
H3K4me1	chr20:43595654-43596054	0.584963	0.0397737
H3K4me1	chr12:25113061-25113461	-1.17834	0.0397737
H3K4me1	chr5:118352413-118352813	1.27302	0.0397938
H3K4me1	chr6:1977757-1978157	-0.746243	0.0397997
H3K4me1	chrX:10094151-10094949	-0.870717	0.0398157
H3K4me1	chr2:1869760-1870160	-1.27563	0.039832
H3K4me1	chr14:53012316-53012716	-0.642843	0.0398497
H3K4me1	chr7:26348744-26349144	-0.75336	0.0398807
H3K4me1	chr15:27135432-27135832	0.799701	0.039884
H3K4me1	chr7:37716690-37717090	1.73697	0.0398857
H3K4me1	chr6:1317916-1318316	-1.62803	0.0398944
H3K4me1	chr20:20836842-20837242	-1.34792	0.0398963
H3K4me1	chr12:110938323-110938723	0.6894	0.0398998
H3K4me1	chr12:42811038-42811438	1.02554	0.039934
H3K4me1	chr22:30609023-30609423	0.530515	0.039943
H3K4me1	chr19:5290478-5290878	0.231326	0.0399537
H3K4me1	chr2:12090485-12090885	1.26849	0.039957
H3K4me1	chr2:182231095-182231495	-1.7885	0.039965
H3K4me1	chr19:6585869-6586269	0.881356	0.0399792
H3K4me1	chr19:2191397-2191797	0.222392	0.0399832
H3K4me1	chr22:38463907-38464307	1.6477	0.0399909
H3K4me1	chr15:89172622-89173022	0.695994	0.0400282
H3K4me1	chr21:35041047-35041447	-1.71049	0.0400325
H3K4me1	chr12:94678627-94679027	-0.538866	0.0400334
H3K4me1	chr20:20682521-20682921	-0.678072	0.0400528
H3K4me1	chr8:142193215-142193615	0.724893	0.0400559
H3K4me1	chr17:65836441-65836841	0.449526	0.0400716
H3K4me1	chr1:109710202-109710602	0.786596	0.0400809
H3K4me1	chr11:121394732-121395132	0.584963	0.0400843
H3K4me1	chr20:52691603-52692003	0.408085	0.0401017
H3K4me1	chr2:240673516-240673916	0.566103	0.040134
H3K4me1	chr14:93580113-93580513	-0.653349	0.0401411
H3K4me1	chr17:41038360-41038760	0.721699	0.040153
H3K4me1	chr7:150762449-150762849	-1.29177	0.0401567
H3K4me1	chr19:53942130-53942530	-0.4975	0.0401587
H3K4me1	chr10:103746723-103747123	0.543142	0.0401664
H3K4me1	chr12:94121157-94121557	0.912537	0.0401725
H3K4me1	chr22:33141416-33141816	-1.41504	0.0402108
H3K4me1	chr1:89926074-89926474	1.29278	0.0402179
H3K4me1	chr5:79455694-79456094	-1.01937	0.04022
H3K4me1	chr2:144232813-144233213	-0.616671	0.04022
H3K4me1	chr22:25227518-25227918	-1.52725	0.0402414
H3K4me1	chr17:56587578-56587978	-0.649093	0.0402664
H3K4me1	chr3:185200805-185201205	-0.485427	0.0402671
H3K4me1	chr12:12556328-12556728	-0.510615	0.0402803
H3K4me1	chr22:27198089-27198489	1.03395	0.0402863
H3K4me1	chrX:149352879-149353279	-1.10434	0.0403309
H3K4me1	chr6:45978842-45979242	0.693897	0.0403483
H3K4me1	chr10:3759910-3760310	-1.15528	0.0403498
H3K4me1	chr3:66772870-66773270	1.66985	0.0403871
H3K4me1	chr12:71439955-71440355	0.956931	0.040389
H3K4me1	chr4:7942696-7943096	-0.884523	0.0403891
H3K4me1	chr14:29228269-29228669	0.520007	0.040407
H3K4me1	chr14:54887229-54887629	-1.1964	0.0404125
H3K4me1	chr19:44119726-44120126	-0.974909	0.0404229
H3K4me1	chr19:52147669-52148069	0.61193	0.0404341
H3K4me1	chr2:27432767-27433167	-1.0217	0.0404468
H3K4me1	chr17:4985811-4986211	0.68281	0.0404473
H3K4me1	chr10:135173848-135174248	-0.868755	0.0404558
H3K4me1	chr15:100260961-100261361	-0.206962	0.0404858
H3K4me1	chr2:241479786-241480186	-0.44151	0.0405036
H3K4me1	chr15:34515983-34516383	0.625152	0.0405087
H3K4me1	chr9:108435080-108435480	-0.911463	0.0405116
H3K4me1	chr18:74914944-74915344	-1.58496	0.0405147
H3K4me1	chr3:192214447-192214847	-1.41504	0.0405157
H3K4me1	chr2:86190417-86190817	-0.423808	0.0405346
H3K4me1	chrX:16624915-16625315	0.974909	0.0405508
H3K4me1	chr2:175637296-175637696	-1.30666	0.0405546
H3K4me1	chr20:23611121-23611521	1.7885	0.0405593
H3K4me1	chr12:131727497-131727897	-1.49033	0.0405672
H3K4me1	chr17:77868024-77868424	1.558	0.0405884
H3K4me1	chr19:9674533-9674933	-1.33442	0.0406004
H3K4me1	chr15:64442334-64442734	0.545161	0.0406017
H3K4me1	chr9:114809845-114810245	-0.435215	0.040602
H3K4me1	chr1:154097754-154098154	0.945552	0.0406087
H3K4me1	chr14:100137911-100138311	-2.02748	0.040614
H3K4me1	chr16:68249772-68250172	-1.09433	0.040618
H3K4me1	chr5:59501150-59501550	1.03747	0.0406236
H3K4me1	chr2:86596121-86596521	0.492598	0.0406262
H3K4me1	chr19:39090734-39091134	-0.970253	0.0406338
H3K4me1	chr10:111977626-111978026	-1.08746	0.0406437
H3K4me1	chr3:68208340-68208740	-1.21412	0.0406443
H3K4me1	chr9:140613612-140614012	-0.456858	0.0406455
H3K4me1	chr2:9800383-9800783	-0.61891	0.0406617
H3K4me1	chr4:130059890-130060290	-1.24101	0.0406641
H3K4me1	chr14:68698287-68698687	-0.565597	0.0407239
H3K4me1	chr12:109900451-109900851	0.694786	0.0407476
H3K4me1	chr14:89529413-89529813	0.866733	0.0407541
H3K4me1	chr20:56172227-56172627	0.675871	0.0407615
H3K4me1	chr17:57081498-57081898	-1.5639	0.0407663
H3K4me1	chr11:108206270-108206670	-1.09622	0.0407687
H3K4me1	chr11:134594981-134595381	-0.485427	0.0407699
H3K4me1	chr15:84344778-84345178	-1.66985	0.0407714
H3K4me1	chr10:114769165-114769565	-0.945552	0.0407718
H3K4me1	chr20:32881953-32882353	-0.537028	0.0407964
H3K4me1	chr6:14599173-14599573	0.722466	0.0408013
H3K4me1	chr11:111738240-111738640	0.174029	0.0408099
H3K4me1	chr6:107061847-107062247	0.716207	0.0408144
H3K4me1	chr6:33766223-33766623	-0.634716	0.0408258
H3K4me1	chr2:225904618-225905018	0.723482	0.0408344
H3K4me1	chr15:60146084-60146484	-0.703607	0.0408368
H3K4me1	chr10:132787484-132787884	-1.66742	0.0408438
H3K4me1	chrX:153029461-153029861	-0.440573	0.0408459
H3K4me1	chr18:3857600-3858000	0.788496	0.0408461
H3K4me1	chr8:144489522-144489922	0.519609	0.0408482
H3K4me1	chr6:157403735-157404135	0.838249	0.0408591
H3K4me1	chr22:20310533-20310933	-0.536053	0.0408636
H3K4me1	chr1:226103352-226103752	0.452512	0.0408721
H3K4me1	chr8:17825579-17825979	-1.49476	0.0408722
H3K4me1	chr2:12241977-12242377	-0.723482	0.0408865
H3K4me1	chr7:24756894-24757294	1	0.0408958
H3K4me1	chr16:54968272-54968672	-0.604071	0.0409007
H3K4me1	chr1:198603272-198603672	-0.193604	0.0409035
H3K4me1	chr10:62420882-62421282	0.86507	0.0409035
H3K4me1	chr3:182803720-182804120	-1.44478	0.0409078
H3K4me1	chr17:10658059-10658459	1.4361	0.0409729
H3K4me1	chr20:20714415-20714815	-0.259087	0.0409729
H3K4me1	chr13:40342265-40342665	0.783189	0.0409772
H3K4me1	chr7:75890995-75891395	0.571157	0.0410069
H3K4me1	chr10:18989222-18989622	1.66297	0.0410177
H3K4me1	chr3:33839190-33839590	0.113211	0.0410267
H3K4me1	chr1:106623563-106623963	-1.20163	0.0410317
H3K4me1	chr22:22027775-22028175	-0.331844	0.0410379
H3K4me1	chr15:49478014-49478414	0.494765	0.0410424
H3K4me1	chr19:3400758-3401158	-1.3744	0.0410538
H3K4me1	chr19:15986167-15986567	0.436099	0.0410936
H3K4me1	chr6:5446013-5446413	1.11103	0.0411006
H3K4me1	chr3:169700390-169700790	1.77259	0.0411177
H3K4me1	chr14:68391231-68391631	1.18057	0.0411595
H3K4me1	chr12:6319095-6319495	0.890376	0.0411729
H3K4me1	chr9:80802598-80802998	-0.604591	0.0411948
H3K4me1	chr18:44351173-44351573	1.23349	0.0412001
H3K4me1	chr15:74085872-74086272	0.807355	0.0412031
H3K4me1	chr14:24550505-24550905	-0.31259	0.0412049
H3K4me1	chr18:56813179-56813579	-0.620713	0.0412188
H3K4me1	chr2:101519113-101519513	-1.61667	0.0412217
H3K4me1	chr7:4773098-4773498	0.548437	0.0412526
H3K4me1	chr16:88107335-88107735	-1.51096	0.0412566
H3K4me1	chr3:119234208-119234608	1.34792	0.0412662
H3K4me1	chr12:106694779-106695179	-0.714246	0.0412836
H3K4me1	chr9:34720713-34721113	1.93289	0.0413196
H3K4me1	chr1:20630564-20630964	1.07276	0.0413264
H3K4me1	chr1:235015106-235015506	-1.06817	0.0413321
H3K4me1	chr22:37296422-37296822	0.851477	0.0413409
H3K4me1	chr16:80533855-80534255	1.46949	0.0413457
H3K4me1	chrX:24511358-24511758	-0.67516	0.0413485
H3K4me1	chr3:17503357-17503757	-1.91427	0.0413576
H3K4me1	chr17:74185317-74185717	-0.5025	0.0413583
H3K4me1	chr16:90023640-90024040	-1.19555	0.041366
H3K4me1	chr6:3046415-3046815	1	0.041376
H3K4me1	chr11:36301384-36301784	-0.800691	0.0413818
H3K4me1	chr14:52710715-52711115	1.39232	0.0413847
H3K4me1	chr14:23917334-23917734	1.6845	0.0413853
H3K4me1	chr6:167184240-167184640	1	0.0413891
H3K4me1	chr9:126889288-126889688	-0.702614	0.0413973
H3K4me1	chr11:6504889-6505289	0.726435	0.0414158
H3K4me1	chr2:129256962-129257362	-0.893085	0.0414171
H3K4me1	chr9:93837634-93838034	-1.44478	0.0414203
H3K4me1	chr12:113686117-113686517	-0.901436	0.0414497
H3K4me1	chr10:115999194-115999594	-0.365133	0.0414732
H3K4me1	chr2:7650835-7651235	0.623437	0.0414783
H3K4me1	chr10:94071279-94071679	-1.62803	0.0414824
H3K4me1	chr7:17502823-17503223	0.681178	0.0415709
H3K4me1	chr2:10620870-10621270	-1.03242	0.0415732
H3K4me1	chr22:32009001-32009401	-1.08746	0.0415864
H3K4me1	chr2:37360550-37360950	0.356144	0.0415877
H3K4me1	chr13:114555621-114556021	0.415037	0.0416008
H3K4me1	chr9:130168398-130168798	1	0.041602
H3K4me1	chr2:29340115-29340515	-0.713287	0.0416047
H3K4me1	chr6:147541977-147542377	0.830075	0.0416319
H3K4me1	chr21:39011962-39012362	0.533432	0.0416364
H3K4me1	chr21:16431567-16431967	0.746243	0.0416407
H3K4me1	chr2:1771410-1771810	0.584963	0.0416409
H3K4me1	chr15:67046408-67046808	1.17688	0.0416462
H3K4me1	chr3:129422622-129423022	-1.93289	0.0416479
H3K4me1	chr20:50385159-50385559	0.11984	0.0416497
H3K4me1	chr17:42247775-42248175	-0.963474	0.0416533
H3K4me1	chr10:119375326-119375726	-1.80735	0.0416609
H3K4me1	chr17:25660407-25660807	-0.613645	0.0416611
H3K4me1	chr14:65025608-65026008	1.24101	0.0416797
H3K4me1	chr16:19179907-19180307	0.742842	0.041686
H3K4me1	chr3:48126389-48126789	0.540568	0.0416872
H3K4me1	chr10:7918784-7919184	-0.727474	0.0417085
H3K4me1	chr14:105665420-105665820	-1.02975	0.0417144
H3K4me1	chr6:119527249-119527649	-1.06711	0.0417382
H3K4me1	chr11:46555608-46556008	-0.358454	0.0417387
H3K4me1	chr11:12169702-12170102	-1.17688	0.0417633
H3K4me1	chr6:20593781-20594181	-1.17688	0.04177
H3K4me1	chrX:48535576-48535976	0.614346	0.0417779
H3K4me1	chr19:10942609-10943009	0.788496	0.0417807
H3K4me1	chr1:2394496-2394896	0.286881	0.0418067
H3K4me1	chr3:15037998-15038398	-1.46949	0.0418164
H3K4me1	chr17:65548119-65548519	-0.830075	0.0418304
H3K4me1	chrX:71226246-71226646	0.959358	0.0418548
H3K4me1	chr17:46352613-46353013	0.801454	0.0418658
H3K4me1	chr1:75595967-75596367	0.760812	0.041884
H3K4me1	chr6:106944613-106945013	0.925999	0.0418923
H3K4me1	chr20:57973635-57974035	-0.61753	0.0419057
H3K4me1	chr14:105085510-105085910	0.521953	0.0419067
H3K4me1	chr22:47083219-47083619	1.20436	0.0419234
H3K4me1	chr1:54368793-54369193	1.03953	0.0419794
H3K4me1	chr9:4733564-4733964	-0.445032	0.0419828
H3K4me1	chr1:157484506-157484906	0.485427	0.0419962
H3K4me1	chr3:67429762-67430162	-0.962525	0.0420023
H3K4me1	chr16:87979217-87979617	-0.391191	0.0420025
H3K4me1	chr1:98359768-98360168	1.39855	0.042031
H3K4me1	chr6:170477493-170477893	0.450661	0.0420512
H3K4me1	chr8:139709714-139710114	1	0.0420691
H3K4me1	chr4:103343868-103344268	0.678072	0.0420821
H3K4me1	chr20:36888823-36889223	0.522522	0.0420916
H3K4me1	chr20:51808691-51809091	-0.847997	0.0421011
H3K4me1	chr18:77386546-77386946	1.23133	0.0421152
H3K4me1	chr3:12910297-12910697	-0.298179	0.0421248
H3K4me1	chr3:9410520-9410920	1.09954	0.0421288
H3K4me1	chr12:69678003-69678403	-0.393664	0.0421317
H3K4me1	chr14:100836197-100836597	1	0.0421396
H3K4me1	chr9:35724573-35724973	0.961526	0.0421516
H3K4me1	chr9:110459023-110459423	0.180572	0.042162
H3K4me1	chr4:71905835-71906235	1.06413	0.0421676
H3K4me1	chr2:55347316-55347716	0.453718	0.0421713
H3K4me1	chr14:97958435-97958835	-1	0.0421763
H3K4me1	chr1:4931730-4932130	1.30666	0.0421868
H3K4me1	chr1:3089175-3089575	-0.920566	0.0421952
H3K4me1	chr3:171284244-171284644	1.0614	0.0422024
H3K4me1	chr2:102471930-102472330	-1.55459	0.0422082
H3K4me1	chr2:240882168-240882568	0.561879	0.0422385
H3K4me1	chr20:17863919-17864319	-1.20163	0.0422387
H3K4me1	chr15:79271147-79271547	0.479993	0.0422387
H3K4me1	chr4:170364612-170365012	-1.65208	0.0422395
H3K4me1	chr6:31257011-31257411	-1.13386	0.0422432
H3K4me1	chr7:155787379-155787779	1.10692	0.0422448
H3K4me1	chr2:150002122-150002522	-1.22239	0.0422499
H3K4me1	chr7:150280072-150280472	0.932886	0.0422751
H3K4me1	chr15:29358445-29358845	-0.887525	0.0422765
H3K4me1	chr3:49162775-49163175	0.965235	0.042301
H3K4me1	chr1:180867423-180867823	1.848	0.0423295
H3K4me1	chr5:66372262-66372662	1	0.0423494
H3K4me1	chr15:58538723-58539123	-1.12553	0.042357
H3K4me1	chr22:50443215-50443615	-1.96683	0.0423573
H3K4me1	chrX:71315381-71315781	-0.790547	0.0423606
H3K4me1	chr2:11604807-11605207	0.589624	0.0423643
H3K4me1	chr20:20400879-20401279	-1.18903	0.0423702
H3K4me1	chr2:24721471-24721871	-1.01073	0.0423717
H3K4me1	chr7:33299324-33299724	1.21299	0.0423976
H3K4me1	chrX:582691-583091	0.76356	0.0424015
H3K4me1	chr5:176897440-176897840	-1	0.0424051
H3K4me1	chr12:21678121-21678521	-1.54057	0.0424084
H3K4me1	chr12:103086241-103086641	-1.18442	0.042409
H3K4me1	chr12:65194912-65195312	1.62803	0.0424206
H3K4me1	chr1:232664082-232664482	-1.10962	0.0424249
H3K4me1	chr5:70924239-70924639	-1.61667	0.0424286
H3K4me1	chr10:121006502-121006902	-0.789782	0.0424316
H3K4me1	chr16:18917191-18917591	1.70044	0.0424335
H3K4me1	chr2:73997928-73998328	-0.813231	0.042434
H3K4me1	chr7:51329405-51329805	-0.729352	0.0424408
H3K4me1	chr3:127878556-127878956	-0.367456	0.0424578
H3K4me1	chr1:9080508-9080908	-0.869939	0.0424586
H3K4me1	chr9:18438412-18438812	-0.465223	0.0424858
H3K4me1	chr22:40812044-40812444	-0.321163	0.0424859
H3K4me1	chr9:115263456-115263856	0.802554	0.0424863
H3K4me1	chr3:105520881-105521281	-0.743225	0.0424925
H3K4me1	chr16:21641292-21641692	-0.838249	0.042519
H3K4me1	chr3:12786007-12786407	-1.62803	0.0425415
H3K4me1	chr15:53021816-53022216	0.461904	0.0425553
H3K4me1	chr14:91369022-91369422	-1.28011	0.0425576
H3K4me1	chr20:36035808-36036208	-0.890771	0.0425598
H3K4me1	chr5:167136367-167136767	1.07039	0.0425769
H3K4me1	chr19:6267163-6267563	-1.09311	0.0425894
H3K4me1	chr5:78985217-78985617	0.890771	0.0425924
H3K4me1	chr7:127145308-127145708	-2.09516	0.0425963
H3K4me1	chr2:176261149-176261549	1.18442	0.0426241
H3K4me1	chr10:87383148-87383548	-1.54253	0.0426249
H3K4me1	chr20:56941192-56941592	-1.51937	0.0426305
H3K4me1	chr20:39349004-39349404	1.34792	0.042644
H3K4me1	chr19:55057443-55057843	-0.968291	0.0426846
H3K4me1	chr8:61688881-61689281	-0.871267	0.0427138
H3K4me1	chr3:107149943-107150343	1.09954	0.0427356
H3K4me1	chr2:242858433-242858833	-1.58496	0.0427452
H3K4me1	chr16:12439289-12439689	1.12199	0.0427504
H3K4me1	chr13:109071954-109072354	-0.318176	0.0427504
H3K4me1	chr2:27566929-27567329	-1.07529	0.0427572
H3K4me1	chr2:202209384-202209784	-1.51096	0.0427737
H3K4me1	chr16:22200206-22200606	-0.537373	0.0427758
H3K4me1	chr11:17853573-17853973	-0.909802	0.0427788
H3K4me1	chr7:27072350-27072750	1.18057	0.0428001
H3K4me1	chr21:45455867-45456267	-1.14684	0.0428052
H3K4me1	chr10:131499994-131500394	0.802061	0.0428169
H3K4me1	chr12:4273690-4274090	0.95335	0.0428173
H3K4me1	chr4:71836280-71836680	1.52725	0.0428176
H3K4me1	chr3:3080308-3080708	0.932886	0.0428268
H3K4me1	chrX:100444250-100444650	1.04439	0.0428298
H3K4me1	chr14:67999736-68000136	0.553392	0.0428353
H3K4me1	chr16:72047558-72047958	-1.12653	0.042839
H3K4me1	chr22:41873360-41873760	0.472068	0.0428587
H3K4me1	chr9:125040577-125040977	-0.931287	0.0428811
H3K4me1	chr3:98504676-98505076	0.521953	0.0428836
H3K4me1	chr5:153717828-153718228	0.807355	0.0428974
H3K4me1	chr12:107354658-107355058	-0.790547	0.0429214
H3K4me1	chr2:20236651-20237051	1.24101	0.0429321
H3K4me1	chr6:156923005-156923405	-0.856636	0.0429532
H3K4me1	chr19:19121210-19121610	0.807355	0.0429576
H3K4me1	chr1:58891308-58891708	-1.58496	0.042964
H3K4me1	chr7:105670047-105670447	1	0.0429651
H3K4me1	chr18:60881615-60882015	0.528694	0.0429808
H3K4me1	chr1:26377471-26377871	0.878694	0.0429829
H3K4me1	chr19:51530215-51530615	-2.34792	0.0429833
H3K4me1	chr12:133107995-133108395	-0.736966	0.0430044
H3K4me1	chr15:49764004-49764404	1	0.0430096
H3K4me1	chr11:131027217-131027617	-1.44746	0.0430116
H3K4me1	chr11:133705600-133706000	-0.42414	0.0430142
H3K4me1	chr2:217502-217902	1.61667	0.0430147
H3K4me1	chr20:35511342-35511742	-1.2115	0.0430446
H3K4me1	chr7:137193802-137194202	0.902703	0.0430449
H3K4me1	chr6:117021183-117021583	-1.14975	0.0430582
H3K4me1	chr2:175933653-175934053	-1.45066	0.0430688
H3K4me1	chr1:8632035-8632435	-1.35908	0.0430716
H3K4me1	chr9:131482080-131482480	-1.51937	0.0430742
H3K4me1	chr10:61407417-61407817	-1.8625	0.0430875
H3K4me1	chr2:23989978-23990378	-1.93289	0.0430915
H3K4me1	chr6:11828486-11828886	-1.56071	0.0430926
H3K4me1	chr13:42904820-42905220	0.947533	0.0431046
H3K4me1	chr8:81447432-81447832	-1.23447	0.0431136
H3K4me1	chr7:80249492-80249892	1.93289	0.0431166
H3K4me1	chr17:45013689-45014089	1.2115	0.043128
H3K4me1	chr17:2147394-2147794	-0.963474	0.0431779
H3K4me1	chr16:23572610-23573010	0.655352	0.0431836
H3K4me1	chr8:38198531-38198931	-0.574236	0.0431841
H3K4me1	chr15:57701346-57701746	1.88264	0.0431898
H3K4me1	chr8:144553355-144553755	-0.903785	0.0432121
H3K4me1	chr2:46028233-46028633	-0.59172	0.0432127
H3K4me1	chr19:54667714-54668114	0.537028	0.0432212
H3K4me1	chr1:40432423-40432823	0.847997	0.0432384
H3K4me1	chr9:119721408-119721808	-0.874469	0.0432455
H3K4me1	chr6:44324798-44325198	1.62803	0.0432635
H3K4me1	chr10:115017391-115017791	0.830075	0.0432635
H3K4me1	chr2:239125869-239126269	1.89812	0.043275
H3K4me1	chr5:137772869-137773269	-1.09954	0.0432847
H3K4me1	chr5:114887733-114888133	0.93587	0.043303
H3K4me1	chr14:69501010-69501410	-1	0.0433049
H3K4me1	chr22:31265005-31265405	-0.900464	0.0433458
H3K4me1	chr3:187336842-187337242	-1.41504	0.0433635
H3K4me1	chr11:17594212-17594612	-0.809778	0.0433971
H3K4me1	chr12:562822-563222	0.798366	0.0433979
H3K4me1	chr10:114214012-114214412	0.684498	0.0434025
H3K4me1	chr11:75863571-75863971	0.482535	0.0434173
H3K4me1	chr3:52424504-52424904	1.03747	0.0434229
H3K4me1	chr3:13865972-13866372	-0.830075	0.043424
H3K4me1	chr16:12361761-12362161	-0.726982	0.0434275
H3K4me1	chr11:116047176-116047576	1.42223	0.0434311
H3K4me1	chr11:116449580-116449980	1	0.0434423
H3K4me1	chr3:113947714-113948114	0.970253	0.0434425
H3K4me1	chr15:92133612-92134012	0.798366	0.0434431
H3K4me1	chr2:9830532-9830932	1	0.0434455
H3K4me1	chr16:89545976-89546376	0.984893	0.0434492
H3K4me1	chr17:70610000-70610400	1	0.0434511
H3K4me1	chr17:50235386-50235786	0.390182	0.0434521
H3K4me1	chr22:37495329-37495729	1	0.0434639
H3K4me1	chr17:43468866-43469266	0.347923	0.0434757
H3K4me1	chr2:73628049-73628449	1.64046	0.0434784
H3K4me1	chr9:78652677-78653077	1.11548	0.0434828
H3K4me1	chr17:21367114-21367514	0.156445	0.0435285
H3K4me1	chr16:24930386-24930786	0.943416	0.0435362
H3K4me1	chr6:135644863-135645263	0.554589	0.0435459
H3K4me1	chr6:123980222-123980622	0.389947	0.0435511
H3K4me1	chr15:42801031-42801431	-1.8365	0.0435562
H3K4me1	chr18:7980867-7981267	-1.14684	0.0435584
H3K4me1	chr19:55128028-55128428	0.616671	0.0435616
H3K4me1	chr8:135934372-135934772	0.431339	0.043585
H3K4me1	chr4:139956475-139956875	-0.5025	0.0435959
H3K4me1	chr1:151679324-151679724	-0.477478	0.0436273
H3K4me1	chr9:36401994-36402394	-1.58496	0.0436415
H3K4me1	chr1:176172534-176172934	0.566347	0.0436805
H3K4me1	chr21:42144579-42144979	-1.71049	0.0436921
H3K4me1	chr3:30746265-30746665	-1.03747	0.0437161
H3K4me1	chr4:156885441-156885841	1	0.0437188
H3K4me1	chr2:75618619-75619019	-1.21299	0.0437194
H3K4me1	chr12:47533069-47533469	-0.78182	0.0437211
H3K4me1	chr12:112733703-112734103	0.900464	0.0437651
H3K4me1	chr6:44772405-44772805	0.921997	0.043771
H3K4me1	chr18:39486314-39486714	1.36257	0.0437835
H3K4me1	chr13:24914134-24914534	-0.878009	0.0437946
H3K4me1	chr6:68598460-68598860	-0.884523	0.043813
H3K4me1	chr16:17227431-17227831	-1.29278	0.0438185
H3K4me1	chr8:29411765-29412165	-0.541894	0.0438209
H3K4me1	chr15:31556842-31557242	0.629632	0.0438258
H3K4me1	chr6:167547889-167548289	0.36257	0.0438491
H3K4me1	chr6:8139491-8139891	-1.45066	0.043881
H3K4me1	chr15:34634129-34634529	0.320929	0.0438816
H3K4me1	chr5:145545864-145546264	-1.27563	0.0438934
H3K4me1	chr14:66040591-66040991	1	0.0439228
H3K4me1	chr10:95351214-95351614	-1.58496	0.0439317
H3K4me1	chr20:18576468-18576868	-1.52725	0.0439331
H3K4me1	chr15:76116229-76116629	1	0.0439348
H3K4me1	chr7:108118073-108118473	2.29546	0.0439544
H3K4me1	chr10:102402017-102402417	-0.563267	0.0439591
H3K4me1	chr16:68577999-68578399	-1.29546	0.0439636
H3K4me1	chr4:40434615-40435015	0.293731	0.0439778
H3K4me1	chr19:13340909-13341309	-1.18442	0.0440058
H3K4me1	chr2:240491529-240491929	-1	0.044014
H3K4me1	chr11:111749209-111749609	-0.347923	0.044017
H3K4me1	chr1:59162210-59162610	0.603341	0.0440274
H3K4me1	chr2:8426591-8426991	-0.971986	0.0440392
H3K4me1	chr1:44634208-44634608	-1	0.044068
H3K4me1	chr6:167442545-167442945	-1.58496	0.0440867
H3K4me1	chr8:9805344-9805744	1.42884	0.0441092
H3K4me1	chr20:57862337-57862737	1.08746	0.044123
H3K4me1	chr8:74509113-74509513	-0.807355	0.0441236
H3K4me1	chr6:131590278-131590678	-1.19794	0.0441311
H3K4me1	chr3:120358767-120359167	-0.542793	0.044136
H3K4me1	chr11:65550392-65550792	0.440573	0.0441391
H3K4me1	chr5:1784863-1785263	0.981853	0.0441526
H3K4me1	chr10:28325611-28326011	1.39855	0.0441671
H3K4me1	chr1:246625901-246626301	0.125531	0.0441713
H3K4me1	chr7:95029405-95029805	1.93289	0.044175
H3K4me1	chr9:96078855-96079255	-1.8625	0.0441775
H3K4me1	chr1:108553694-108554094	-1.02748	0.044181
H3K4me1	chr6:423296-423696	-1.1375	0.044181
H3K4me1	chr19:39635242-39635642	-0.473516	0.0441975
H3K4me1	chr3:42076648-42077048	-1.21681	0.0442004
H3K4me1	chr10:33401202-33401602	-0.888355	0.0442212
H3K4me1	chr6:111924150-111924550	0.606658	0.0442219
H3K4me1	chr12:70446857-70447257	0.879706	0.0442225
H3K4me1	chr10:1130316-1130716	1.93074	0.0442521
H3K4me1	chr13:51966171-51966571	-1.22239	0.0442554
H3K4me1	chr3:194505619-194506019	1.08246	0.0442616
H3K4me1	chr3:42725019-42725419	1.27009	0.0442707
H3K4me1	chr4:1228009-1228409	-0.724366	0.0442785
H3K4me1	chr11:66957361-66957761	-0.797183	0.0442841
H3K4me1	chr12:452503-452903	-1.08246	0.0443114
H3K4me1	chr17:4340065-4340465	0.479743	0.0443135
H3K4me1	chr16:57519570-57519970	0.685707	0.0443244
H3K4me1	chr2:113546168-113546568	0.807355	0.0443333
H3K4me1	chr1:7072636-7073036	-0.584963	0.0443414
H3K4me1	chr4:17958722-17959122	0.857981	0.0443432
H3K4me1	chr3:118934251-118934651	-0.906891	0.0443448
H3K4me1	chr20:55020385-55020785	-0.909802	0.0443608
H3K4me1	chr16:11091667-11092067	-0.552541	0.0443733
H3K4me1	chr3:126733830-126734230	-0.754888	0.0443767
H3K4me1	chr1:5412323-5412723	-0.807355	0.0443818
H3K4me1	chr14:68859149-68859549	0.915608	0.0443911
H3K4me1	chr9:136778845-136779245	-0.747813	0.0444069
H3K4me1	chr1:42467625-42468025	-1	0.0444093
H3K4me1	chr6:148851494-148851894	1.08246	0.0444144
H3K4me1	chr18:55627857-55628257	-1.3356	0.0444345
H3K4me1	chr15:68254110-68254510	-1.46566	0.0444358
H3K4me1	chr14:65914841-65915241	-1.86673	0.0444503
H3K4me1	chr3:121370066-121370466	-0.64689	0.0444654
H3K4me1	chr6:30950342-30950742	-1.01792	0.044467
H3K4me1	chr12:58334483-58334883	0.611435	0.0444695
H3K4me1	chr11:69223631-69224031	-1.03953	0.0444712
H3K4me1	chr2:181917449-181917849	-1.20353	0.0444976
H3K4me1	chr3:194308004-194308404	0.895303	0.0445008
H3K4me1	chr9:101181965-101182365	1.22239	0.0445089
H3K4me1	chr11:71954799-71955199	0.620882	0.0445099
H3K4me1	chr2:171966816-171967216	0.773229	0.044532
H3K4me1	chr16:73183584-73183984	0.552541	0.0445366
H3K4me1	chr6:52369488-52369888	0.856265	0.0445379
H3K4me1	chr6:31681811-31682211	-0.408465	0.0445475
H3K4me1	chr11:33888562-33888962	1.36923	0.0445477
H3K4me1	chr2:233876521-233876921	0.249359	0.0445544
H3K4me1	chr12:12016255-12016655	-0.936806	0.0445572
H3K4me1	chr6:17663261-17663661	-1.25054	0.0445693
H3K4me1	chr14:21300877-21301277	0.736966	0.0445723
H3K4me1	chr14:31391533-31391933	1.61667	0.0445816
H3K4me1	chr9:14693399-14693799	-0.715631	0.0446049
H3K4me1	chr2:178171649-178172049	-1.4975	0.0446079
H3K4me1	chr5:176065022-176065422	-1.86507	0.044611
H3K4me1	chr7:98841704-98842104	0.648528	0.0446132
H3K4me1	chr14:34497584-34497984	0.920566	0.0446156
H3K4me1	chr9:117819362-117819762	-1.62803	0.0446157
H3K4me1	chr3:3075447-3075847	-1.24101	0.0446257
H3K4me1	chr2:204797975-204798375	0.206796	0.0446265
H3K4me1	chr2:168969074-168969474	1	0.0446355
H3K4me1	chr2:31456476-31456876	-0.648156	0.0446367
H3K4me1	chr6:26192971-26193371	0.976541	0.0446407
H3K4me1	chr5:177604521-177604921	0.971986	0.0446489
H3K4me1	chr3:188180815-188181215	-1.96963	0.0446597
H3K4me1	chr9:86288796-86289196	0.815575	0.0446748
H3K4me1	chr3:52993329-52993729	-0.532874	0.04468
H3K4me1	chr17:3029813-3030213	-0.910733	0.0446876
H3K4me1	chr14:95525038-95525438	0.614109	0.044723
H3K4me1	chr16:85411250-85411650	1.02554	0.0447262
H3K4me1	chr5:65455977-65456377	-1.05889	0.0447311
H3K4me1	chr1:246457169-246457569	0.292782	0.0447442
H3K4me1	chr2:85899714-85900114	-0.815575	0.0447459
H3K4me1	chr16:1390705-1391105	0.936806	0.0447593
H3K4me1	chr17:57853406-57853806	0.788496	0.0447774
H3K4me1	chr10:134107192-134107592	-0.748461	0.0447872
H3K4me1	chr11:66939637-66940037	0.919382	0.0448464
H3K4me1	chr8:131489563-131489963	1.49476	0.0448526
H3K4me1	chr20:25351583-25351983	0.643856	0.0448551
H3K4me1	chr6:11548042-11548442	1.58496	0.0448582
H3K4me1	chr13:24403395-24403795	-1.25634	0.0448604
H3K4me1	chr11:60578009-60578409	0.32681	0.0448744
H3K4me1	chrX:150891148-150891548	-0.548893	0.0448788
H3K4me1	chr1:171549181-171549581	1.41504	0.0449082
H3K4me1	chr18:10246674-10247074	0.888969	0.0449101
H3K4me1	chr9:26886797-26887197	1.4361	0.0449211
H3K4me1	chr11:72818541-72818941	-1.13245	0.0449236
H3K4me1	chr14:23395316-23395716	1.14886	0.0449442
H3K4me1	chr17:35886765-35887165	0.95109	0.0449525
H3K4me1	chr7:73420984-73421384	-1.55459	0.0449542
H3K4me1	chr14:55764848-55765248	0.266075	0.0449628
H3K4me1	chr1:27020355-27020755	-0.654109	0.0449644
H3K4me1	chr12:67302776-67303176	-1	0.0449678
H3K4me1	chr4:52748810-52749210	1.29956	0.0449837
H3K4me1	chr3:188333842-188334242	-1.7885	0.0449911
H3K4me1	chr10:79193752-79194152	-1.7885	0.0450047
H3K4me1	chr5:122711164-122711564	-0.750022	0.0450066
H3K4me1	chr17:79026882-79027282	-1.50901	0.0450067
H3K4me1	chr2:23691900-23692300	-1.23563	0.0450241
H3K4me1	chr2:85441023-85441423	0.4975	0.0450301
H3K4me1	chr9:6852756-6853538	-0.621488	0.0450403
H3K4me1	chr13:42151072-42151472	-0.79518	0.0450431
H3K4me1	chr1:244086208-244086608	1.18442	0.0450492
H3K4me1	chr20:44783439-44783839	0.900464	0.0450602
H3K4me1	chr8:141296926-141297326	0.231326	0.0450822
H3K4me1	chr17:72403055-72403455	0.814444	0.0450857
H3K4me1	chrX:114627660-114628060	0.862496	0.0450861
H3K4me1	chr8:143819939-143820339	-0.638734	0.0450951
H3K4me1	chr6:38103645-38104045	-0.576192	0.0451057
H3K4me1	chr15:82432652-82433052	-1.34239	0.0451438
H3K4me1	chr1:144912092-144912492	0.652077	0.045162
H3K4me1	chr14:77531478-77531878	1.4975	0.045162
H3K4me1	chr21:19058667-19059067	-1.04064	0.0451735
H3K4me1	chr2:223316146-223316546	-1.80735	0.0451844
H3K4me1	chr14:100882793-100883193	-1.33184	0.0452134
H3K4me1	chr2:85776807-85777207	0.921997	0.0452358
H3K4me1	chr4:76620589-76620989	1.10692	0.0452487
H3K4me1	chr4:925109-925509	0.317858	0.0452579
H3K4me1	chr21:45821736-45822136	0.498806	0.0452649
H3K4me1	chr19:4639487-4639887	0.648528	0.0452684
H3K4me1	chr2:96900113-96900513	-0.500429	0.0452704
H3K4me1	chr17:9372332-9372732	-0.591194	0.0452932
H3K4me1	chr12:102512851-102513251	0.732304	0.0453021
H3K4me1	chr10:35497412-35497812	-0.813587	0.0453021
H3K4me1	chr2:85861954-85862354	0.389042	0.0453165
H3K4me1	chr3:66489274-66489674	-0.343954	0.0453489
H3K4me1	chr2:47230956-47231356	0.532495	0.0453528
H3K4me1	chr14:52434938-52435338	0.857981	0.0453697
H3K4me1	chr16:17035777-17036177	1.12928	0.0453979
H3K4me1	chr20:30130806-30131206	-1.12199	0.0454095
H3K4me1	chr12:8645289-8645689	-0.827163	0.0454104
H3K4me1	chr1:55657265-55657665	-0.948775	0.0454201
H3K4me1	chr22:17675484-17675884	-1	0.045429
H3K4me1	chr1:147721519-147721919	-2.11548	0.0454423
H3K4me1	chr3:11060826-11061226	0.561879	0.0454609
H3K4me1	chr19:10440499-10440899	0.408465	0.0454719
H3K4me1	chr10:97995210-97995610	0.736966	0.0454848
H3K4me1	chr2:198838261-198838661	-0.457207	0.0454945
H3K4me1	chr11:10509686-10510086	-0.314109	0.0455249
H3K4me1	chrX:41581501-41581901	0.584963	0.0455288
H3K4me1	chr1:12566151-12566551	0.896907	0.0455357
H3K4me1	chr17:29892429-29892829	0.965235	0.0455482
H3K4me1	chr7:132626191-132626591	-0.946229	0.0455703
H3K4me1	chr19:13109017-13109417	-1.51457	0.0455902
H3K4me1	chr17:13991416-13991816	-0.712198	0.0455935
H3K4me1	chr9:88816274-88816674	1.14439	0.0455998
H3K4me1	chr8:134111766-134112166	-0.843274	0.0456045
H3K4me1	chr3:58498907-58499307	-1.8625	0.0456177
H3K4me1	chr9:720473-720873	-2.32193	0.0456209
H3K4me1	chr5:169979303-169979703	-0.833539	0.045632
H3K4me1	chr12:296479-296879	0.485427	0.0456486
H3K4me1	chr2:9910674-9911074	0.39486	0.0456554
H3K4me1	chr1:112043021-112043421	0.427421	0.0456701
H3K4me1	chr4:140964101-140964501	-0.619728	0.0457135
H3K4me1	chr13:45442961-45443361	-1.93289	0.0457247
H3K4me1	chr13:74409265-74409665	0.120854	0.0457313
H3K4me1	chr15:85534865-85535265	0.59368	0.0457437
H3K4me1	chrX:9733169-9733569	-0.271302	0.0457591
H3K4me1	chr19:47082699-47083099	1.08746	0.0457669
H3K4me1	chr11:17289885-17290285	1.09954	0.0457683
H3K4me1	chr19:49164927-49165327	-0.257798	0.0457798
H3K4me1	chr12:131490035-131490435	1.20163	0.0457977
H3K4me1	chr6:130894639-130895039	1.07529	0.045803
H3K4me1	chr15:77414895-77415295	0.85561	0.0458064
H3K4me1	chr2:118928685-118929085	0.782409	0.0458067
H3K4me1	chr8:48527626-48528026	-1.02466	0.0458246
H3K4me1	chr21:46420263-46420663	0.249978	0.0458298
H3K4me1	chr2:11473946-11474346	-0.973033	0.045835
H3K4me1	chr16:23017489-23017889	1.34239	0.0458794
H3K4me1	chr7:6737798-6738198	-1.26628	0.0459012
H3K4me1	chr22:42738075-42738475	-0.345135	0.0459409
H3K4me1	chr19:306194-306594	-0.968291	0.0459445
H3K4me1	chr10:122702319-122702719	0.757799	0.0459488
H3K4me1	chr6:33894724-33895124	0.89812	0.045983
H3K4me1	chr7:83825329-83825729	1.49476	0.0459868
H3K4me1	chr11:65431236-65431636	0.563901	0.0459884
H3K4me1	chr2:157401429-157401829	-1.58496	0.0459895
H3K4me1	chr19:17535527-17535927	0.883807	0.0459958
H3K4me1	chr22:42354005-42354405	0.73372	0.0460129
H3K4me1	chr12:43066296-43066696	-0.925999	0.0460146
H3K4me1	chr5:149677250-149677650	-1.58496	0.0460194
H3K4me1	chr10:12026295-12027045	-1.0217	0.046024
H3K4me1	chr5:33936506-33936906	-0.661198	0.0460257
H3K4me1	chr19:30884394-30884794	0.920566	0.0460378
H3K4me1	chr22:49825377-49825777	1.18442	0.0460589
H3K4me1	chr10:35883342-35883742	0.656046	0.0460593
H3K4me1	chr8:40794256-40794656	-0.91427	0.0460657
H3K4me1	chr14:103220430-103220830	-0.964376	0.0460706
H3K4me1	chr12:133352371-133352771	1.09115	0.0460821
H3K4me1	chr4:56213146-56213546	-0.222392	0.0460879
H3K4me1	chr14:101596041-101596441	-0.943416	0.0460947
H3K4me1	chr6:111598166-111598566	0.569366	0.0460968
H3K4me1	chr18:76379465-76379865	-1.17834	0.0460969
H3K4me1	chr1:198156717-198157117	-0.668794	0.0461026
H3K4me1	chr8:141549366-141549766	-1.40718	0.0461091
H3K4me1	chr3:62170569-62170969	1.89812	0.0461124
H3K4me1	chr2:218490103-218490503	-1.44746	0.0461286
H3K4me1	chr10:60105145-60105545	1.1375	0.0461428
H3K4me1	chr12:89861105-89861505	0.785875	0.0461682
H3K4me1	chr18:46069455-46069855	-0.773724	0.0461702
H3K4me1	chr10:31129571-31129971	1.29956	0.0461742
H3K4me1	chr8:123945094-123945494	0.902703	0.0461742
H3K4me1	chr1:90086314-90086714	1.03395	0.0461772
H3K4me1	chr14:65747590-65747990	-1.51706	0.0461853
H3K4me1	chr1:147306608-147307008	-0.859822	0.0461869
H3K4me1	chr5:138397194-138397594	-1.67807	0.0461871
H3K4me1	chr7:29217710-29218110	1.04836	0.0461962
H3K4me1	chr22:50616100-50616500	0.554589	0.046209
H3K4me1	chr22:43098053-43098453	1.89812	0.0462107
H3K4me1	chr10:64154431-64154831	1.66985	0.046214
H3K4me1	chr3:71606455-71606855	-1.25154	0.0462163
H3K4me1	chr16:83152330-83152730	1.03747	0.0462213
H3K4me1	chr3:67874844-67875244	1.20163	0.0462286
H3K4me1	chr18:29685912-29686312	-1.21632	0.0462344
H3K4me1	chr11:63366260-63366660	-1.0902	0.0462526
H3K4me1	chr12:111234425-111234825	-1.46713	0.0462564
H3K4me1	chr9:100461215-100461615	-0.623437	0.0462596
H3K4me1	chr5:131547767-131548167	-1.62803	0.0462608
H3K4me1	chr20:49192106-49192506	-0.415037	0.0462733
H3K4me1	chr20:46483302-46483702	0.929611	0.0462773
H3K4me1	chr10:12757319-12757719	0.912537	0.0462997
H3K4me1	chr5:32610134-32610877	-1.03103	0.0463218
H3K4me1	chr17:54695860-54696260	0.76184	0.04633
H3K4me1	chr2:237268011-237268411	-0.559427	0.0463331
H3K4me1	chr13:28011813-28012213	-0.526546	0.0463357
H3K4me1	chr22:39644165-39644565	1.40599	0.0463489
H3K4me1	chr16:68583300-68583700	0.382146	0.0463501
H3K4me1	chr7:116223260-116223660	0.661584	0.04636
H3K4me1	chr14:68737381-68737781	-1.25154	0.0463839
H3K4me1	chr7:106415063-106415463	-1.74723	0.0463858
H3K4me1	chr2:55378717-55379117	-1.65208	0.0463899
H3K4me1	chr1:245108962-245109362	0.563901	0.0464142
H3K4me1	chr9:33111630-33112030	-0.540568	0.0464347
H3K4me1	chr10:70825518-70825918	-0.570749	0.0464388
H3K4me1	chr17:48041498-48041898	-0.270358	0.0464493
H3K4me1	chr19:17254007-17254407	0.924051	0.0464528
H3K4me1	chr3:192559588-192559988	1.37197	0.0464693
H3K4me1	chr15:90345470-90345870	0.771731	0.0464731
H3K4me1	chr8:135499763-135500163	-1.53766	0.0464883
H3K4me1	chr8:26041217-26041617	2.07039	0.0464912
H3K4me1	chr19:51053764-51054164	-1.48543	0.0465038
H3K4me1	chr2:208332531-208332931	0.253757	0.0465148
H3K4me1	chr3:155843639-155844039	1.06413	0.0465324
H3K4me1	chr1:9153187-9153587	0.678072	0.0465332
H3K4me1	chr14:70864151-70864551	0.654865	0.0465572
H3K4me1	chr21:47765619-47766019	-1.11189	0.046576
H3K4me1	chr5:96160226-96160626	-1.47131	0.0465793
H3K4me1	chr22:19117298-19117698	-1.38565	0.0465981
H3K4me1	chr7:2230201-2230601	0.752072	0.0466127
H3K4me1	chr5:41827075-41827475	0.566347	0.046636
H3K4me1	chr2:130635844-130636244	0.662965	0.0466529
H3K4me1	chr20:5925626-5926026	-1.44294	0.046655
H3K4me1	chr8:8177166-8177566	-0.771731	0.0466553
H3K4me1	chr10:80166590-80166990	-0.733925	0.0466581
H3K4me1	chr13:24736081-24736481	0.679959	0.046668
H3K4me1	chr2:71440333-71440733	-1.75489	0.0466733
H3K4me1	chr6:24765104-24765504	-1.25154	0.0466752
H3K4me1	chr16:9239348-9239748	-1	0.0466823
H3K4me1	chr2:26902283-26902683	-1.18442	0.0466869
H3K4me1	chr13:109806720-109807120	-0.821663	0.0466903
H3K4me1	chr8:29119936-29120336	-0.63743	0.0466985
H3K4me1	chr7:91474888-91475288	-1.5025	0.046716
H3K4me1	chr20:43343004-43343404	-0.956279	0.0467308
H3K4me1	chr13:46142354-46142754	1.04731	0.0467418
H3K4me1	chr12:124894687-124895087	-0.82415	0.0467473
H3K4me1	chr22:36102065-36102465	-1.62803	0.0467621
H3K4me1	chr7:4142106-4142506	-0.565597	0.0467641
H3K4me1	chr10:124957948-124958348	-0.70044	0.0467661
H3K4me1	chr2:96973477-96973877	0.431716	0.046777
H3K4me1	chr19:52633962-52634362	1	0.0467797
H3K4me1	chr9:87192861-87193261	1.09954	0.0467811
H3K4me1	chr1:214072727-214073127	0.436099	0.0467874
H3K4me1	chr19:38513795-38514195	0.970854	0.0467895
H3K4me1	chr5:64342930-64343330	1.32193	0.0468217
H3K4me1	chr4:6278213-6278613	-1.18442	0.0468253
H3K4me1	chr11:95319306-95320101	1.19794	0.0468351
H3K4me1	chr17:42071885-42072285	0.736966	0.0468464
H3K4me1	chr12:104335271-104335671	-1.47393	0.046848
H3K4me1	chr19:3034690-3035090	-0.363691	0.0468492
H3K4me1	chr1:151210375-151210775	0.923379	0.0468496
H3K4me1	chr22:39164926-39165326	-0.158698	0.0468518
H3K4me1	chr18:24063516-24063916	0.796467	0.046853
H3K4me1	chr12:12654184-12654584	-1	0.0468554
H3K4me1	chr16:85406826-85407226	-0.893085	0.0468748
H3K4me1	chr2:86469896-86470296	-0.95818	0.0468794
H3K4me1	chr8:103507993-103508393	0.584963	0.0468956
H3K4me1	chr1:224001313-224001713	-0.556393	0.0469141
H3K4me1	chr3:127202270-127202670	0.498251	0.0469483
H3K4me1	chr11:16933205-16933605	-1.62149	0.0469624
H3K4me1	chr11:5647443-5647843	-0.777608	0.0469716
H3K4me1	chr11:27743998-27744398	-0.300448	0.0469802
H3K4me1	chr5:134257278-134257678	-1.30666	0.0469807
H3K4me1	chr10:72451850-72452250	1.09954	0.0470167
H3K4me1	chr17:36600240-36600640	0.691878	0.0470246
H3K4me1	chr9:129140977-129141377	-1.28688	0.0470413
H3K4me1	chr15:60836926-60837326	0.63743	0.0470752
H3K4me1	chr1:204998576-204998976	0.925999	0.0470889
H3K4me1	chr21:19128948-19129348	-0.729352	0.0471223
H3K4me1	chr5:115161490-115161890	-0.963474	0.0471243
H3K4me1	chr2:241771988-241772388	-0.593375	0.0471318
H3K4me1	chr2:135145192-135145592	-0.815575	0.0471332
H3K4me1	chr3:127917238-127917638	1.3356	0.0471378
H3K4me1	chr10:11410088-11410488	-0.381429	0.0471655
H3K4me1	chr16:1708407-1708807	-1	0.0471696
H3K4me1	chrX:283998-284398	-0.216133	0.0471709
H3K4me1	chr19:17842321-17842721	0.518873	0.0471789
H3K4me1	chr20:49348446-49348846	0.525723	0.0471985
H3K4me1	chr11:10844389-10844789	1.16993	0.0472176
H3K4me1	chr7:24761497-24761897	-0.932886	0.0472282
H3K4me1	chr6:39079572-39079972	0.648156	0.0472294
H3K4me1	chr8:27703857-27704257	1.71049	0.0472321
H3K4me1	chr9:71814765-71815165	0.365649	0.0472354
H3K4me1	chr7:3362453-3362853	1	0.0472366
H3K4me1	chr2:73473387-73473787	0.476438	0.0472415
H3K4me1	chr20:56921142-56921542	0.274622	0.04725
H3K4me1	chr20:37646605-37647005	1.55943	0.0472548
H3K4me1	chr9:35610920-35611320	0.643856	0.0472761
H3K4me1	chr3:170854314-170854714	1.03562	0.047285
H3K4me1	chr8:11665298-11665698	-0.475338	0.0472865
H3K4me1	chr13:67804454-67804854	0.758027	0.0472872
H3K4me1	chr6:42740996-42741396	0.63743	0.0472932
H3K4me1	chr7:38395245-38395645	-0.601451	0.0473042
H3K4me1	chr20:43976397-43976797	-0.669027	0.0473117
H3K4me1	chr3:66289430-66289830	-0.691878	0.0473405
H3K4me1	chr3:105094739-105095139	0.956931	0.0473512
H3K4me1	chr10:115929124-115929524	-1.37851	0.0473565
H3K4me1	chr15:75904854-75905254	1.29278	0.0473569
H3K4me1	chr19:16293390-16293790	0.621488	0.0473582
H3K4me1	chr11:120468493-120468893	1.18903	0.0473719
H3K4me1	chr9:126084634-126085034	0.395929	0.0473761
H3K4me1	chr5:145710538-145710938	-1.62803	0.047419
H3K4me1	chr8:99805895-99806295	-0.815575	0.0474464
H3K4me1	chr2:68652102-68652502	0.335486	0.0474478
H3K4me1	chr1:194148811-194149211	-1.58496	0.0474512
H3K4me1	chr17:28724443-28724843	-1.10309	0.0474601
H3K4me1	chr12:4053289-4053689	0.476438	0.047463
H3K4me1	chr22:31535990-31536390	-1.66742	0.0474933
H3K4me1	chr11:110431707-110432107	-2.06413	0.0475097
H3K4me1	chr9:100652015-100652415	0.890376	0.0475285
H3K4me1	chr19:14705167-14705567	-0.721284	0.0475293
H3K4me1	chr16:27447352-27447752	0.666263	0.0475364
H3K4me1	chr1:243450655-243451055	0.821663	0.0475418
H3K4me1	chr16:80645050-80645450	1.03747	0.0475476
H3K4me1	chr6:167728339-167728739	-0.959358	0.0475609
H3K4me1	chrX:44126853-44127253	-1	0.0475659
H3K4me1	chr17:63149363-63149763	0.192645	0.0475757
H3K4me1	chr11:17047987-17048387	-1.54057	0.0475801
H3K4me1	chr11:72317977-72318377	-1.69515	0.0476022
H3K4me1	chr2:44606888-44607288	-0.874469	0.0476115
H3K4me1	chr17:4763518-4763918	-0.517399	0.0476263
H3K4me1	chr6:33692722-33693122	-0.697971	0.0476423
H3K4me1	chr5:43008739-43009139	0.77259	0.0476454
H3K4me1	chr1:226669924-226670324	-0.628031	0.0476587
H3K4me1	chr10:73441302-73441702	1.2854	0.047664
H3K4me1	chr2:157366616-157367016	0.884523	0.047667
H3K4me1	chr2:204194317-204194717	-0.485427	0.0476696
H3K4me1	chr1:11090827-11091227	-1.24511	0.0476772
H3K4me1	chr12:89888646-89889046	0.335184	0.0476938
H3K4me1	chr20:48809447-48809847	0.645531	0.0477126
H3K4me1	chr17:31136802-31137202	0.819428	0.0477145
H3K4me1	chr7:155793358-155793758	1.078	0.0477383
H3K4me1	chr20:3532285-3532685	-1	0.0477412
H3K4me1	chr1:11623638-11624038	0.83399	0.0477438
H3K4me1	chr3:42588296-42588696	1.32193	0.047747
H3K4me1	chr17:7059756-7060156	1.42884	0.0477525
H3K4me1	chr2:173769608-173770008	-1.97199	0.0477594
H3K4me1	chr17:17472020-17472420	-0.893085	0.0477684
H3K4me1	chr1:227760547-227760947	0.81263	0.0477784
H3K4me1	chr1:41119923-41120323	0.661198	0.0477918
H3K4me1	chr20:31207257-31207657	0.280108	0.0477931
H3K4me1	chr8:127891234-127891634	0.932886	0.0478044
H3K4me1	chr22:27152404-27152804	0.606336	0.0478046
H3K4me1	chr17:60752520-60752920	-1.16993	0.0478055
H3K4me1	chr22:47238764-47239164	-0.567041	0.0478109
H3K4me1	chr10:46058824-46059224	-0.624491	0.0478119
H3K4me1	chr2:162449634-162450034	-0.747234	0.047815
H3K4me1	chr9:135138168-135138568	-1.152	0.0478189
H3K4me1	chr6:34976784-34977184	0.959358	0.0478244
H3K4me1	chr13:99902004-99902404	-0.691878	0.0478283
H3K4me1	chr22:20255456-20255856	0.211504	0.0478346
H3K4me1	chr10:32757034-32757434	1.04182	0.0478355
H3K4me1	chr20:37142909-37143309	-0.736966	0.0478566
H3K4me1	chr8:16898527-16898927	0.468149	0.0478593
H3K4me1	chr15:70861863-70862263	1.17834	0.0478739
H3K4me1	chr7:129406916-129407316	-0.918863	0.0478884
H3K4me1	chr10:13378132-13378532	-1	0.0478936
H3K4me1	chr12:120720128-120720528	-0.472068	0.0479055
H3K4me1	chr4:37805426-37805826	1.34395	0.0479104
H3K4me1	chr10:38147188-38147588	-0.463947	0.0479229
H3K4me1	chr1:183905507-183905907	-0.415037	0.0479279
H3K4me1	chr17:45167087-45167487	1.17585	0.0479397
H3K4me1	chr1:3072059-3072459	-0.917538	0.0479651
H3K4me1	chr16:22151170-22151570	-1.58496	0.0479709
H3K4me1	chr5:138903318-138903718	-0.602665	0.0480199
H3K4me1	chr7:148244103-148244503	1.12199	0.0480279
H3K4me1	chr9:135001643-135002043	0.478302	0.0480747
H3K4me1	chr17:76824510-76824910	-0.922595	0.0480935
H3K4me1	chr8:54640297-54640697	-0.68001	0.0481093
H3K4me1	chr13:52476869-52477269	-1.1375	0.0481111
H3K4me1	chr2:16928443-16928843	1.30666	0.0481195
H3K4me1	chr13:97944964-97945364	0.440573	0.0481245
H3K4me1	chr3:13063379-13063779	-0.851477	0.0481267
H3K4me1	chr8:103322438-103322838	0.941106	0.0481384
H3K4me1	chr1:24050348-24050748	0.684498	0.0481492
H3K4me1	chr11:118330626-118331026	0.910733	0.0482044
H3K4me1	chr7:92300450-92300850	1.23133	0.0482128
H3K4me1	chr4:153381994-153382394	-0.61193	0.048244
H3K4me1	chr20:34045423-34045823	0.76033	0.0482524
H3K4me1	chr11:6238874-6239274	-1.02748	0.048258
H3K4me1	chr17:63100246-63100646	-1.66985	0.0482616
H3K4me1	chr15:52623651-52624051	-0.635844	0.0482637
H3K4me1	chr4:106210871-106211271	0.568284	0.0482649
H3K4me1	chr2:68661985-68662385	0.909802	0.0482655
H3K4me1	chr17:55027023-55027423	1	0.0483043
H3K4me1	chr3:135520610-135521010	1.58496	0.0483099
H3K4me1	chr2:111623347-111623747	-0.794251	0.0483112
H3K4me1	chr19:34702632-34703032	-1.48543	0.0483328
H3K4me1	chr10:44229501-44229901	1.2115	0.0483397
H3K4me1	chr22:41948162-41948562	0.540568	0.0483416
H3K4me1	chr8:59539554-59539954	0.802554	0.0483527
H3K4me1	chr1:38599586-38599986	-0.415037	0.0483606
H3K4me1	chr8:12619776-12620176	1.62803	0.048377
H3K4me1	chr12:117211791-117212191	1.28011	0.0483824
H3K4me1	chr1:159073368-159073768	1.19794	0.0483916
H3K4me1	chr11:57549202-57549602	0.697971	0.0483952
H3K4me1	chr10:29917899-29918299	-0.31797	0.0483964
H3K4me1	chr1:41351787-41352187	-1.1375	0.0484011
H3K4me1	chr3:171198502-171198902	0.812721	0.048422
H3K4me1	chr12:102283015-102283415	0.628031	0.0484273
H3K4me1	chr8:8751732-8752132	-0.736966	0.0484486
H3K4me1	chr2:62454445-62454845	-1.21681	0.0484524
H3K4me1	chr17:76963390-76963790	-1.04307	0.0484757
H3K4me1	chr7:36159917-36160317	0.597902	0.0484867
H3K4me1	chr5:66501117-66501517	-0.475338	0.0485056
H3K4me1	chr21:36638733-36639133	1.32193	0.0485196
H3K4me1	chr6:44424516-44424916	-0.820179	0.0485341
H3K4me1	chr14:62415032-62415432	-0.665581	0.0485353
H3K4me1	chr2:97192954-97193354	0.435449	0.0485382
H3K4me1	chr4:153405804-153406204	1.24393	0.048566
H3K4me1	chr17:72829977-72830377	0.867896	0.0485683
H3K4me1	chr7:47708887-47709287	-0.569366	0.0485728
H3K4me1	chr14:45614673-45615073	-0.788496	0.048585
H3K4me1	chr9:128568642-128569042	-1.90689	0.0485986
H3K4me1	chr21:45108545-45108945	-0.598637	0.048612
H3K4me1	chr10:111659649-111660049	-0.576501	0.0486265
H3K4me1	chr1:25194295-25194695	0.630766	0.0486377
H3K4me1	chr7:38259519-38259919	-0.777608	0.0486385
H3K4me1	chr17:1875696-1876096	-0.152003	0.0486417
H3K4me1	chr8:145013143-145013543	-0.905363	0.0486473
H3K4me1	chr14:72163873-72164273	-0.975752	0.0486537
H3K4me1	chr3:136377935-136378335	0.660514	0.0486587
H3K4me1	chr3:28316354-28316754	1.18903	0.0486747
H3K4me1	chr1:53765729-53766129	0.40439	0.0486787
H3K4me1	chr3:40576331-40576731	0.879706	0.0486825
H3K4me1	chr12:8071052-8071452	-0.857981	0.0486842
H3K4me1	chr1:70549283-70549683	0.584963	0.0486878
H3K4me1	chr4:13446534-13446934	-1.53343	0.0487027
H3K4me1	chr15:50958120-50958520	-0.825971	0.0487241
H3K4me1	chr3:122149850-122150250	-1.3388	0.048736
H3K4me1	chr1:100254211-100254611	0.469485	0.0487366
H3K4me1	chr1:20388641-20389041	-1.56071	0.0487445
H3K4me1	chr4:106080531-106080931	-0.882643	0.0487687
H3K4me1	chr10:101700787-101701187	-1.04182	0.04878
H3K4me1	chr16:79783212-79783612	0.884523	0.0487865
H3K4me1	chr14:37436998-37437398	1.25376	0.0487909
H3K4me1	chr22:44888016-44888416	-0.980371	0.0488003
H3K4me1	chr18:13682044-13682444	1.18763	0.0488109
H3K4me1	chr16:80598991-80599391	0.5025	0.0488189
H3K4me1	chr16:3964499-3964899	-1.75002	0.0488397
H3K4me1	chr8:128575777-128576177	0.823122	0.0488601
H3K4me1	chr18:54407138-54407538	-1.18057	0.0488701
H3K4me1	chr3:27920235-27920635	-0.237039	0.048872
H3K4me1	chr2:222417142-222417542	0.874469	0.0488754
H3K4me1	chr11:3151832-3152232	-1.33703	0.0488772
H3K4me1	chr8:10663913-10664313	-0.496426	0.0488848
H3K4me1	chr14:98345079-98345479	0.487266	0.0489147
H3K4me1	chr19:49893331-49893731	0.83289	0.0489152
H3K4me1	chr7:157668929-157669329	1.03242	0.0489189
H3K4me1	chr3:60406742-60407142	-1.75002	0.0489231
H3K4me1	chr1:184700142-184700542	-0.857981	0.0489271
H3K4me1	chr17:43423337-43423737	1.44057	0.0489295
H3K4me1	chr9:127105064-127105464	-1.22948	0.0489363
H3K4me1	chr19:8207806-8208206	-2.26849	0.0489393
H3K4me1	chr3:10690026-10690426	1.20163	0.0489629
H3K4me1	chrX:77587280-77587680	-0.188204	0.0489761
H3K4me1	chr5:111996762-111997162	1.34792	0.0489763
H3K4me1	chr15:59692196-59692596	0.308122	0.0489913
H3K4me1	chr17:6456008-6456408	-1.40599	0.0490026
H3K4me1	chr15:86292872-86293272	0.879706	0.0490057
H3K4me1	chr4:2923647-2924047	0.510738	0.0490172
H3K4me1	chr6:126127181-126127581	1.08746	0.0490232
H3K4me1	chr1:147090504-147090904	-0.591037	0.0490692
H3K4me1	chr5:131543497-131543897	0.802061	0.0490745
H3K4me1	chr2:88326344-88326744	-1.5025	0.0490847
H3K4me1	chr2:36238097-36238497	-1.09115	0.049091
H3K4me1	chr12:117408368-117408768	0.514573	0.0490911
H3K4me1	chr4:26813743-26814143	-0.676801	0.049104
H3K4me1	chr7:131815167-131815567	-0.807355	0.0491152
H3K4me1	chr9:79377364-79377764	1.49476	0.0491304
H3K4me1	chr3:42561616-42562016	0.347923	0.0491313
H3K4me1	chr20:32376299-32376699	0.853159	0.0491418
H3K4me1	chr6:29521059-29521459	0.192645	0.049191
H3K4me1	chr2:234099218-234099618	-0.70044	0.0491941
H3K4me1	chr20:47289902-47290302	-1.05445	0.0491965
H3K4me1	chr5:114189476-114189876	-1.75002	0.0492125
H3K4me1	chr9:100111048-100111448	-1.27684	0.0492216
H3K4me1	chrX:78216507-78216907	-0.72792	0.0492235
H3K4me1	chr11:60224766-60225166	1.12199	0.0492286
H3K4me1	chr8:102306866-102307266	-1.32193	0.0492291
H3K4me1	chr8:91162873-91163273	0.881356	0.0492293
H3K4me1	chr18:46224971-46225371	0.63743	0.0492528
H3K4me1	chr1:89652952-89653352	-1.0458	0.0492605
H3K4me1	chr16:53949545-53949945	0.879706	0.049283
H3K4me1	chrX:150250648-150251048	0.504792	0.0493026
H3K4me1	chr7:16504965-16505365	0.115477	0.0493095
H3K4me1	chr6:10561896-10562296	0.461331	0.0493097
H3K4me1	chr15:99203941-99204341	-1.30666	0.0493327
H3K4me1	chr6:4853995-4854395	-0.332404	0.0493357
H3K4me1	chr3:4845950-4846350	0.407424	0.0493449
H3K4me1	chr3:127415472-127415872	0.59309	0.0493554
H3K4me1	chr18:48346580-48346980	-0.736966	0.0493876
H3K4me1	chr19:51912013-51912413	-1.19265	0.0493923
H3K4me1	chr7:73443527-73443927	0.475085	0.0493995
H3K4me1	chr16:88513167-88513567	-1.28011	0.0493995
H3K4me1	chr15:68305701-68306101	0.770518	0.0494185
H3K4me1	chr19:55972093-55972493	0.514573	0.0494202
H3K4me1	chr18:33553317-33553717	0.50127	0.0494314
H3K4me1	chr6:20840324-20840724	1	0.0494351
H3K4me1	chr2:28907727-28908127	-0.920147	0.0494623
H3K4me1	chr14:65430457-65430857	1.20945	0.0494632
H3K4me1	chr17:33162150-33162550	-1.1635	0.0494717
H3K4me1	chr21:40587328-40587728	-1.18057	0.0494817
H3K4me1	chr7:36620083-36620483	0.964376	0.049503
H3K4me1	chr4:164543048-164543448	0.635236	0.0495064
H3K4me1	chr2:242841393-242841793	0.678072	0.049522
H3K4me1	chr3:49712350-49712750	0.5025	0.0495308
H3K4me1	chr11:112096377-112096777	1.05889	0.0495354
H3K4me1	chr6:56769682-56770082	0.917538	0.0495374
H3K4me1	chr10:306941-307341	0.899071	0.0495437
H3K4me1	chr5:43662528-43662928	-1	0.0495462
H3K4me1	chr11:44875019-44875419	-0.678072	0.0496022
H3K4me1	chr9:99106612-99107012	1	0.0496059
H3K4me1	chr22:39580858-39581258	-0.384664	0.0496097
H3K4me1	chr5:177975321-177975721	1.32193	0.0496407
H3K4me1	chr14:66031584-66031984	-0.489805	0.0496439
H3K4me1	chr10:8719541-8719941	1.11548	0.049644
H3K4me1	chr16:2965462-2965862	1.24101	0.0496465
H3K4me1	chr10:100081242-100081642	1.19265	0.0496556
H3K4me1	chr7:151284015-151284415	0.572579	0.0496604
H3K4me1	chr19:40554187-40554587	-1.09433	0.0496651
H3K4me1	chr3:45789391-45789791	-0.836501	0.0496679
H3K4me1	chr10:73195422-73195822	-0.633872	0.0496817
H3K4me1	chr14:98077035-98077435	-1.56188	0.049682
H3K4me1	chr6:148385318-148385718	1.58496	0.0496964
H3K4me1	chr2:139475263-139475663	0.450661	0.0496983
H3K4me1	chr22:30841403-30841803	-0.788496	0.0497131
H3K4me1	chr11:48111434-48111834	0.579549	0.0497215
H3K4me1	chr20:62200344-62200744	-0.286304	0.049739
H3K4me1	chr18:59946812-59947212	-0.807355	0.049741
H3K4me1	chrX:1452859-1453259	0.931287	0.0497528
H3K4me1	chr19:54996857-54997257	0.678072	0.0497704
H3K4me1	chr11:76256996-76257396	-0.690316	0.0497705
H3K4me1	chr5:130786923-130787323	-0.866733	0.0497739
H3K4me1	chr3:153319358-153319758	-0.591535	0.0497861
H3K4me1	chr4:38623784-38624184	1.42626	0.0497998
H3K4me1	chr7:50718116-50718516	-1.58496	0.0498025
H3K4me1	chr12:51403322-51403722	0.746714	0.0498048
H3K4me1	chr5:14186775-14187175	1.22239	0.0498164
H3K4me1	chr5:156826957-156827357	-1.40439	0.0498211
H3K4me1	chr3:112501469-112501869	1.29956	0.0498221
H3K4me1	chr8:38741173-38741573	-0.639118	0.049831
H3K4me1	chr7:91895276-91895676	-0.931287	0.0498339
H3K4me1	chr1:45503903-45504303	1.71049	0.0498376
H3K4me1	chr2:218390603-218391003	-2.06413	0.0498377
H3K4me1	chr6:108025878-108026278	-0.70044	0.0498472
H3K4me1	chr6:157267208-157267608	-0.725825	0.0498506
H3K4me1	chr7:48098699-48099099	0.547488	0.0498766
H3K4me1	chr2:227745505-227745905	0.4975	0.0498967
H3K4me1	chr3:123824043-123824443	-1.58496	0.0498999
H3K4me1	chr3:40468813-40469213	-1.8625	0.0499182
H3K4me1	chr13:53466056-53466456	1.44746	0.0499428
H3K4me1	chr12:95353507-95353907	1.04439	0.0499451
H3K4me1	chr15:43020356-43020756	-1.81943	0.0499539
H3K4me1	chr11:5725798-5726198	0.461331	0.0499718
H3K4me1	chr13:39668587-39668987	0.975752	0.0499772
H3K4me1	chr19:46884438-46884838	-1.46566	0.0499798
H3K4me3	chr1:228999503-228999903	2.53797	2.03789e-05
H3K4me3	chr4:185188842-185189242	-1.00817	2.99607e-05
H3K4me3	chr18:74825156-74825556	1.61143	4.87716e-05
H3K4me3	chr22:42712995-42713395	1.7633	7.85102e-05
H3K4me3	chr11:66049515-66049915	2.43792	0.000108029
H3K4me3	chr8:124532870-124533270	-0.724027	0.000126672
H3K4me3	chr5:137794697-137795097	-1.19745	0.000150598
H3K4me3	chr1:17945211-17945611	1.58496	0.00032515
H3K4me3	chr4:185089780-185090180	-1.07907	0.000364435
H3K4me3	chr11:47381098-47381498	-1.30812	0.00042724
H3K4me3	chr12:25535364-25535764	1.87774	0.000494391
H3K4me3	chr2:61661579-61661979	1.70895	0.000496452
H3K4me3	chr7:16626147-16626547	2.47805	0.000538072
H3K4me3	chr7:149112406-149112806	-0.584963	0.000544281
H3K4me3	chr4:2395577-2395977	1.36441	0.000563836
H3K4me3	chr22:20779703-20780103	0.603578	0.000632426
H3K4me3	chr4:73434454-73434854	-0.915787	0.00075922
H3K4me3	chr11:67252002-67252402	0.691534	0.000776616
H3K4me3	chrX:47482927-47483327	-0.301854	0.000904766
H3K4me3	chr19:58314911-58315311	0.805781	0.000940005
H3K4me3	chr14:36974575-36974975	-0.353637	0.00109896
H3K4me3	chr5:75379345-75379745	0.660769	0.00125425
H3K4me3	chr1:27935926-27936326	-1.45066	0.00125938
H3K4me3	chr14:104060110-104060510	-1.4926	0.00130692
H3K4me3	chr11:73716166-73716566	-1.01342	0.00131316
H3K4me3	chr15:70851067-70851467	0.455395	0.0013232
H3K4me3	chr16:83876953-83877353	2.77961	0.00135315
H3K4me3	chr2:7198685-7199085	-1.04264	0.00139028
H3K4me3	chr12:48690477-48690877	1.03598	0.00145042
H3K4me3	chr12:27037522-27037922	1.37851	0.00145672
H3K4me3	chr1:894753-895153	-0.786031	0.00147316
H3K4me3	chr2:79220564-79220964	2.96963	0.00151214
H3K4me3	chr11:18433604-18434004	-2.00972	0.00153793
H3K4me3	chr1:155505795-155506195	1.8365	0.00157249
H3K4me3	chr8:103807275-103807675	1.18371	0.0015867
H3K4me3	chr18:63418021-63418421	0.863264	0.00165827
H3K4me3	chr18:52495747-52496147	-0.519253	0.00169209
H3K4me3	chr8:23314392-23314792	-0.320189	0.00169517
H3K4me3	chr14:61109521-61109921	-0.749457	0.00180378
H3K4me3	chr2:27071870-27072270	-0.351686	0.00186899
H3K4me3	chr19:42712137-42712537	-0.67516	0.00187877
H3K4me3	chr4:36226860-36227260	1.46949	0.00193881
H3K4me3	chr14:98100993-98101393	0.895531	0.00196586
H3K4me3	chr8:124098351-124098751	0.944147	0.00208008
H3K4me3	chr13:29370633-29371033	-0.366539	0.00208521
H3K4me3	chr10:106400362-106400762	-1.56828	0.00209749
H3K4me3	chrX:53316845-53317245	-0.628958	0.00223535
H3K4me3	chr16:16006627-16007027	0.73252	0.00233654
H3K4me3	chr1:156890225-156890625	-1.58991	0.00238048
H3K4me3	chr12:133186804-133187204	-0.602665	0.00242583
H3K4me3	chr19:46087125-46087525	-0.198644	0.00246037
H3K4me3	chr10:131908395-131908795	-0.297112	0.0025341
H3K4me3	chr18:10131941-10132341	0.944505	0.00256218
H3K4me3	chr9:117568283-117568683	-0.92785	0.00258886
H3K4me3	chr18:18654808-18655208	-1.2716	0.00260672
H3K4me3	chr2:158220794-158221194	1.64386	0.00269711
H3K4me3	chrX:48958360-48958760	-0.42315	0.00274124
H3K4me3	chr14:85999662-86000062	1.78759	0.0027541
H3K4me3	chr1:236958824-236959224	-0.177865	0.00279328
H3K4me3	chr7:87849029-87849429	0.796253	0.00292916
H3K4me3	chr21:46143300-46143700	0.982298	0.00308695
H3K4me3	chr1:203651289-203651689	1.51559	0.00310569
H3K4me3	chr21:47477047-47477447	1.14994	0.00343553
H3K4me3	chr4:89166306-89166706	-0.222392	0.00343805
H3K4me3	chr14:20945523-20945923	-0.739647	0.00344704
H3K4me3	chrX:106160931-106161331	-1.27633	0.00350494
H3K4me3	chr19:6590396-6590796	-0.353637	0.00357989
H3K4me3	chr3:187704880-187705280	-1.76988	0.00362758
H3K4me3	chr19:28991718-28992118	0.750022	0.00362949
H3K4me3	chr6:138428215-138428615	-0.354116	0.00370241
H3K4me3	chr2:102844356-102844756	-1.20163	0.00379869
H3K4me3	chr2:155554311-155554711	1.59946	0.00382707
H3K4me3	chr16:69200196-69200596	1.41504	0.00395489
H3K4me3	chr1:38992891-38993291	-0.694587	0.00395541
H3K4me3	chr1:66911210-66911610	-0.447459	0.00399979
H3K4me3	chr8:27491193-27491593	1.04272	0.00415155
H3K4me3	chr13:31270398-31270798	1.1062	0.00415775
H3K4me3	chr3:107852605-107853005	1.44323	0.00418386
H3K4me3	chr1:16554126-16554526	1.03997	0.00418795
H3K4me3	chr19:39564413-39564813	-0.772048	0.00434531
H3K4me3	chr1:46251221-46251621	1.34645	0.00443601
H3K4me3	chr10:43922850-43923250	1.27392	0.00452948
H3K4me3	chr1:17019455-17019855	-0.837729	0.00466453
H3K4me3	chr16:79623359-79623759	-0.656221	0.00483125
H3K4me3	chr3:183533554-183533954	-1.40599	0.00485617
H3K4me3	chr14:98684380-98684780	-2.91561	0.00486946
H3K4me3	chr1:203830793-203831193	-0.297727	0.00492617
H3K4me3	chr5:109257639-109258039	1.35869	0.00493214
H3K4me3	chr6:159498087-159498487	0.750972	0.00505848
H3K4me3	chr6:109695269-109695669	-1.21573	0.00513909
H3K4me3	chrX:48398083-48398483	-0.457121	0.00525615
H3K4me3	chr15:79575172-79575572	1.7323	0.00530592
H3K4me3	chr1:6803583-6803983	1.67807	0.00537162
H3K4me3	chr5:54946747-54947147	-1.58496	0.00543512
H3K4me3	chr5:83017898-83018298	0.770813	0.00543686
H3K4me3	chr7:37404840-37405240	-1.28011	0.00547963
H3K4me3	chr11:62166767-62167167	1.47644	0.00550838
H3K4me3	chr19:41699101-41699501	0.831945	0.00558454
H3K4me3	chr6:108435864-108436264	-0.919382	0.00561902
H3K4me3	chr18:77283966-77284366	-0.295007	0.00570592
H3K4me3	chr15:31776053-31776453	-0.142604	0.0057949
H3K4me3	chr19:13262887-13263287	-0.29589	0.00595494
H3K4me3	chr7:19812600-19813000	0.824633	0.00603442
H3K4me3	chr17:78725859-78726259	1.39734	0.00610067
H3K4me3	chr7:135666436-135666836	0.920566	0.0062828
H3K4me3	chr5:130731050-130731450	2.02975	0.00628789
H3K4me3	chr6:85297948-85298348	-1.76081	0.00633494
H3K4me3	chr4:4764952-4765352	0.60168	0.00634088
H3K4me3	chr14:95953387-95953787	2.22239	0.0063586
H3K4me3	chr19:1180430-1180830	-0.456638	0.0063599
H3K4me3	chr18:9102869-9103269	-0.263542	0.00653414
H3K4me3	chr8:37119048-37119448	-0.43351	0.00653787
H3K4me3	chr19:2695064-2695464	2.75002	0.00659558
H3K4me3	chr3:152055890-152056290	1.7323	0.00668411
H3K4me3	chr15:99320141-99320541	-1.10745	0.00681242
H3K4me3	chr2:3131255-3131655	-0.477047	0.00696201
H3K4me3	chr3:169589242-169589642	-1.32193	0.00696768
H3K4me3	chr17:17696173-17696573	1.00424	0.00709445
H3K4me3	chr15:86189170-86189570	-0.620411	0.0071267
H3K4me3	chr9:129467697-129468097	-0.64689	0.00719901
H3K4me3	chr3:111845344-111845744	-0.772048	0.00725164
H3K4me3	chr17:8802941-8803341	1.1193	0.00730453
H3K4me3	chr8:86350486-86350886	-0.67611	0.00734992
H3K4me3	chr2:84685892-84686292	-0.119969	0.00746278
H3K4me3	chr19:55953740-55954140	-0.645604	0.0074953
H3K4me3	chr22:19567115-19567515	-1.02308	0.00762446
H3K4me3	chr17:76801991-76802391	-0.852959	0.00769206
H3K4me3	chr19:55759486-55759886	-1.34514	0.00770504
H3K4me3	chr20:1946217-1946617	0.88523	0.00780183
H3K4me3	chr9:38672584-38672984	-0.930098	0.00782284
H3K4me3	chr17:34257551-34257951	-0.311862	0.00787134
H3K4me3	chr3:101231361-101231761	-0.136558	0.00789468
H3K4me3	chr6:20206873-20207273	-0.326937	0.00790815
H3K4me3	chr4:15780226-15780626	0.552397	0.00794628
H3K4me3	chr2:113956505-113956905	0.746243	0.00803283
H3K4me3	chr10:33421102-33421502	-2.62803	0.00806227
H3K4me3	chr1:161741243-161741643	0.657475	0.00810632
H3K4me3	chr5:178003659-178004059	1.45457	0.00812455
H3K4me3	chr12:121929001-121929401	-1.37851	0.00829731
H3K4me3	chr18:21589145-21589545	-1.03622	0.00832496
H3K4me3	chr13:52108347-52108747	1.11151	0.00832523
H3K4me3	chr22:30783100-30783500	-0.219496	0.00848261
H3K4me3	chr4:6893702-6894102	0.834263	0.00852509
H3K4me3	chr1:21934349-21934749	0.994026	0.0086762
H3K4me3	chr11:85862831-85863231	-1.22239	0.00873718
H3K4me3	chr12:68634694-68635094	1.56884	0.00874414
H3K4me3	chr2:97260511-97260911	-1.63743	0.00875464
H3K4me3	chr7:157461253-157461653	1.36678	0.00883165
H3K4me3	chr5:138077789-138078189	-0.399931	0.00886437
H3K4me3	chr2:99387287-99387687	-0.254046	0.008895
H3K4me3	chr9:129400603-129401003	-1.9027	0.00889812
H3K4me3	chr16:54320247-54320647	0.871762	0.00893921
H3K4me3	chr14:91777369-91777769	-0.329308	0.00894142
H3K4me3	chr6:167345001-167345401	1.82852	0.00895755
H3K4me3	chr22:39278943-39279343	-0.590609	0.00897358
H3K4me3	chr17:63746883-63747283	-0.624491	0.00898129
H3K4me3	chr22:19711386-19711786	0.701388	0.00902414
H3K4me3	chr3:42922188-42922588	0.511127	0.00904073
H3K4me3	chr1:156542176-156542576	0.959872	0.00904513
H3K4me3	chr9:34048339-34048739	-0.27773	0.0091445
H3K4me3	chr11:14655259-14655659	-0.256014	0.00914705
H3K4me3	chr16:29820796-29821196	-0.408216	0.00916858
H3K4me3	chrX:73512216-73512616	0.479469	0.00924343
H3K4me3	chr7:148769016-148769416	1.54432	0.00925074
H3K4me3	chr2:26214224-26214624	-0.715631	0.00925818
H3K4me3	chr7:55542907-55543307	-1.01322	0.00938811
H3K4me3	chr1:100877459-100877859	-1.62015	0.00939548
H3K4me3	chr18:60959237-60959637	-1.93587	0.00968496
H3K4me3	chr4:38660585-38660985	2.36565	0.00969491
H3K4me3	chr17:8838594-8838994	1.37126	0.00978723
H3K4me3	chr1:22469064-22469464	0.642475	0.0098158
H3K4me3	chr10:14051133-14051533	-0.592698	0.00989081
H3K4me3	chr6:28696449-28696849	-0.265239	0.0101744
H3K4me3	chr12:80328119-80328519	-0.127121	0.010193
H3K4me3	chr6:41408821-41409221	1.34023	0.0102183
H3K4me3	chr7:115862133-115862533	1.74322	0.0102882
H3K4me3	chr11:13484500-13484900	-0.105815	0.0102936
H3K4me3	chr1:23504223-23504623	-0.159979	0.0103109
H3K4me3	chr3:133748435-133748835	-0.250774	0.0103273
H3K4me3	chr4:77276207-77276607	2.26849	0.0103702
H3K4me3	chr5:154209349-154209749	-0.351844	0.0103953
H3K4me3	chr22:37806516-37806916	-1.54253	0.0104363
H3K4me3	chr5:150957193-150957593	-0.953206	0.0105257
H3K4me3	chr19:48216481-48216881	-0.202579	0.0105415
H3K4me3	chr10:74104587-74104987	-1.94996	0.0109281
H3K4me3	chr17:17660559-17660959	-0.158117	0.0109453
H3K4me3	chr1:31654616-31655016	-0.726806	0.0111105
H3K4me3	chr5:81573661-81574061	0.387202	0.0111914
H3K4me3	chr6:35635654-35636054	-0.537657	0.0112205
H3K4me3	chr6:144732664-144733064	1.38793	0.0112372
H3K4me3	chr14:105487954-105488354	-0.502185	0.0114923
H3K4me3	chr22:50099362-50099762	-0.238405	0.0115648
H3K4me3	chr20:52462959-52463359	-1.30189	0.0115871
H3K4me3	chr1:167404730-167405130	1.80023	0.0116891
H3K4me3	chr3:184337424-184337824	1.92892	0.0118626
H3K4me3	chr17:79283476-79283876	1.74416	0.0120266
H3K4me3	chr11:119455435-119455835	0.719892	0.0121335
H3K4me3	chr10:70981895-70982295	-0.4885	0.0121386
H3K4me3	chr2:73181467-73181867	-0.371256	0.0122914
H3K4me3	chr16:3415152-3415552	-0.555791	0.0123868
H3K4me3	chr13:79956544-79956944	-1.60407	0.0124626
H3K4me3	chr3:38415434-38415834	0.50794	0.0125466
H3K4me3	chr1:246853199-246853599	1.51019	0.0125626
H3K4me3	chr10:119294777-119295177	-0.911191	0.0126062
H3K4me3	chr2:70336031-70336431	0.828234	0.012687
H3K4me3	chr19:16250780-16251180	0.477047	0.0127067
H3K4me3	chr17:36734845-36735245	1.1589	0.0127127
H3K4me3	chr12:57421260-57421660	-0.370368	0.0127445
H3K4me3	chr9:115652563-115652963	0.663637	0.0128337
H3K4me3	chr16:89441245-89441645	1.42033	0.0131115
H3K4me3	chr7:141211722-141212122	0.441269	0.0131386
H3K4me3	chr10:30872747-30873147	-0.50564	0.0131515
H3K4me3	chr5:79522451-79522851	1.34645	0.0131574
H3K4me3	chr16:86774658-86775058	-0.769702	0.013207
H3K4me3	chr7:100202558-100202958	0.457536	0.0132312
H3K4me3	chr13:40467020-40467420	1.33015	0.0132803
H3K4me3	chr5:109193065-109193465	1.078	0.0133213
H3K4me3	chr5:96518514-96518914	-0.142222	0.0134843
H3K4me3	chr20:48211288-48211688	-2.10434	0.0135366
H3K4me3	chr3:103998069-103998469	1.51457	0.0136811
H3K4me3	chr21:45994737-45995137	0.309328	0.0138326
H3K4me3	chr4:39947940-39948340	1.38333	0.0138637
H3K4me3	chr2:202723440-202723840	-0.935294	0.0139398
H3K4me3	chr6:142468492-142468892	0.491486	0.0139462
H3K4me3	chr20:43945207-43945607	1.96578	0.0139855
H3K4me3	chr21:46281299-46281699	-2.58496	0.0141958
H3K4me3	chr12:104765743-104766143	1.38565	0.0145766
H3K4me3	chr20:52353480-52353880	-0.141807	0.0145859
H3K4me3	chr8:109455415-109455815	-0.325279	0.0146381
H3K4me3	chr3:157815668-157816068	-0.262373	0.0146501
H3K4me3	chr17:2715547-2715947	1.58496	0.0146672
H3K4me3	chr7:141437693-141438093	-0.410567	0.0147016
H3K4me3	chr16:89601084-89601484	1.44931	0.0147398
H3K4me3	chr3:56502117-56502517	-0.261867	0.0147442
H3K4me3	chr12:82152906-82153306	-0.132537	0.0150487
H3K4me3	chr2:198505675-198506075	2.40939	0.0150908
H3K4me3	chr12:92898899-92899299	-0.992544	0.0151546
H3K4me3	chr8:131017588-131017988	1.16993	0.0151604
H3K4me3	chr10:23481676-23482076	-0.543142	0.015176
H3K4me3	chr6:157233506-157233906	1.40054	0.0151913
H3K4me3	chr1:74475813-74476213	-0.68054	0.0152612
H3K4me3	chr12:121311054-121311454	-0.685891	0.0152697
H3K4me3	chr17:37251681-37252081	-0.448461	0.0153373
H3K4me3	chr8:27930505-27930905	-0.471072	0.0153592
H3K4me3	chr15:101708041-101708441	-0.111791	0.0153714
H3K4me3	chr19:3434982-3435382	-0.383915	0.0153756
H3K4me3	chr15:23075545-23075945	-0.987289	0.015434
H3K4me3	chr1:228688532-228688932	1.8893	0.015508
H3K4me3	chr17:70723363-70723763	-0.431116	0.0157039
H3K4me3	chr1:38941879-38942279	0.715547	0.0157726
H3K4me3	chr19:16022475-16022875	1.09464	0.0158058
H3K4me3	chr2:135078384-135078784	-0.689299	0.0158682
H3K4me3	chr5:10442020-10442420	0.649607	0.0159211
H3K4me3	chr21:43373565-43373965	0.634813	0.01596
H3K4me3	chr5:156914169-156914569	-1.88753	0.0159731
H3K4me3	chr7:140723144-140723544	1.09311	0.0160583
H3K4me3	chr10:33239720-33240120	-1.42742	0.016094
H3K4me3	chr12:132580177-132580577	1.59664	0.0161167
H3K4me3	chr14:53208502-53208902	0.954196	0.0161235
H3K4me3	chr2:102346181-102346581	-0.721284	0.0161369
H3K4me3	chr17:56743964-56744364	-0.847997	0.016174
H3K4me3	chr14:101083632-101084032	1.51824	0.0161761
H3K4me3	chr1:21724330-21724730	-0.152674	0.016322
H3K4me3	chr6:72892381-72892781	0.859137	0.0164297
H3K4me3	chr1:23939526-23939926	0.708111	0.016472
H3K4me3	chr3:9004762-9005162	-0.144101	0.016501
H3K4me3	chr7:100888087-100888487	-0.157541	0.0165166
H3K4me3	chr14:24422941-24423341	-0.520971	0.0166869
H3K4me3	chr18:76829498-76829898	-0.102459	0.0166963
H3K4me3	chr3:3151818-3152218	2.34104	0.0168173
H3K4me3	chr12:56881808-56882208	-0.239754	0.0168908
H3K4me3	chr3:186756571-186756971	-0.570316	0.0170116
H3K4me3	chr17:72627995-72628395	1.68182	0.0170179
H3K4me3	chr5:131792189-131792589	0.953457	0.0171657
H3K4me3	chr1:1039574-1039974	-0.324435	0.0172088
H3K4me3	chr20:41818873-41819273	2.24101	0.0173214
H3K4me3	chr1:205399696-205400096	0.638171	0.0174037
H3K4me3	chr16:67261047-67261447	-0.236314	0.0174471
H3K4me3	chr9:138881909-138882309	0.605534	0.0175188
H3K4me3	chr5:156629174-156629574	-0.272526	0.0175827
H3K4me3	chr9:5558344-5558744	0.136419	0.0176216
H3K4me3	chr7:115864225-115864625	-1.2824	0.0178659
H3K4me3	chr7:132145903-132146303	1.48187	0.0179483
H3K4me3	chr11:35068787-35069187	-0.577976	0.0179604
H3K4me3	chr22:44464898-44465298	1.40599	0.0179702
H3K4me3	chr22:41252348-41252748	0.516917	0.0180272
H3K4me3	chr6:26445287-26445687	-0.85561	0.0180594
H3K4me3	chr17:8013139-8013539	0.615857	0.0180851
H3K4me3	chr11:58978389-58978789	0.785875	0.0182404
H3K4me3	chr19:843498-843898	1.14202	0.0183855
H3K4me3	chr3:131221373-131221773	-0.170231	0.0184188
H3K4me3	chr20:43662406-43662806	-0.779874	0.0184368
H3K4me3	chr10:15413033-15413433	-0.110424	0.018439
H3K4me3	chr17:45307214-45307614	1.44361	0.0184877
H3K4me3	chr21:45795123-45795523	1.31274	0.0185586
H3K4me3	chr10:125834208-125834608	-0.167945	0.0186222
H3K4me3	chr12:31515491-31515891	1.0614	0.018647
H3K4me3	chr6:33373221-33373621	-1.45943	0.018651
H3K4me3	chr13:53420103-53420503	-0.460226	0.0186903
H3K4me3	chr4:109002142-109002542	-0.105182	0.0187438
H3K4me3	chr1:32574047-32574447	0.569281	0.0188719
H3K4me3	chr12:6277849-6278249	0.843881	0.0189956
H3K4me3	chr5:43040397-43040797	-0.301656	0.0190764
H3K4me3	chr20:23618111-23618511	0.469946	0.0191537
H3K4me3	chr15:41988004-41988404	0.876425	0.0192464
H3K4me3	chr18:57636666-57637066	1.30666	0.0192728
H3K4me3	chr10:17067866-17068266	0.736966	0.0193344
H3K4me3	chr1:19781083-19781483	-0.239188	0.0193439
H3K4me3	chr8:29885886-29886286	-0.365284	0.019458
H3K4me3	chr13:48839451-48839851	0.358454	0.0194612
H3K4me3	chr14:77587013-77587413	-0.478654	0.0194707
H3K4me3	chr1:16390814-16391214	-1.49596	0.019488
H3K4me3	chr7:5271325-5271725	-1	0.0195097
H3K4me3	chr9:34989000-34989400	-0.198927	0.0195686
H3K4me3	chr11:114186461-114186861	-0.763933	0.0196673
H3K4me3	chr1:27022567-27022967	-0.185831	0.0197488
H3K4me3	chr16:88545141-88545541	0.652901	0.0198256
H3K4me3	chr1:203723813-203724213	-1.19265	0.0198681
H3K4me3	chr16:68390256-68390656	0.422127	0.020017
H3K4me3	chr3:120627027-120627427	-0.257917	0.0200471
H3K4me3	chr1:165600626-165601026	-0.178746	0.0200844
H3K4me3	chr15:31804360-31804760	-1.22239	0.0202241
H3K4me3	chr6:134158996-134159396	0.652939	0.0202888
H3K4me3	chr9:16726870-16727270	-1.078	0.0203178
H3K4me3	chr1:181103777-181104177	-0.760617	0.0203338
H3K4me3	chr9:136039015-136039415	0.724247	0.0203584
H3K4me3	chr10:43846113-43846513	-0.688056	0.0203718
H3K4me3	chr11:118505394-118505794	0.933505	0.020437
H3K4me3	chr3:32822660-32823060	-0.255461	0.0204536
H3K4me3	chr6:157116271-157116671	-0.96782	0.020465
H3K4me3	chr9:131970604-131971004	-0.59368	0.0204783
H3K4me3	chr9:129884809-129885209	0.916744	0.0205019
H3K4me3	chr19:47439020-47439420	-2.15528	0.0206196
H3K4me3	chr6:36563484-36563884	-0.139981	0.0206287
H3K4me3	chr1:159141769-159142169	1.46815	0.0206684
H3K4me3	chr10:112431994-112432394	-0.215117	0.0206841
H3K4me3	chr4:103495373-103495773	-0.891747	0.0206923
H3K4me3	chr3:69107332-69107732	-1.56704	0.0207064
H3K4me3	chr3:155625951-155626351	-2.30485	0.020783
H3K4me3	chr14:74718127-74718527	0.901222	0.0207868
H3K4me3	chr22:50364110-50364510	-0.689071	0.0208742
H3K4me3	chr2:37843383-37843783	-2.5325	0.021118
H3K4me3	chr6:100271324-100271724	-0.782409	0.0212889
H3K4me3	chr17:33669078-33669478	-1.34514	0.0214393
H3K4me3	chr8:95448690-95449090	2.23704	0.0215267
H3K4me3	chr12:15743034-15743434	0.82432	0.0215351
H3K4me3	chr16:57662711-57663111	-0.809569	0.0217363
H3K4me3	chr1:156818461-156818861	0.750828	0.0218915
H3K4me3	chr1:172363767-172364167	-1.28177	0.0219393
H3K4me3	chr5:172755301-172755701	-0.51625	0.0220913
H3K4me3	chr10:102899878-102900278	0.1105	0.0222717
H3K4me3	chr7:66460759-66461159	-0.86821	0.0222798
H3K4me3	chr14:70134156-70134556	-0.628744	0.0222886
H3K4me3	chr2:86306830-86307230	1.41504	0.0222961
H3K4me3	chr10:135049164-135049564	0.69262	0.0222998
H3K4me3	chr19:54945943-54946343	-0.814444	0.0223087
H3K4me3	chr17:19265577-19265977	0.674014	0.0223903
H3K4me3	chr2:24139280-24139680	-2.12553	0.0224
H3K4me3	chr1:236666303-236666703	0.52039	0.0224261
H3K4me3	chr12:6729760-6730160	0.347463	0.0224284
H3K4me3	chr7:50439438-50439838	-1.11321	0.022433
H3K4me3	chr11:68229006-68229406	-0.160992	0.0224444
H3K4me3	chr19:1701166-1701566	1.53987	0.0224691
H3K4me3	chr16:68771256-68771656	0.697839	0.0225822
H3K4me3	chr10:6171878-6172278	-0.866733	0.0226162
H3K4me3	chr20:45975198-45975598	-0.353637	0.0226832
H3K4me3	chr15:86401783-86402183	-0.740913	0.0226854
H3K4me3	chr17:26137437-26137837	2.15528	0.0228629
H3K4me3	chr5:61592519-61592919	-0.406625	0.0229026
H3K4me3	chr5:148985868-148986268	-0.987927	0.0229162
H3K4me3	chr10:65801231-65801631	-1.06977	0.0229989
H3K4me3	chr7:150453120-150453520	-0.556393	0.0230214
H3K4me3	chr12:781093-781493	-0.896907	0.0230697
H3K4me3	chr1:117351496-117351896	-0.660251	0.0231107
H3K4me3	chr2:74725274-74725674	-0.229746	0.023156
H3K4me3	chr10:6605370-6605770	-0.428458	0.023158
H3K4me3	chr3:15441449-15441849	-1.48113	0.0231923
H3K4me3	chr4:42630320-42630720	-0.854149	0.0231997
H3K4me3	chr10:119307623-119308023	1.64712	0.0232052
H3K4me3	chr14:22025510-22025910	-1.37037	0.0232174
H3K4me3	chr13:74833880-74834280	1.848	0.0233934
H3K4me3	chr12:88973747-88974147	0.521537	0.0235027
H3K4me3	chr2:47571980-47572380	1.62678	0.0235189
H3K4me3	chr8:843821-844221	-0.810966	0.023522
H3K4me3	chr7:103969491-103969891	-0.607683	0.0236416
H3K4me3	chr15:65010049-65010449	-1.45943	0.0236597
H3K4me3	chr12:104963874-104964274	-0.859137	0.023707
H3K4me3	chr1:159158051-159158451	-0.756729	0.0239901
H3K4me3	chr7:7963646-7964046	-1.37851	0.0240175
H3K4me3	chr2:176953062-176953462	-0.298081	0.0242121
H3K4me3	chrX:153389257-153389657	-1.2115	0.0242627
H3K4me3	chr17:4837441-4837841	-0.357157	0.0244638
H3K4me3	chr3:62860233-62860633	-0.429251	0.0245225
H3K4me3	chr2:176987455-176987855	-0.212761	0.0246485
H3K4me3	chr3:128511511-128511911	1.53051	0.0247326
H3K4me3	chr8:12623548-12623948	2.01707	0.0247343
H3K4me3	chr1:206287716-206288116	-1.23563	0.0247506
H3K4me3	chr7:2288611-2289011	-0.943416	0.0247516
H3K4me3	chr9:97431291-97431691	-0.541612	0.0247702
H3K4me3	chr6:13428460-13428860	-0.243271	0.0247755
H3K4me3	chr15:57668546-57668946	0.640245	0.0248326
H3K4me3	chr17:78954857-78955257	1.36182	0.02484
H3K4me3	chr17:66379877-66380277	-0.574694	0.0249363
H3K4me3	chr9:129261736-129262136	-0.435546	0.0249627
H3K4me3	chr2:27545825-27546225	-0.104385	0.0250036
H3K4me3	chr5:70751561-70751961	0.50696	0.025098
H3K4me3	chr5:130658463-130658863	0.891066	0.0252217
H3K4me3	chr4:138453436-138453836	0.645717	0.0252317
H3K4me3	chr7:2143426-2143826	1.30039	0.0252338
H3K4me3	chr8:102345277-102345677	0.931287	0.0252939
H3K4me3	chr2:206790614-206791014	0.751612	0.0253803
H3K4me3	chr4:39460439-39460839	0.559178	0.0254539
H3K4me3	chr1:6052651-6053051	0.455561	0.0254665
H3K4me3	chr15:22483188-22483588	-0.573991	0.0256024
H3K4me3	chr21:46114896-46115296	-2.1822	0.0256708
H3K4me3	chr22:18596833-18597233	-0.359896	0.0256794
H3K4me3	chr10:80785245-80785645	-0.847997	0.0257257
H3K4me3	chr17:77706786-77707186	0.643856	0.0257548
H3K4me3	chr14:99501077-99501477	2.06413	0.0257688
H3K4me3	chr10:81586279-81586679	-1.17333	0.0257786
H3K4me3	chr1:81771772-81772172	1.7323	0.0257982
H3K4me3	chr6:127805052-127805452	1.10236	0.0257989
H3K4me3	chr1:16010409-16010809	0.470901	0.0259109
H3K4me3	chr3:139258415-139258815	-0.206451	0.0259246
H3K4me3	chrX:129305972-129306372	0.103762	0.026081
H3K4me3	chr19:37157796-37158196	0.363983	0.0261134
H3K4me3	chr5:158533280-158533680	-0.405639	0.0261197
H3K4me3	chr1:6651251-6651651	-1.42884	0.0262218
H3K4me3	chr19:46430794-46431194	1.28011	0.0262282
H3K4me3	chr12:21662831-21663231	0.794681	0.0262944
H3K4me3	chr1:7130221-7130621	-0.212545	0.0263623
H3K4me3	chr16:4729852-4730252	-2.19794	0.0264065
H3K4me3	chr1:43406690-43407090	2.12433	0.0265037
H3K4me3	chr14:103415291-103415691	-1.33787	0.0265228
H3K4me3	chr18:47485372-47485772	-1.58496	0.0265875
H3K4me3	chr2:38881176-38881576	1.85798	0.0266474
H3K4me3	chr4:56413054-56413454	0.537385	0.0266507
H3K4me3	chr10:101292714-101293114	-0.845966	0.0268282
H3K4me3	chr21:45231258-45231658	1.67516	0.0268552
H3K4me3	chr17:74489034-74489434	-0.244925	0.0269163
H3K4me3	chr10:5696685-5697085	1.60666	0.0269338
H3K4me3	chr2:197140222-197140622	-0.472371	0.0269954
H3K4me3	chr18:67553182-67553582	-0.786596	0.0270293
H3K4me3	chr7:95238069-95238469	1.27302	0.0270728
H3K4me3	chr17:72375767-72376167	-0.773229	0.0270797
H3K4me3	chr9:117701704-117702104	-1.09311	0.0270962
H3K4me3	chr17:66309058-66309458	1.80735	0.0271461
H3K4me3	chr12:96599922-96600322	-0.150622	0.0273548
H3K4me3	chr10:32624751-32625151	-0.571157	0.0274833
H3K4me3	chr2:131089932-131090332	-1.37346	0.0275137
H3K4me3	chr17:68164951-68165351	0.471504	0.0275221
H3K4me3	chrX:153606368-153606768	0.810805	0.0276016
H3K4me3	chr14:102002012-102002412	-1.06111	0.0277746
H3K4me3	chr1:32404873-32405273	-0.608046	0.0278956
H3K4me3	chr2:220378926-220379326	-1.15687	0.0279556
H3K4me3	chr17:80840550-80840950	0.260152	0.028106
H3K4me3	chr11:104034361-104034761	0.177174	0.0281094
H3K4me3	chr10:31321354-31321754	-0.253265	0.0281449
H3K4me3	chr6:53105521-53105921	-0.9855	0.0281894
H3K4me3	chr3:56912081-56912481	-0.985786	0.0281969
H3K4me3	chr13:114977087-114977487	2.26849	0.0282198
H3K4me3	chr7:105319138-105319538	-0.360015	0.0282316
H3K4me3	chr6:52161837-52162237	-0.912537	0.0282854
H3K4me3	chr20:52243984-52244384	1.30117	0.0283169
H3K4me3	chr3:48693502-48693902	-0.212018	0.0285304
H3K4me3	chr18:72041061-72041461	1.8953	0.0285649
H3K4me3	chr14:22208281-22208681	1.48938	0.0286671
H3K4me3	chr1:184942992-184943392	-0.198569	0.0286947
H3K4me3	chr18:15197821-15198221	0.634265	0.0287554
H3K4me3	chr22:33197649-33198049	0.65973	0.0288229
H3K4me3	chr7:76821953-76822353	-0.230077	0.0288881
H3K4me3	chr14:65453829-65454229	-0.222114	0.0288955
H3K4me3	chr18:12076599-12076999	-0.376629	0.0291212
H3K4me3	chr16:25009257-25009657	-0.649093	0.0291318
H3K4me3	chr8:49292803-49293203	-0.704544	0.0291366
H3K4me3	chr8:41997812-41998212	-0.199394	0.0291731
H3K4me3	chr5:118604573-118604973	-0.13517	0.0292683
H3K4me3	chr22:18257600-18258000	0.814209	0.02929
H3K4me3	chr11:123511594-123511994	2.24101	0.0292933
H3K4me3	chr5:81364100-81364500	-1.74543	0.0293251
H3K4me3	chr2:61034253-61034653	1.34104	0.0294329
H3K4me3	chr20:48294508-48294908	-0.688056	0.0294763
H3K4me3	chr12:51018629-51019029	1.19265	0.0295475
H3K4me3	chr2:232651267-232651667	0.550884	0.0295674
H3K4me3	chr22:42690041-42690441	-0.584963	0.029568
H3K4me3	chr3:56812727-56813127	-1.89308	0.0296401
H3K4me3	chr10:81045818-81046218	-0.464506	0.0296935
H3K4me3	chr16:27285162-27285562	0.9187	0.0298138
H3K4me3	chr9:20321906-20322306	0.74366	0.0299733
H3K4me3	chr7:50424271-50424671	0.538214	0.0300993
H3K4me3	chr17:33824936-33825336	0.318822	0.0301087
H3K4me3	chr18:77006526-77006926	0.879706	0.0302532
H3K4me3	chr2:3316973-3317373	1.32193	0.0303231
H3K4me3	chr17:76410639-76411039	-0.238702	0.0303308
H3K4me3	chr7:28725784-28726184	-0.274916	0.0303382
H3K4me3	chr2:238623973-238624373	-1.18641	0.030352
H3K4me3	chr1:157667968-157668368	1	0.0304683
H3K4me3	chr6:41472012-41472412	-0.415037	0.0304944
H3K4me3	chr3:23804222-23804622	1.77259	0.0305439
H3K4me3	chr14:61969472-61969872	0.619728	0.0305805
H3K4me3	chr1:33351986-33352386	1.06817	0.0306325
H3K4me3	chr3:23958426-23958826	-0.148901	0.0307038
H3K4me3	chr13:100089143-100089543	-0.988859	0.0307087
H3K4me3	chr1:16156269-16156669	-2.54057	0.0307915
H3K4me3	chr5:138861277-138861677	-0.129704	0.0308017
H3K4me3	chr8:144714536-144714936	-1.75207	0.0308271
H3K4me3	chr15:41624486-41624886	-0.228643	0.0308935
H3K4me3	chr4:144621260-144621660	0.430077	0.0309724
H3K4me3	chr15:91361717-91362117	-0.203872	0.0310518
H3K4me3	chr15:85148303-85148703	-0.253757	0.0312216
H3K4me3	chr1:241715281-241715681	-0.145677	0.0312521
H3K4me3	chr7:158990259-158990659	-0.309783	0.0313739
H3K4me3	chr4:103439670-103440070	-1.17403	0.0314563
H3K4me3	chr3:146268073-146268473	1.152	0.0314591
H3K4me3	chr9:130770031-130770431	-0.594094	0.0315049
H3K4me3	chr9:36996207-36996607	-1.60699	0.0315422
H3K4me3	chr7:8172209-8172609	-0.836501	0.0315449
H3K4me3	chr17:47481420-47481820	1.04307	0.0316304
H3K4me3	chr7:28996192-28996592	0.522606	0.0317036
H3K4me3	chr3:71150021-71150421	1.02272	0.0317108
H3K4me3	chr15:41061621-41062021	-0.65501	0.0317929
H3K4me3	chr12:53759808-53760208	1.15381	0.0320233
H3K4me3	chr16:14096970-14097370	-0.47022	0.0320925
H3K4me3	chr3:112566596-112566996	-2.47573	0.0322258
H3K4me3	chr3:111904253-111904653	2	0.0323057
H3K4me3	chr1:174843669-174844069	0.922595	0.0324201
H3K4me3	chr14:77371195-77371595	-1.04333	0.0324643
H3K4me3	chr3:8543054-8543454	-0.181505	0.0325436
H3K4me3	chr8:90301939-90302339	-0.397335	0.0326433
H3K4me3	chr10:62670717-62671117	-0.633872	0.0326733
H3K4me3	chr2:161230279-161230679	2.12029	0.0326752
H3K4me3	chr13:26480302-26480702	-1.4443	0.0327441
H3K4me3	chr10:72091671-72092071	0.899473	0.0328493
H3K4me3	chr16:23961084-23961484	0.721024	0.0328715
H3K4me3	chr1:25356101-25356501	-0.73061	0.0328932
H3K4me3	chr9:130860895-130861295	0.592955	0.032897
H3K4me3	chr13:27800997-27801397	-1.8413	0.0330382
H3K4me3	chr2:238349941-238350341	0.887525	0.0330577
H3K4me3	chr1:204071555-204071955	-1.70941	0.0330945
H3K4me3	chr15:53489492-53489892	-1.20811	0.033133
H3K4me3	chr19:44111680-44112080	-1.73039	0.0332204
H3K4me3	chr1:177133517-177133917	-1.70044	0.033236
H3K4me3	chr1:197880900-197881300	1.08194	0.0334252
H3K4me3	chr7:155477603-155478003	-1.3112	0.0334617
H3K4me3	chr7:64136154-64136554	1.77761	0.0335531
H3K4me3	chr3:46036721-46037121	0.497156	0.0336173
H3K4me3	chr3:129337442-129337842	-1.38702	0.0338035
H3K4me3	chr12:113530793-113531193	1.02237	0.0338071
H3K4me3	chr12:52414355-52414755	-0.909235	0.0338648
H3K4me3	chr3:44626324-44626724	0.372233	0.0338977
H3K4me3	chr11:113957970-113958370	-1.10269	0.0339835
H3K4me3	chr17:67577542-67577942	-0.517136	0.034013
H3K4me3	chr6:30704656-30705056	-0.434403	0.0340168
H3K4me3	chr12:111118039-111118439	-0.189034	0.0340346
H3K4me3	chr9:131929569-131929969	0.660514	0.0340798
H3K4me3	chr2:65166086-65166486	-0.238512	0.034126
H3K4me3	chr11:65362614-65363014	-0.592825	0.0341692
H3K4me3	chrX:130092783-130093183	-0.378512	0.0342188
H3K4me3	chr12:10104100-10104500	-0.730393	0.0343566
H3K4me3	chr1:248069538-248069938	-0.154723	0.0343878
H3K4me3	chr1:27781805-27782205	-0.584963	0.0344017
H3K4me3	chr5:57878642-57879042	-0.255839	0.0344283
H3K4me3	chr1:1440794-1441194	-1.03342	0.0344864
H3K4me3	chr9:120176864-120177264	0.574879	0.0344911
H3K4me3	chr7:63505969-63506369	1.49941	0.0345778
H3K4me3	chr8:54163842-54164242	-1.27563	0.0346579
H3K4me3	chr14:57264225-57264625	-0.328054	0.0347289
H3K4me3	chr2:204679683-204680083	1.13124	0.0347529
H3K4me3	chr2:176971854-176972254	0.523831	0.0349318
H3K4me3	chr11:68317225-68317625	1.88897	0.0349836
H3K4me3	chr11:36442839-36443239	-1.27417	0.0350126
H3K4me3	chr3:197575015-197575415	-0.29956	0.0350386
H3K4me3	chr19:55014184-55014584	-1.18948	0.0350892
H3K4me3	chr22:25806993-25807393	-1.48543	0.0350996
H3K4me3	chr21:38378912-38379312	0.454946	0.0351042
H3K4me3	chr9:139843955-139844355	-0.365387	0.035154
H3K4me3	chr1:109784158-109784558	-0.83399	0.0354154
H3K4me3	chr17:29645541-29645941	0.509788	0.0354287
H3K4me3	chr11:128775252-128775652	0.648087	0.0354936
H3K4me3	chr2:233979278-233979678	1.63387	0.035515
H3K4me3	chr6:160406490-160406890	2.12553	0.0355418
H3K4me3	chr10:130084964-130085364	-0.434403	0.0355703
H3K4me3	chr8:22932159-22932559	0.753982	0.0355731
H3K4me3	chr6:130702966-130703366	-1.9386	0.0355858
H3K4me3	chr8:37182846-37183246	1.56768	0.0356066
H3K4me3	chr17:63035818-63036218	-1.12653	0.0356681
H3K4me3	chr22:27038883-27039283	-0.584963	0.035687
H3K4me3	chr2:173150551-173150951	1.49064	0.0356934
H3K4me3	chr17:57829022-57829422	-2.15528	0.0357856
H3K4me3	chr3:75484512-75484912	0.568512	0.0358113
H3K4me3	chr20:50158574-50158974	-0.145697	0.0358396
H3K4me3	chr16:30461946-30462346	0.824633	0.0358617
H3K4me3	chr3:189049051-189049451	-0.561879	0.0359303
H3K4me3	chr3:15665554-15665954	-0.447459	0.0359702
H3K4me3	chr9:131012843-131013243	-0.101147	0.0360687
H3K4me3	chr20:43238938-43239338	2.40939	0.0360969
H3K4me3	chr13:114182220-114182620	-2.2076	0.0361172
H3K4me3	chr9:36191126-36191526	-0.256538	0.036134
H3K4me3	chr17:2126123-2126523	1.9386	0.0361526
H3K4me3	chr11:122953591-122953991	1.45943	0.0361924
H3K4me3	chrX:71238169-71238569	-0.774787	0.0362083
H3K4me3	chr1:174969285-174969685	-0.176779	0.0364433
H3K4me3	chr19:56097996-56098396	0.562468	0.0364491
H3K4me3	chr2:139273627-139274027	-2.42146	0.0364545
H3K4me3	chr7:130712191-130712591	-0.660514	0.0365646
H3K4me3	chr10:61122223-61122623	0.645625	0.036576
H3K4me3	chr7:157477918-157478318	0.589212	0.036642
H3K4me3	chr10:79023862-79024262	-0.906891	0.0366874
H3K4me3	chr10:73426926-73427326	-2.10962	0.0367077
H3K4me3	chr17:48246237-48246637	-1.47917	0.0367608
H3K4me3	chrX:63425257-63425657	0.68871	0.0369024
H3K4me3	chr20:5824126-5824526	-1.86876	0.0369593
H3K4me3	chr2:197104679-197105079	0.990722	0.0369898
H3K4me3	chr1:220983742-220984142	1.38565	0.0371013
H3K4me3	chr16:89851348-89851748	1.05889	0.0371682
H3K4me3	chr12:122811004-122811404	-0.91983	0.0371733
H3K4me3	chr11:117049547-117049947	-0.119818	0.0372015
H3K4me3	chr16:11391674-11392074	0.461904	0.0372188
H3K4me3	chr6:30130719-30131119	1.822	0.0373254
H3K4me3	chr12:77718835-77719235	0.672019	0.0373261
H3K4me3	chr7:130670627-130671027	-1.29278	0.037455
H3K4me3	chr3:112156081-112156481	-0.726435	0.0374992
H3K4me3	chr5:139536998-139537398	-0.466568	0.0375692
H3K4me3	chr7:99980352-99980752	-1.9349	0.0375978
H3K4me3	chr20:52695001-52695401	0.709872	0.0376363
H3K4me3	chr2:240244200-240244600	1.23349	0.0376468
H3K4me3	chr2:31639231-31639631	-1.17333	0.0376613
H3K4me3	chr2:37617215-37617615	1.08246	0.0376749
H3K4me3	chr2:170590352-170590752	0.589591	0.0376861
H3K4me3	chr1:14058235-14058635	-1.05889	0.0377373
H3K4me3	chr12:31985234-31985634	-1.24462	0.0378487
H3K4me3	chr14:106657403-106657803	1.25376	0.0379407
H3K4me3	chr20:30995135-30995535	-0.510738	0.0380043
H3K4me3	chr9:98981119-98981519	-0.451796	0.0381953
H3K4me3	chr14:92356630-92357030	0.834576	0.0382483
H3K4me3	chr19:39028720-39029120	0.751321	0.0382587
H3K4me3	chr7:43718370-43718770	-0.294447	0.0384263
H3K4me3	chr12:54778212-54778612	1.10962	0.0384642
H3K4me3	chrX:111922736-111923136	-0.359542	0.0385409
H3K4me3	chr12:22549970-22550370	-0.824633	0.0385952
H3K4me3	chr19:46101709-46102109	-0.925999	0.0386384
H3K4me3	chr9:131006918-131007318	2.21299	0.0386902
H3K4me3	chr12:54582323-54582723	-0.256994	0.0386995
H3K4me3	chrX:44112709-44113109	1.30339	0.0387264
H3K4me3	chr8:26724108-26724508	-1.35548	0.038749
H3K4me3	chrX:46988523-46988923	-0.289507	0.0387657
H3K4me3	chr6:41528120-41528520	0.534903	0.0388757
H3K4me3	chr3:130465611-130466011	0.597152	0.0391696
H3K4me3	chr17:2175284-2175684	1.95109	0.0391888
H3K4me3	chr7:25935013-25935413	-0.534336	0.0392065
H3K4me3	chr22:22006258-22006658	0.146577	0.0392715
H3K4me3	chrX:44401640-44402040	0.229687	0.0393174
H3K4me3	chr17:79372457-79372857	-0.509674	0.0393658
H3K4me3	chr12:14550996-14551396	1.60334	0.0394101
H3K4me3	chr10:88171871-88172271	-1.08539	0.0394245
H3K4me3	chr19:35786753-35787153	0.86507	0.0394384
H3K4me3	chr15:78556997-78557397	0.519641	0.0394652
H3K4me3	chr17:37783084-37783484	0.890567	0.0394953
H3K4me3	chr9:139280184-139280584	2.71882	0.039768
H3K4me3	chr12:122444138-122444538	-0.209638	0.0398401
H3K4me3	chr22:38851434-38851834	0.444196	0.0399767
H3K4me3	chr8:130912801-130913201	-0.917538	0.0400391
H3K4me3	chr15:90417786-90418186	1.70044	0.0400566
H3K4me3	chr12:94178000-94178400	-1.10692	0.0401093
H3K4me3	chr14:99450990-99451390	0.657112	0.0401355
H3K4me3	chr13:100200258-100200658	0.289507	0.040177
H3K4me3	chr15:41877403-41877803	-0.263881	0.0403533
H3K4me3	chr10:122216226-122216626	-0.91407	0.0403907
H3K4me3	chr15:78354236-78354636	-0.300659	0.0405115
H3K4me3	chr16:81503762-81504162	-0.428722	0.0406464
H3K4me3	chr6:31047349-31047749	-0.758992	0.0407647
H3K4me3	chr17:62202769-62203169	-0.498806	0.0407907
H3K4me3	chr8:143557262-143557662	0.565597	0.0409718
H3K4me3	chr2:20540760-20541160	1.49881	0.0409729
H3K4me3	chr16:68072530-68072930	-2.47999	0.0409844
H3K4me3	chr11:47530417-47530817	1.5025	0.0410714
H3K4me3	chr16:81534399-81534799	-0.584963	0.0410846
H3K4me3	chr15:55790548-55790948	-0.374997	0.0412805
H3K4me3	chr13:96742948-96743348	0.830719	0.0412888
H3K4me3	chr20:43729488-43729888	-0.36257	0.0413005
H3K4me3	chr1:229799886-229800286	-0.643856	0.0413009
H3K4me3	chr19:10222875-10223275	-0.524489	0.0414506
H3K4me3	chr1:247681344-247681744	0.634716	0.0414957
H3K4me3	chr21:38919163-38919563	-1.33985	0.0415799
H3K4me3	chr14:93162832-93163232	-0.53842	0.0416068
H3K4me3	chr2:208369997-208370397	1.91561	0.0417043
H3K4me3	chr14:75334016-75334416	1.43539	0.0417163
H3K4me3	chr10:131315819-131316219	0.837729	0.0417214
H3K4me3	chr21:15854338-15854738	1.5639	0.0417276
H3K4me3	chr21:43876779-43877179	2.20645	0.0417921
H3K4me3	chr5:158385129-158385529	-0.847997	0.0418339
H3K4me3	chr17:15244494-15244894	-0.187627	0.0418619
H3K4me3	chr3:5053453-5053853	-1.77529	0.0418926
H3K4me3	chr5:151335943-151336343	-0.353637	0.0419111
H3K4me3	chr3:135883708-135884108	1.078	0.0419461
H3K4me3	chr2:112812950-112813350	0.51194	0.0419538
H3K4me3	chr2:135047064-135047464	-0.405515	0.0420247
H3K4me3	chr12:88536165-88536565	0.630331	0.042131
H3K4me3	chr8:142129556-142129956	0.903324	0.042178
H3K4me3	chr21:43832128-43832528	0.729039	0.0422946
H3K4me3	chr19:55881173-55881573	0.531581	0.0424897
H3K4me3	chr19:19256620-19257020	-0.913843	0.0425696
H3K4me3	chr7:142344395-142344795	-1.32193	0.04258
H3K4me3	chr1:176157559-176157959	1.27009	0.0426517
H3K4me3	chr2:207665361-207665761	1.46855	0.0426843
H3K4me3	chr13:41350896-41351296	-0.801454	0.0427121
H3K4me3	chr1:211688599-211688999	0.269017	0.0427974
H3K4me3	chr2:99323857-99324257	2.60666	0.0428155
H3K4me3	chr15:91395370-91395770	-1.0126	0.0428728
H3K4me3	chr12:114917928-114918328	-0.133267	0.0428978
H3K4me3	chr16:57175891-57176291	1.16784	0.0429445
H3K4me3	chr1:17528170-17528570	-0.408806	0.0429616
H3K4me3	chr1:54878826-54879226	-0.395929	0.043023
H3K4me3	chr17:999717-1000117	0.73061	0.0431965
H3K4me3	chr18:18822150-18822550	0.298249	0.0432501
H3K4me3	chr20:44827928-44828328	1.06774	0.0432646
H3K4me3	chr8:144437084-144437484	-0.600006	0.0433127
H3K4me3	chr6:128212977-128213377	1.09954	0.0433471
H3K4me3	chr4:153167909-153168309	-0.324622	0.0433527
H3K4me3	chr4:48181-48581	1.35364	0.0434008
H3K4me3	chr1:31712085-31712485	0.670262	0.0434276
H3K4me3	chr1:159880421-159880821	-1.05004	0.0434395
H3K4me3	chr2:9282991-9283391	-0.779401	0.0435224
H3K4me3	chr19:40442031-40442431	2.49643	0.043623
H3K4me3	chr1:44300091-44300491	1.08901	0.0436521
H3K4me3	chr1:7972896-7973296	0.893563	0.0436885
H3K4me3	chr22:19131667-19132067	-0.136197	0.0436922
H3K4me3	chr12:49503994-49504394	0.475338	0.043723
H3K4me3	chr16:87959931-87960331	-1.4957	0.0437676
H3K4me3	chr8:55370397-55370797	-1.71989	0.043773
H3K4me3	chr6:36170139-36170539	-1.32193	0.0439161
H3K4me3	chr13:114518623-114519023	1.06449	0.0439922
H3K4me3	chr9:4237991-4238391	-0.755763	0.0440242
H3K4me3	chr17:18218228-18218628	-0.122092	0.0440865
H3K4me3	chr12:112213124-112213524	2.03953	0.0441128
H3K4me3	chr1:225997979-225998379	0.574107	0.0441183
H3K4me3	chr1:233079803-233080203	-1.96683	0.0441429
H3K4me3	chrX:105969854-105970254	0.448053	0.0441908
H3K4me3	chr6:38682846-38683246	-0.430385	0.0441973
H3K4me3	chr9:140165851-140166251	0.968291	0.0442894
H3K4me3	chr8:59717551-59717951	-1.13386	0.0443098
H3K4me3	chr15:29216018-29216418	-0.705257	0.0443343
H3K4me3	chr10:10180713-10181113	-0.303192	0.0443824
H3K4me3	chr18:29232390-29232790	2.16993	0.0444139
H3K4me3	chr6:78359761-78360161	0.989508	0.0444265
H3K4me3	chr14:22329793-22330193	-0.577545	0.0444937
H3K4me3	chr12:111115262-111115662	-0.41997	0.0445008
H3K4me3	chrX:107179042-107179442	2.14202	0.0445047
H3K4me3	chr12:96252715-96253115	0.777323	0.0445804
H3K4me3	chr16:24046872-24047272	0.307734	0.0446075
H3K4me3	chr2:234475076-234475476	0.4259	0.0446158
H3K4me3	chr8:18244830-18245230	0.172754	0.0446222
H3K4me3	chrX:135721911-135722311	-0.532607	0.044673
H3K4me3	chr13:45342409-45342809	1.53051	0.0447194
H3K4me3	chr14:38534182-38534582	-0.951906	0.0447394
H3K4me3	chr9:126064884-126065284	1.29218	0.0448374
H3K4me3	chrX:71130737-71131137	-0.101948	0.0448483
H3K4me3	chr13:102105983-102106383	0.642739	0.0448737
H3K4me3	chr14:93018188-93018588	-2.36923	0.0449594
H3K4me3	chr4:78748454-78748854	-0.593375	0.045123
H3K4me3	chr6:3318335-3318735	-0.452512	0.0452766
H3K4me3	chr15:102036780-102037180	-1.87036	0.0453137
H3K4me3	chr20:45190936-45191336	-0.795642	0.045345
H3K4me3	chr3:113160075-113160475	0.460417	0.0453736
H3K4me3	chr9:116310630-116311030	0.77259	0.0454698
H3K4me3	chr20:43160342-43160742	0.38664	0.0454887
H3K4me3	chr2:65528253-65528653	-0.234465	0.0455276
H3K4me3	chr10:48427261-48427661	1.05063	0.0455304
H3K4me3	chr3:48520019-48520419	-0.759765	0.0455353
H3K4me3	chr4:39119608-39120008	-0.467505	0.0455565
H3K4me3	chr19:1213555-1213955	0.461261	0.0455616
H3K4me3	chr7:155283710-155284110	0.580604	0.0455803
H3K4me3	chr12:21843814-21844214	1.49643	0.0456517
H3K4me3	chr16:330714-331114	0.506279	0.0456519
H3K4me3	chr3:15571223-15571623	-1.59904	0.0456703
H3K4me3	chr7:67090433-67090833	-1.58496	0.0458737
H3K4me3	chr15:38746481-38746881	0.556756	0.0459051
H3K4me3	chr19:10390658-10391058	-1.70044	0.0459128
H3K4me3	chr1:153507465-153507865	0.59773	0.0459247
H3K4me3	chr18:52989018-52989418	-0.392959	0.0459728
H3K4me3	chr19:17889657-17890057	-0.865458	0.0459809
H3K4me3	chr7:64974407-64974807	-0.241008	0.0459912
H3K4me3	chr1:213255488-213255888	-1.83007	0.0460498
H3K4me3	chr19:36523581-36523981	0.517607	0.0460694
H3K4me3	chr19:10895283-10895683	-2.15528	0.046088
H3K4me3	chr5:139227482-139227882	-0.101312	0.0461104
H3K4me3	chr5:146889487-146889887	0.789782	0.0461125
H3K4me3	chr6:167542924-167543324	-2.16993	0.0462599
H3K4me3	chr22:29191364-29191764	1.61891	0.0462995
H3K4me3	chr1:95067817-95068217	1.90046	0.0463207
H3K4me3	chr2:242003320-242003720	-0.222392	0.0463742
H3K4me3	chr1:160345716-160346116	-0.418953	0.0464135
H3K4me3	chr8:29990970-29991370	-0.945552	0.0465776
H3K4me3	chr7:44654511-44654911	-0.690045	0.0466318
H3K4me3	chr8:68305274-68305674	1.02647	0.0467181
H3K4me3	chr8:101443577-101443977	-0.917538	0.0467687
H3K4me3	chr17:17576001-17576401	1.89947	0.0469071
H3K4me3	chr3:128145285-128145685	-0.291379	0.0469496
H3K4me3	chr19:55932954-55933354	-0.415037	0.0469938
H3K4me3	chr16:90113569-90113969	0.736966	0.0470241
H3K4me3	chr6:125420770-125421170	-0.142497	0.0471202
H3K4me3	chr2:98703223-98703623	0.804548	0.0471575
H3K4me3	chr11:45377062-45377462	-0.39459	0.0471669
H3K4me3	chr12:54763587-54763987	-0.392317	0.0471855
H3K4me3	chr22:32034154-32034554	0.813849	0.0471909
H3K4me3	chr7:120628556-120628956	0.667425	0.047244
H3K4me3	chr9:104248937-104249337	-0.578536	0.0474385
H3K4me3	chr6:134496654-134497054	0.50464	0.0474459
H3K4me3	chr1:12516016-12516416	-0.187627	0.0474618
H3K4me3	chr3:172264746-172265146	1.79647	0.0474812
H3K4me3	chr19:3950890-3951290	0.589716	0.0475204
H3K4me3	chr17:43234523-43234923	1.074	0.0475402
H3K4me3	chr11:130297984-130298384	0.606416	0.0477128
H3K4me3	chr11:72300942-72301342	0.67319	0.047733
H3K4me3	chr12:123373388-123373788	-0.417506	0.0478605
H3K4me3	chr13:101158399-101158799	-0.925999	0.0480133
H3K4me3	chrX:123870624-123871024	0.731004	0.0480555
H3K4me3	chr2:43360875-43361275	-0.726239	0.0480611
H3K4me3	chr17:44026340-44026740	0.739937	0.0481223
H3K4me3	chr4:122301525-122301925	-0.37468	0.0481227
H3K4me3	chr14:93548382-93548782	-1.18117	0.0481552
H3K4me3	chr3:129277050-129277450	-0.946229	0.0481806
H3K4me3	chr6:221007-221407	-1.3505	0.0481807
H3K4me3	chr20:30954938-30955338	-2.34577	0.0482586
H3K4me3	chr15:40699772-40700172	1.37346	0.0483507
H3K4me3	chrX:47497151-47497551	0.294666	0.0484332
H3K4me3	chr22:24255789-24256189	0.395786	0.0484575
H3K4me3	chr3:33260015-33260415	1.14086	0.0487211
H3K4me3	chr13:99975082-99975482	-1.04439	0.0488439
H3K4me3	chr2:149410979-149411379	0.909802	0.048845
H3K4me3	chr3:195934721-195935121	0.808904	0.0489726
H3K4me3	chr1:154358726-154359126	0.842899	0.0490153
H3K4me3	chr10:427679-428079	0.832273	0.0490432
H3K4me3	chr3:136658194-136658594	0.820451	0.0491117
H3K4me3	chr6:30845165-30845565	-0.30117	0.0491363
H3K4me3	chr1:31204142-31204542	1.53605	0.0491741
H3K4me3	chr2:25934573-25934973	1.37255	0.0492229
H3K4me3	chr3:121378872-121379272	-0.146171	0.0492417
H3K4me3	chr19:15695299-15695699	0.690456	0.0492554
H3K4me3	chr19:3515994-3516394	0.648835	0.0492681
H3K4me3	chr7:151169313-151169713	1.14086	0.0493184
H3K4me3	chr16:390303-390703	0.662965	0.0494739
H3K4me3	chr11:67148378-67148778	-1.09311	0.049617
H3K4me3	chr20:22384069-22384469	0.736966	0.0496606
H3K4me3	chr9:134532200-134532600	0.719892	0.049663
H3K4me3	chr11:128397663-128398063	1.69797	0.0497271
H3K4me3	chr12:897754-898154	1.16993	0.04976
H3K4me3	chr4:174459293-174459693	0.762961	0.0498832
H3K4me3	chr7:156792834-156793234	0.406846	0.0498849
H3K4me3	chr3:45991377-45991777	1.19794	0.0499135
H3K4me3	chr1:201915561-201915961	-0.207595	0.0499247
H3K9me3	chr19:5503404-5503804	1.4634	1.10081e-05
H3K9me3	chr20:4333176-4333576	-1.74819	3.22599e-05
H3K9me3	chr20:22548623-22549023	2.22239	3.24281e-05
H3K9me3	chr2:78437919-78438319	1.56259	3.30425e-05
H3K9me3	chr1:121142643-121143043	1.16993	5.48262e-05
H3K9me3	chr10:57452254-57452654	-2.04064	6.19868e-05
H3K9me3	chr15:66960134-66960534	-1.42033	6.42328e-05
H3K9me3	chr4:154086284-154086684	-2.91561	6.82519e-05
H3K9me3	chr9:82524906-82525306	2.35548	7.62422e-05
H3K9me3	chr5:28136973-28137373	1.89812	8.28504e-05
H3K9me3	chr22:26162514-26162914	0.745245	9.12114e-05
H3K9me3	chr12:22101638-22102038	-3.04836	9.74413e-05
H3K9me3	chr7:51016369-51016769	-2.71049	0.000123102
H3K9me3	chr21:24219644-24220044	-2.64689	0.0001862
H3K9me3	chr9:87212402-87212802	-2.79008	0.000196527
H3K9me3	chr21:42225715-42226115	-2.60666	0.000205004
H3K9me3	chr14:37575944-37576344	-1.60768	0.000208883
H3K9me3	chr5:84092319-84092719	1.28758	0.000258938
H3K9me3	chr14:82705156-82705556	2.56294	0.000282778
H3K9me3	chr11:112313575-112313975	-2.64386	0.00030361
H3K9me3	chr8:69463305-69463705	-3.11042	0.000306995
H3K9me3	chr5:175761052-175761452	-1.59323	0.0003085
H3K9me3	chr6:161274767-161275167	-2.05703	0.000313856
H3K9me3	chr16:48996258-48996658	2.16046	0.000321628
H3K9me3	chr22:19139185-19139585	0.836501	0.000358564
H3K9me3	chr1:70535595-70535995	1.66297	0.000373454
H3K9me3	chr5:24350724-24351124	0.884523	0.00038458
H3K9me3	chr7:93730222-93730622	1.77761	0.000389203
H3K9me3	chr4:188288655-188289055	2.06413	0.000399538
H3K9me3	chr7:1742422-1742822	-2.26849	0.00042439
H3K9me3	chr22:44456141-44456541	-1.52509	0.000479221
H3K9me3	chr4:102667607-102668007	1.55639	0.000480956
H3K9me3	chr8:111658696-111659096	-2.89812	0.000510792
H3K9me3	chr13:93245117-93245517	-3.19878	0.000511564
H3K9me3	chrX:63098794-63099194	3.07973	0.000563695
H3K9me3	chr8:69732869-69733269	-1.91146	0.000590573
H3K9me3	chr7:134255077-134255477	1.48829	0.000622026
H3K9me3	chr4:549736-550136	-2.48829	0.00062637
H3K9me3	chr5:13836992-13837392	2.30117	0.000685007
H3K9me3	chr6:92488468-92488868	-2.50901	0.000689714
H3K9me3	chr16:76427271-76427671	-2.42321	0.00072752
H3K9me3	chrX:140441411-140441811	-2.47573	0.00072766
H3K9me3	chr2:37833343-37833743	-2.42033	0.00074816
H3K9me3	chr4:104425863-104426263	-2.7625	0.000763652
H3K9me3	chr14:25490079-25490479	-2.5325	0.000778617
H3K9me3	chr8:111607941-111608341	-2.98489	0.000807767
H3K9me3	chr15:49907055-49907455	1.09954	0.000850609
H3K9me3	chr18:4885657-4886057	1.36457	0.000851334
H3K9me3	chr2:163409783-163410183	-2.41504	0.000900595
H3K9me3	chr2:183244850-183245250	-1.58496	0.000918426
H3K9me3	chr3:36550798-36551198	2.24101	0.000923844
H3K9me3	chr2:81164466-81164866	1.89482	0.000975146
H3K9me3	chr9:3587439-3587839	1.85561	0.000988958
H3K9me3	chr12:17145102-17145502	2.14136	0.000998471
H3K9me3	chr2:199907171-199907571	-2.76939	0.00101801
H3K9me3	chr13:47637333-47637733	1.75489	0.00105261
H3K9me3	chrX:73021339-73021739	-2.40939	0.00114123
H3K9me3	chr5:4001078-4001478	-1.60768	0.00117081
H3K9me3	chr2:87050377-87050777	0.730393	0.0012373
H3K9me3	chr7:105941996-105942396	-1.88349	0.00128979
H3K9me3	chr3:39514692-39515092	2.09311	0.00131166
H3K9me3	chr6:18090089-18090489	-0.895892	0.00131187
H3K9me3	chr20:60302018-60302418	-1.8625	0.00133229
H3K9me3	chr16:55135722-55136122	2.06228	0.00141164
H3K9me3	chr3:37662570-37662970	2.48113	0.00146436
H3K9me3	chr13:19582740-19583140	1.11894	0.00146871
H3K9me3	chr1:238197856-238198256	-2.68072	0.00148906
H3K9me3	chr2:158855520-158855920	-1.74416	0.00150095
H3K9me3	chr4:29310071-29310471	-2.84435	0.00151551
H3K9me3	chr4:101046032-101046432	-2.18763	0.00151988
H3K9me3	chr12:68935107-68935507	-2.32193	0.00157651
H3K9me3	chr3:163813093-163813493	1.55459	0.0015849
H3K9me3	chr3:176231686-176232086	1.41814	0.00158708
H3K9me3	chr7:156860279-156860679	2	0.00159741
H3K9me3	chr4:66457935-66458335	0.976541	0.00160325
H3K9me3	chr10:83492232-83492632	-2.44746	0.00160976
H3K9me3	chr9:13348051-13348451	-1.5536	0.00165468
H3K9me3	chr11:7393450-7393850	-1.8953	0.00168334
H3K9me3	chr7:63924947-63925347	-0.46073	0.00171705
H3K9me3	chr2:131502495-131502895	1.08746	0.00173177
H3K9me3	chr14:40081863-40082263	-1.15308	0.00173458
H3K9me3	chr10:119409717-119410117	1.93161	0.00173759
H3K9me3	chr6:62425613-62426013	1.3744	0.00174245
H3K9me3	chr19:21469744-21470144	-1.53051	0.00177281
H3K9me3	chr7:40891989-40892389	2.06228	0.00177583
H3K9me3	chr4:8356029-8356429	-2.10852	0.00179748
H3K9me3	chr7:56728225-56728625	-1.64386	0.0018016
H3K9me3	chr5:124921536-124921936	-2.21501	0.00182375
H3K9me3	chr8:142860408-142860808	1.10236	0.00183522
H3K9me3	chr10:75018661-75019061	-1.80735	0.00183736
H3K9me3	chr7:98261720-98262120	-2.3468	0.0018506
H3K9me3	chr9:115796675-115797075	-1.38143	0.00185079
H3K9me3	chr4:23036800-23037200	2.24101	0.00187679
H3K9me3	chr20:14705699-14706099	-2.33703	0.00188218
H3K9me3	chr4:62085370-62085770	0.894818	0.00188684
H3K9me3	chr12:70607712-70608112	-1.47508	0.00190667
H3K9me3	chr10:36635948-36636348	-2.30117	0.00193306
H3K9me3	chr19:32176518-32176918	2.33985	0.00194394
H3K9me3	chr11:131564554-131564954	2	0.00196603
H3K9me3	chr21:31319259-31319659	2.12029	0.0019898
H3K9me3	chr9:4058520-4058920	0.620152	0.0020276
H3K9me3	chr2:30095882-30096282	1.09622	0.00204031
H3K9me3	chr1:217305878-217306278	-2.54057	0.00209905
H3K9me3	chr7:146867485-146867885	-1.68806	0.00211486
H3K9me3	chr5:135831487-135831887	-2.66985	0.00216054
H3K9me3	chr10:108924166-108924566	-0.973033	0.00217807
H3K9me3	chr8:106145627-106146027	0.802061	0.00220703
H3K9me3	chr4:185892998-185893398	-1.55102	0.00224482
H3K9me3	chr6:166871402-166871802	-1.62015	0.00229774
H3K9me3	chr3:5732556-5732956	1.64689	0.00236922
H3K9me3	chr16:22975947-22976347	-2.20945	0.00239646
H3K9me3	chr4:46391325-46391725	-2.08092	0.00241255
H3K9me3	chr6:104355666-104356066	-1.56294	0.00245385
H3K9me3	chr6:170351626-170352026	-1.5518	0.00250035
H3K9me3	chr2:204117809-204118209	-2.80735	0.00252177
H3K9me3	chr7:158386870-158387270	1.06774	0.0025422
H3K9me3	chr6:151879183-151879583	1.03653	0.00257051
H3K9me3	chr3:33329818-33330218	-2.76939	0.00257742
H3K9me3	chr1:30196924-30197324	1.16227	0.00261665
H3K9me3	chr11:25489302-25489702	-1.79837	0.00262403
H3K9me3	chr14:40001123-40001523	-0.838537	0.00263593
H3K9me3	chrX:143821584-143821984	2.82443	0.00264688
H3K9me3	chr12:99915630-99916030	-0.840522	0.00264902
H3K9me3	chr13:105046515-105046915	-1.88753	0.00265274
H3K9me3	chr20:6564016-6564416	1.50007	0.00266167
H3K9me3	chr4:19498887-19499287	1.56635	0.00266272
H3K9me3	chr1:80866078-80866478	1.01749	0.00271171
H3K9me3	chr1:38745388-38745788	-1.96605	0.00271192
H3K9me3	chr7:147600737-147601137	-1.62293	0.00271253
H3K9me3	chr17:52510296-52510696	-2.52356	0.0027484
H3K9me3	chr11:129020791-129021191	1.2713	0.00275629
H3K9me3	chr7:96622136-96622536	-1.36257	0.00277092
H3K9me3	chr3:103571155-103571555	1.9542	0.00280171
H3K9me3	chr2:214946866-214947266	-2.51937	0.00280299
H3K9me3	chr3:147210214-147210614	1.27684	0.00281185
H3K9me3	chr17:67862905-67863305	-0.625604	0.00281815
H3K9me3	chr18:1099114-1099514	-1.75002	0.00282775
H3K9me3	chr7:144631648-144632048	-2.39689	0.00283573
H3K9me3	chr12:85561150-85561550	-2.44746	0.00288169
H3K9me3	chr12:85605835-85606235	-2.69032	0.00289432
H3K9me3	chr19:56230072-56230472	1.40939	0.00292983
H3K9me3	chr4:18491540-18491940	-1.32193	0.00293765
H3K9me3	chr12:70404952-70405352	1.92283	0.00294038
H3K9me3	chr8:60610634-60611034	-1.42084	0.00305947
H3K9me3	chr17:28233085-28233485	1.02466	0.00306385
H3K9me3	chr13:85425237-85425637	-2.11548	0.00307698
H3K9me3	chr10:50412176-50412576	-1.75489	0.00310666
H3K9me3	chr10:96776698-96777098	1.25634	0.00314268
H3K9me3	chr13:75203948-75204348	-1.89077	0.00315017
H3K9me3	chr14:40421735-40422135	-1.90689	0.0031574
H3K9me3	chr8:88161846-88162246	-1.05585	0.00315911
H3K9me3	chr4:24622637-24623037	0.891294	0.00317374
H3K9me3	chr2:8698428-8698828	-0.584963	0.00317634
H3K9me3	chr3:95549736-95550136	1.74846	0.00317752
H3K9me3	chrX:141198056-141198456	-2.21299	0.00323361
H3K9me3	chr10:116838695-116839095	-1.9855	0.00324074
H3K9me3	chr20:59669567-59669967	1.32193	0.00325245
H3K9me3	chr14:87755592-87755992	1.85798	0.00329167
H3K9me3	chr10:71481238-71481638	-2.39855	0.00329704
H3K9me3	chr17:67970625-67971025	2.01707	0.0033073
H3K9me3	chr7:71952211-71952611	1.1375	0.00332695
H3K9me3	chr18:25009376-25009776	1.77761	0.00340928
H3K9me3	chr22:34015027-34015427	-3.12928	0.00344972
H3K9me3	chr11:42960585-42960985	1.82443	0.00345206
H3K9me3	chr2:2941816-2942216	-1.80735	0.00345608
H3K9me3	chrX:21353452-21353852	1.87447	0.00345826
H3K9me3	chr11:78926258-78926658	1.17585	0.00346014
H3K9me3	chr10:33740239-33740639	0.847997	0.00347557
H3K9me3	chr4:190292625-190293025	-1.74193	0.00350264
H3K9me3	chr4:173055068-173055468	-2.0199	0.00351131
H3K9me3	chr1:71082789-71083189	-0.823122	0.0035165
H3K9me3	chr17:74585290-74585690	1.66742	0.00353688
H3K9me3	chr2:200145487-200145887	1.12338	0.0035577
H3K9me3	chr10:103944996-103945396	-2.77529	0.00357827
H3K9me3	chr6:82161234-82161634	1.62803	0.00358432
H3K9me3	chr7:34510610-34511010	-1.53343	0.00359236
H3K9me3	chr21:28843034-28843434	1.26679	0.00361768
H3K9me3	chr12:43704654-43705054	-1.93289	0.00365747
H3K9me3	chr4:60124714-60125114	-2.39855	0.00365901
H3K9me3	chr4:91806887-91807287	-2.64909	0.00366227
H3K9me3	chr8:10014844-10015244	-2.38827	0.00366805
H3K9me3	chr17:75530449-75530849	1.24101	0.00374464
H3K9me3	chr2:43247502-43247902	-1.71049	0.00374574
H3K9me3	chr19:14740152-14740552	-1.03477	0.00375956
H3K9me3	chr9:12406354-12406754	2.08246	0.00376882
H3K9me3	chr4:12478553-12478953	1.60486	0.00377647
H3K9me3	chr7:96626813-96627213	-1.31366	0.00377838
H3K9me3	chr5:161977022-161977422	-0.713696	0.0037802
H3K9me3	chr4:117804417-117804817	1.5025	0.00380277
H3K9me3	chr13:111444128-111444528	1.08539	0.00381793
H3K9me3	chr10:24348887-24349287	-2.37346	0.00382871
H3K9me3	chr7:63642494-63642894	0.713696	0.00385357
H3K9me3	chr5:152630774-152631174	1.39232	0.00386485
H3K9me3	chr15:72110518-72110918	-1.80735	0.00386767
H3K9me3	chr14:63633766-63634166	-1.17911	0.00390136
H3K9me3	chr3:181484488-181484888	1.96683	0.00392848
H3K9me3	chr10:125989284-125989684	0.100527	0.00401428
H3K9me3	chr19:20852281-20852681	1.31034	0.00401513
H3K9me3	chr2:19664866-19665266	1.03477	0.00407419
H3K9me3	chr8:107112830-107113230	-2.5325	0.00407507
H3K9me3	chr2:99710128-99710528	-1.74147	0.00408581
H3K9me3	chr11:43045751-43046151	-2.51785	0.0040962
H3K9me3	chrX:7138884-7139284	1.15433	0.00409939
H3K9me3	chr7:48991531-48991931	-1.61667	0.00410605
H3K9me3	chr14:76263069-76263469	1.51457	0.00411128
H3K9me3	chr7:152231378-152231778	-1.1669	0.00416083
H3K9me3	chr8:34453631-34454031	-2.36923	0.0041734
H3K9me3	chr5:2613345-2613745	-1.02308	0.004202
H3K9me3	chr13:110750475-110750875	-2.35364	0.00420953
H3K9me3	chr5:29319539-29319939	-1.75002	0.0042257
H3K9me3	chr11:129528636-129529036	1.17932	0.00422869
H3K9me3	chr6:20884809-20885209	-1.54057	0.00425157
H3K9me3	chr8:110974570-110974970	1	0.00431442
H3K9me3	chr3:78240286-78240686	0.777608	0.00434016
H3K9me3	chr12:31861522-31861922	1.13927	0.00437426
H3K9me3	chr8:83363971-83364371	1.19265	0.00438564
H3K9me3	chr3:89614222-89614622	-2.21632	0.00438904
H3K9me3	chr10:132537171-132537571	1.6477	0.00453804
H3K9me3	chr10:129972651-129973051	-0.891476	0.00455851
H3K9me3	chr12:62479727-62480127	-1.84246	0.00456698
H3K9me3	chr14:41470712-41471112	-2.1375	0.00457836
H3K9me3	chr2:116727581-116727981	-2.26849	0.00458459
H3K9me3	chr12:68455483-68455883	0.695994	0.00463081
H3K9me3	chr5:60232056-60232456	-1.41504	0.00464713
H3K9me3	chr2:138087546-138087946	1.36923	0.00467775
H3K9me3	chr7:480242-480642	-2.42321	0.0047077
H3K9me3	chr19:24148416-24148816	2.02106	0.00471415
H3K9me3	chr11:29814380-29814780	-1.64909	0.00471605
H3K9me3	chr11:92920891-92921291	1.42381	0.00472538
H3K9me3	chr1:96221715-96222115	-1.26793	0.00473555
H3K9me3	chr16:3364752-3365152	-1.64245	0.00480793
H3K9me3	chr6:40175171-40175571	-1.76184	0.00482651
H3K9me3	chr11:96918942-96919342	1.29278	0.00482696
H3K9me3	chr7:153225918-153226318	-1.9386	0.00484476
H3K9me3	chrX:80290910-80291310	2.09311	0.00486938
H3K9me3	chr4:158125803-158126203	-2.66297	0.00491352
H3K9me3	chr16:9807629-9808029	-2.85415	0.00497658
H3K9me3	chr14:30405222-30405622	1.27302	0.00498271
H3K9me3	chr11:33614963-33615363	-1.90689	0.00498313
H3K9me3	chr4:72771264-72771664	-2.58496	0.00499099
H3K9me3	chr2:185901303-185901703	-2.21299	0.0050729
H3K9me3	chr6:118237719-118238119	2.66985	0.00510382
H3K9me3	chr9:29377800-29378200	-1.46632	0.00511091
H3K9me3	chrX:97634968-97635368	1.54749	0.00512971
H3K9me3	chr1:119549869-119550269	-1.37587	0.0051354
H3K9me3	chr8:120215853-120216253	-2.29546	0.00513761
H3K9me3	chr4:18345185-18345585	-2.7885	0.00514227
H3K9me3	chr12:128690173-128690573	1.33985	0.00514994
H3K9me3	chr8:92888745-92889145	-1.5025	0.00515957
H3K9me3	chr13:62010870-62011270	2.49476	0.00518707
H3K9me3	chr18:28903553-28903953	-2.9386	0.00519963
H3K9me3	chr10:119094189-119094589	-0.900464	0.00521746
H3K9me3	chr1:188151888-188152288	-2	0.00522433
H3K9me3	chr1:161219711-161220111	0.604071	0.00522566
H3K9me3	chr7:84990059-84990459	-1.25239	0.00527056
H3K9me3	chr17:35198454-35198854	-2.58496	0.00531999
H3K9me3	chr5:149259567-149259967	0.979822	0.00534145
H3K9me3	chr7:127099553-127099953	1.52356	0.00535548
H3K9me3	chr19:35126795-35127195	-1.16746	0.00541644
H3K9me3	chr6:4865296-4865696	-0.837061	0.0054355
H3K9me3	chr7:10399317-10399717	-1.42701	0.00544615
H3K9me3	chrX:122298931-122299331	-1.88136	0.0054937
H3K9me3	chr7:136889420-136889820	2.34792	0.00549392
H3K9me3	chr4:128209412-128209812	-2.15754	0.00549732
H3K9me3	chr5:1741238-1741638	-2.41504	0.00552652
H3K9me3	chr11:49864380-49864780	1.41504	0.00553694
H3K9me3	chr6:45567738-45568138	-1.7122	0.0055435
H3K9me3	chr3:38932314-38932714	1.08439	0.00559518
H3K9me3	chr6:158812031-158812431	2.12338	0.00560773
H3K9me3	chr22:44252550-44252950	-1.52893	0.00562075
H3K9me3	chr22:49998233-49998633	-1.58496	0.00564196
H3K9me3	chr10:73248827-73249227	1.26303	0.00569597
H3K9me3	chr7:41197854-41198254	-2.54057	0.00574463
H3K9me3	chrX:55948703-55949103	-2.18763	0.00577404
H3K9me3	chr18:35417231-35417631	1.69188	0.00581328
H3K9me3	chr7:153201212-153201612	-1.37346	0.00582245
H3K9me3	chr16:81082899-81083299	0.497073	0.00586636
H3K9me3	chr2:126549255-126549655	2.54057	0.00587749
H3K9me3	chr12:117688207-117688607	0.775294	0.0058784
H3K9me3	chr11:41208753-41209153	1.28011	0.00588326
H3K9me3	chr16:9510435-9510835	-0.967334	0.00589165
H3K9me3	chr2:17107656-17108056	-1.72792	0.00593418
H3K9me3	chr15:97341751-97342151	-1.90046	0.00597419
H3K9me3	chr8:123030331-123030731	2.77761	0.00598653
H3K9me3	chr2:194606852-194607252	-2.58496	0.00601081
H3K9me3	chr4:180635076-180635476	-2.05311	0.00604469
H3K9me3	chr20:41353413-41353813	-3	0.00605038
H3K9me3	chr9:119288374-119288774	-2.21299	0.00605432
H3K9me3	chr15:27017018-27017418	1.26053	0.00608375
H3K9me3	chr1:240475248-240475648	1.8625	0.00608613
H3K9me3	chr20:44360614-44361014	-2.08017	0.00612821
H3K9me3	chr3:98652111-98652511	-1.68806	0.00613243
H3K9me3	chr11:949121-949521	1.23816	0.00613889
H3K9me3	chr11:81165718-81166118	-2.24286	0.00615544
H3K9me3	chr13:53422823-53423223	1.19465	0.00616836
H3K9me3	chr19:5298701-5299101	-1.39428	0.006195
H3K9me3	chr14:57259206-57259606	-2.16993	0.00620204
H3K9me3	chr2:195042814-195043214	-2.28293	0.00620895
H3K9me3	chr19:56415433-56415833	1.68806	0.00622655
H3K9me3	chr8:104951141-104951541	-1.72583	0.00627284
H3K9me3	chr2:167974969-167975369	-2.24101	0.00629213
H3K9me3	chr11:79916543-79916943	-1.72085	0.00629315
H3K9me3	chr12:17681853-17682253	-2.70895	0.0062964
H3K9me3	chr3:158040398-158040798	-2.90689	0.00630372
H3K9me3	chr5:31016293-31016693	-2.38827	0.00631677
H3K9me3	chr13:64784852-64785252	-2.76939	0.0063367
H3K9me3	chr13:64490604-64491004	2.05889	0.00634626
H3K9me3	chr2:198527500-198527900	1.91427	0.00638415
H3K9me3	chrX:48093751-48094151	2.37851	0.0063966
H3K9me3	chr8:88187252-88187652	-1.46713	0.00640147
H3K9me3	chr8:8344539-8344939	-1.95109	0.00640755
H3K9me3	chr2:78638480-78638880	-2.69032	0.00641913
H3K9me3	chr3:79642726-79643126	1.33703	0.00642232
H3K9me3	chr4:40344725-40345125	0.803308	0.0064469
H3K9me3	chr7:110920818-110921218	2.42321	0.00645718
H3K9me3	chr7:91819709-91820109	-2.05063	0.00652128
H3K9me3	chr3:7594510-7594910	1.09516	0.00652161
H3K9me3	chr9:121598919-121599319	1.5025	0.0065255
H3K9me3	chr2:228114980-228115380	1.31316	0.00654013
H3K9me3	chr3:176338739-176339139	-2.47131	0.00655796
H3K9me3	chr5:157763353-157763753	-2.21723	0.00656184
H3K9me3	chr21:46061006-46061406	0.711755	0.00656791
H3K9me3	chr5:12292766-12293166	-1.72792	0.00658103
H3K9me3	chr7:38138881-38139281	-1.1375	0.00659122
H3K9me3	chr16:16252755-16253155	-1.29956	0.0065955
H3K9me3	chr5:166026081-166026481	-1.03684	0.00661517
H3K9me3	chr2:46103307-46103707	-1.2332	0.00662018
H3K9me3	chr8:70268557-70268957	-2.12199	0.00662113
H3K9me3	chr6:49791185-49791585	-2.39855	0.00662359
H3K9me3	chr18:13798926-13799326	1.58496	0.00662816
H3K9me3	chr6:113397843-113398243	-1.73697	0.00665835
H3K9me3	chr11:12642329-12642729	-2.22239	0.00666942
H3K9me3	chr18:53820060-53820460	-2.47131	0.0066928
H3K9me3	chr11:13958006-13958406	1.53766	0.0067107
H3K9me3	chr19:37648781-37649181	-0.662965	0.00672058
H3K9me3	chr3:22117124-22117524	-1.97982	0.0067407
H3K9me3	chr5:174721245-174721645	-0.409113	0.00681888
H3K9me3	chr21:45968393-45968793	-2.75002	0.00683778
H3K9me3	chr5:9294778-9295178	0.758992	0.00684623
H3K9me3	chr8:17990591-17990991	-1.38333	0.00684652
H3K9me3	chr7:71352594-71352994	1.52223	0.0068851
H3K9me3	chr8:95330775-95331175	-1.10497	0.00688716
H3K9me3	chr5:16833046-16833446	2.15528	0.00689607
H3K9me3	chr2:229661742-229662142	-2.2115	0.00693733
H3K9me3	chr4:47992511-47992911	1.23349	0.00693825
H3K9me3	chr5:78913545-78913945	-1.37851	0.00695289
H3K9me3	chr5:144290834-144291234	-2.30378	0.00695913
H3K9me3	chrX:149845578-149845978	1.60768	0.00699443
H3K9me3	chr8:93365564-93365964	1.9542	0.00701045
H3K9me3	chr1:187830152-187830552	-2.48829	0.00704211
H3K9me3	chr5:141858891-141859291	0.472068	0.00704326
H3K9me3	chr7:51636721-51637121	-1.52356	0.00705512
H3K9me3	chr1:74134044-74134444	2	0.00706096
H3K9me3	chrX:17326551-17326951	-1.22781	0.00706905
H3K9me3	chr5:90973232-90973632	-2.32193	0.00710045
H3K9me3	chr4:28416117-28416517	-1.16993	0.00712472
H3K9me3	chr7:71346057-71346457	-1.81816	0.00713359
H3K9me3	chr18:27962647-27963047	-1.27302	0.00713691
H3K9me3	chr7:134751540-134751940	-1.1745	0.00717817
H3K9me3	chr3:181792395-181792795	1.56071	0.0072777
H3K9me3	chr5:168024309-168024709	-1.12776	0.00728012
H3K9me3	chr14:99249635-99250035	-1.73697	0.00730406
H3K9me3	chr9:121476736-121477136	1.09686	0.00738535
H3K9me3	chr7:56866320-56866720	1.85798	0.00739775
H3K9me3	chr4:64271055-64271455	-1.96438	0.00739827
H3K9me3	chr7:80762911-80763311	-2.39855	0.00741575
H3K9me3	chr3:98955144-98955544	0.890376	0.00741753
H3K9me3	chr17:63984479-63984879	-1.60407	0.0074217
H3K9me3	chr17:15365973-15366373	-2.68182	0.00742589
H3K9me3	chr2:154683847-154684247	-2.152	0.00743286
H3K9me3	chr7:70378560-70378960	-2.70044	0.00745625
H3K9me3	chr6:75414185-75414585	-1.58496	0.00747775
H3K9me3	chr2:49960094-49960494	-1.40939	0.00747865
H3K9me3	chr3:78218590-78218990	-2.09516	0.00747898
H3K9me3	chr12:78671136-78671536	-1.45943	0.0075248
H3K9me3	chr9:85787406-85787806	-1.66297	0.00753203
H3K9me3	chr5:5973002-5973402	-0.936435	0.00754932
H3K9me3	chr14:38102727-38103127	-0.788496	0.00755569
H3K9me3	chr7:150240567-150240967	-1.43105	0.00757689
H3K9me3	chr2:140564759-140565159	-2.29768	0.00759256
H3K9me3	chrX:69797380-69797780	0.982298	0.00761561
H3K9me3	chr8:73984310-73984710	1.07138	0.00762455
H3K9me3	chr13:57544415-57544815	0.477047	0.00764359
H3K9me3	chr9:12242292-12242692	-2.48938	0.00765297
H3K9me3	chr7:146933155-146933555	-2.13386	0.00766561
H3K9me3	chr14:20513553-20513953	-1.76553	0.00766637
H3K9me3	chrX:69035754-69036154	1.05658	0.00767363
H3K9me3	chr6:156653435-156653835	0.841302	0.00769826
H3K9me3	chr6:92469587-92469987	-1.48938	0.00774086
H3K9me3	chr1:216339561-216339961	1.23349	0.00776945
H3K9me3	chr17:26029535-26029935	1.06054	0.00778048
H3K9me3	chr1:98363795-98364195	0.861024	0.00779312
H3K9me3	chr11:91697684-91698084	-1.45943	0.00780594
H3K9me3	chr3:170943928-170944328	1.96153	0.00788137
H3K9me3	chr19:31240685-31241085	-2.01495	0.00789629
H3K9me3	chr14:80625054-80625454	-2.2854	0.00791846
H3K9me3	chr15:73643564-73643964	2.55459	0.00792253
H3K9me3	chr4:53218111-53218511	1.63743	0.00792798
H3K9me3	chr8:35164699-35165099	0.866733	0.00794701
H3K9me3	chrX:95051864-95052264	1.152	0.00796894
H3K9me3	chr11:42938741-42939141	-2.58496	0.00798472
H3K9me3	chr12:44241272-44241672	2	0.0080095
H3K9me3	chr14:21613919-21614319	-1.45943	0.00802203
H3K9me3	chr2:168104759-168105159	-1.81323	0.00803943
H3K9me3	chr7:52430927-52431327	-1.33258	0.00806312
H3K9me3	chrX:145845098-145845498	-1.05063	0.00812666
H3K9me3	chr6:104527329-104527729	2.42321	0.00814824
H3K9me3	chr6:72596746-72597146	0.93587	0.00815576
H3K9me3	chr5:17365999-17366399	1.6909	0.00816483
H3K9me3	chr5:168598626-168599026	-1.24101	0.00817678
H3K9me3	chr10:119567962-119568362	1.95109	0.00818382
H3K9me3	chr7:123153436-123153836	0.89812	0.00821102
H3K9me3	chr4:49029022-49029422	-1.75673	0.00821748
H3K9me3	chr8:90729398-90729798	-2.58496	0.0082882
H3K9me3	chr13:19765403-19765803	1.17834	0.00833383
H3K9me3	chr5:8566742-8567142	-2.20645	0.00833474
H3K9me3	chr18:37760324-37760724	-0.649814	0.00833695
H3K9me3	chr4:33385100-33385500	1.10852	0.00837168
H3K9me3	chr15:56520044-56520444	-1.80023	0.00845374
H3K9me3	chr9:13535034-13535434	-1.91561	0.00851111
H3K9me3	chr1:81077865-81078265	-2	0.00855016
H3K9me3	chr2:236875940-236876340	-2.47131	0.00855426
H3K9me3	chr8:84357576-84357976	-1.6939	0.00857857
H3K9me3	chr8:54005427-54005827	-1.43296	0.00858507
H3K9me3	chr4:166966494-166966894	1.23563	0.0085902
H3K9me3	chr4:30426763-30427163	-1.74474	0.00859408
H3K9me3	chr21:43434863-43435263	-1.48543	0.00859729
H3K9me3	chr20:47179900-47180300	-2.5502	0.00865175
H3K9me3	chr12:121874281-121874681	-1.39232	0.00868311
H3K9me3	chr8:138303429-138303829	-1.42999	0.00874244
H3K9me3	chr5:19602526-19602926	-1.40439	0.00875296
H3K9me3	chrX:784086-784486	-0.546282	0.0087663
H3K9me3	chr2:167837995-167838395	-1.56986	0.00880038
H3K9me3	chr2:77718041-77718441	-2.10154	0.00882377
H3K9me3	chr14:44927256-44927656	1.96683	0.00887711
H3K9me3	chr8:50935423-50935823	1.11103	0.00887844
H3K9me3	chrX:81553079-81553479	-0.839535	0.008914
H3K9me3	chr3:163269141-163269541	-1.67807	0.00894255
H3K9me3	chr1:72382007-72382407	1.22239	0.00894573
H3K9me3	chr15:25038681-25039081	0.342106	0.00895073
H3K9me3	chr6:24056223-24056623	-2.68182	0.0089513
H3K9me3	chr9:132899039-132899439	1.45943	0.0089754
H3K9me3	chr2:82225360-82225760	-2.49476	0.00901294
H3K9me3	chr2:220197077-220197477	0.275634	0.00904014
H3K9me3	chr17:80759127-80759527	2.12553	0.00906405
H3K9me3	chr13:92621248-92621648	-1.96829	0.00906473
H3K9me3	chr6:16788011-16788411	-0.981384	0.00908774
H3K9me3	chr11:85045044-85045444	-1.52026	0.00909269
H3K9me3	chr8:4533846-4534246	1.64386	0.00909398
H3K9me3	chr6:164620790-164621190	-2.18442	0.00910381
H3K9me3	chr13:68945296-68945696	-2.1375	0.00911532
H3K9me3	chr2:1473165-1473565	-1.8606	0.00915988
H3K9me3	chr1:46173144-46173544	1.36773	0.00916211
H3K9me3	chr8:55957475-55957875	-0.76184	0.00923264
H3K9me3	chr13:89874721-89875121	-1.30256	0.00925456
H3K9me3	chrX:149310876-149311276	-1.22239	0.00928712
H3K9me3	chr11:24518259-24518659	-1.18556	0.00929627
H3K9me3	chr3:138789402-138789802	-0.847997	0.00929778
H3K9me3	chrX:11924611-11925011	-1.91146	0.00930097
H3K9me3	chr2:42848681-42849081	-2.27684	0.00931318
H3K9me3	chr2:220928606-220929006	1.66985	0.00936222
H3K9me3	chr2:196159126-196159526	1.61298	0.00936387
H3K9me3	chr9:130611437-130611837	0.501194	0.00937905
H3K9me3	chr3:46301442-46301842	0.457473	0.00940147
H3K9me3	chr12:17141739-17142139	-1.78022	0.00942744
H3K9me3	chr2:11200699-11201099	-1.50901	0.00943518
H3K9me3	chr10:108320030-108320430	-1.39486	0.00945185
H3K9me3	chr2:51481813-51482213	0.900464	0.00945603
H3K9me3	chr4:111533774-111534174	2.52356	0.00945681
H3K9me3	chr8:111746722-111747122	0.913585	0.00946658
H3K9me3	chr1:60517137-60517537	1.30933	0.0094738
H3K9me3	chr6:94884339-94884739	2.03242	0.00947562
H3K9me3	chr10:61028122-61028522	-1.76184	0.00947609
H3K9me3	chr20:41240469-41240869	-0.819428	0.00950207
H3K9me3	chr5:143808020-143808420	1.16227	0.00951436
H3K9me3	chr13:76273549-76273949	-2.07529	0.00952149
H3K9me3	chr5:18686843-18687243	-2.37197	0.00953993
H3K9me3	chr5:44467935-44468335	1.152	0.00954326
H3K9me3	chr14:97928346-97928746	-1.32757	0.00955254
H3K9me3	chr5:123483807-123484207	-1.32193	0.00958199
H3K9me3	chr9:134709923-134710323	-0.857042	0.00959727
H3K9me3	chr2:101485287-101485687	0.646363	0.00960441
H3K9me3	chr13:94349144-94349544	1.44478	0.00961966
H3K9me3	chr7:120217577-120217977	-2.44746	0.00964565
H3K9me3	chr13:112650807-112651207	2.21501	0.00965728
H3K9me3	chr8:106497487-106497887	1.70044	0.00965745
H3K9me3	chr11:133154083-133154483	2.24393	0.00967513
H3K9me3	chr4:19369706-19370106	0.956931	0.00973717
H3K9me3	chr11:24685477-24685877	1.72792	0.00975382
H3K9me3	chr11:90802745-90803145	-2.96963	0.00976455
H3K9me3	chr6:66750131-66750531	1.87447	0.00976462
H3K9me3	chr5:168631399-168631799	-2.01707	0.00979776
H3K9me3	chr7:146364173-146364573	-2.07529	0.00980993
H3K9me3	chr1:177950977-177951377	1.40718	0.00981096
H3K9me3	chr11:91951531-91951931	1.36923	0.0098215
H3K9me3	chr19:23345847-23346247	-1.66838	0.00982243
H3K9me3	chr7:136219437-136219837	-1.67516	0.00982958
H3K9me3	chrX:1341494-1341894	1.2854	0.00983583
H3K9me3	chr2:187521-187921	-1.38466	0.00988547
H3K9me3	chr2:138800432-138800832	1.24236	0.00991879
H3K9me3	chr8:90598519-90598919	-2.34577	0.00993705
H3K9me3	chr12:133092346-133092746	-2.54057	0.00996084
H3K9me3	chr10:28416376-28416776	1.80735	0.0100208
H3K9me3	chr4:32687426-32687826	1.45943	0.0100266
H3K9me3	chr13:103851376-103851776	-0.847997	0.0100268
H3K9me3	chr4:85825183-85825583	-1.27684	0.0100283
H3K9me3	chr20:42047890-42048290	-1.61891	0.0100394
H3K9me3	chr19:53949101-53949501	-1.57075	0.010044
H3K9me3	chr12:1526311-1526711	1.47393	0.0100552
H3K9me3	chr13:85018856-85019256	2.12553	0.0100738
H3K9me3	chr7:112339153-112339553	1.82597	0.0100973
H3K9me3	chr18:27578234-27578634	-0.422691	0.0101006
H3K9me3	chr1:189680239-189680639	0.968291	0.0101109
H3K9me3	chr4:177375777-177376177	0.97728	0.0101558
H3K9me3	chr3:22050358-22050758	1.89812	0.0102124
H3K9me3	chr3:88570995-88571395	1.42223	0.0102302
H3K9me3	chrX:120803270-120803670	-2.24101	0.0102452
H3K9me3	chr7:157841903-157842303	-2.20163	0.0102523
H3K9me3	chr4:64042695-64043095	-2.42321	0.0102555
H3K9me3	chr3:106332979-106333379	1.22827	0.0102793
H3K9me3	chr18:38269497-38269897	-1.96683	0.0102952
H3K9me3	chr8:69968641-69969041	-1.38827	0.0103236
H3K9me3	chr13:47735251-47735651	0.932886	0.010338
H3K9me3	chr6:119705455-119705855	1.45943	0.0103648
H3K9me3	chr4:181988447-181988847	-1.35755	0.010374
H3K9me3	chr15:26901009-26901409	0.839535	0.0104025
H3K9me3	chr8:1105487-1105887	-1.70526	0.0104068
H3K9me3	chr18:61381201-61381601	0.522953	0.0104561
H3K9me3	chr13:60598400-60598800	0.767339	0.0104683
H3K9me3	chr5:2582807-2583207	-1.81399	0.0104843
H3K9me3	chr16:83767281-83767681	-1.15579	0.0104979
H3K9me3	chr3:80268759-80269159	-2.42321	0.0104993
H3K9me3	chr6:107837188-107837588	1.20163	0.0105033
H3K9me3	chr7:67051285-67051685	0.206451	0.0105084
H3K9me3	chr11:87254053-87254453	-1.44361	0.0105162
H3K9me3	chrX:104610786-104611186	-1.18982	0.0105298
H3K9me3	chr11:99854535-99854935	0.656516	0.0105324
H3K9me3	chr2:48529511-48529911	-1.52607	0.0105505
H3K9me3	chr17:52341747-52342147	1.05445	0.0105529
H3K9me3	chr14:26936059-26936459	-0.968973	0.0105548
H3K9me3	chrX:33376465-33376865	-1.87447	0.0105891
H3K9me3	chr2:34761588-34761988	-2.64909	0.0105904
H3K9me3	chr4:97375683-97376083	0.852774	0.0106038
H3K9me3	chr4:145851289-145851689	1.3744	0.0106929
H3K9me3	chr3:22381434-22381834	-2.51785	0.0107018
H3K9me3	chr13:56993032-56993432	-1.05063	0.010703
H3K9me3	chr14:85880820-85881220	-2.49476	0.0107244
H3K9me3	chr4:28732073-28732473	-2.58496	0.0107336
H3K9me3	chr13:49172555-49172955	1.3356	0.0107633
H3K9me3	chr8:82268899-82269299	-1.51457	0.0107829
H3K9me3	chr9:109625376-109625776	1.64636	0.0107852
H3K9me3	chr14:27342103-27342503	-2.05889	0.0107886
H3K9me3	chr19:24005996-24006396	-0.435585	0.0107914
H3K9me3	chr19:5255370-5255770	-0.807355	0.010792
H3K9me3	chr4:13045449-13045849	-1.71823	0.0107977
H3K9me3	chr12:76887744-76888144	0.690517	0.0108039
H3K9me3	chr7:54695739-54696139	1.78241	0.0108487
H3K9me3	chr5:133210355-133210755	-2.66985	0.0109284
H3K9me3	chr14:83691888-83692288	-1.19555	0.0109913
H3K9me3	chr5:159100073-159100473	-1.3744	0.0109997
H3K9me3	chrX:26063417-26063817	-1.34239	0.0110147
H3K9me3	chr6:78253875-78254275	1.61667	0.0110171
H3K9me3	chr3:118569522-118569922	2.9386	0.0110303
H3K9me3	chr12:24053721-24054121	-2.43741	0.0110601
H3K9me3	chr6:111109449-111109849	-1.40988	0.0110791
H3K9me3	chr4:135904776-135905176	1.35364	0.0111889
H3K9me3	chr9:22749088-22749488	-2.24101	0.0111972
H3K9me3	chr3:163109653-163110053	-2.21501	0.0112117
H3K9me3	chrX:74928090-74928490	1.58496	0.0112493
H3K9me3	chr5:51727651-51728051	1.14886	0.0112504
H3K9me3	chr3:170636625-170637025	-1.27009	0.0112513
H3K9me3	chr4:152471801-152472201	1.18982	0.0112632
H3K9me3	chr4:132329674-132330074	-2.15528	0.011277
H3K9me3	chr11:71839766-71840166	0.87245	0.0113057
H3K9me3	chr18:51589332-51589732	-1.5119	0.0113126
H3K9me3	chr6:101840540-101840940	-2.07039	0.0113208
H3K9me3	chr6:48155285-48155685	1.29956	0.0113397
H3K9me3	chr18:34680005-34680405	0.779874	0.011346
H3K9me3	chr1:210369209-210369609	0.840692	0.0113609
H3K9me3	chr18:41302188-41302588	-2.10309	0.0113628
H3K9me3	chr14:29913363-29913763	-2.30378	0.0113753
H3K9me3	chr4:45901143-45901543	1.61005	0.0113843
H3K9me3	chr18:37133807-37134207	1.54749	0.0113938
H3K9me3	chr13:98776316-98776716	-1.06413	0.0114715
H3K9me3	chr5:151304557-151304957	0.888355	0.0114829
H3K9me3	chrX:5093924-5094324	1.34792	0.0114901
H3K9me3	chr17:22141075-22141475	1.71049	0.011504
H3K9me3	chr4:183733458-183733858	-1.27798	0.0115108
H3K9me3	chrX:64370136-64370536	-2.32193	0.0115336
H3K9me3	chr4:144189149-144189549	-1.79256	0.0115424
H3K9me3	chr1:91651167-91651567	0.860597	0.011561
H3K9me3	chr1:96709365-96709765	1.94342	0.0115754
H3K9me3	chr5:161018195-161018595	0.392317	0.0115756
H3K9me3	chr3:41171060-41171460	-1.44294	0.0115902
H3K9me3	chr6:54175465-54175865	1.71882	0.0116052
H3K9me3	chr17:74871634-74872034	-1.56937	0.0116191
H3K9me3	chr10:83146611-83147011	-2.34239	0.0116699
H3K9me3	chr10:87587126-87587526	-2.71882	0.0116849
H3K9me3	chr18:62833646-62834046	1.16559	0.0116957
H3K9me3	chr5:23337438-23337838	-2.34792	0.011712
H3K9me3	chr1:104502832-104503232	2.04182	0.011736
H3K9me3	chr7:88316018-88316418	1.54597	0.0117667
H3K9me3	chr1:96003622-96004022	1.22948	0.0117773
H3K9me3	chr14:79834960-79835360	-2.09516	0.0117865
H3K9me3	chr17:47552888-47553288	-1.62149	0.0118082
H3K9me3	chr14:82907994-82908394	-1.46234	0.011819
H3K9me3	chr19:50258537-50258937	-1.31603	0.0118311
H3K9me3	chr10:35989986-35990386	-1.558	0.0118638
H3K9me3	chr8:15161725-15162125	-1.72935	0.0118825
H3K9me3	chr3:126486533-126486933	1.26303	0.0118966
H3K9me3	chr8:34763422-34763822	-1.27563	0.0119195
H3K9me3	chr4:167752946-167753346	-1.47393	0.0119255
H3K9me3	chr5:143435448-143435848	-1.18442	0.0119778
H3K9me3	chr3:182223342-182223742	1.85798	0.0120925
H3K9me3	chr14:43657745-43658145	-1.8413	0.012146
H3K9me3	chr1:1088966-1089366	-1.49596	0.0121599
H3K9me3	chr14:86968508-86968908	2.09516	0.0121648
H3K9me3	chr1:88892109-88892509	-1.37851	0.0121877
H3K9me3	chr17:64475005-64475405	1.93289	0.0121904
H3K9me3	chr16:3379010-3379410	0.915608	0.012195
H3K9me3	chr3:104652420-104652820	-2.21299	0.0122092
H3K9me3	chr5:5743845-5744245	-1.98489	0.0122178
H3K9me3	chr8:138867018-138867418	-1.91073	0.0122201
H3K9me3	chr7:150356374-150356774	-1.89812	0.0122213
H3K9me3	chr14:26282189-26282589	1.25154	0.0122215
H3K9me3	chr9:109057667-109058067	-1.64046	0.0122229
H3K9me3	chr12:105694706-105695106	-1.42999	0.0122242
H3K9me3	chr10:83620493-83620893	-1.53605	0.0122667
H3K9me3	chr16:6197450-6197850	-1.52154	0.0123296
H3K9me3	chr8:80906711-80907111	-3	0.0123308
H3K9me3	chr10:112080982-112081382	-1.61298	0.012354
H3K9me3	chr15:97986241-97986641	-1.84327	0.0123544
H3K9me3	chr16:47332425-47332825	-1.40881	0.0123575
H3K9me3	chr7:40590497-40590897	-2.078	0.0123861
H3K9me3	chr1:34613027-34613427	1.73697	0.0123942
H3K9me3	chr9:23468779-23469179	-2.26849	0.0123959
H3K9me3	chr3:146879406-146879806	0.584963	0.0124003
H3K9me3	chr14:37506745-37507145	2.10434	0.0124025
H3K9me3	chr11:42822180-42822580	1.52838	0.0124178
H3K9me3	chr2:120610012-120610412	-1.06024	0.0124429
H3K9me3	chr16:61994684-61995084	-2.18903	0.0124506
H3K9me3	chr12:60560087-60560487	1.72935	0.012497
H3K9me3	chr13:23126256-23126656	-1.29546	0.0125118
H3K9me3	chr8:35159006-35159406	-2.39855	0.0125173
H3K9me3	chr15:24934755-24935155	1.12711	0.0125248
H3K9me3	chr19:30045088-30045488	0.666263	0.0125358
H3K9me3	chr22:49694822-49695222	0.962525	0.0125462
H3K9me3	chr14:37116830-37117230	1.86394	0.0125594
H3K9me3	chr5:140320858-140321258	1.97863	0.0125945
H3K9me3	chr4:97991355-97991755	1.44057	0.0125986
H3K9me3	chrX:139389491-139389891	-1.79256	0.0126171
H3K9me3	chr4:33402317-33402717	-1.62015	0.0126792
H3K9me3	chr12:125314271-125314671	-1.01594	0.0127046
H3K9me3	chr2:104116006-104116406	-2.29546	0.0127664
H3K9me3	chr7:103863424-103863824	0.652077	0.0127929
H3K9me3	chr6:23092108-23092508	-1.70895	0.0128027
H3K9me3	chr4:118629349-118629749	-0.756729	0.0128064
H3K9me3	chr7:85566401-85566801	-1.89616	0.0128126
H3K9me3	chr20:60178268-60178668	0.777608	0.0128367
H3K9me3	chr10:72876545-72876945	-1.19555	0.012865
H3K9me3	chr18:26967616-26968016	-1.66838	0.0128711
H3K9me3	chr2:142790094-142790494	-2.42321	0.0128779
H3K9me3	chr15:83332505-83332905	-1.44931	0.0129109
H3K9me3	chr21:41292903-41293303	-2.24101	0.0129246
H3K9me3	chrX:115016020-115016420	-1.80735	0.0129275
H3K9me3	chr8:74055603-74056003	1.80735	0.0129335
H3K9me3	chr17:69492014-69492414	1.3505	0.0129599
H3K9me3	chr8:52069223-52069623	-1.36257	0.0129861
H3K9me3	chr13:72483534-72483934	-2.55459	0.0130311
H3K9me3	chr12:70173114-70173514	-2.27302	0.0130451
H3K9me3	chr6:154366747-154367147	1.75207	0.0130476
H3K9me3	chr4:167342025-167342425	-1.02554	0.0130525
H3K9me3	chr14:48649829-48650229	0.893085	0.0130634
H3K9me3	chr19:22303174-22303574	-0.462343	0.0130708
H3K9me3	chr19:21863591-21863991	-1.4199	0.0130963
H3K9me3	chr2:171593898-171594298	-1.43134	0.0131353
H3K9me3	chrX:25962489-25962889	-1.75002	0.0131358
H3K9me3	chrX:4100567-4100967	1.81558	0.0131367
H3K9me3	chr12:113422491-113422891	-1.11818	0.0131453
H3K9me3	chr3:176282049-176282449	0.851477	0.0131733
H3K9me3	chr1:183386768-183387168	2.40439	0.0131935
H3K9me3	chr3:106434499-106434899	-2.26849	0.0132198
H3K9me3	chr14:101713211-101713611	-1.05445	0.0132379
H3K9me3	chr5:127864238-127864638	-1.9027	0.0132487
H3K9me3	chr6:84738936-84739336	2.10852	0.0132545
H3K9me3	chr12:83403708-83404108	0.618129	0.0132614
H3K9me3	chr16:56417224-56417624	-1.19417	0.0132818
H3K9me3	chr4:136151252-136151652	-1.89812	0.0132927
H3K9me3	chr7:144981232-144981632	-2.29546	0.0133262
H3K9me3	chr2:75637499-75637899	-1.23522	0.0133358
H3K9me3	chr18:69612629-69613029	-2.34792	0.0133779
H3K9me3	chr14:94897535-94897935	-1.6746	0.013422
H3K9me3	chr20:24254217-24254617	-1.45664	0.0134475
H3K9me3	chr5:32339031-32339431	0.773229	0.0134523
H3K9me3	chr1:96246076-96246476	-1.5536	0.0134783
H3K9me3	chr13:23133808-23134208	1.27462	0.0134826
H3K9me3	chr8:42980944-42981344	-1.33498	0.0134968
H3K9me3	chr6:86947178-86947578	2.04182	0.0135199
H3K9me3	chr10:134784067-134784467	-0.911191	0.0135292
H3K9me3	chr6:54182201-54182601	-1.36923	0.0135401
H3K9me3	chr7:151654973-151655373	-1.46467	0.0135455
H3K9me3	chr13:69375551-69375951	-2.6009	0.0135502
H3K9me3	chr12:33350206-33350606	1.77259	0.013633
H3K9me3	chr5:4885843-4886243	1.19265	0.0136395
H3K9me3	chr14:26567469-26567869	-2.09686	0.0136599
H3K9me3	chr16:25913471-25913871	2.12553	0.0136786
H3K9me3	chr4:149537120-149537520	-1.38247	0.0137123
H3K9me3	chr1:191552492-191552892	-1.98185	0.0137336
H3K9me3	chr2:232901196-232901596	-2.4021	0.0137361
H3K9me3	chr3:78201663-78202063	-1.01465	0.013739
H3K9me3	chr2:10000552-10000952	-2.24101	0.0137977
H3K9me3	chr14:65140578-65140978	1.68966	0.0137999
H3K9me3	chr14:44200699-44201099	2.21299	0.013815
H3K9me3	chr19:57019724-57020124	0.702506	0.0138737
H3K9me3	chr19:21594069-21594469	-0.774933	0.0138956
H3K9me3	chr11:37704058-37704458	-1.82103	0.0139245
H3K9me3	chr4:127997725-127998125	1.18442	0.0140204
H3K9me3	chr13:36736610-36737010	-2.152	0.0140213
H3K9me3	chr3:1739930-1740330	-1.88264	0.0140372
H3K9me3	chr4:189676517-189676917	-0.878009	0.0140566
H3K9me3	chr1:158163220-158163620	1.40336	0.0140604
H3K9me3	chr8:113118400-113118800	0.948775	0.0140792
H3K9me3	chr16:20083964-20084364	1.97863	0.0140793
H3K9me3	chr6:133970363-133970763	-1.94342	0.014083
H3K9me3	chr13:69749468-69749868	0.489385	0.0140971
H3K9me3	chr15:48019253-48019653	1.58496	0.014118
H3K9me3	chr8:129427972-129428372	-1.84327	0.0141728
H3K9me3	chr2:234701488-234701888	1.39855	0.01419
H3K9me3	chr6:118674585-118674985	-1.3744	0.0142086
H3K9me3	chr1:96341752-96342152	-0.662965	0.0142477
H3K9me3	chr6:23058419-23058819	0.688056	0.0142497
H3K9me3	chr4:69778436-69778836	1.96153	0.0142793
H3K9me3	chr2:123951233-123951633	2.69032	0.0142886
H3K9me3	chr1:39130016-39130416	0.886343	0.0143133
H3K9me3	chr2:208237998-208238398	-1.91754	0.0143631
H3K9me3	chr1:238607890-238608290	-1.07039	0.014386
H3K9me3	chr5:174094722-174095122	1.97982	0.0143862
H3K9me3	chr3:161761942-161762342	1.23349	0.0144294
H3K9me3	chr12:94778436-94778836	-1.12029	0.0144578
H3K9me3	chr12:23155828-23156228	-2	0.01448
H3K9me3	chr11:40237248-40237648	-2.18442	0.0144973
H3K9me3	chr10:122294127-122294527	1.25277	0.014511
H3K9me3	chr3:65625407-65625807	1.53434	0.0145286
H3K9me3	chr3:73620704-73621104	-2	0.01453
H3K9me3	chr8:34225186-34225586	-1.54889	0.0145363
H3K9me3	chr8:125670572-125670972	-0.906891	0.0145692
H3K9me3	chr1:29603429-29603829	1.61005	0.0145786
H3K9me3	chr4:65058154-65058554	-1.02647	0.0145862
H3K9me3	chr2:149606237-149606637	-0.903138	0.0145993
H3K9me3	chr2:99745542-99745942	-1.32971	0.0146186
H3K9me3	chr15:24074508-24074908	-1.18903	0.0146244
H3K9me3	chr5:5099390-5099790	-1.79518	0.0146434
H3K9me3	chr2:2937892-2938292	-2.1375	0.0146462
H3K9me3	chr10:131781112-131781512	-1.12928	0.0146787
H3K9me3	chr4:15619407-15619807	-0.406625	0.014712
H3K9me3	chr6:76275791-76276191	0.662004	0.0147237
H3K9me3	chr1:218830103-218830503	1.7885	0.0147769
H3K9me3	chr14:60326270-60326670	-1.33442	0.014795
H3K9me3	chr15:25809639-25810039	0.923379	0.0148029
H3K9me3	chr5:120400661-120401061	1.29956	0.0148165
H3K9me3	chr2:41405960-41406360	-1.86507	0.0148263
H3K9me3	chr3:114251469-114251869	1.03653	0.0148272
H3K9me3	chr12:5974624-5975024	0.541894	0.0148277
H3K9me3	chr7:144915234-144915634	2.75489	0.0148353
H3K9me3	chr18:8414447-8414847	2.21299	0.01484
H3K9me3	chr10:122920921-122921321	-2.29546	0.0148527
H3K9me3	chr4:9875501-9875901	-1.81714	0.0149219
H3K9me3	chr2:37807192-37807592	-1.03953	0.014922
H3K9me3	chr18:76049883-76050283	-2.26849	0.0149448
H3K9me3	chr11:26805866-26806266	0.605721	0.0149945
H3K9me3	chr5:145371700-145372100	0.618129	0.0150583
H3K9me3	chr12:43965988-43966388	-2.16146	0.0150684
H3K9me3	chr9:1589276-1589676	0.827163	0.0151166
H3K9me3	chr6:93727154-93727554	-1.60266	0.0151249
H3K9me3	chr8:80034711-80035111	0.641546	0.015169
H3K9me3	chr6:149173767-149174167	-1.8625	0.0151797
H3K9me3	chr3:11318644-11319044	-0.924449	0.0151908
H3K9me3	chr3:141837894-141838294	1.93289	0.0152041
H3K9me3	chr11:100926837-100927237	-2.18442	0.0152044
H3K9me3	chr17:14789636-14790036	0.483679	0.0152074
H3K9me3	chr13:91289257-91289657	-2.12553	0.0152092
H3K9me3	chr14:28172289-28172689	1.16993	0.0152201
H3K9me3	chr14:44853168-44853568	0.608809	0.015226
H3K9me3	chr11:14728839-14729239	-1.83289	0.0152458
H3K9me3	chr4:53933727-53934127	-1.54597	0.0152503
H3K9me3	chr13:93248815-93249215	1.24101	0.0153269
H3K9me3	chr13:54691130-54691530	1.76939	0.0153489
H3K9me3	chr7:89296744-89297144	1.34289	0.0153683
H3K9me3	chr9:138447422-138447822	1.73697	0.0154261
H3K9me3	chr11:47324159-47324559	0.758992	0.0154531
H3K9me3	chr5:18163268-18163668	-2.0163	0.0154777
H3K9me3	chr9:76110319-76110719	1.66985	0.0154891
H3K9me3	chr12:61329932-61330332	-1.46713	0.0155217
H3K9me3	chr6:25157831-25158231	1.01668	0.0155635
H3K9me3	chr21:47106157-47106557	-0.272372	0.0155948
H3K9me3	chr9:117721530-117721930	1	0.0156368
H3K9me3	chr7:97242929-97243329	1.79518	0.015663
H3K9me3	chr20:11612771-11613171	1.71272	0.0156983
H3K9me3	chr19:28877110-28877510	-1.16993	0.0157094
H3K9me3	chr7:63393992-63394392	-2.58496	0.0157161
H3K9me3	chr4:41596900-41597300	1.91561	0.0157678
H3K9me3	chr16:25841221-25841621	1.71049	0.015794
H3K9me3	chr8:4177734-4178134	1.43296	0.015864
H3K9me3	chr2:229543346-229543746	-1.60572	0.0158794
H3K9me3	chr7:51988540-51988940	-2.16993	0.0159123
H3K9me3	chr11:45461514-45461914	-1.43741	0.0159369
H3K9me3	chr10:58262677-58263077	-2.21299	0.01594
H3K9me3	chr9:17778366-17778766	-1.72437	0.0159548
H3K9me3	chr5:115160852-115161252	1.80735	0.0159726
H3K9me3	chr14:70108351-70108751	1	0.0160129
H3K9me3	chrX:63147649-63148049	1.848	0.0160216
H3K9me3	chr9:138117628-138118028	-2.60666	0.0160412
H3K9me3	chr12:125920547-125920947	-0.63743	0.0160665
H3K9me3	chr2:79530565-79530965	1.37281	0.0161047
H3K9me3	chr4:182346421-182346821	0.890376	0.0161047
H3K9me3	chr3:164512880-164513280	-2.10579	0.0161101
H3K9me3	chr16:71138846-71139246	-1.44478	0.0161125
H3K9me3	chr4:35058791-35059191	1.2303	0.0161275
H3K9me3	chr8:69979207-69979607	-1.51785	0.0161466
H3K9me3	chr3:115201769-115202169	-2.24101	0.0161591
H3K9me3	chr9:83325238-83325638	-2.06711	0.0161631
H3K9me3	chr10:38107001-38107401	1.26748	0.0161726
H3K9me3	chr14:38118443-38118843	-1.34577	0.0161781
H3K9me3	chr3:127186894-127187294	-0.684498	0.0161817
H3K9me3	chr18:41918041-41918441	0.612977	0.016182
H3K9me3	chr16:72353668-72354068	0.744161	0.016199
H3K9me3	chr5:23553689-23554089	-1.5025	0.016203
H3K9me3	chr2:140479456-140479856	-1.20511	0.016226
H3K9me3	chr9:113551871-113552271	-0.574236	0.016262
H3K9me3	chr12:83662751-83663151	-1.8365	0.0162856
H3K9me3	chr6:54789088-54789488	0.856636	0.0162889
H3K9me3	chr12:79616124-79616524	0.584963	0.0162958
H3K9me3	chrX:105225658-105226058	0.454566	0.0163141
H3K9me3	chr11:100032643-100033043	-1.62803	0.0163521
H3K9me3	chr10:58591699-58592099	2.42321	0.0163679
H3K9me3	chr6:28936760-28937160	-1	0.0163689
H3K9me3	chr3:74401964-74402364	1.23563	0.0163731
H3K9me3	chr12:83924163-83924563	2.06413	0.0164187
H3K9me3	chr5:29224972-29225372	1.28011	0.0164222
H3K9me3	chr16:80749420-80749820	2	0.0164389
H3K9me3	chr8:114829133-114829533	-1.05585	0.0164413
H3K9me3	chr4:180492793-180493193	0.594744	0.0164421
H3K9me3	chr10:36062336-36062736	-1.35845	0.0164514
H3K9me3	chr13:54814078-54814478	-1.20511	0.0164597
H3K9me3	chr7:54256536-54256936	-1.64155	0.0164764
H3K9me3	chr6:18568104-18568504	1.86507	0.0164965
H3K9me3	chr2:65703526-65703926	-2.8625	0.0165
H3K9me3	chr7:70978348-70978748	0.91983	0.0165062
H3K9me3	chr7:68770578-68770978	-1.71989	0.0165222
H3K9me3	chr9:134438119-134438519	1.2303	0.0165431
H3K9me3	chr20:14184282-14184682	-1.69032	0.0165799
H3K9me3	chr5:109376864-109377264	-2.02106	0.0166145
H3K9me3	chr21:39603984-39604384	1.11548	0.0166334
H3K9me3	chr8:50786058-50786458	-2.2854	0.0166373
H3K9me3	chr7:32291223-32291623	-1.70695	0.0166431
H3K9me3	chr18:27607175-27607575	-2.1375	0.0166499
H3K9me3	chr13:86039295-86039695	-2.14684	0.0167127
H3K9me3	chr12:23200653-23201053	2.29546	0.0167319
H3K9me3	chr1:7541262-7541662	-1.20511	0.0167363
H3K9me3	chr15:88575707-88576107	-2.05063	0.0167741
H3K9me3	chr13:47936395-47936795	0.983512	0.0168043
H3K9me3	chr11:37253545-37253945	1.09115	0.0168103
H3K9me3	chr11:99802913-99803313	0.729911	0.0168178
H3K9me3	chr3:67137185-67137585	1.1822	0.0168548
H3K9me3	chr11:134700484-134700884	-1.5025	0.0168589
H3K9me3	chr11:25115979-25116379	1.34104	0.0168889
H3K9me3	chr4:141805234-141805634	-1.29866	0.0168902
H3K9me3	chr19:9261189-9261589	-1.43134	0.0169317
H3K9me3	chr3:165116399-165116799	1.87447	0.0169339
H3K9me3	chr21:25456575-25456975	1.18982	0.0169467
H3K9me3	chr4:20062403-20062803	-1.70782	0.0169849
H3K9me3	chr14:43159047-43159447	-2.18442	0.0170118
H3K9me3	chr10:20632039-20632439	-1.94937	0.0170373
H3K9me3	chr18:61670183-61670583	1.01792	0.017045
H3K9me3	chrX:680784-681184	-1.72792	0.0170465
H3K9me3	chr16:72563491-72563891	0.924051	0.0170677
H3K9me3	chr3:95852583-95852983	1.41504	0.0171386
H3K9me3	chr2:172102223-172102623	1.00888	0.0171534
H3K9me3	chr17:12621455-12621855	-1.19265	0.0171669
H3K9me3	chrX:29876948-29877348	-1.44057	0.0171682
H3K9me3	chr20:23244488-23244888	0.807355	0.0172013
H3K9me3	chr5:92318657-92319057	-2.39689	0.0172133
H3K9me3	chr2:3154823-3155223	-1.78958	0.0172249
H3K9me3	chr7:147654105-147654505	0.928447	0.0172364
H3K9me3	chr2:183141690-183142090	0.678072	0.0172435
H3K9me3	chr14:90064975-90065375	0.140178	0.0172477
H3K9me3	chr13:61501337-61501737	-2.66297	0.0172691
H3K9me3	chr13:107940898-107941298	1.72935	0.0173011
H3K9me3	chr8:29435879-29436279	-1.82782	0.0173109
H3K9me3	chr1:57773202-57773602	-1.31578	0.0173517
H3K9me3	chr8:139646644-139647044	1.922	0.0173696
H3K9me3	chr2:2494146-2494546	-2.37346	0.0174046
H3K9me3	chrX:29969495-29969895	-1.90689	0.017432
H3K9me3	chr18:26804646-26805046	0.514573	0.017476
H3K9me3	chr4:96665529-96665929	0.625604	0.0174863
H3K9me3	chr13:64167607-64168007	0.978626	0.0174958
H3K9me3	chr18:32148712-32149112	2.1822	0.0175238
H3K9me3	chr13:70208943-70209343	-2.29546	0.017535
H3K9me3	chr1:164761517-164761917	-1.47644	0.0175991
H3K9me3	chr15:31701492-31701892	-1.04182	0.0176469
H3K9me3	chr13:26594952-26595352	-1.75899	0.0176505
H3K9me3	chrX:118167977-118168377	0.640458	0.0176697
H3K9me3	chr9:11949477-11949877	-1.38109	0.0176764
H3K9me3	chr4:158949179-158949579	0.512206	0.017688
H3K9me3	chr10:45725243-45725643	1.14684	0.0177067
H3K9me3	chr4:183063968-183064368	1.29866	0.0177309
H3K9me3	chr16:54637473-54637873	-2.44746	0.0177351
H3K9me3	chr10:83118606-83119006	-1.49033	0.0177626
H3K9me3	chr1:104758961-104759361	1.07635	0.017798
H3K9me3	chr20:44308997-44309397	1.12131	0.0178122
H3K9me3	chr2:18188639-18189039	1.74723	0.0178781
H3K9me3	chr11:91821389-91821789	-2.21299	0.0178893
H3K9me3	chr6:78453497-78453897	1.79909	0.0179104
H3K9me3	chr1:238326043-238326443	0.140178	0.0179433
H3K9me3	chr13:56725764-56726164	-2.12553	0.0179489
H3K9me3	chr16:78663460-78663860	-1.30666	0.0179612
H3K9me3	chr10:133471526-133471926	-0.932886	0.0179809
H3K9me3	chr8:9741646-9742046	1.41504	0.0181077
H3K9me3	chr18:33207390-33207790	1.51706	0.0181127
H3K9me3	chr3:146777119-146777519	-1.60666	0.0181163
H3K9me3	chr6:162554328-162554728	-2.76939	0.0181347
H3K9me3	chr9:119952561-119952961	1.69515	0.0181367
H3K9me3	chr19:20110577-20110977	1.5325	0.0181593
H3K9me3	chr7:19039241-19039641	1.29546	0.0182108
H3K9me3	chr1:83532522-83532922	1.37346	0.0182188
H3K9me3	chr9:28234463-28234863	0.963474	0.0182215
H3K9me3	chr8:51660138-51660538	-2.47573	0.0182696
H3K9me3	chr5:62522418-62522818	-1.69032	0.0183018
H3K9me3	chr2:14887484-14887884	-1.74108	0.018303
H3K9me3	chr4:60400438-60400838	1.7885	0.0183214
H3K9me3	chrX:120181107-120181507	2.24101	0.0184444
H3K9me3	chr2:236772859-236773259	-2	0.0184708
H3K9me3	chr5:42109613-42110013	-1.65208	0.0185356
H3K9me3	chr2:104434411-104434811	0.885541	0.0185401
H3K9me3	chr1:225366740-225367140	-1.77761	0.0185577
H3K9me3	chr11:78710041-78710441	0.671946	0.0185973
H3K9me3	chr11:93999687-94000087	-1.76184	0.0186006
H3K9me3	chr13:108728709-108729109	-0.159199	0.0186175
H3K9me3	chr7:105592331-105592731	0.298341	0.0186372
H3K9me3	chr5:113315474-113315874	1.37504	0.0186761
H3K9me3	chr5:4213504-4213904	1.8365	0.0187236
H3K9me3	chr1:50234623-50235023	1.19265	0.0187246
H3K9me3	chr5:113405836-113406236	1.96683	0.0187573
H3K9me3	chr19:57366575-57366975	-1.51457	0.0187699
H3K9me3	chr4:176431933-176432333	-2.58496	0.01881
H3K9me3	chr7:67999219-67999619	-1.76184	0.0188242
H3K9me3	chr9:11383094-11383494	-1.6545	0.0188446
H3K9me3	chr9:6174019-6174419	-0.847997	0.0188462
H3K9me3	chrX:6912632-6913032	-0.629817	0.0188834
H3K9me3	chr1:11941758-11942158	-1.86673	0.0188885
H3K9me3	chr6:79902242-79902642	-1.17585	0.0189198
H3K9me3	chr5:19116842-19117242	-1.10852	0.0189276
H3K9me3	chr22:35196994-35197394	-2.39855	0.0189375
H3K9me3	chr3:85869115-85869515	-1.33442	0.0190208
H3K9me3	chr9:136075377-136075777	-1.5979	0.0190299
H3K9me3	chr2:54464812-54465212	-2	0.0190316
H3K9me3	chr13:36728886-36729286	1.12553	0.0190981
H3K9me3	chr2:67324162-67324562	-2.51785	0.0191033
H3K9me3	chr21:28951544-28951944	1.47644	0.0191037
H3K9me3	chr12:114147835-114148235	1.2115	0.0191402
H3K9me3	chr2:4365727-4366127	-2.1592	0.0191423
H3K9me3	chr1:80110589-80110989	-2.12553	0.0191542
H3K9me3	chr3:72249571-72249971	-0.981853	0.0191594
H3K9me3	chr7:67714191-67714591	-1.08964	0.019161
H3K9me3	chr19:53822134-53822534	0.621488	0.0191724
H3K9me3	chr6:64700717-64701117	1.1964	0.0191771
H3K9me3	chr15:24054148-24054548	0.931287	0.0191795
H3K9me3	chr3:20787199-20787599	-2.32193	0.0192003
H3K9me3	chr13:66488045-66488445	1.40599	0.0192031
H3K9me3	chr12:61806381-61806781	-2.69032	0.0192183
H3K9me3	chr1:57987651-57988051	2.54057	0.019227
H3K9me3	chr10:45808030-45808430	-1.3356	0.0192386
H3K9me3	chr14:80009995-80010395	1.73697	0.0192479
H3K9me3	chr19:35003172-35003572	2.62803	0.0192887
H3K9me3	chr10:84699096-84699496	-1.0217	0.0193703
H3K9me3	chr3:136631280-136631680	-1.8625	0.0194236
H3K9me3	chr20:59406332-59406732	-2.37851	0.0194341
H3K9me3	chr12:28856420-28856820	-1.88982	0.0194583
H3K9me3	chr13:109510778-109511178	2.26849	0.0194702
H3K9me3	chr18:75861726-75862126	-1.10309	0.0195033
H3K9me3	chr16:71078521-71078921	-1.36923	0.0195093
H3K9me3	chr14:101858129-101858529	0.355095	0.0195124
H3K9me3	chr5:13045086-13045486	-2.66985	0.0195427
H3K9me3	chr16:53430931-53431331	1	0.0195509
H3K9me3	chr2:183367854-183368254	1.96963	0.0195525
H3K9me3	chr1:190162785-190163185	1.49185	0.0195575
H3K9me3	chr4:94811924-94812324	1.36257	0.019592
H3K9me3	chr21:47868458-47868858	-1.33184	0.0195986
H3K9me3	chr13:39413402-39413802	1.50043	0.0196033
H3K9me3	chr19:9271236-9271636	0.729352	0.0196217
H3K9me3	chrX:57266492-57266892	-1.91427	0.0196523
H3K9me3	chr16:9630442-9630842	-2.70044	0.0196566
H3K9me3	chr5:41290587-41290987	0.696608	0.0196653
H3K9me3	chr2:59723456-59723856	0.403356	0.0196671
H3K9me3	chr7:71391853-71392253	0.367209	0.019682
H3K9me3	chr9:22480094-22480494	-1.29546	0.0196844
H3K9me3	chr9:122255090-122255490	-2.76939	0.0197087
H3K9me3	chr2:26692321-26692721	-0.831877	0.019709
H3K9me3	chr3:158303538-158303938	2.09516	0.0197209
H3K9me3	chr7:20414135-20414535	2	0.0197263
H3K9me3	chr5:167940403-167940803	0.705257	0.0197516
H3K9me3	chr14:68997307-68997707	-1.37397	0.0197534
H3K9me3	chr14:39202252-39202652	-2.03242	0.0197991
H3K9me3	chr5:172252604-172253004	-0.7856	0.0198383
H3K9me3	chr4:161645040-161645440	-2.03242	0.0198407
H3K9me3	chr4:175450716-175451116	-2.03242	0.019873
H3K9me3	chr5:6153502-6153902	-2.12553	0.0198742
H3K9me3	chr2:34221889-34222289	-1.1565	0.0198815
H3K9me3	chr8:14073298-14073698	-2.26849	0.0198912
H3K9me3	chr5:59820208-59820608	0.438884	0.0199051
H3K9me3	chr1:50412249-50412649	1.07529	0.0199465
H3K9me3	chr7:3066836-3067236	1.24511	0.0199786
H3K9me3	chr4:134452416-134452816	-2.8625	0.0199837
H3K9me3	chr2:133864617-133865017	1.02975	0.01999
H3K9me3	chr7:39088644-39089044	-2	0.0200076
H3K9me3	chr1:247248331-247248731	0.777608	0.0200359
H3K9me3	chr1:90489912-90490312	-2.42321	0.0200451
H3K9me3	chr4:65527568-65527968	-1.73697	0.0200558
H3K9me3	chr15:98894806-98895206	1.66297	0.0200599
H3K9me3	chr20:7018140-7018540	-0.877516	0.0200718
H3K9me3	chr15:68684937-68685337	0.649093	0.0200775
H3K9me3	chr5:8619894-8620294	1.40808	0.0200876
H3K9me3	chr6:159856233-159856633	-0.565597	0.020107
H3K9me3	chr20:17237152-17237552	1.68806	0.0201083
H3K9me3	chr4:26446192-26446592	-1.60266	0.0201404
H3K9me3	chr4:70984344-70984744	1.18057	0.0201655
H3K9me3	chr18:35654285-35654685	1.13327	0.0202041
H3K9me3	chr18:74959272-74959672	-0.714246	0.0202066
H3K9me3	chr10:90866950-90867350	-1.28011	0.0202238
H3K9me3	chr13:56812067-56812467	0.793549	0.0202288
H3K9me3	chrX:28055562-28055962	1.63743	0.020235
H3K9me3	chr4:30381825-30382225	-1.70782	0.0202358
H3K9me3	chr3:16511718-16512118	0.97728	0.0202544
H3K9me3	chr4:78866613-78867013	-0.913288	0.0202708
H3K9me3	chr10:107488627-107489027	-1.50524	0.0202878
H3K9me3	chr2:154202249-154202649	0.628031	0.0203157
H3K9me3	chrX:81492638-81493038	-0.810175	0.0203297
H3K9me3	chr4:84994119-84994519	1.08489	0.0203533
H3K9me3	chr9:12636469-12636869	-2.24793	0.0204082
H3K9me3	chr4:8553312-8553712	1.68806	0.0204118
H3K9me3	chr4:117077349-117077749	-2.03242	0.020438
H3K9me3	chr12:39463108-39463508	2.42321	0.0204577
H3K9me3	chr2:209708467-209708867	-1.29768	0.0204803
H3K9me3	chr4:135249124-135249524	-0.856091	0.0204927
H3K9me3	chr8:53713359-53713759	0.577057	0.020546
H3K9me3	chr10:7400799-7401199	0.140178	0.0205717
H3K9me3	chr8:75629643-75630043	0.920566	0.0205786
H3K9me3	chr8:15666286-15666686	-1.34104	0.0206025
H3K9me3	chr4:76043104-76043504	-1.29698	0.0206114
H3K9me3	chr8:136744709-136745109	1.69661	0.020612
H3K9me3	chr4:61638245-61638645	1.26303	0.0206193
H3K9me3	chr19:54207202-54207602	1.54253	0.0206644
H3K9me3	chr8:140873243-140873643	0.4825	0.0206927
H3K9me3	chr1:239457182-239457582	2.10236	0.0207136
H3K9me3	chr13:75311689-75312089	-1.83007	0.0207459
H3K9me3	chr8:111201489-111201889	-1.15472	0.0207486
H3K9me3	chr18:6611032-6611432	1.25873	0.0207621
H3K9me3	chr13:66103936-66104336	0.678072	0.0207676
H3K9me3	chr2:14267770-14268170	-1.52356	0.0207742
H3K9me3	chr6:9162549-9162949	-1.65486	0.0208035
H3K9me3	chr8:75994112-75994512	-2.15528	0.0208202
H3K9me3	chr12:93699795-93700195	0.777608	0.0208262
H3K9me3	chr11:132379329-132379729	-0.429684	0.0208483
H3K9me3	chr14:47666996-47667396	1.51937	0.020852
H3K9me3	chr17:12359569-12359969	0.373458	0.0208637
H3K9me3	chr1:178289674-178290074	1.66985	0.0208687
H3K9me3	chr1:94708182-94708582	-1.58496	0.0208773
H3K9me3	chr5:79579354-79579754	-2.29546	0.0208855
H3K9me3	chr19:2105749-2106149	0.654225	0.0208857
H3K9me3	chr4:80925658-80926058	-1.03622	0.0208894
H3K9me3	chr1:247913767-247914167	-1.29546	0.0208915
H3K9me3	chr7:153047496-153047896	1.27462	0.0208978
H3K9me3	chr9:122040461-122040861	-1.21632	0.0209169
H3K9me3	chr14:83793467-83793867	-1.23133	0.0209633
H3K9me3	chrX:57084436-57084836	-1.11757	0.0209739
H3K9me3	chr3:159438284-159438684	1.83954	0.0210287
H3K9me3	chr2:59605710-59606110	-1.60768	0.0210308
H3K9me3	chr13:104445373-104445773	-2.09516	0.0210489
H3K9me3	chr19:29630881-29631281	0.777608	0.0210669
H3K9me3	chr2:232274958-232275358	0.604591	0.0210843
H3K9me3	chr19:22377407-22377807	1.01707	0.0211089
H3K9me3	chr7:124939109-124939509	-0.591535	0.0211105
H3K9me3	chr8:89280311-89280711	1.58496	0.0211491
H3K9me3	chr2:73865725-73866125	-1.55459	0.0211509
H3K9me3	chr14:40874956-40875356	-1.8625	0.0211703
H3K9me3	chr3:159472944-159473344	1.1745	0.0212091
H3K9me3	chr5:7354767-7355167	1.2713	0.0212235
H3K9me3	chr17:20152536-20152936	-1.87915	0.0212275
H3K9me3	chr12:15032913-15033313	2.39855	0.0212343
H3K9me3	chr2:220069117-220069517	1.1375	0.0212346
H3K9me3	chr16:20043346-20043746	1.18442	0.0212531
H3K9me3	chr7:56329544-56329944	0.814444	0.0212901
H3K9me3	chr1:57495770-57496170	1.62449	0.0213047
H3K9me3	chr5:87980002-87980402	2.56294	0.0213055
H3K9me3	chr12:115417345-115417745	2.1592	0.0213101
H3K9me3	chr10:27876988-27877388	-0.816288	0.0213246
H3K9me3	chr8:83743920-83744320	1.3505	0.0213532
H3K9me3	chr18:36841831-36842231	1.13245	0.0213615
H3K9me3	chr22:49944708-49945108	-1.47307	0.0213834
H3K9me3	chr5:5964840-5965240	0.930737	0.0213929
H3K9me3	chr2:125414930-125415330	-1.61471	0.0214114
H3K9me3	chr19:54230577-54230977	-0.786596	0.0214213
H3K9me3	chr1:181142186-181142586	-0.669851	0.0214378
H3K9me3	chr6:74584373-74584773	1.89812	0.021439
H3K9me3	chr14:84771823-84772223	-1.15347	0.0214465
H3K9me3	chr9:12587740-12588140	-2.69032	0.0214978
H3K9me3	chr6:98919545-98919945	-2.16227	0.0215689
H3K9me3	chr2:67768969-67769369	0.289507	0.0215783
H3K9me3	chr12:114672432-114672832	-1.14684	0.0215784
H3K9me3	chr4:169264594-169264994	0.852155	0.0215863
H3K9me3	chr3:102622950-102623350	-1.9419	0.0215927
H3K9me3	chr1:233313481-233313881	1.12928	0.0216044
H3K9me3	chr5:42025470-42025870	0.785875	0.0216102
H3K9me3	chr7:153153387-153153787	-1.84503	0.021616
H3K9me3	chr2:34944384-34944784	1.03953	0.0216288
H3K9me3	chr3:5000701-5001101	0.411532	0.0216465
H3K9me3	chr6:51275386-51275786	0.6746	0.0216473
H3K9me3	chr20:6343150-6343550	-1.93289	0.0216491
H3K9me3	chrX:139374247-139374647	-0.665581	0.0216535
H3K9me3	chr21:28907786-28908186	1.86507	0.021684
H3K9me3	chr12:82491052-82491452	-1.7137	0.0216978
H3K9me3	chr14:63292359-63292759	1.4361	0.0217044
H3K9me3	chr13:87280459-87280859	2	0.0217061
H3K9me3	chr15:83379513-83379913	-2.15528	0.0217482
H3K9me3	chr17:21729104-21729504	1.17403	0.0217615
H3K9me3	chr3:162054427-162054827	-1.848	0.0217746
H3K9me3	chr10:117282357-117282757	1.40939	0.021775
H3K9me3	chr11:41759941-41760341	-1.67807	0.0217835
H3K9me3	chr11:2221979-2222379	-1.67377	0.0218075
H3K9me3	chr2:116331811-116332211	-1.62902	0.0218139
H3K9me3	chr3:33499500-33499900	0.564785	0.0218539
H3K9me3	chr19:43055459-43055859	-1.26303	0.0218688
H3K9me3	chr12:98378721-98379121	-0.599462	0.0219054
H3K9me3	chr5:35385059-35385459	-2.54057	0.0219059
H3K9me3	chr6:104400036-104400436	0.175087	0.0219108
H3K9me3	chr14:58174926-58175326	-1.40439	0.0219311
H3K9me3	chr12:23402615-23403015	1.58496	0.0219886
H3K9me3	chr1:35413299-35413699	-1.12433	0.0220013
H3K9me3	chrX:7925050-7925450	-0.752072	0.022011
H3K9me3	chr15:25504426-25504826	-1.55254	0.022013
H3K9me3	chr13:69731944-69732344	-0.801454	0.0220482
H3K9me3	chr6:29412323-29412723	1.16439	0.0220564
H3K9me3	chr16:64743755-64744155	-0.208108	0.022063
H3K9me3	chr21:46731989-46732389	-1.152	0.0220724
H3K9me3	chr7:147138902-147139302	-0.935294	0.0220953
H3K9me3	chr11:38671141-38671541	-0.965235	0.0221186
H3K9me3	chr7:42413289-42413689	-1.44746	0.0221274
H3K9me3	chr2:110061245-110061645	-1.42576	0.0221414
H3K9me3	chr2:184883209-184883609	0.485427	0.0221617
H3K9me3	chr20:21941576-21941976	-1.69515	0.0221654
H3K9me3	chr22:48994066-48994466	-1.07039	0.0221991
H3K9me3	chr7:130261251-130261651	1.19265	0.0222124
H3K9me3	chr8:112230663-112231063	1.82597	0.0222174
H3K9me3	chr18:77076413-77076813	-1.16046	0.0222175
H3K9me3	chr2:27813536-27813936	-1.35509	0.0222212
H3K9me3	chr7:68547252-68547652	1.60486	0.0222307
H3K9me3	chr7:122649504-122649904	-2.12553	0.0222459
H3K9me3	chr4:61274324-61274724	-1.57032	0.0222542
H3K9me3	chr7:56391153-56391553	1.07215	0.0222878
H3K9me3	chr7:119009703-119010103	1.88452	0.0223153
H3K9me3	chrX:141919116-141919516	-2.71049	0.0223848
H3K9me3	chr7:19055733-19056133	0.398549	0.0224068
H3K9me3	chr7:7836066-7836466	1.07276	0.0224078
H3K9me3	chr16:63204958-63205358	0.642106	0.0224586
H3K9me3	chr22:34020614-34021014	-1.40718	0.0224586
H3K9me3	chr8:55857027-55857427	-1.08746	0.0224681
H3K9me3	chr6:165997685-165998085	1.14136	0.0224949
H3K9me3	chr13:24901776-24902176	1.38466	0.0224983
H3K9me3	chr14:84521665-84522065	-1.60666	0.0224991
H3K9me3	chr12:109825259-109825659	0.294447	0.0225349
H3K9me3	chr18:6920673-6921073	-2.2303	0.0225703
H3K9me3	chr4:74733817-74734217	-1.51457	0.0225764
H3K9me3	chr10:80543048-80543448	0.736966	0.0225883
H3K9me3	chr7:153100035-153100435	-1.75002	0.0225939
H3K9me3	chr6:69337268-69337668	-1.5025	0.0226105
H3K9me3	chr20:18109021-18109421	-1.96683	0.0226269
H3K9me3	chr13:67056286-67056686	1.7885	0.0226547
H3K9me3	chrX:34821257-34821657	1.22239	0.022657
H3K9me3	chr6:62783822-62784222	-1.23563	0.0226594
H3K9me3	chr5:25883376-25883776	-2.12928	0.0226609
H3K9me3	chr10:127112901-127113301	-1.8625	0.0226685
H3K9me3	chr3:42977715-42978115	-2.66985	0.0226723
H3K9me3	chr7:54400956-54401356	0.878009	0.0226759
H3K9me3	chr4:27576277-27576677	-1.51245	0.0227541
H3K9me3	chr11:84896424-84896824	1.71049	0.0227712
H3K9me3	chr13:31533926-31534326	-0.623437	0.0228169
H3K9me3	chr21:31284122-31284522	1.16993	0.022832
H3K9me3	chr4:5418888-5419288	-2.86507	0.0229159
H3K9me3	chr5:34966290-34966690	-1.74416	0.0229244
H3K9me3	chr11:132374430-132374830	0.86507	0.0229588
H3K9me3	chr19:24278263-24278663	-1.72583	0.0230275
H3K9me3	chr12:19878574-19878974	0.945552	0.023047
H3K9me3	chr6:48903145-48903545	-2.18763	0.0230795
H3K9me3	chr2:138577147-138577547	1.42321	0.0231265
H3K9me3	chr4:39351407-39351807	-1.29834	0.0232114
H3K9me3	chr6:148384528-148384928	-2.13465	0.0232193
H3K9me3	chr4:11370138-11370538	0.517399	0.0232359
H3K9me3	chr14:90691183-90691583	-1.60572	0.0232602
H3K9me3	chr10:16216440-16216840	2.12553	0.0233165
H3K9me3	chr3:128165981-128166381	0.706269	0.0233168
H3K9me3	chr8:112910382-112910782	-0.557995	0.0233183
H3K9me3	chr3:101200823-101201223	1.27563	0.0233479
H3K9me3	chr6:67938991-67939391	-2	0.0233595
H3K9me3	chr4:80421355-80421755	-1.82597	0.0233614
H3K9me3	chr10:131547206-131547606	-1.15381	0.0233768
H3K9me3	chr5:136493034-136493434	-2.03242	0.0234165
H3K9me3	chr13:55163887-55164287	-2.3599	0.0234619
H3K9me3	chr4:180968036-180968436	-0.648528	0.0234674
H3K9me3	chr4:110524679-110525079	-1.70402	0.0234839
H3K9me3	chr9:28199385-28199785	-2.44057	0.0234881
H3K9me3	chr5:92861435-92861835	1.1193	0.0234944
H3K9me3	chr6:57281693-57282093	0.347923	0.0235025
H3K9me3	chr20:41473043-41473443	1.78136	0.0235218
H3K9me3	chr16:62987939-62988339	1.23879	0.0236001
H3K9me3	chr14:29475228-29475628	0.736966	0.0236027
H3K9me3	chr15:28003521-28003921	-1.49476	0.0236282
H3K9me3	chr16:87294412-87294812	0.505891	0.0237153
H3K9me3	chr11:78600682-78601082	-1.926	0.0237309
H3K9me3	chr3:28066205-28066605	1.03194	0.0237572
H3K9me3	chr7:131469719-131470119	1.75207	0.0237778
H3K9me3	chr4:41349993-41350393	2.37346	0.0237974
H3K9me3	chr3:6489290-6489690	-2.28758	0.0238362
H3K9me3	chr12:75224818-75225218	1.34645	0.0238587
H3K9me3	chr14:49386074-49386474	1.26303	0.0238682
H3K9me3	chr5:165675031-165675431	-1.27009	0.0238827
H3K9me3	chr4:157760533-157760933	0.952171	0.023904
H3K9me3	chr12:84436874-84437274	-1.69032	0.0239134
H3K9me3	chr6:102781619-102782019	-1	0.0239176
H3K9me3	chr8:93091934-93092334	-2.47131	0.0239254
H3K9me3	chr2:138974469-138974869	-1.07529	0.0239349
H3K9me3	chr20:43832579-43832979	-1.46395	0.0239372
H3K9me3	chr1:177365602-177366002	-2.25873	0.0239585
H3K9me3	chr3:145585669-145586069	1.20645	0.0239866
H3K9me3	chr9:126883836-126884236	-2.14684	0.0239973
H3K9me3	chr9:12562522-12562922	-2.21299	0.0240083
H3K9me3	chr14:97575463-97575863	0.89812	0.0240257
H3K9me3	chr13:42632789-42633189	0.560715	0.0240688
H3K9me3	chr15:48010788-48011188	-2.24793	0.0240832
H3K9me3	chr18:24980029-24980429	1.52083	0.0240996
H3K9me3	chr4:60522651-60523051	-1.77761	0.0241277
H3K9me3	chr16:72366390-72366790	0.375867	0.0241408
H3K9me3	chr4:167515851-167516251	-1.77138	0.0241437
H3K9me3	chr8:70234180-70234580	1.62619	0.0241474
H3K9me3	chr1:56680206-56680606	-2.71049	0.0241606
H3K9me3	chr3:27873941-27874341	1.18556	0.0241888
H3K9me3	chr6:93778460-93778860	1.37851	0.0241947
H3K9me3	chr3:95183687-95184087	-2.05445	0.0242228
H3K9me3	chr10:87432176-87432576	-0.36995	0.02424
H3K9me3	chr11:1757351-1757751	-1.01728	0.0242542
H3K9me3	chr2:236513542-236513942	1.74543	0.0242699
H3K9me3	chr19:58823369-58823769	-1.49476	0.024293
H3K9me3	chr9:85721229-85721629	-1.90689	0.0243468
H3K9me3	chr4:168891890-168892290	-2.47131	0.0243636
H3K9me3	chr6:12320962-12321362	-2.15528	0.024421
H3K9me3	chr12:120394212-120394612	0.813988	0.024543
H3K9me3	chr18:4264776-4265176	1.02385	0.024545
H3K9me3	chr20:11416623-11417023	-1.64909	0.0245533
H3K9me3	chr13:22997359-22997759	-1.8625	0.0245903
H3K9me3	chr2:52568014-52568414	-1.89812	0.0246159
H3K9me3	chr12:98091942-98092342	1.23704	0.0246854
H3K9me3	chr13:27171001-27171401	-0.960472	0.0246997
H3K9me3	chr22:19635523-19635923	-0.608809	0.0247225
H3K9me3	chr1:40932176-40932576	0.556393	0.0247239
H3K9me3	chr4:17216811-17217211	0.691878	0.0247637
H3K9me3	chr4:168209963-168210363	1.58496	0.0247849
H3K9me3	chr8:89114482-89114882	-1.54432	0.0248172
H3K9me3	chr14:87524496-87524896	-1.53343	0.0248177
H3K9me3	chr4:45136510-45136910	0.61891	0.0248705
H3K9me3	chr5:21907265-21907665	-1.92057	0.0248725
H3K9me3	chr4:63387171-63387571	-1.23133	0.0248922
H3K9me3	chr3:193872058-193872458	1.0156	0.0248957
H3K9me3	chr22:25504528-25504928	1.69188	0.0249037
H3K9me3	chr13:47952954-47953354	-2.44746	0.0249415
H3K9me3	chr4:179705773-179706173	0.716207	0.0249466
H3K9me3	chr4:44176828-44177228	-1.88753	0.0249509
H3K9me3	chr9:98895190-98895590	0.797811	0.0250042
H3K9me3	chrX:104782347-104782747	1.02308	0.0250374
H3K9me3	chr1:93338435-93338835	1.77052	0.0250738
H3K9me3	chr11:21851232-21851632	-1.44478	0.0250842
H3K9me3	chr7:118650782-118651182	-2.29546	0.025102
H3K9me3	chr4:130459042-130459442	-2.69032	0.0251052
H3K9me3	chr5:127901114-127901514	1.47131	0.0251183
H3K9me3	chr6:100671663-100672063	-1.58496	0.0251197
H3K9me3	chr9:109294924-109295324	0.708537	0.025122
H3K9me3	chr8:34032623-34033023	1.21412	0.0251391
H3K9me3	chr1:105547721-105548121	-1.96153	0.0251413
H3K9me3	chr12:111815200-111815600	-1.63743	0.0251487
H3K9me3	chr14:21220315-21220715	-1.38995	0.0251594
H3K9me3	chrX:28340569-28340969	-0.545968	0.0252109
H3K9me3	chr1:15164754-15165154	1.2578	0.0252164
H3K9me3	chr9:109233290-109233690	1.70044	0.025231
H3K9me3	chr4:94749864-94750264	1.11103	0.0252465
H3K9me3	chr10:134285186-134285586	-0.769387	0.0252609
H3K9me3	chr13:66126925-66127325	-0.900464	0.0252823
H3K9me3	chr15:47421992-47422392	-1.56478	0.0252945
H3K9me3	chr13:97131230-97131630	1.152	0.0252983
H3K9me3	chr5:83679588-83679988	-1.18442	0.0253049
H3K9me3	chr4:127661271-127661671	0.910733	0.0253164
H3K9me3	chr2:78957815-78958215	-1.51706	0.0253184
H3K9me3	chr18:58859257-58859657	-1.92057	0.0253187
H3K9me3	chr11:55997056-55997456	1.1635	0.0253375
H3K9me3	chr9:28575253-28575653	-2.11548	0.0253396
H3K9me3	chr18:6331389-6331789	-2.24101	0.0253418
H3K9me3	chr16:5373324-5373724	2.08092	0.0253661
H3K9me3	chr2:61385353-61385753	-1.66838	0.0253707
H3K9me3	chr7:78045328-78045728	1.64386	0.0254134
H3K9me3	chr12:42373191-42373591	-1.71049	0.0254413
H3K9me3	chr3:145622721-145623121	-2.32193	0.0254428
H3K9me3	chr11:41963869-41964269	-1.24793	0.0254491
H3K9me3	chr4:180638277-180638677	-2.18442	0.0254506
H3K9me3	chr7:10736101-10736501	-1.24511	0.0254518
H3K9me3	chr18:14116502-14116902	1.27462	0.0254681
H3K9me3	chr9:129025868-129026268	-1.28011	0.0254694
H3K9me3	chr16:54512862-54513262	2	0.0254893
H3K9me3	chrX:34075676-34076076	0.491853	0.0255113
H3K9me3	chr2:155943909-155944309	-1.21632	0.025517
H3K9me3	chr3:94164530-94164930	1.1745	0.0255338
H3K9me3	chr7:23883394-23883794	1.69661	0.0255633
H3K9me3	chr7:65400518-65400918	-1.43494	0.0255946
H3K9me3	chr2:212901328-212901728	-1.65208	0.0255985
H3K9me3	chr4:160946371-160946771	-1.3505	0.0256015
H3K9me3	chr13:53589717-53590117	1.80735	0.0256195
H3K9me3	chr8:57316819-57317219	-1.58496	0.0256704
H3K9me3	chr13:110183157-110183557	-2.26849	0.0256844
H3K9me3	chr10:57198869-57199269	2.56294	0.0257078
H3K9me3	chr5:51092550-51092950	0.788496	0.0257459
H3K9me3	chr8:61054654-61055054	-1.80735	0.0257466
H3K9me3	chr4:34515769-34516169	-0.880418	0.0257793
H3K9me3	chr10:57897205-57897605	1.66985	0.0257963
H3K9me3	chr6:63676330-63676730	0.856636	0.0258069
H3K9me3	chr4:22779804-22780204	0.36257	0.0258115
H3K9me3	chr18:32101149-32101549	-2.58496	0.0258287
H3K9me3	chr16:31923020-31923420	-1.47275	0.0258296
H3K9me3	chr6:162864169-162864569	1.14202	0.0258303
H3K9me3	chr4:148949390-148949790	-1.70044	0.0258326
H3K9me3	chr3:149601581-149601981	-1.71621	0.0258456
H3K9me3	chr16:31529035-31529435	0.489584	0.0258512
H3K9me3	chr14:87943392-87943792	0.871676	0.0258732
H3K9me3	chr9:94624194-94624594	-1.60204	0.0258895
H3K9me3	chr14:29437676-29438076	-2.39855	0.0259194
H3K9me3	chr20:46632721-46633121	-2.16146	0.0259551
H3K9me3	chr15:77069562-77069962	-1.43741	0.0259638
H3K9me3	chr5:9213542-9213942	-2.91561	0.0259642
H3K9me3	chr22:48527680-48528080	-0.889817	0.0259755
H3K9me3	chr11:134346554-134346954	-1.93289	0.0259777
H3K9me3	chr5:54541217-54541617	1.16046	0.0259828
H3K9me3	chr3:414396-414796	-1.47393	0.0259864
H3K9me3	chr19:57477563-57477963	-0.260652	0.0259959
H3K9me3	chr12:108478828-108479228	1.02647	0.0260143
H3K9me3	chr6:21687777-21688177	0.903785	0.0260374
H3K9me3	chr10:122954795-122955195	-1	0.026054
H3K9me3	chr3:38808617-38809017	-2.24101	0.0260834
H3K9me3	chr3:74290005-74290405	2.02748	0.0260946
H3K9me3	chr8:69612401-69612801	0.982298	0.0260987
H3K9me3	chr13:38839350-38839750	-0.726982	0.0261052
H3K9me3	chr21:40255363-40255763	0.844722	0.0261216
H3K9me3	chr20:6621121-6621521	0.395929	0.0261262
H3K9me3	chr2:86727646-86728046	-0.776104	0.0261273
H3K9me3	chr2:122395246-122395646	0.5115	0.0261297
H3K9me3	chr3:85846061-85846461	-2.13245	0.0261542
H3K9me3	chr13:108456530-108456930	-1.8953	0.0261646
H3K9me3	chr17:52641552-52641952	1.68806	0.0261888
H3K9me3	chr17:33650180-33650580	-0.866733	0.0261966
H3K9me3	chr6:27988457-27988857	-1.1375	0.0262111
H3K9me3	chr8:35583316-35583716	1.24511	0.0262321
H3K9me3	chr9:26191960-26192360	-2.71882	0.0262406
H3K9me3	chr10:127132566-127132966	-2.28011	0.02626
H3K9me3	chr8:61071775-61072175	0.86507	0.0262699
H3K9me3	chr10:20606829-20607229	1	0.0262919
H3K9me3	chr1:173212689-173213089	-0.871014	0.0262946
H3K9me3	chr5:90035264-90035664	-1.76553	0.0262982
H3K9me3	chr5:104698377-104698777	0.355331	0.0262993
H3K9me3	chr17:16018658-16019058	-1.70895	0.0263338
H3K9me3	chr14:103388097-103388497	-1.33258	0.0263544
H3K9me3	chr2:79717764-79718164	1.82597	0.0263909
H3K9me3	chr7:45649734-45650134	1.03953	0.0263943
H3K9me3	chr14:60382886-60383286	-2.93289	0.0263977
H3K9me3	chr20:21901801-21902201	-0.895663	0.0264045
H3K9me3	chr13:112274421-112274821	0.381871	0.0264131
H3K9me3	chr4:64750487-64750887	1.48938	0.0264309
H3K9me3	chr4:16422066-16422466	0.971431	0.0264602
H3K9me3	chr10:60454111-60454511	1.10434	0.0264618
H3K9me3	chr5:17836971-17837371	1.3505	0.0264654
H3K9me3	chr6:29320105-29320505	-1.23563	0.0264815
H3K9me3	chr9:25435251-25435651	1.39689	0.0264841
H3K9me3	chr3:116313215-116313615	0.72792	0.0265347
H3K9me3	chr2:164507439-164507839	0.710493	0.0265595
H3K9me3	chr16:33293841-33294241	0.328782	0.0265634
H3K9me3	chr5:108119834-108120234	-1.19502	0.026565
H3K9me3	chr3:120343776-120344176	1.43063	0.0265651
H3K9me3	chr9:100060221-100060621	-1.8365	0.0265749
H3K9me3	chr2:202461990-202462390	0.857981	0.0266101
H3K9me3	chr3:164038710-164039110	1.152	0.0266248
H3K9me3	chr4:53200788-53201188	0.893085	0.0266471
H3K9me3	chr4:5595792-5596192	1.47805	0.0266481
H3K9me3	chr6:127082952-127083352	1.74543	0.0266504
H3K9me3	chr7:108944267-108944667	-1.30933	0.0266517
H3K9me3	chr7:68268037-68268437	-1.39689	0.0266924
H3K9me3	chr6:78600800-78601200	-2.45943	0.026724
H3K9me3	chr16:62310992-62311392	-1.1193	0.0267391
H3K9me3	chr4:13759809-13760209	0.678072	0.0267405
H3K9me3	chr20:21987666-21988066	0.729352	0.0267426
H3K9me3	chr4:127003027-127003427	-1.04891	0.0267508
H3K9me3	chr13:30927357-30927757	0.406625	0.0268144
H3K9me3	chr7:63938677-63939077	1.80735	0.0268275
H3K9me3	chr5:60189612-60190012	-1.96523	0.0268331
H3K9me3	chr4:116604367-116604767	1.11103	0.0268441
H3K9me3	chr7:22685511-22685911	0.185556	0.0268449
H3K9me3	chr2:143722083-143722483	-2.05445	0.0268791
H3K9me3	chr1:20259498-20259898	-0.712198	0.0269377
H3K9me3	chr13:21981201-21981601	-1.32193	0.0269399
H3K9me3	chr2:57390182-57390582	-1.32193	0.0269508
H3K9me3	chr15:22362143-22362543	1.32193	0.0269518
H3K9me3	chr9:109159078-109159478	0.867896	0.0269664
H3K9me3	chr3:165218661-165219061	-1.80735	0.0269728
H3K9me3	chr12:87882011-87882411	-2.34239	0.0269753
H3K9me3	chr8:16617081-16617481	-0.726982	0.026976
H3K9me3	chr6:66694759-66695159	1.22239	0.0269809
H3K9me3	chr5:125259825-125260225	-0.765535	0.0269817
H3K9me3	chr6:77991936-77992336	1.0614	0.0269982
H3K9me3	chr4:109937512-109937912	1.11189	0.0270524
H3K9me3	chr19:9707192-9707592	1.12	0.0270692
H3K9me3	chr13:87896529-87896929	0.777608	0.0270959
H3K9me3	chr2:56604291-56604691	-1.8625	0.0271172
H3K9me3	chr11:33548277-33548677	0.596644	0.0271204
H3K9me3	chr2:34741462-34741862	1.23266	0.0271502
H3K9me3	chr20:40486832-40487232	1.02466	0.0271616
H3K9me3	chr17:11166294-11166694	-1.47534	0.0272252
H3K9me3	chr12:84586162-84586562	-2.07529	0.0272269
H3K9me3	chr9:109442409-109442809	-2.47131	0.027243
H3K9me3	chr10:19340225-19340625	-0.912537	0.0272433
H3K9me3	chr7:51896647-51897047	-1.80735	0.0272581
H3K9me3	chr8:55533770-55534170	-1.365	0.0273035
H3K9me3	chr3:190614193-190614593	-1.29546	0.027309
H3K9me3	chr6:119707207-119707607	-1.45943	0.0273122
H3K9me3	chr20:45541856-45542256	1.98089	0.0273293
H3K9me3	chr2:230258292-230258692	1.53605	0.0273306
H3K9me3	chr11:129039272-129039672	-1.93289	0.0273355
H3K9me3	chr12:133766080-133766480	-0.723482	0.0273387
H3K9me3	chr1:68655950-68656350	0.866733	0.0273416
H3K9me3	chr5:7158033-7158433	-1.37851	0.0273453
H3K9me3	chr11:96896643-96897043	0.887525	0.0273532
H3K9me3	chr10:117340236-117340636	-1.80023	0.0273961
H3K9me3	chr4:34160697-34161097	-0.788496	0.0273987
H3K9me3	chr3:87920050-87920450	-0.816288	0.0274038
H3K9me3	chr3:168551175-168551575	-1.45943	0.0274626
H3K9me3	chr16:26556106-26556506	1.36257	0.0275129
H3K9me3	chr2:184744224-184744624	-1.04182	0.0275133
H3K9me3	chr9:10501917-10502317	-1.80735	0.0275437
H3K9me3	chr7:119645740-119646140	-2.32193	0.0275553
H3K9me3	chr20:16246732-16247132	-0.896164	0.0275677
H3K9me3	chr10:2313406-2313806	-2.24101	0.0275836
H3K9me3	chr18:46032135-46032535	-1.98185	0.0275941
H3K9me3	chr8:34514567-34514967	1.72437	0.0275944
H3K9me3	chr10:34239232-34239632	-1.078	0.0275946
H3K9me3	chr7:4596839-4597239	2.27302	0.0275991
H3K9me3	chr1:225204786-225205186	-1.20645	0.0276099
H3K9me3	chr5:51187538-51187938	-2.66985	0.0276291
H3K9me3	chr8:83404935-83405335	-1.04731	0.0276371
H3K9me3	chr1:109028932-109029332	-1.18057	0.0276423
H3K9me3	chr14:78410502-78410902	-2	0.0276463
H3K9me3	chr2:123583246-123583646	1.52356	0.0276508
H3K9me3	chr16:66035035-66035435	-0.793549	0.0276761
H3K9me3	chr4:97144171-97144571	1.94342	0.0276843
H3K9me3	chr9:12892377-12892777	-2.2303	0.0277206
H3K9me3	chr4:131034776-131035176	-1.32193	0.0277455
H3K9me3	chr7:67127956-67128356	0.718229	0.0277536
H3K9me3	chr18:47971320-47971720	1.35548	0.0278066
H3K9me3	chr21:43399634-43400034	-0.986825	0.0278138
H3K9me3	chr4:188364063-188364463	-0.969626	0.0278678
H3K9me3	chr4:175949068-175949468	0.830075	0.0278778
H3K9me3	chr4:179207990-179208390	1.02748	0.0278783
H3K9me3	chr7:73409737-73410137	0.754888	0.0278944
H3K9me3	chr16:8162645-8163045	-1.22239	0.0278999
H3K9me3	chr2:4956040-4956440	-1.06871	0.0279024
H3K9me3	chr12:78834170-78834570	-1.79751	0.0279079
H3K9me3	chr7:136453990-136454390	-1.71049	0.027918
H3K9me3	chr2:165369477-165369877	1.71049	0.0279182
H3K9me3	chr4:189463584-189463984	1.02237	0.0279739
H3K9me3	chr3:136481888-136482288	1.18982	0.0279872
H3K9me3	chr4:187696466-187696866	-1.24576	0.0279989
H3K9me3	chr2:103789286-103789686	1.67807	0.0279995
H3K9me3	chr7:43711618-43712018	0.39689	0.0279998
H3K9me3	chr4:158067448-158067848	0.333424	0.0280319
H3K9me3	chr5:104576159-104576559	-1.58496	0.0280381
H3K9me3	chr8:18759292-18759692	-1.06904	0.0280551
H3K9me3	chr5:21753244-21753644	2.12338	0.0280573
H3K9me3	chr1:101876817-101877217	-2.34792	0.0280578
H3K9me3	chr7:9067460-9067860	-1.25239	0.0280691
H3K9me3	chr2:58541277-58541677	-1.70044	0.0281237
H3K9me3	chr19:58298059-58298459	-1.11136	0.0281311
H3K9me3	chr8:104993707-104994107	1.26303	0.0281599
H3K9me3	chr10:110119409-110119809	-2.20163	0.0282206
H3K9me3	chr15:48122898-48123298	-1.7885	0.028223
H3K9me3	chr4:19234652-19235052	-1.83954	0.0282278
H3K9me3	chr18:37709557-37709957	-1.17688	0.0282343
H3K9me3	chr9:97234011-97234411	0.628817	0.0282567
H3K9me3	chr6:28661249-28661649	1.23266	0.0282624
H3K9me3	chr13:66789550-66789950	-1.42884	0.0282897
H3K9me3	chr15:57582403-57582803	2.30117	0.0283196
H3K9me3	chr7:115429775-115430175	0.742504	0.0283236
H3K9me3	chr7:64021429-64021829	1.82312	0.0283292
H3K9me3	chr18:77621931-77622331	-1.87447	0.0283447
H3K9me3	chr3:137584027-137584427	-1.79141	0.0283546
H3K9me3	chr16:26806210-26806610	-1.75002	0.0283556
H3K9me3	chr12:90514575-90514975	-1.20732	0.028387
H3K9me3	chr1:239367680-239368080	-1.58496	0.0284075
H3K9me3	chr5:14256430-14256830	-1.79008	0.0284088
H3K9me3	chr17:10200627-10201027	-2.29546	0.0284255
H3K9me3	chr5:40123667-40124067	1.97085	0.0284439
H3K9me3	chr4:58410283-58410683	-1.36565	0.0284905
H3K9me3	chr2:187984627-187985027	1.14439	0.0285213
H3K9me3	chr11:133576109-133576509	-2.20645	0.0285236
H3K9me3	chr2:73764933-73765333	-1.11042	0.0285316
H3K9me3	chr1:234015800-234016200	-1.96578	0.0285356
H3K9me3	chr15:71296666-71297066	2.06228	0.0286259
H3K9me3	chr7:14095619-14096019	-1.89812	0.0286549
H3K9me3	chr10:1859600-1860000	0.729352	0.0286632
H3K9me3	chr5:91213861-91214261	0.917538	0.0286949
H3K9me3	chr15:93150846-93151246	1.89812	0.0287135
H3K9me3	chr5:155220869-155221269	-0.561879	0.028725
H3K9me3	chr7:131570345-131570745	-1.19841	0.0287359
H3K9me3	chr6:62806319-62806719	-1.44746	0.0287698
H3K9me3	chr21:15801450-15801850	-1.07635	0.0287724
H3K9me3	chr12:130259419-130259819	2.15528	0.0287776
H3K9me3	chr2:143656386-143656786	2.44746	0.0287881
H3K9me3	chr11:131273937-131274337	0.623437	0.028813
H3K9me3	chr18:19844684-19845084	1.56937	0.0288322
H3K9me3	chr6:102498203-102498603	2.58496	0.0288683
H3K9me3	chr14:35927833-35928233	0.398549	0.0289741
H3K9me3	chr6:56021132-56021532	-2.39855	0.028985
H3K9me3	chr11:30548815-30549215	-2	0.0289938
H3K9me3	chr2:148847528-148847928	-1.22948	0.0290011
H3K9me3	chr2:19826242-19826642	-1.41504	0.0290095
H3K9me3	chr1:247409362-247409762	-1.40498	0.029016
H3K9me3	chr18:45433060-45433460	1.45943	0.0290269
H3K9me3	chr9:108932851-108933251	-1.66297	0.0290278
H3K9me3	chr4:19557786-19558186	-2.30743	0.0290303
H3K9me3	chr20:51219707-51220107	-0.896907	0.0290355
H3K9me3	chr10:54660450-54660850	1.96683	0.0290357
H3K9me3	chr12:128653126-128653526	0.613532	0.0290529
H3K9me3	chr2:104179795-104180195	-1.40054	0.0290562
H3K9me3	chr1:107352225-107352625	0.634716	0.0290668
H3K9me3	chr6:79385783-79386183	0.53952	0.0290782
H3K9me3	chr1:40270482-40270882	0.770518	0.0291116
H3K9me3	chr2:182074015-182074415	0.5025	0.0291503
H3K9me3	chrX:144953997-144954397	-0.77444	0.0291579
H3K9me3	chr1:100781548-100781948	0.551015	0.029172
H3K9me3	chrX:28568388-28568788	-0.976541	0.029194
H3K9me3	chr12:23515052-23515452	-0.691878	0.0292098
H3K9me3	chr2:118223362-118223762	0.762501	0.0292328
H3K9me3	chr1:4495298-4495698	-2.02748	0.0292358
H3K9me3	chr19:9835679-9836079	0.845277	0.0292432
H3K9me3	chr17:3016343-3016743	0.523562	0.029257
H3K9me3	chr6:10384017-10384417	0.938599	0.0293193
H3K9me3	chr9:110616826-110617226	1.71272	0.0293422
H3K9me3	chr4:157971796-157972196	1.61471	0.0293456
H3K9me3	chr3:180234584-180234984	0.547488	0.0293607
H3K9me3	chr17:67851365-67851765	-1.92961	0.0293634
H3K9me3	chr19:22467104-22467504	1.54597	0.0293806
H3K9me3	chr2:120661363-120661763	-1.04731	0.0293853
H3K9me3	chr8:25853835-25854235	-1.66051	0.02939
H3K9me3	chr20:29886504-29886904	-2.21501	0.0293904
H3K9me3	chr4:162679323-162679723	0.78136	0.029404
H3K9me3	chr3:196483669-196484069	0.451989	0.0294047
H3K9me3	chr9:105143579-105143979	-1.36678	0.0294204
H3K9me3	chr3:86180272-86180672	-1.39486	0.0294325
H3K9me3	chr4:91565722-91566122	1.79751	0.0294331
H3K9me3	chr11:97562787-97563187	1.08246	0.029456
H3K9me3	chr20:45258367-45258767	-0.928447	0.0294962
H3K9me3	chr20:60188281-60188681	-1.43741	0.0295155
H3K9me3	chr6:57492114-57492514	0.963474	0.0295222
H3K9me3	chr12:122143160-122143560	0.901436	0.0295274
H3K9me3	chr3:55085618-55086018	-1.7885	0.0296422
H3K9me3	chr11:41265329-41265729	1.65896	0.0296632
H3K9me3	chr6:115452961-115453361	-0.769387	0.0296796
H3K9me3	chr13:110699992-110700392	1.73697	0.0297551
H3K9me3	chr13:66142719-66143119	-1.34395	0.0297881
H3K9me3	chr8:52020015-52020415	0.552541	0.0298155
H3K9me3	chr18:26373477-26373877	-1.47131	0.029832
H3K9me3	chr20:22215894-22216294	-1.77761	0.0298462
H3K9me3	chrX:23085702-23086102	1.24576	0.029849
H3K9me3	chr9:18278727-18279127	-1.61667	0.0298563
H3K9me3	chr7:54421688-54422088	1.68806	0.0298578
H3K9me3	chr2:181681877-181682277	-2.39855	0.0298803
H3K9me3	chr7:46977853-46978253	1.18442	0.029907
H3K9me3	chr15:27471006-27471406	-1.08539	0.0299081
H3K9me3	chr5:3306203-3306603	-1.974	0.0299315
H3K9me3	chr6:72773719-72774119	-2.07529	0.0299387
H3K9me3	chr4:67667098-67667498	-1.77761	0.0299529
H3K9me3	chr10:107694890-107695290	-0.945552	0.0299715
H3K9me3	chr11:39096484-39096884	-1.46815	0.0300064
H3K9me3	chr5:45593333-45593733	-2.51785	0.0300067
H3K9me3	chr8:5924495-5924895	0.5025	0.0300206
H3K9me3	chr5:104796308-104796708	-1.09954	0.0300316
H3K9me3	chr12:79622317-79622717	-0.61753	0.0300336
H3K9me3	chr21:45332558-45332958	-1.4441	0.030043
H3K9me3	chr5:35851853-35852253	1.58496	0.0300522
H3K9me3	chr21:41332150-41332550	-1.53766	0.0301147
H3K9me3	chr5:55782481-55782881	-2.32193	0.0301209
H3K9me3	chr14:98498366-98498766	0.641546	0.0301557
H3K9me3	chr3:144450528-144450928	-2.42884	0.0301619
H3K9me3	chr11:83985742-83986142	0.896907	0.0301762
H3K9me3	chr8:100436514-100436914	-1.75002	0.0301839
H3K9me3	chr4:23828437-23828837	-2.27302	0.0301845
H3K9me3	chr5:84852637-84853037	-1.29546	0.0301849
H3K9me3	chr10:8288797-8289197	1.55459	0.0301894
H3K9me3	chr8:137070182-137070582	-1.11189	0.0301959
H3K9me3	chr6:1272439-1272839	1.46297	0.030213
H3K9me3	chr5:105434689-105435089	0.874469	0.0302201
H3K9me3	chr2:5194553-5194953	1.16046	0.0302406
H3K9me3	chr13:97431737-97432137	-2.14684	0.0302585
H3K9me3	chr14:52450386-52450786	1.79141	0.0302711
H3K9me3	chr2:63393046-63393446	-1.4344	0.0302823
H3K9me3	chr6:116157597-116157997	0.625152	0.0303076
H3K9me3	chr12:74431429-74431829	0.878694	0.030317
H3K9me3	chr1:39171602-39172002	1.0614	0.0303294
H3K9me3	chr13:59268871-59269271	-2.06413	0.0303389
H3K9me3	chr14:96302879-96303279	-1.75002	0.0303618
H3K9me3	chr10:59681765-59682165	0.976541	0.0303633
H3K9me3	chr3:93941183-93941583	0.636037	0.0303822
H3K9me3	chr4:189794226-189794626	-1	0.0303889
H3K9me3	chr15:27826955-27827355	-1.5025	0.0304114
H3K9me3	chr15:71021872-71022272	0.127756	0.0304266
H3K9me3	chr5:58133808-58134208	-2.28293	0.0304385
H3K9me3	chrX:36780760-36781160	-2.25873	0.0304458
H3K9me3	chr18:24936094-24936494	-1.47805	0.0304616
H3K9me3	chr19:35183295-35183695	-1.16227	0.0304767
H3K9me3	chr9:5705742-5706142	-2.18442	0.03048
H3K9me3	chr2:125247337-125247737	1.34958	0.0304817
H3K9me3	chr14:84472589-84472989	-1.04731	0.0304992
H3K9me3	chr4:118854955-118855355	-2.48938	0.0304993
H3K9me3	chr16:59812980-59813380	-1.7866	0.0305085
H3K9me3	chr7:9283813-9284213	0.758992	0.0305171
H3K9me3	chr19:30878941-30879341	1.55254	0.0305215
H3K9me3	chr9:105520742-105521142	1.71989	0.0305359
H3K9me3	chr10:130684353-130684753	1.18442	0.0305603
H3K9me3	chr11:115579729-115580129	-1.1375	0.030584
H3K9me3	chr4:6246490-6246890	0.899306	0.0306107
H3K9me3	chr7:71059159-71059559	-1.63005	0.0306125
H3K9me3	chr5:22392260-22392660	-2.37346	0.0306146
H3K9me3	chr10:97936100-97936500	-0.975752	0.0306154
H3K9me3	chr4:176935413-176935813	-1.48938	0.030617
H3K9me3	chr22:47231083-47231483	-1.25277	0.0306548
H3K9me3	chr13:61328018-61328418	-2.62803	0.0306798
H3K9me3	chr5:3510803-3511203	-1.28951	0.0307079
H3K9me3	chr4:8905568-8905968	-1.4245	0.0307116
H3K9me3	chr2:65980771-65981171	1.6477	0.0307267
H3K9me3	chr10:133158789-133159189	-2	0.0307612
H3K9me3	chr1:200004089-200004489	0.974909	0.0307622
H3K9me3	chr4:188003518-188003918	1.30812	0.0307923
H3K9me3	chr5:138009609-138010009	0.496426	0.0308032
H3K9me3	chr8:36323598-36323998	-2.23947	0.0308091
H3K9me3	chr8:139680931-139681331	1.9386	0.0308333
H3K9me3	chr1:227800944-227801344	1.05184	0.0308445
H3K9me3	chr11:21761340-21761740	1.08092	0.0308701
H3K9me3	chr14:93351357-93351757	-2.36923	0.0308828
H3K9me3	chr13:32041707-32042107	-1.81816	0.0308918
H3K9me3	chr4:156493874-156494274	-1.41504	0.0308953
H3K9me3	chr5:22991798-22992198	-0.847997	0.0309026
H3K9me3	chr4:54043505-54043905	0.468387	0.0309048
H3K9me3	chr22:34933402-34933802	-1.70044	0.0309165
H3K9me3	chr2:79986795-79987195	1.40599	0.0309167
H3K9me3	chr10:9886597-9886997	-0.733354	0.03097
H3K9me3	chr18:62239974-62240374	0.686842	0.0309722
H3K9me3	chr6:129150592-129150992	0.838249	0.0309799
H3K9me3	chr14:79822967-79823367	2.02237	0.0310468
H3K9me3	chr2:183216943-183217343	1.03242	0.0310562
H3K9me3	chr6:2288129-2288529	-0.863938	0.0310803
H3K9me3	chr2:78887995-78888395	-1.29956	0.0310876
H3K9me3	chr2:36551106-36551506	1.42742	0.031123
H3K9me3	chr6:18826857-18827257	-2.02385	0.0311421
H3K9me3	chr20:24864080-24864480	-1.64534	0.0311684
H3K9me3	chr3:76730903-76731303	-1.4458	0.031208
H3K9me3	chr3:83423177-83423577	-1.23879	0.0312104
H3K9me3	chr6:5769244-5769644	0.63005	0.0312467
H3K9me3	chr22:34471560-34471960	-2.18442	0.0312667
H3K9me3	chr4:67108059-67108459	-2.03242	0.0312748
H3K9me3	chr8:13959776-13960176	-2.18442	0.0312832
H3K9me3	chr19:33396711-33397111	-0.948775	0.0312835
H3K9me3	chr2:147459064-147459464	-1.152	0.0312852
H3K9me3	chr7:34543518-34543918	-0.79518	0.0312924
H3K9me3	chr13:36558865-36559265	-1.61891	0.0312935
H3K9me3	chr4:17793198-17793598	-1.6477	0.0313278
H3K9me3	chr1:240997930-240998330	1.42884	0.0313283
H3K9me3	chr6:78841674-78842074	-2.29546	0.0313322
H3K9me3	chr9:91545784-91546184	-1.05795	0.0313601
H3K9me3	chr2:203439936-203440336	-2.32193	0.0313867
H3K9me3	chr2:103774690-103775090	-1.32193	0.0313969
H3K9me3	chr16:61278157-61278557	0.680382	0.031409
H3K9me3	chr4:127957716-127958116	-1.88982	0.0314277
H3K9me3	chr2:118663881-118664281	0.975752	0.0314318
H3K9me3	chr2:100934480-100934880	-1.40054	0.0314349
H3K9me3	chr18:31273182-31273582	1.65711	0.0314462
H3K9me3	chr17:7433233-7433633	0.621488	0.0314529
H3K9me3	chr16:8367914-8368314	-1.73697	0.0314644
H3K9me3	chr4:181439272-181439672	-1.14439	0.031475
H3K9me3	chr5:154829918-154830318	1.05658	0.0315189
H3K9me3	chr19:23666289-23666689	1.1375	0.0315253
H3K9me3	chr4:188019047-188019447	0.527247	0.0315287
H3K9me3	chr12:19980202-19980602	0.843881	0.0315353
H3K9me3	chr8:32346288-32346688	1.44057	0.0315445
H3K9me3	chr11:79165726-79166126	2.03242	0.0315489
H3K9me3	chr6:121026914-121027314	0.966833	0.0315495
H3K9me3	chr13:58046409-58046809	-1.18641	0.0315532
H3K9me3	chr17:65005894-65006294	-2.18057	0.0315607
H3K9me3	chr12:130206539-130206939	1.05247	0.0315726
H3K9me3	chr5:24796842-24797242	0.600393	0.0315853
H3K9me3	chr9:29489714-29490114	-2.21299	0.0316308
H3K9me3	chrX:133447043-133447443	0.508612	0.0316314
H3K9me3	chr3:56148448-56148848	-1.83007	0.0316362
H3K9me3	chr18:6477812-6478212	-1.56704	0.0316608
H3K9me3	chr18:66017286-66017686	-1.54432	0.0317265
H3K9me3	chr14:27640646-27641046	-2.24286	0.0317306
H3K9me3	chr12:17206657-17207057	-2	0.0317373
H3K9me3	chr21:22852480-22852880	-1.40439	0.0317619
H3K9me3	chr3:1868423-1868823	1.16046	0.0317635
H3K9me3	chr2:77471998-77472398	-1.40599	0.0317768
H3K9me3	chr4:61435165-61435565	-1.66802	0.031784
H3K9me3	chr14:93033448-93033848	1.19931	0.0317886
H3K9me3	chr16:62062148-62062548	0.919382	0.0317891
H3K9me3	chr3:54541712-54542112	-1.06817	0.0317924
H3K9me3	chr1:34704329-34704729	-0.526069	0.0317942
H3K9me3	chr5:4354107-4354507	1.6389	0.0318001
H3K9me3	chr19:11885721-11886121	-1.11548	0.0318257
H3K9me3	chr16:6058074-6058474	-2.47131	0.0318292
H3K9me3	chr8:15809447-15809847	1.20645	0.0318293
H3K9me3	chr17:9641081-9641481	0.736966	0.0318345
H3K9me3	chr6:159388587-159388987	-1.20945	0.0318719
H3K9me3	chr6:157630504-157630904	-1.51658	0.0318756
H3K9me3	chr4:167818950-167819350	1.30666	0.031882
H3K9me3	chr12:40861008-40861408	0.973033	0.0318873
H3K9me3	chr3:176279513-176279913	2.56884	0.0319089
H3K9me3	chr5:97284257-97284657	-1.04891	0.0319118
H3K9me3	chr3:175908251-175908651	1.47999	0.0319164
H3K9me3	chr2:14121943-14122343	-1.58496	0.0319245
H3K9me3	chr1:73873844-73874244	-2.84435	0.0319251
H3K9me3	chr2:82293277-82293677	-2.05063	0.0319353
H3K9me3	chr4:106944510-106944910	-1.03037	0.0319974
H3K9me3	chr4:117050528-117050928	-0.917538	0.0319978
H3K9me3	chr3:106198247-106198647	-1.11548	0.0320019
H3K9me3	chr3:120830752-120831152	-2.18442	0.0320189
H3K9me3	chr7:158027694-158028094	-1.23704	0.0320332
H3K9me3	chr3:176421646-176422046	2.06413	0.0320383
H3K9me3	chr12:125546055-125546455	1.14886	0.0320703
H3K9me3	chr19:43219692-43220092	0.211504	0.0320733
H3K9me3	chr7:122834068-122834468	1.39855	0.032106
H3K9me3	chr4:134991299-134991699	-1.02975	0.0321188
H3K9me3	chr2:4418268-4418668	-1.48543	0.0321287
H3K9me3	chr16:61093659-61094059	-1.88753	0.0321433
H3K9me3	chr6:57277831-57278231	-2.06413	0.0321516
H3K9me3	chrX:144317544-144317944	-1.45251	0.0321538
H3K9me3	chr5:115536324-115536724	-2.60666	0.0321667
H3K9me3	chr10:107248016-107248416	2.32193	0.0322323
H3K9me3	chrX:93283796-93284196	-1.37851	0.0322632
H3K9me3	chr2:181135543-181135943	-1.58496	0.0322921
H3K9me3	chr8:11537210-11537610	1.7866	0.0322924
H3K9me3	chr11:96836114-96836514	-2.62803	0.0322988
H3K9me3	chr8:52321469-52321869	-0.77871	0.0323362
H3K9me3	chr16:83221609-83222009	-1.16227	0.0323472
H3K9me3	chr3:175980010-175980410	1.16993	0.0323672
H3K9me3	chr18:28018896-28019296	0.928447	0.032378
H3K9me3	chr11:106016603-106017003	0.83727	0.0324071
H3K9me3	chr9:83225625-83226025	1.4021	0.0324098
H3K9me3	chr11:40270099-40270499	-1.1964	0.0324268
H3K9me3	chr10:84308344-84308744	0.868755	0.0324368
H3K9me3	chr7:91377233-91377633	-1.38565	0.0324539
H3K9me3	chr2:8699936-8700336	1.97575	0.0324551
H3K9me3	chr20:44856030-44856430	1.77138	0.0324761
H3K9me3	chr22:23772170-23772570	-0.712198	0.0325013
H3K9me3	chr6:67307063-67307463	1.27302	0.0325079
H3K9me3	chr9:140711886-140712286	-2.21299	0.032517
H3K9me3	chr5:96855234-96855634	1.08406	0.0325197
H3K9me3	chr11:90748228-90748628	1.15433	0.0325208
H3K9me3	chr16:79859070-79859470	-2.39855	0.0325248
H3K9me3	chr8:65109954-65110354	-1.62803	0.0325414
H3K9me3	chr1:60768502-60768902	-2.18763	0.0325523
H3K9me3	chr12:81790742-81791142	-2.34792	0.0325562
H3K9me3	chr18:40720249-40720649	-0.977974	0.0325589
H3K9me3	chr12:23651958-23652358	1.16993	0.0325652
H3K9me3	chr2:239466120-239466520	2.03242	0.0325698
H3K9me3	chr8:118154697-118155097	2.39855	0.0325705
H3K9me3	chr9:79185158-79185558	1.65896	0.0325851
H3K9me3	chr8:52237571-52237971	-0.853611	0.0325875
H3K9me3	chr5:23089416-23089816	-2.17688	0.0326054
H3K9me3	chr2:35277656-35278056	0.893085	0.0326149
H3K9me3	chr12:19688493-19688893	-0.951745	0.0326625
H3K9me3	chr5:13722235-13722635	-0.807355	0.0326781
H3K9me3	chr3:8209801-8210201	0.980891	0.032694
H3K9me3	chr3:169162447-169162847	-1.16993	0.0326952
H3K9me3	chr18:65130676-65131076	0.777608	0.0326961
H3K9me3	chr11:25020727-25021127	-1.60881	0.0327008
H3K9me3	chr2:141815181-141815581	-1.80735	0.0327263
H3K9me3	chr7:54556008-54556408	-1.52083	0.0327578
H3K9me3	chr12:18224507-18224907	-1.76553	0.0328065
H3K9me3	chr19:9154968-9155368	1.65208	0.0328133
H3K9me3	chr6:48338950-48339350	0.453718	0.0328205
H3K9me3	chr4:77219659-77220059	-1.81497	0.0328258
H3K9me3	chr14:45077419-45077819	1.70627	0.0328278
H3K9me3	chr16:65600375-65600775	1.88264	0.0328374
H3K9me3	chr18:58586291-58586691	1.55943	0.0328596
H3K9me3	chr1:197599002-197599402	1.6845	0.0328678
H3K9me3	chr3:46693724-46694124	-0.736966	0.032908
H3K9me3	chr7:19447533-19447933	-2.25634	0.0329135
H3K9me3	chr3:46368604-46369004	0.691878	0.0329404
H3K9me3	chr5:20579696-20580096	-1.91938	0.0329639
H3K9me3	chr4:152898982-152899382	0.67319	0.0329975
H3K9me3	chr3:65115899-65116299	1.58496	0.0330104
H3K9me3	chr15:72354843-72355243	-0.756331	0.0330252
H3K9me3	chr1:173114725-173115125	-2.47573	0.0330377
H3K9me3	chr7:56551712-56552112	0.405992	0.0330463
H3K9me3	chr13:46031193-46031593	-0.194503	0.0330553
H3K9me3	chr4:160948224-160948624	-1.09433	0.0330891
H3K9me3	chr18:23466407-23466807	0.518467	0.0330942
H3K9me3	chr12:18204093-18204493	-2.26849	0.033167
H3K9me3	chr7:82023426-82023826	-2.09516	0.0331768
H3K9me3	chr2:222758138-222758538	1.44057	0.0332008
H3K9me3	chr16:31684292-31684692	1.44294	0.0332067
H3K9me3	chr4:46034432-46034832	-0.925999	0.0332409
H3K9me3	chr15:95419606-95420006	-1.42884	0.0332435
H3K9me3	chr2:81801247-81801647	-1.74416	0.0333334
H3K9me3	chr6:55849448-55849848	1.79355	0.033339
H3K9me3	chr22:29342872-29343272	0.787271	0.0333594
H3K9me3	chr3:155918006-155918406	-1.79355	0.0333912
H3K9me3	chr2:135230870-135231270	-0.702319	0.0334002
H3K9me3	chr7:16441914-16442314	-1.34958	0.0334181
H3K9me3	chr18:3394760-3395160	0.906891	0.0334198
H3K9me3	chr7:70183031-70183431	2	0.0334222
H3K9me3	chr9:28337651-28338051	-1.5639	0.0334276
H3K9me3	chr9:109148112-109148512	1.38466	0.0334866
H3K9me3	chr2:83594902-83595302	-2.10962	0.0335039
H3K9me3	chr6:17739981-17740381	-2.34395	0.0335256
H3K9me3	chr3:22497461-22497861	-1.76081	0.0335359
H3K9me3	chr10:83085293-83085693	0.791413	0.0335945
H3K9me3	chr6:4977176-4977576	-1.23947	0.0335947
H3K9me3	chr15:100832851-100833251	2.09954	0.0336036
H3K9me3	chr19:42868067-42868467	1.36923	0.0336133
H3K9me3	chr11:90485325-90485725	-1.34792	0.0336333
H3K9me3	chr4:69973371-69973771	-2.03242	0.0336798
H3K9me3	chr4:43927046-43927446	-2.24101	0.0336884
H3K9me3	chr4:139929116-139929516	1.8625	0.0337212
H3K9me3	chr10:132961169-132961569	0.847997	0.0337388
H3K9me3	chr20:13346342-13346742	-1.62149	0.0338398
H3K9me3	chr2:229261018-229261418	-1.25716	0.0338435
H3K9me3	chr2:224138006-224138406	1.61471	0.033852
H3K9me3	chr7:136044677-136045077	1.72792	0.0338541
H3K9me3	chr2:6452390-6452790	2.03242	0.0338679
H3K9me3	chr3:13325556-13325956	1.1838	0.0338802
H3K9me3	chr15:49830971-49831371	-1.22707	0.0339058
H3K9me3	chr20:42438724-42439124	-1.51048	0.0339223
H3K9me3	chr3:116568170-116568570	-1.90689	0.0340014
H3K9me3	chr13:57215013-57215413	0.938599	0.0340299
H3K9me3	chr16:60697207-60697607	0.743225	0.0340706
H3K9me3	chr10:84470770-84471170	-1.47999	0.0340757
H3K9me3	chr2:57444777-57445177	-1.28011	0.0340992
H3K9me3	chr5:8250265-8250665	-1.44478	0.0341442
H3K9me3	chr21:42783670-42784070	1	0.0341581
H3K9me3	chr6:87647252-87647652	1.56188	0.0342035
H3K9me3	chr5:93745711-93746111	-1.80735	0.034206
H3K9me3	chrX:31852541-31852941	2.39232	0.03423
H3K9me3	chr4:135468642-135469042	-1.1822	0.0342313
H3K9me3	chr18:23811985-23812385	1.58496	0.0342321
H3K9me3	chr4:105171076-105171476	0.415037	0.0342325
H3K9me3	chr1:16434618-16435018	0.74048	0.0342362
H3K9me3	chr19:16014766-16015166	-0.392317	0.0342679
H3K9me3	chr12:127856863-127857263	-1.18442	0.0342878
H3K9me3	chr8:107233168-107233568	-1.24793	0.034289
H3K9me3	chr20:59671661-59672061	-1.70526	0.0342932
H3K9me3	chr1:154049018-154049418	-1.22239	0.0343191
H3K9me3	chr13:48344600-48345000	-1.02857	0.0343236
H3K9me3	chr6:50555606-50556006	1.06413	0.0343279
H3K9me3	chrX:114111672-114112072	-1.73697	0.0343456
H3K9me3	chr6:1515823-1516223	1.51937	0.0343764
H3K9me3	chr16:52391473-52391873	-1.4458	0.0343972
H3K9me3	chr5:159107623-159108023	1	0.0344561
H3K9me3	chr2:185007661-185008061	-2.42321	0.0344862
H3K9me3	chrX:43311585-43311985	0.887525	0.0344946
H3K9me3	chr9:12609864-12610264	0.387023	0.0345124
H3K9me3	chr18:62582415-62582815	1.40599	0.0345226
H3K9me3	chr9:10492840-10493240	1.36678	0.0345254
H3K9me3	chrX:152360749-152361149	-1.65896	0.0345556
H3K9me3	chr2:187875789-187876189	-2.27684	0.0345594
H3K9me3	chr6:161269482-161269882	-1.03747	0.0345764
H3K9me3	chr15:70891180-70891580	-1.71049	0.0345901
H3K9me3	chr6:39469790-39470190	0.544321	0.0346033
H3K9me3	chr7:116891556-116891956	-2.18982	0.0346244
H3K9me3	chr5:27549429-27549829	-1.14886	0.0346661
H3K9me3	chr13:63601371-63601771	-1.83289	0.0346957
H3K9me3	chr6:19399778-19400178	2.03242	0.0347132
H3K9me3	chrX:15124598-15124998	1.35614	0.0347399
H3K9me3	chr2:237019924-237020324	1.7885	0.0347608
H3K9me3	chr7:53571937-53572337	1.61005	0.0347647
H3K9me3	chr11:35685023-35685423	1.31194	0.0348013
H3K9me3	chr16:10134481-10134881	0.801454	0.034835
H3K9me3	chr3:133158468-133158868	-1.27302	0.0348358
H3K9me3	chr19:36850777-36851177	0.690316	0.0348701
H3K9me3	chr10:82754311-82754711	-2.06413	0.0348877
H3K9me3	chr1:69171173-69171573	1.19794	0.034895
H3K9me3	chr6:51381728-51382128	1.58496	0.0348958
H3K9me3	chr7:17739399-17739799	-1.10923	0.0349762
H3K9me3	chr4:142031502-142031902	-2.26849	0.0350021
H3K9me3	chr2:50105162-50105562	0.547488	0.0350152
H3K9me3	chr18:64087129-64087529	1.44057	0.0350261
H3K9me3	chr1:163860438-163860838	1.34792	0.0350452
H3K9me3	chr2:66528788-66529188	1.30666	0.0350805
H3K9me3	chr2:30138353-30138753	1.39855	0.0351004
H3K9me3	chr5:45483819-45484219	-2.25376	0.035103
H3K9me3	chr2:13567276-13567676	-0.259387	0.0351585
H3K9me3	chr3:77957154-77957554	0.884523	0.0352018
H3K9me3	chr10:61917011-61917411	2.21299	0.0352059
H3K9me3	chr4:125539977-125540377	-1.68182	0.0352075
H3K9me3	chr13:58237964-58238364	1.68806	0.0352077
H3K9me3	chr4:33608532-33608932	1.32193	0.0352309
H3K9me3	chr18:69848132-69848532	-2.09516	0.0352857
H3K9me3	chr10:68827932-68828332	-1.66985	0.0353046
H3K9me3	chr9:90473883-90474283	-1.29698	0.0353287
H3K9me3	chr18:38431877-38432277	2.42884	0.0353399
H3K9me3	chr11:84648034-84648434	-2.15754	0.0353447
H3K9me3	chr11:39784944-39785344	-0.878694	0.0353933
H3K9me3	chr8:111214242-111214642	1	0.0354078
H3K9me3	chr12:133684444-133684844	-0.966053	0.0354612
H3K9me3	chr9:116889511-116889911	1.04601	0.0355092
H3K9me3	chr5:103515849-103516249	0.614109	0.0355118
H3K9me3	chr8:130607413-130607813	1.85561	0.0355153
H3K9me3	chr13:83253079-83253479	1.39855	0.0355211
H3K9me3	chr2:211675702-211676102	-1.9349	0.0355788
H3K9me3	chr5:89866049-89866449	1.78427	0.0355845
H3K9me3	chr5:17778489-17778889	-0.762501	0.0355853
H3K9me3	chr1:218973764-218974164	-2.22239	0.0355937
H3K9me3	chr9:31334213-31334613	1.47534	0.0356038
H3K9me3	chr6:9379947-9380347	-2.26849	0.0356186
H3K9me3	chr11:79231474-79231874	-0.980891	0.0356554
H3K9me3	chr10:38122524-38122924	-0.878009	0.0356597
H3K9me3	chr3:86038479-86038879	-2.18442	0.0356853
H3K9me3	chr18:27332100-27332500	-1.60942	0.0357072
H3K9me3	chr1:190231453-190231853	1.8413	0.0357339
H3K9me3	chr3:34200613-34201013	2.39855	0.0357628
H3K9me3	chr2:123413096-123413496	-1.25054	0.0357807
H3K9me3	chr10:7977336-7977736	0.982298	0.0357847
H3K9me3	chr12:48905494-48905894	-2.05445	0.0358014
H3K9me3	chr4:138545990-138546390	1.54057	0.0358035
H3K9me3	chr10:33061056-33061456	-0.83399	0.0358471
H3K9me3	chr11:96498200-96498600	-2.24101	0.0358579
H3K9me3	chr3:144021922-144022322	-0.266787	0.0358591
H3K9me3	chr18:40195992-40196392	-2.18763	0.0358705
H3K9me3	chr4:28715786-28716186	1.32193	0.0358758
H3K9me3	chr9:113305908-113306308	-0.76033	0.0358907
H3K9me3	chr11:85627678-85628078	-1.66985	0.035906
H3K9me3	chr2:82838996-82839396	-1.56294	0.0359073
H3K9me3	chr10:130682441-130682841	-1.70044	0.0359196
H3K9me3	chr6:18121994-18122394	0.777608	0.0359441
H3K9me3	chr2:150742686-150743086	1.34792	0.0359543
H3K9me3	chr22:22795290-22795690	0.304855	0.0359594
H3K9me3	chr7:52530118-52530518	1.71621	0.0359895
H3K9me3	chr12:20401742-20402142	0.314511	0.0359953
H3K9me3	chr5:28621714-28622114	1.54057	0.036002
H3K9me3	chr5:26029895-26030295	1.05658	0.0360099
H3K9me3	chr6:66952852-66953252	1.17834	0.03606
H3K9me3	chr9:95847722-95848122	0.971986	0.0361249
H3K9me3	chr6:105683546-105683946	-0.449307	0.0361842
H3K9me3	chr11:16654150-16654550	-0.824913	0.0361979
H3K9me3	chr10:78605984-78606384	2.25376	0.0362115
H3K9me3	chr19:39772936-39773336	-0.540568	0.0362116
H3K9me3	chr14:41104693-41105093	-1.02385	0.03622
H3K9me3	chr4:188267306-188267706	-0.921997	0.0362239
H3K9me3	chr14:79608456-79608856	-1.51785	0.0362752
H3K9me3	chr4:94514982-94515382	2.22882	0.0362757
H3K9me3	chr5:24008213-24008613	-1.33258	0.036277
H3K9me3	chr8:70028342-70028742	-1.27753	0.0362775
H3K9me3	chr5:64636443-64636843	-1.61382	0.0362834
H3K9me3	chr3:64540967-64541367	2.46815	0.0363046
H3K9me3	chr5:144371596-144371996	0.838249	0.0363174
H3K9me3	chr8:14633835-14634235	-1.02385	0.0363193
H3K9me3	chrX:74254353-74254753	-1.58496	0.0363212
H3K9me3	chrX:4113254-4113654	-2.02106	0.0363381
H3K9me3	chr19:3924775-3925175	-1.60881	0.0363408
H3K9me3	chr5:4442198-4442598	1.03747	0.0363792
H3K9me3	chr18:22915881-22916281	1.8413	0.0363876
H3K9me3	chr1:47993566-47993966	0.821663	0.0363996
H3K9me3	chr20:24694872-24695272	0.185867	0.0364067
H3K9me3	chr17:14509404-14509804	1.77052	0.0364089
H3K9me3	chr6:164982937-164983337	-1.22948	0.0364557
H3K9me3	chr7:136357314-136357714	-1.22588	0.0364682
H3K9me3	chr7:52160561-52160961	1.07039	0.0364713
H3K9me3	chr1:240408676-240409076	-1.5025	0.0364767
H3K9me3	chr2:82496131-82496531	1.06817	0.0364899
H3K9me3	chr20:54024289-54024689	0.643856	0.0365042
H3K9me3	chr4:136576786-136577186	-1.52356	0.03652
H3K9me3	chr8:132462579-132462979	-1.58496	0.0365304
H3K9me3	chr1:191171242-191171642	1.48543	0.036558
H3K9me3	chr21:39746094-39746494	1.08746	0.036561
H3K9me3	chr13:71028812-71029212	1.16227	0.0365622
H3K9me3	chr5:168528635-168529035	-1.12338	0.0365812
H3K9me3	chrX:64278365-64278765	1.27009	0.0365842
H3K9me3	chr18:35399015-35399415	-2.32193	0.0366337
H3K9me3	chr2:22499625-22500025	1.29768	0.0366455
H3K9me3	chr14:32381357-32381757	0.610958	0.03665
H3K9me3	chr1:84409337-84409737	-1.41504	0.0366514
H3K9me3	chr14:81334202-81334602	0.621488	0.0366633
H3K9me3	chr11:104710021-104710421	1.06228	0.0366855
H3K9me3	chr5:29993247-29993647	-2.36565	0.0367746
H3K9me3	chr4:93353581-93353981	0.807355	0.0368334
H3K9me3	chr19:41586146-41586546	0.691878	0.0368481
H3K9me3	chr11:134058273-134058673	1.30812	0.0368696
H3K9me3	chr20:54553019-54553419	1.49957	0.0368727
H3K9me3	chr2:117787468-117787868	1.02915	0.0368746
H3K9me3	chr1:60354738-60355138	-2.29768	0.0368785
H3K9me3	chr16:13119566-13119966	-1.29546	0.0368947
H3K9me3	chr9:15862290-15862690	-2.18442	0.0369099
H3K9me3	chr21:38714607-38715007	-1.75207	0.0369122
H3K9me3	chr4:174594698-174595098	-1.8365	0.0369373
H3K9me3	chr14:78470003-78470403	-1.50447	0.0369385
H3K9me3	chr6:169097648-169098048	-1.56188	0.0369757
H3K9me3	chrX:64475055-64475455	-0.870717	0.0369799
H3K9me3	chr20:51852765-51853165	1.67807	0.036988
H3K9me3	chr5:86760953-86761353	0.621488	0.0369912
H3K9me3	chr4:179820953-179821353	-1.48543	0.037001
H3K9me3	chr1:166103056-166103456	-1.77052	0.0370736
H3K9me3	chr4:60793240-60793640	0.570316	0.0370762
H3K9me3	chr18:53368949-53369349	-0.349942	0.0370823
H3K9me3	chr2:184253854-184254254	-1.26849	0.0371263
H3K9me3	chr6:69567372-69567772	0.750022	0.0371327
H3K9me3	chr3:69947378-69947778	-1.23947	0.0371431
H3K9me3	chr4:57077528-57077928	-0.899071	0.0371525
H3K9me3	chr2:108209218-108209618	0.721699	0.0371616
H3K9me3	chr13:48230499-48230899	-2	0.0371762
H3K9me3	chr3:116323490-116323890	-2.29546	0.0371788
H3K9me3	chr8:36195425-36195825	-1.49476	0.037197
H3K9me3	chr12:59712413-59712813	1.42884	0.0372044
H3K9me3	chr10:110642821-110643221	-1.90689	0.0372047
H3K9me3	chr11:106455634-106456034	1.85086	0.037215
H3K9me3	chr5:122397357-122397757	-1.01436	0.0372906
H3K9me3	chr4:172473019-172473419	-1.89616	0.0373024
H3K9me3	chr6:107725614-107726014	0.610726	0.0373491
H3K9me3	chr16:24875407-24875807	-1.09516	0.0373639
H3K9me3	chr5:16730183-16730583	-2.79141	0.0373745
H3K9me3	chr4:180241563-180241963	1.39593	0.0373796
H3K9me3	chr2:56879090-56879490	-2.24286	0.0373819
H3K9me3	chr8:50223919-50224319	-1.58496	0.0373824
H3K9me3	chr12:52730220-52730620	1.27302	0.0374234
H3K9me3	chr1:106992548-106992948	-0.649093	0.0374606
H3K9me3	chr10:36856908-36857308	-1.76081	0.0374709
H3K9me3	chr19:44150987-44151387	1.37197	0.037479
H3K9me3	chr14:27732187-27732587	2.42321	0.0374815
H3K9me3	chr4:137733093-137733493	-2.05445	0.0374869
H3K9me3	chr1:216310528-216310928	-2.24101	0.0374891
H3K9me3	chr4:7322978-7323378	1.49881	0.0374896
H3K9me3	chr12:82496464-82496864	1.11818	0.0374948
H3K9me3	chr15:80211930-80212330	0.751321	0.0375021
H3K9me3	chr2:83695286-83695686	-1.58496	0.0375136
H3K9me3	chr4:74338726-74339126	-1	0.0375174
H3K9me3	chr2:86029193-86029593	0.707819	0.0375411
H3K9me3	chr12:99770658-99771058	-1.62449	0.0375413
H3K9me3	chr6:67310741-67311141	1.83289	0.0375461
H3K9me3	chr16:60884949-60885349	-2.06413	0.0375868
H3K9me3	chr7:157946033-157946433	-2.078	0.0375901
H3K9me3	chr13:97547189-97547589	1.38995	0.0376193
H3K9me3	chr10:109027238-109027638	1.44746	0.0376266
H3K9me3	chr12:18935417-18935817	1.89812	0.0376286
H3K9me3	chr1:222534467-222534867	-0.472488	0.0376602
H3K9me3	chr1:18794493-18794893	1.73697	0.0376613
H3K9me3	chr14:63372271-63372671	-1.71049	0.0376619
H3K9me3	chr8:39380051-39380451	0.708951	0.0376829
H3K9me3	chr20:59258965-59259365	-2.078	0.0376951
H3K9me3	chr8:31231834-31232234	-2.44746	0.0377289
H3K9me3	chr8:24436276-24436676	1.2578	0.0377382
H3K9me3	chr11:133250897-133251297	2.56635	0.0377471
H3K9me3	chr13:106373869-106374269	0.750022	0.0377497
H3K9me3	chr2:138344934-138345334	-1.94342	0.0378007
H3K9me3	chr11:41046609-41047009	-2.60666	0.0378037
H3K9me3	chr10:37685528-37685928	-0.722466	0.0378077
H3K9me3	chr1:187951183-187951583	1.63472	0.0378275
H3K9me3	chr14:40250319-40250719	1.25634	0.0378565
H3K9me3	chr7:68448310-68448710	1.71621	0.0378744
H3K9me3	chr5:127578923-127579323	1.70782	0.0379013
H3K9me3	chr14:95086544-95086944	-0.552541	0.0379087
H3K9me3	chr2:82416559-82416959	-2.21299	0.0379119
H3K9me3	chr5:178589309-178589709	-0.576501	0.0379132
H3K9me3	chr14:96604378-96604778	-1.48308	0.0379177
H3K9me3	chr11:23462527-23462927	-1.75489	0.0379438
H3K9me3	chr13:96559424-96559824	-1.1822	0.0379719
H3K9me3	chr8:89681366-89681766	0.68966	0.0379855
H3K9me3	chr7:32420489-32420889	2.18982	0.0380443
H3K9me3	chr11:26386718-26387118	-0.92785	0.0380546
H3K9me3	chrX:120399146-120399546	1.77259	0.0380593
H3K9me3	chr8:34745425-34745825	-1.2123	0.0380912
H3K9me3	chr4:93534887-93535287	-1.82597	0.0381159
H3K9me3	chr2:5908587-5908987	-2.09311	0.0381508
H3K9me3	chr14:56838730-56839130	-1.16273	0.0381721
H3K9me3	chr3:28581828-28582228	-0.922595	0.0381764
H3K9me3	chr11:115754383-115754783	-2.12711	0.0382193
H3K9me3	chr6:66804089-66804489	-1.50447	0.0382904
H3K9me3	chr9:106376485-106376885	-1.11042	0.0383105
H3K9me3	chr9:24316527-24316927	0.436099	0.0383117
H3K9me3	chr2:157932304-157932704	2.18442	0.0383345
H3K9me3	chr4:188146423-188146823	1.30117	0.0383521
H3K9me3	chr2:192787280-192787680	0.616671	0.03838
H3K9me3	chr19:28643547-28643947	-1.96963	0.0383904
H3K9me3	chr14:80598716-80599116	-1.42626	0.0383939
H3K9me3	chr1:225535623-225536023	0.37707	0.0384442
H3K9me3	chr19:52343053-52343453	0.778442	0.0384579
H3K9me3	chr2:33677295-33677695	-1.60486	0.0384805
H3K9me3	chr18:25837605-25838005	1.87447	0.038483
H3K9me3	chr15:35126391-35126791	0.564785	0.038527
H3K9me3	chr19:13671470-13671870	1.77761	0.0385715
H3K9me3	chr2:212649854-212650254	-1.50696	0.0385994
H3K9me3	chr2:115126413-115126813	0.853159	0.0386159
H3K9me3	chr11:83103484-83103884	-2.37346	0.0386406
H3K9me3	chr2:136829211-136829611	1.26303	0.0386463
H3K9me3	chr8:130823026-130823426	1.34395	0.0386463
H3K9me3	chr10:69346768-69347168	0.711875	0.0386569
H3K9me3	chr4:85248450-85248850	1.82597	0.0387038
H3K9me3	chr4:138470852-138471252	-1.49957	0.0387159
H3K9me3	chr7:46573720-46574120	1.58496	0.0387173
H3K9me3	chr10:32915785-32916185	-1.71621	0.0387329
H3K9me3	chr1:89165213-89165613	-2.09516	0.0387362
H3K9me3	chr14:57271393-57271793	-0.328054	0.0387384
H3K9me3	chr7:19316824-19317224	-2.44746	0.0387881
H3K9me3	chr8:88778618-88779018	-1.95109	0.0387896
H3K9me3	chr6:103969441-103969841	-2.18982	0.0387962
H3K9me3	chr4:95769927-95770327	1.1193	0.0388174
H3K9me3	chr8:138898371-138898771	-1.78136	0.0388255
H3K9me3	chr10:111449350-111449750	-1.34289	0.0388375
H3K9me3	chr9:3354093-3354493	0.137504	0.0388624
H3K9me3	chr2:130404346-130404746	-1.75002	0.0388918
H3K9me3	chr21:21598434-21598834	-2.12553	0.0388941
H3K9me3	chr5:15950013-15950413	0.862496	0.0389055
H3K9me3	chr13:56588692-56589092	-2.50779	0.0389219
H3K9me3	chr12:43120326-43120726	0.955606	0.0389438
H3K9me3	chr4:161410090-161410490	-1.68589	0.0389521
H3K9me3	chr1:225913964-225914364	1.23133	0.038962
H3K9me3	chr13:107522163-107522563	0.862496	0.0389678
H3K9me3	chr4:133397067-133397467	1.9386	0.0390386
H3K9me3	chr14:71673254-71673654	-2.15528	0.0390452
H3K9me3	chr13:66937825-66938225	-1.69188	0.0390586
H3K9me3	chr18:38450595-38450995	-2.18982	0.0390734
H3K9me3	chr20:41546994-41547394	0.869939	0.0390884
H3K9me3	chr3:68120441-68120841	-0.548893	0.0391013
H3K9me3	chr15:47175068-47175468	-1.58496	0.0391071
H3K9me3	chr14:85832499-85832899	-1.66985	0.0391072
H3K9me3	chr11:23017827-23018227	1.09954	0.0391349
H3K9me3	chr10:53431888-53432288	-1.34023	0.0391419
H3K9me3	chr5:43360196-43360596	1.22239	0.039151
H3K9me3	chr1:159586912-159587312	-1.82597	0.0391751
H3K9me3	chr5:103341266-103341666	-2.29546	0.0391755
H3K9me3	chr16:62730202-62730602	-1.44057	0.0391814
H3K9me3	chr6:51977094-51977494	-2.03242	0.0391875
H3K9me3	chr14:30213950-30214350	-2.54432	0.039212
H3K9me3	chr2:82577120-82577520	-1.29278	0.0392168
H3K9me3	chr16:64804779-64805179	0.925999	0.0392225
H3K9me3	chr22:44035322-44035722	0.736966	0.0392461
H3K9me3	chr21:31892671-31893071	1.63472	0.0393203
H3K9me3	chr6:69110639-69111039	-1.49476	0.0393414
H3K9me3	chr11:12415014-12415414	0.514573	0.0393654
H3K9me3	chr12:24171010-24171410	-0.347923	0.0393683
H3K9me3	chr3:67395224-67395624	-1.22781	0.0393989
H3K9me3	chrX:80192681-80193081	1.14975	0.0394327
H3K9me3	chr9:22320610-22321010	-2.18442	0.0394442
H3K9me3	chr2:16591130-16591530	-2.18442	0.0394556
H3K9me3	chr5:162045124-162045524	1.16439	0.0394596
H3K9me3	chr11:38317873-38318273	1.14244	0.0394646
H3K9me3	chr10:56672935-56673335	1.49881	0.0394771
H3K9me3	chr18:45764853-45765253	1.47393	0.0394849
H3K9me3	chr12:45840409-45840809	0.732067	0.0394933
H3K9me3	chr17:69023229-69023629	-2.60666	0.039498
H3K9me3	chr15:32513251-32513651	0.483322	0.0395003
H3K9me3	chr8:51109207-51109607	-1.56704	0.0395132
H3K9me3	chr8:50802485-50802885	-1.39689	0.0395177
H3K9me3	chr5:24928394-24928794	-2.15528	0.0395299
H3K9me3	chr4:162713135-162713535	0.63743	0.0395651
H3K9me3	chr5:51415906-51416306	-1.85244	0.0395803
H3K9me3	chr14:82896041-82896441	0.402759	0.0395878
H3K9me3	chr13:76846286-76846686	-1.19265	0.0395881
H3K9me3	chr15:24104850-24105250	0.643856	0.0396018
H3K9me3	chr4:25226337-25226737	-0.930098	0.0396118
H3K9me3	chr4:125778588-125778988	-1.96683	0.0396351
H3K9me3	chr2:90417142-90417542	0.402965	0.0396373
H3K9me3	chr3:17634138-17634538	-2.09516	0.039676
H3K9me3	chr19:9024443-9024843	2.60666	0.0396776
H3K9me3	chr13:109963976-109964376	0.860597	0.0396783
H3K9me3	chr15:27082022-27082422	-1.61891	0.0396784
H3K9me3	chr8:53718141-53718541	0.224706	0.0396812
H3K9me3	chr1:225356524-225356924	0.874469	0.0396894
H3K9me3	chr11:38344397-38344797	-2.12928	0.0396915
H3K9me3	chr14:73233977-73234377	-0.92785	0.039695
H3K9me3	chr8:25648524-25648924	0.387023	0.0396955
H3K9me3	chr2:11999789-12000189	1.11103	0.0397178
H3K9me3	chr10:9713903-9714303	-1.86507	0.0397248
H3K9me3	chr7:130902245-130902645	-1.42321	0.0397543
H3K9me3	chr1:15034927-15035327	-1.4245	0.0398228
H3K9me3	chrX:127195019-127195419	-1.5639	0.0398266
H3K9me3	chr22:31198206-31198606	1.23133	0.0398637
H3K9me3	chr15:24268319-24268719	1.12776	0.0398719
H3K9me3	chr6:9029695-9030095	-2.32193	0.0398779
H3K9me3	chr1:107299275-107299675	0.537657	0.0398997
H3K9me3	chr7:137031165-137031565	1.05063	0.0399055
H3K9me3	chr4:30206302-30206702	1.09954	0.0399231
H3K9me3	chr10:6402676-6403076	-1.19878	0.0399242
H3K9me3	chr11:97891509-97891909	-1.56188	0.0399599
H3K9me3	chr12:128337516-128337916	1.38466	0.0399917
H3K9me3	chr5:9853527-9853927	-2.19265	0.0400378
H3K9me3	chr8:140728651-140729051	0.880418	0.0400442
H3K9me3	chr21:22969751-22970151	-1.09516	0.0400954
H3K9me3	chr13:68711538-68711938	-1.34395	0.0401507
H3K9me3	chr18:6242153-6242553	2.18982	0.0401635
H3K9me3	chr5:24921330-24921730	-1.73697	0.0401781
H3K9me3	chr6:102728846-102729246	-1.64909	0.0401823
H3K9me3	chr9:85141718-85142118	-1.85415	0.0401993
H3K9me3	chr10:19052857-19053257	1.87447	0.0402341
H3K9me3	chr5:153118660-153119060	2.14439	0.0402529
H3K9me3	chr2:90413271-90413671	1.078	0.0402902
H3K9me3	chr8:15716267-15716667	-2.21632	0.0403004
H3K9me3	chr4:182304758-182305158	0.863938	0.0403377
H3K9me3	chr13:100103248-100103648	-2.29546	0.0403685
H3K9me3	chr15:47065539-47065939	-2.09192	0.0404014
H3K9me3	chr10:6348945-6349345	-1.14048	0.0404258
H3K9me3	chr2:191038633-191039033	-1.25376	0.0404319
H3K9me3	chr3:20663995-20664395	1.05658	0.0404564
H3K9me3	chr3:166804299-166804699	-1.89812	0.0405563
H3K9me3	chr16:33593611-33594011	-1.85415	0.0405877
H3K9me3	chr1:163662167-163662567	1.07039	0.0406116
H3K9me3	chr17:10973413-10973813	0.30895	0.0406416
H3K9me3	chr8:105943703-105944103	-2.39855	0.0406431
H3K9me3	chr9:90864601-90865001	-1.87447	0.0406553
H3K9me3	chr18:62010292-62010692	-1.86507	0.0406587
H3K9me3	chr16:52175078-52175478	-0.923379	0.0406614
H3K9me3	chr4:72959402-72959802	-0.859822	0.0406807
H3K9me3	chr8:3075764-3076164	-1.34792	0.0406946
H3K9me3	chr3:6190665-6191065	-2.58496	0.0407027
H3K9me3	chr8:13738873-13739273	-1.36565	0.0407219
H3K9me3	chr9:36698645-36699045	0.640104	0.0407278
H3K9me3	chr12:20489021-20489421	-1.12553	0.0407544
H3K9me3	chr10:127044993-127045393	1.47999	0.040768
H3K9me3	chr3:154418187-154418587	-2.24101	0.040781
H3K9me3	chr9:6376519-6376919	-1.58496	0.0407827
H3K9me3	chr2:133356129-133356529	0.482393	0.040791
H3K9me3	chr2:25821397-25821797	-2.18442	0.0408179
H3K9me3	chr2:78812456-78812856	-0.351472	0.0408227
H3K9me3	chr1:58439465-58439865	-2.36257	0.0408385
H3K9me3	chr11:71029917-71030317	-1.02385	0.0408567
H3K9me3	chr2:104012571-104012971	1.37197	0.0408874
H3K9me3	chr11:93974338-93974738	1.10692	0.0409271
H3K9me3	chr2:230436236-230436636	1.21299	0.0409407
H3K9me3	chr5:131201312-131201712	-0.578173	0.0409499
H3K9me3	chr21:18045043-18045443	-2.15528	0.0409627
H3K9me3	chr3:73913171-73913571	-1.71049	0.0409646
H3K9me3	chr8:40420414-40420814	-2.58496	0.0409921
H3K9me3	chr6:62179404-62179804	-1.27563	0.0409986
H3K9me3	chr5:144574961-144575361	0.945552	0.0410051
H3K9me3	chr3:28571114-28571514	1.75207	0.0410079
H3K9me3	chr8:40532026-40532426	-1.49185	0.0410133
H3K9me3	chr8:2609360-2609760	1.67807	0.0410262
H3K9me3	chr11:81250361-81250761	1.8625	0.0410932
H3K9me3	chr16:54622861-54623261	1.74322	0.041133
H3K9me3	chr1:233916028-233916428	0.239188	0.0411483
H3K9me3	chr9:105229633-105230033	0.971986	0.0411554
H3K9me3	chr5:154690227-154690627	-1.96683	0.0411831
H3K9me3	chr3:37531195-37531595	-1.34645	0.0412029
H3K9me3	chr22:27659817-27660217	-1.782	0.0412133
H3K9me3	chr4:46264573-46264973	-1.75489	0.0412325
H3K9me3	chr14:37276129-37276529	-2.16146	0.0412385
H3K9me3	chr18:75674708-75675108	0.642448	0.0412639
H3K9me3	chr3:163261931-163262331	-2.09516	0.0412786
H3K9me3	chr4:14789699-14790099	-1.07923	0.0413238
H3K9me3	chr16:33616742-33617142	-2.13245	0.0413312
H3K9me3	chr3:21514433-21514833	-2	0.0413384
H3K9me3	chr4:88257192-88257592	0.884523	0.0413607
H3K9me3	chr2:89225628-89226028	0.678072	0.0413622
H3K9me3	chr13:91589472-91589872	1.31034	0.0413677
H3K9me3	chr21:23159033-23159433	0.917538	0.0414077
H3K9me3	chr17:10387525-10387925	0.284729	0.0414077
H3K9me3	chr3:117331110-117331510	-1.974	0.0414084
H3K9me3	chr8:19603327-19603727	-1.05795	0.0414106
H3K9me3	chr1:30456106-30456506	-1.30933	0.0414529
H3K9me3	chr1:105962621-105963021	0.523562	0.0414684
H3K9me3	chr21:42305401-42305801	-2.37346	0.0414799
H3K9me3	chr20:59428799-59429199	0.883486	0.0415227
H3K9me3	chr4:159272875-159273275	-2.24286	0.0415337
H3K9me3	chr9:77237273-77237673	1	0.0415364
H3K9me3	chr13:57635673-57636073	-1.35364	0.0415371
H3K9me3	chr1:101066637-101067037	1.32193	0.0415475
H3K9me3	chr7:27371249-27371649	-1.56768	0.0415637
H3K9me3	chr14:37222037-37222437	-2.24793	0.0415927
H3K9me3	chr6:154703847-154704247	1.73697	0.0416367
H3K9me3	chr2:140468859-140469259	-2.26849	0.0416396
H3K9me3	chr10:22174595-22174995	0.364411	0.0416438
H3K9me3	chr5:55672375-55672775	-1.26303	0.0416472
H3K9me3	chr14:40027113-40027513	-2.44746	0.0416958
H3K9me3	chr8:136128186-136128586	1.25376	0.0417005
H3K9me3	chr13:63674703-63675103	-1.68281	0.0417078
H3K9me3	chr2:109448356-109448756	2	0.0417381
H3K9me3	chr13:57112686-57113086	-2.21299	0.0417387
H3K9me3	chr5:85441288-85441688	1.54432	0.0417426
H3K9me3	chrX:64532342-64532742	1.67807	0.041744
H3K9me3	chr7:67558748-67559148	-0.879706	0.0418035
H3K9me3	chrX:94728085-94728485	-2.15528	0.0418065
H3K9me3	chr13:68560661-68561061	-2.40808	0.0418209
H3K9me3	chrX:56063674-56064074	-1.53605	0.0418251
H3K9me3	chr10:16269474-16269874	0.625604	0.0418519
H3K9me3	chr3:88420291-88420691	-0.500074	0.0418649
H3K9me3	chr2:81844706-81845106	-0.823122	0.0418694
H3K9me3	chr3:188962034-188962434	0.895663	0.0418771
H3K9me3	chr5:166752789-166753189	1.61891	0.041907
H3K9me3	chr16:64202123-64202523	-1.09433	0.0419151
H3K9me3	chr2:125813892-125814292	-2.62803	0.0419178
H3K9me3	chr4:29985663-29986063	-0.866733	0.0419503
H3K9me3	chr3:89977196-89977596	-1.39232	0.0419695
H3K9me3	chr2:100887319-100887719	-2.37346	0.041977
H3K9me3	chr7:53383661-53384061	1.41504	0.0419782
H3K9me3	chr6:159854370-159854770	0.890771	0.041983
H3K9me3	chr1:42197364-42197764	-0.889817	0.0419877
H3K9me3	chr5:118593089-118593489	1.48543	0.0420141
H3K9me3	chr14:37013384-37013784	-2.06413	0.0420155
H3K9me3	chr2:140982580-140982980	1.90046	0.0420306
H3K9me3	chr7:31962736-31963136	1.42626	0.042047
H3K9me3	chr4:67487775-67488175	2.18442	0.0420486
H3K9me3	chr7:157830603-157831003	-1.95217	0.0420646
H3K9me3	chr5:103354236-103354636	0.770518	0.0420711
H3K9me3	chr11:25557095-25557495	-2.25376	0.0420828
H3K9me3	chr10:109527223-109527623	-2.05063	0.0420979
H3K9me3	chr6:22508262-22508662	-2.56294	0.0421307
H3K9me3	chr21:18676470-18676870	-1.76553	0.0421324
H3K9me3	chr14:37479813-37480213	-1.58496	0.0421759
H3K9me3	chr7:53850024-53850424	-1.63227	0.0421853
H3K9me3	chr2:86806818-86807218	-1.55254	0.0421867
H3K9me3	chr10:19782770-19783170	-2.49476	0.042205
H3K9me3	chr14:45381779-45382179	1.52356	0.0422785
H3K9me3	chr2:189727709-189728109	1.03037	0.0422831
H3K9me3	chr19:9846735-9847135	0.532495	0.0423062
H3K9me3	chr2:28098509-28098909	-2.29546	0.0423174
H3K9me3	chr2:5017529-5017929	-2.06413	0.0423571
H3K9me3	chr7:48518744-48519144	-1.23133	0.0423908
H3K9me3	chr6:102548246-102548646	-1.44294	0.0424023
H3K9me3	chr14:51017429-51017829	-1	0.0424271
H3K9me3	chr1:216700679-216701079	-2.37346	0.0424501
H3K9me3	chr10:107559011-107559411	1.18286	0.0424558
H3K9me3	chr12:115627530-115627930	0.378512	0.0424651
H3K9me3	chr21:28004772-28005172	-1.08246	0.0424837
H3K9me3	chr4:105819672-105820072	1.42381	0.0424857
H3K9me3	chr2:126325524-126325924	-2.14296	0.042499
H3K9me3	chr6:55799930-55800330	-2.05889	0.0425054
H3K9me3	chr1:71845847-71846247	1.19994	0.0425195
H3K9me3	chr19:53867682-53868082	2.09516	0.0425403
H3K9me3	chr16:34628730-34629130	1.22239	0.0425505
H3K9me3	chr8:50939868-50940268	-2.03242	0.0425521
H3K9me3	chr6:62737249-62737649	-0.498806	0.0425716
H3K9me3	chr5:103814263-103814663	1.71272	0.0426183
H3K9me3	chr19:32623972-32624372	-1.8625	0.0426289
H3K9me3	chr7:113257610-113258010	0.862496	0.0426457
H3K9me3	chr12:61564946-61565346	-1.44478	0.0426748
H3K9me3	chr8:89572297-89572697	1.33703	0.0426752
H3K9me3	chr21:41997599-41997999	0.903785	0.0426763
H3K9me3	chr2:32052525-32052925	1.15754	0.0426772
H3K9me3	chrX:94131984-94132384	1.49099	0.0426945
H3K9me3	chr4:138144089-138144489	0.823122	0.0426988
H3K9me3	chr14:62844161-62844561	-1.32193	0.0427091
H3K9me3	chr16:73363903-73364303	1.3356	0.0427147
H3K9me3	chr8:123064482-123064882	-2.16993	0.0427453
H3K9me3	chr1:39282737-39283137	0.616671	0.042757
H3K9me3	chrX:39830309-39830709	-1.56294	0.0428146
H3K9me3	chr7:79062141-79062541	1.29768	0.0428321
H3K9me3	chr4:117485195-117485595	-1.46467	0.0428403
H3K9me3	chr11:119268756-119269156	-1.03622	0.0428419
H3K9me3	chr7:143706933-143707333	-0.514573	0.042853
H3K9me3	chr7:146881476-146881876	1.1375	0.0428563
H3K9me3	chr1:80434330-80434730	-1.60768	0.0428674
H3K9me3	chr9:95116869-95117269	-1.04509	0.0428918
H3K9me3	chr6:35671258-35671658	1.65208	0.0429086
H3K9me3	chr7:86180037-86180437	-1.7885	0.0429218
H3K9me3	chr14:48275369-48275769	1.25634	0.0429258
H3K9me3	chr3:40192495-40192895	1.61891	0.0429693
H3K9me3	chr8:3512099-3512499	-1.9386	0.0429746
H3K9me3	chr18:38732324-38732724	-2.39855	0.0430289
H3K9me3	chr8:117385080-117385480	-1.27798	0.0430293
H3K9me3	chr3:109629121-109629521	1.62803	0.0430371
H3K9me3	chr8:35244113-35244513	-1.64211	0.0430388
H3K9me3	chr4:19341752-19342152	-2.21299	0.0430482
H3K9me3	chr4:27855420-27855820	-2.12553	0.0430563
H3K9me3	chr7:32064679-32065079	1.58496	0.0430701
H3K9me3	chr3:84843389-84843789	-0.840522	0.0430908
H3K9me3	chr13:70515479-70515879	1.44057	0.0431073
H3K9me3	chr6:65171142-65171542	-1.71049	0.043124
H3K9me3	chr2:51741258-51741658	-1.13327	0.0431573
H3K9me3	chr3:148207003-148207403	-2.37346	0.0431641
H3K9me3	chr16:76050135-76050535	-0.819428	0.0431681
H3K9me3	chr5:119562094-119562494	1	0.0431882
H3K9me3	chr4:66441440-66441840	2.43296	0.0432178
H3K9me3	chr7:157989064-157989464	-0.118644	0.0432237
H3K9me3	chr8:3202565-3202965	1.55639	0.0432429
H3K9me3	chr20:21792384-21792784	1.9349	0.0433206
H3K9me3	chr2:159167584-159167984	-1.60768	0.0433211
H3K9me3	chr7:98400498-98400898	1.14439	0.0433593
H3K9me3	chrX:68895591-68895991	-2.44746	0.0433747
H3K9me3	chr13:46368714-46369114	-2.18442	0.0433802
H3K9me3	chr3:1012566-1012966	-2.26303	0.0433921
H3K9me3	chr7:81590305-81590705	-1.70782	0.043426
H3K9me3	chr10:16032904-16033304	-1.71621	0.0434333
H3K9me3	chr20:41110449-41110849	1.5502	0.0434503
H3K9me3	chr2:229102977-229103377	-1.66297	0.0434689
H3K9me3	chr5:22289980-22290380	-2.28204	0.0434705
H3K9me3	chr16:83406516-83406916	2.11548	0.0434857
H3K9me3	chr6:143497260-143497660	-0.856091	0.043486
H3K9me3	chr12:133579988-133580388	0.74366	0.0434973
H3K9me3	chr11:84224039-84224439	-0.765535	0.0435032
H3K9me3	chr12:60427560-60427960	-1.68281	0.043524
H3K9me3	chr4:49070590-49070990	0.77259	0.0435601
H3K9me3	chr10:29749708-29750108	0.813231	0.0435701
H3K9me3	chr6:56018288-56018688	-1.1669	0.0435959
H3K9me3	chr14:28959177-28959577	-1.47207	0.0436173
H3K9me3	chr18:75639886-75640286	0.678072	0.0436282
H3K9me3	chr7:122342178-122342578	-1.26024	0.0436372
H3K9me3	chr10:2552721-2553121	-1.32193	0.0436407
H3K9me3	chr13:69439217-69439617	1.76553	0.0436671
H3K9me3	chr10:44935099-44935499	-1	0.0436737
H3K9me3	chr20:21777239-21777639	0.765535	0.0436859
H3K9me3	chr19:21506592-21506992	1.15966	0.0437126
H3K9me3	chr6:9357177-9357577	0.923379	0.0437246
H3K9me3	chr6:124592692-124593092	0.78136	0.0437424
H3K9me3	chr6:103230725-103231125	-1.58496	0.0437466
H3K9me3	chr11:55865440-55865840	1.14886	0.0437507
H3K9me3	chr3:88889371-88889771	-1.68806	0.0437688
H3K9me3	chr16:60943472-60943872	0.889817	0.0438026
H3K9me3	chr4:13539711-13540111	-0.452512	0.0438153
H3K9me3	chr4:127121469-127121869	1.23266	0.043836
H3K9me3	chr4:20886453-20886853	0.472068	0.043838
H3K9me3	chr2:165940634-165941034	-2.15528	0.0438406
H3K9me3	chr8:40367806-40368206	0.956931	0.0438453
H3K9me3	chr8:97708726-97709126	0.693897	0.0438554
H3K9me3	chr2:209692625-209693025	-1.79355	0.043864
H3K9me3	chr7:123649713-123650113	-2	0.0438756
H3K9me3	chr15:47615240-47615640	-2	0.0438771
H3K9me3	chr1:51893858-51894258	1.23447	0.0438865
H3K9me3	chr9:83212966-83213366	-0.845025	0.0439101
H3K9me3	chr2:129736671-129737071	-2	0.0439184
H3K9me3	chr14:36365379-36365779	0.694374	0.0439415
H3K9me3	chr17:50664756-50665156	0.89812	0.0439427
H3K9me3	chr11:38831534-38831934	-1.79141	0.0439593
H3K9me3	chr2:154215994-154216394	-2.2303	0.0439644
H3K9me3	chr16:61084143-61084543	-1.50479	0.0439717
H3K9me3	chr16:6476202-6476602	1.32193	0.0439943
H3K9me3	chr5:77728388-77728788	-2.16146	0.0440098
H3K9me3	chr7:83136595-83136995	-1.49881	0.0440146
H3K9me3	chr5:13710100-13710500	-1.7137	0.0440204
H3K9me3	chr4:128041893-128042293	1.75002	0.0440254
H3K9me3	chr16:7855394-7855794	-1.89812	0.0440304
H3K9me3	chr8:130233142-130233542	0.437405	0.0440365
H3K9me3	chr9:105996510-105996910	-1.96683	0.0440729
H3K9me3	chr1:215215123-215215523	0.874469	0.0440994
H3K9me3	chr2:205277456-205277856	-1.34104	0.0441166
H3K9me3	chr4:45668065-45668465	-1.61005	0.0441319
H3K9me3	chrX:4983652-4984052	-1.27563	0.0441572
H3K9me3	chr10:100765043-100765443	-1.60407	0.0441641
H3K9me3	chr21:41725347-41725747	1.86507	0.0441689
H3K9me3	chr5:178441617-178442017	-2.42321	0.0441706
H3K9me3	chr2:31923877-31924277	-0.557995	0.044173
H3K9me3	chr1:23293093-23293493	-0.920566	0.0441977
H3K9me3	chr18:7019255-7019655	-0.63743	0.0442121
H3K9me3	chr8:120188670-120189070	-1.90689	0.0442221
H3K9me3	chr2:154793010-154793410	1.02975	0.0442274
H3K9me3	chr11:78689029-78689429	-2.06413	0.0442464
H3K9me3	chr5:128094109-128094509	-2.15528	0.044271
H3K9me3	chr19:3781779-3782179	-0.79518	0.044293
H3K9me3	chr15:27647907-27648307	-0.871267	0.0442977
H3K9me3	chr15:27120278-27120678	-2.60666	0.0443138
H3K9me3	chr13:93616999-93617399	-1.44478	0.0443454
H3K9me3	chr5:30392591-30392991	-1.02237	0.0443498
H3K9me3	chr8:34473942-34474342	1.65992	0.0443519
H3K9me3	chr19:34501485-34501885	-1.33258	0.0443708
H3K9me3	chr1:104844306-104844706	-1.29177	0.0443819
H3K9me3	chrX:78131253-78131653	-2.44746	0.0443866
H3K9me3	chr4:31991494-31991894	-1.78136	0.0443881
H3K9me3	chr2:168379690-168380090	1.83954	0.0444104
H3K9me3	chr12:126287857-126288257	-1.85244	0.0444179
H3K9me3	chr7:113497028-113497428	-1.37851	0.0444235
H3K9me3	chr2:78415921-78416321	-1.96963	0.0444583
H3K9me3	chr20:55690851-55691251	-2.37346	0.0444686
H3K9me3	chr22:33990519-33990919	-1.93289	0.0444875
H3K9me3	chr2:135636684-135637084	1.24101	0.0444889
H3K9me3	chrX:29521365-29521765	-1.86673	0.044493
H3K9me3	chr8:88181318-88181718	-2.26849	0.0444993
H3K9me3	chr7:53808483-53808883	-1.5639	0.0445184
H3K9me3	chr13:85421458-85421858	-1.32193	0.0445197
H3K9me3	chr12:86057070-86057470	1.48543	0.0445219
H3K9me3	chr19:57875250-57875650	-1.42196	0.0445245
H3K9me3	chr11:109567032-109567432	-1.46949	0.0445254
H3K9me3	chr11:24066034-24066434	-1.51245	0.0445342
H3K9me3	chr6:115392292-115392692	-0.584963	0.0445398
H3K9me3	chr8:49207882-49208282	2.03242	0.0445445
H3K9me3	chr1:219519617-219520017	0.208317	0.0445552
H3K9me3	chr7:64042262-64042662	1.26748	0.044558
H3K9me3	chr13:58705147-58705547	-1.48187	0.0445646
H3K9me3	chr6:8609232-8609632	-1.22239	0.0446012
H3K9me3	chr14:53542662-53543062	1.58496	0.0446038
H3K9me3	chr2:167746394-167746794	1	0.0446167
H3K9me3	chr9:35593150-35593550	0.290779	0.0446326
H3K9me3	chr8:42774413-42774813	0.906891	0.0446448
H3K9me3	chr6:68809949-68810349	1.12553	0.0446536
H3K9me3	chr10:5048595-5048995	-2.11548	0.0446869
H3K9me3	chr11:114954941-114955341	-2.05063	0.0446904
H3K9me3	chr13:66337390-66337790	-1.42146	0.0446929
H3K9me3	chr9:24045057-24045457	-1.926	0.0447039
H3K9me3	chr2:124822298-124822698	-2.11548	0.0447195
H3K9me3	chr11:40799193-40799593	0.954196	0.0447229
H3K9me3	chr11:24365184-24365584	-1.33703	0.0447342
H3K9me3	chr2:50006368-50006768	-1.82597	0.0447388
H3K9me3	chr12:24673124-24673524	-1.7885	0.0447426
H3K9me3	chr7:68507862-68508262	-0.90182	0.0447427
H3K9me3	chr1:37483633-37484033	0.893085	0.0447497
H3K9me3	chr2:15638987-15639387	1.1375	0.0447592
H3K9me3	chr4:128539982-128540382	-1.53343	0.0447738
H3K9me3	chr13:58945701-58946101	-1.27462	0.0448137
H3K9me3	chr4:189153719-189154119	1.71621	0.0448445
H3K9me3	chr8:14287174-14287574	-1.70782	0.0448492
H3K9me3	chr13:71946855-71947255	-1.82597	0.0448704
H3K9me3	chr13:61893521-61893921	1.30485	0.0448945
H3K9me3	chr4:190406031-190406431	0.884523	0.0449173
H3K9me3	chr20:7855034-7855434	-2.09516	0.044921
H3K9me3	chr7:156138589-156138989	2.1565	0.0449239
H3K9me3	chr13:101061675-101062075	0.499846	0.0450017
H3K9me3	chr9:16726925-16727325	-0.326228	0.0450325
H3K9me3	chr19:22529284-22529684	0.917538	0.0450568
H3K9me3	chr4:38824323-38824723	-1.58496	0.0450733
H3K9me3	chr6:87275351-87275751	-1.77444	0.0450886
H3K9me3	chr2:5244708-5245108	-1.79355	0.0450975
H3K9me3	chr7:42387294-42387694	-1.82597	0.0451489
H3K9me3	chr6:69647555-69647955	1.4975	0.0451516
H3K9me3	chr1:218454488-218454888	0.514573	0.0451611
H3K9me3	chr9:101486206-101486606	1	0.0451728
H3K9me3	chr7:68415886-68416286	0.952694	0.0451915
H3K9me3	chr18:10864727-10865127	1.36427	0.0452028
H3K9me3	chr11:84872969-84873369	0.981853	0.045206
H3K9me3	chr12:88175660-88176060	-1.58496	0.0452127
H3K9me3	chr9:90697695-90698095	-0.807355	0.0452128
H3K9me3	chr5:21412373-21412773	-0.970854	0.0452266
H3K9me3	chr5:115581042-115581442	0.547488	0.0452399
H3K9me3	chr1:194150575-194150975	1.1964	0.0452662
H3K9me3	chr9:83412992-83413392	1.88452	0.0452842
H3K9me3	chr8:5288137-5288537	-1.26303	0.045288
H3K9me3	chr2:217767274-217767674	0.952694	0.0452905
H3K9me3	chr18:53981445-53981845	1.89812	0.0453024
H3K9me3	chr10:54501391-54501791	-2.2303	0.0453088
H3K9me3	chr4:120704426-120704826	-1.58496	0.0453145
H3K9me3	chr7:122580615-122581015	-1.5325	0.0453242
H3K9me3	chr7:125254965-125255365	-2.29546	0.0453266
H3K9me3	chr20:26214847-26215247	0.853159	0.0453451
H3K9me3	chr14:104864014-104864414	-1.23983	0.045347
H3K9me3	chr5:2720046-2720446	-2.12553	0.0453627
H3K9me3	chr16:70892602-70893002	1.64386	0.0453657
H3K9me3	chr7:140981421-140981821	1.9419	0.0453682
H3K9me3	chr14:27758355-27758755	0.836501	0.0453775
H3K9me3	chr1:51313468-51313868	-1.73118	0.0453815
H3K9me3	chr21:21504371-21504771	-1	0.0454069
H3K9me3	chr8:15934138-15934538	1.31411	0.0454198
H3K9me3	chr8:824869-825269	-1.4021	0.0454424
H3K9me3	chr2:154079311-154079711	-1.28011	0.0454586
H3K9me3	chr2:219074241-219074641	-1.74076	0.0454919
H3K9me3	chr8:35088566-35088966	-2.16227	0.0455242
H3K9me3	chr9:123035364-123035764	-1.89812	0.0455298
H3K9me3	chr20:21649951-21650351	-1.26303	0.0455607
H3K9me3	chr2:230435388-230435788	-1.03103	0.0455703
H3K9me3	chr5:25075264-25075664	-2	0.0455903
H3K9me3	chr7:46947950-46948350	-2.50696	0.0456141
H3K9me3	chr2:49736325-49736725	1.25154	0.0456166
H3K9me3	chr1:73797618-73798018	-0.856636	0.0456349
H3K9me3	chr4:89894920-89895320	-1.69599	0.0456578
H3K9me3	chr6:9226880-9227280	1.02106	0.0456833
H3K9me3	chr13:87797776-87798176	-1	0.0457065
H3K9me3	chr5:123118078-123118478	-1.58496	0.045707
H3K9me3	chr2:5847163-5847563	0.823122	0.0457106
H3K9me3	chr9:13008262-13008662	-1.03953	0.0457436
H3K9me3	chr15:67578007-67578407	1.93289	0.0457437
H3K9me3	chrX:139173546-139173946	-0.566347	0.0457591
H3K9me3	chr13:60530461-60530861	0.729352	0.0457676
H3K9me3	chr3:13987947-13988347	-0.647698	0.0458014
H3K9me3	chr9:28727312-28727712	1.47393	0.0458125
H3K9me3	chr10:54271193-54271593	-0.871676	0.045824
H3K9me3	chr8:78540248-78540648	-2.16993	0.0458248
H3K9me3	chr14:76609180-76609580	-1.32833	0.0458649
H3K9me3	chr9:120044250-120044650	-1.93587	0.0458755
H3K9me3	chr8:132620364-132620764	1.56071	0.0458768
H3K9me3	chr1:82876355-82876755	0.798366	0.045878
H3K9me3	chrX:88437702-88438102	1.1304	0.0458879
H3K9me3	chr5:26217708-26218108	-1.22948	0.0458976
H3K9me3	chr18:24637626-24638026	-1.61891	0.0459592
H3K9me3	chr12:33466495-33466895	2	0.0459727
H3K9me3	chr7:67329924-67330324	1.28758	0.0459777
H3K9me3	chr10:19496590-19496990	-2.02748	0.0459975
H3K9me3	chr11:9687317-9687717	-1.24462	0.0460562
H3K9me3	chr11:19157915-19158315	-1.96683	0.0460766
H3K9me3	chr2:158827646-158828046	1.44746	0.0461027
H3K9me3	chr6:170900733-170901133	0.91983	0.0461217
H3K9me3	chr2:4460386-4460786	-0.844545	0.0461249
H3K9me3	chr6:160144048-160144448	-2.44746	0.0461364
H3K9me3	chr20:58342341-58342741	-1.09516	0.0461388
H3K9me3	chr17:12893147-12893547	1.45066	0.0461498
H3K9me3	chr10:117233524-117233924	-1.30378	0.0461566
H3K9me3	chr7:31934673-31935073	-1.44057	0.046164
H3K9me3	chr13:93669887-93670287	0.571906	0.0461671
H3K9me3	chr18:28174319-28174719	-1.70782	0.0461966
H3K9me3	chr1:23194292-23194692	-2.38702	0.0462066
H3K9me3	chr3:159760008-159760408	-1.07595	0.046245
H3K9me3	chrX:121892180-121892580	-1.5025	0.0462471
H3K9me3	chr13:87022087-87022487	0.673772	0.0462617
H3K9me3	chr2:53216674-53217074	1.66985	0.0462707
H3K9me3	chr11:79441329-79441729	1.1745	0.0463049
H3K9me3	chr14:26536832-26537232	-2.58496	0.0463174
H3K9me3	chr7:9703040-9703440	-0.940294	0.0463461
H3K9me3	chr8:137725611-137726011	-2.58496	0.0463597
H3K9me3	chr14:89846588-89846988	0.810175	0.0463853
H3K9me3	chr7:91345934-91346334	0.758992	0.0463999
H3K9me3	chr6:96940378-96940778	-2.03242	0.0464044
H3K9me3	chr4:152416352-152416752	0.716207	0.0464267
H3K9me3	chr18:69468684-69469084	-2.09516	0.0464289
H3K9me3	chr6:85671142-85671542	1.5025	0.0464663
H3K9me3	chr1:190259841-190260241	-1.72792	0.0464726
H3K9me3	chr8:14813557-14813957	-1.8625	0.0464899
H3K9me3	chr21:33334054-33334454	-1.87447	0.0464985
H3K9me3	chr5:7192068-7192468	0.111893	0.046515
H3K9me3	chr4:21229908-21230308	2.26849	0.046521
H3K9me3	chr7:56635966-56636366	0.981384	0.046527
H3K9me3	chr14:84128969-84129369	0.923379	0.0465316
H3K9me3	chr7:130417763-130418163	0.9631	0.0465505
H3K9me3	chr3:158058197-158058597	1.1964	0.046554
H3K9me3	chr12:18562352-18562752	0.940294	0.0465547
H3K9me3	chrX:149704965-149705365	1.08539	0.0466108
H3K9me3	chr12:73547012-73547412	-1.95693	0.0466129
H3K9me3	chr4:19823415-19823815	-1.78136	0.0466135
H3K9me3	chr14:80851679-80852079	-2.41504	0.0466387
H3K9me3	chr2:155745786-155746186	0.859822	0.0466465
H3K9me3	chr13:55479630-55480030	0.478654	0.0466541
H3K9me3	chr10:78491718-78492118	-0.927488	0.046682
H3K9me3	chr11:132790677-132791077	0.424498	0.0466864
H3K9me3	chr13:86627327-86627727	1.11548	0.0466873
H3K9me3	chr4:84863117-84863517	1.32193	0.0466915
H3K9me3	chr6:48608026-48608426	1.29177	0.0467117
H3K9me3	chr8:52481242-52481642	-1.46713	0.0467133
H3K9me3	chrX:2546636-2547036	0.613817	0.0467223
H3K9me3	chr9:109791521-109791921	-2.09516	0.0467307
H3K9me3	chr16:31848801-31849201	-1.03395	0.0467727
H3K9me3	chr13:104714706-104715106	1.11189	0.046792
H3K9me3	chr13:19411423-19411823	0.815575	0.0467921
H3K9me3	chr20:41286032-41286432	2.03242	0.046803
H3K9me3	chr16:13728899-13729299	1.89308	0.0468372
H3K9me3	chr5:16241288-16241688	-2.56478	0.0468618
H3K9me3	chr6:44940196-44940596	-1.06817	0.0468682
H3K9me3	chr7:8798326-8798726	0.823122	0.0468861
H3K9me3	chr8:56122881-56123281	-1.38995	0.0468931
H3K9me3	chr18:33536305-33536705	1.82597	0.0469004
H3K9me3	chr1:105129697-105130097	-0.619728	0.0469232
H3K9me3	chr18:32199758-32200158	-2.11548	0.0469364
H3K9me3	chr1:157631846-157632246	-2.14296	0.0469496
H3K9me3	chr16:65327854-65328254	1.23704	0.0469533
H3K9me3	chr10:120368127-120368527	0.770518	0.0469696
H3K9me3	chr13:56009846-56010246	-1.3744	0.0469773
H3K9me3	chr8:35576755-35577155	1.15528	0.0470021
H3K9me3	chr20:60245528-60245928	1.05585	0.0470082
H3K9me3	chr22:49913783-49914183	-2	0.0470121
H3K9me3	chr17:69827022-69827422	1.56478	0.0470224
H3K9me3	chr16:20013187-20013587	-1.82597	0.0470267
H3K9me3	chr20:23220151-23220551	-0.896907	0.0470463
H3K9me3	chrX:93451780-93452180	1.58496	0.047058
H3K9me3	chr7:103332676-103333076	-1.75002	0.047086
H3K9me3	chr4:172631181-172631581	0.854802	0.0470954
H3K9me3	chr9:13753520-13753920	-2.12199	0.0471064
H3K9me3	chr6:62995959-62996359	-0.895663	0.0471539
H3K9me3	chr6:67268213-67268613	1.38702	0.0471572
H3K9me3	chr1:213469726-213470126	-1.68118	0.047176
H3K9me3	chr8:50150108-50150508	1.62803	0.0472102
H3K9me3	chr12:115154058-115154458	-2.04439	0.0472487
H3K9me3	chr13:70271759-70272159	-2.49476	0.0472506
H3K9me3	chr21:40516351-40516751	0.836501	0.0472789
H3K9me3	chr1:228892153-228892553	0.86507	0.0473098
H3K9me3	chr1:239194580-239194980	1.07595	0.047321
H3K9me3	chr8:1399986-1400386	1.62015	0.0473594
H3K9me3	chr5:12246091-12246491	-1.45943	0.0473882
H3K9me3	chrX:58460664-58461064	-1.08017	0.0473918
H3K9me3	chr4:157481851-157482251	-1.26303	0.0474292
H3K9me3	chr8:34752778-34753178	-1.69188	0.0474377
H3K9me3	chr4:126524187-126524587	1.89812	0.0474576
H3K9me3	chr6:67040787-67041187	0.584963	0.0474586
H3K9me3	chr5:45473778-45474178	-2.32193	0.0474608
H3K9me3	chr5:126244255-126244655	1.21412	0.0474685
H3K9me3	chr18:50650215-50650615	-1.5656	0.0474927
H3K9me3	chr6:57373971-57374371	0.19592	0.0475108
H3K9me3	chr6:66388079-66388479	-1.40054	0.0475242
H3K9me3	chr4:138529075-138529475	-1.35364	0.0475465
H3K9me3	chr3:86580899-86581299	-1.36457	0.0475613
H3K9me3	chr2:13970917-13971317	1.88452	0.0475615
H3K9me3	chr2:190407751-190408151	-2.34792	0.0475625
H3K9me3	chr19:44738176-44738576	0.825321	0.0475676
H3K9me3	chr12:81107793-81108193	-0.488747	0.0476001
H3K9me3	chr20:25224063-25224463	1.6009	0.0476346
H3K9me3	chr1:178148141-178148541	2.29956	0.0476636
H3K9me3	chr4:28187758-28188158	-2.54057	0.0476751
H3K9me3	chr8:5455230-5455630	1.67807	0.0476867
H3K9me3	chr9:94545985-94546385	-2.49643	0.0476901
H3K9me3	chr15:99529758-99530158	-0.245112	0.0476957
H3K9me3	chr1:164655652-164656052	-1.28011	0.0477493
H3K9me3	chr1:248292356-248292756	-1.58496	0.0477502
H3K9me3	chr8:123286562-123286962	1.07595	0.0477545
H3K9me3	chr19:51398222-51398622	-1.23522	0.0477882
H3K9me3	chr19:32334259-32334659	-1.69707	0.0477933
H3K9me3	chr7:45652200-45652600	-0.825321	0.0478168
H3K9me3	chr16:20674371-20674771	-1.89812	0.0478284
H3K9me3	chr3:116798374-116798774	2.76939	0.0478522
H3K9me3	chr11:115316298-115316698	0.705257	0.0478545
H3K9me3	chr3:31357217-31357617	-0.811238	0.0478574
H3K9me3	chr5:146519310-146519710	0.29956	0.0478938
H3K9me3	chrX:63099556-63099956	-1.19794	0.0478949
H3K9me3	chrX:90656643-90657043	-2	0.0478954
H3K9me3	chr13:62070282-62070682	-1.72583	0.0479032
H3K9me3	chr2:69531265-69531665	-0.750022	0.0479223
H3K9me3	chr3:77987875-77988275	-1.35614	0.0479736
H3K9me3	chr1:191408665-191409065	1.28379	0.0479808
H3K9me3	chr8:6073656-6074056	0.142958	0.0479935
H3K9me3	chr9:10661164-10661564	1.68806	0.0480075
H3K9me3	chr1:69248700-69249100	-2.06609	0.0480482
H3K9me3	chr5:104341835-104342235	-1	0.0480629
H3K9me3	chr4:133563236-133563636	-1.11548	0.0480649
H3K9me3	chr2:221908171-221908571	2.29768	0.0480689
H3K9me3	chr8:63160652-63161052	1.19033	0.0480696
H3K9me3	chr2:142034168-142034568	1.95936	0.0480744
H3K9me3	chr7:3546517-3546917	-1.40939	0.048126
H3K9me3	chr12:24369058-24369458	-2	0.0481421
H3K9me3	chr17:11752844-11753244	-1.68589	0.0482148
H3K9me3	chr3:48762577-48762977	0.544321	0.0482303
H3K9me3	chr14:78408224-78408624	-1.03847	0.0482325
H3K9me3	chr18:4946275-4946675	-1.62449	0.0482401
H3K9me3	chr20:11503629-11504029	-1.31316	0.0482576
H3K9me3	chr5:91520113-91520513	-0.961526	0.0482599
H3K9me3	chr22:46576842-46577242	-0.917538	0.0482999
H3K9me3	chr5:28637770-28638170	-1.56768	0.0483242
H3K9me3	chr16:59239103-59239503	1.96683	0.0483258
H3K9me3	chr3:84414395-84414795	-1.24616	0.0483366
H3K9me3	chr17:9245098-9245498	-2.34792	0.0483371
H3K9me3	chr8:39374997-39375397	-1.67243	0.0483395
H3K9me3	chr4:98711685-98712085	-0.475338	0.0483605
H3K9me3	chr14:88536182-88536582	-1.23879	0.0483656
H3K9me3	chr7:57413543-57413943	-1.8679	0.0483709
H3K9me3	chr3:74698368-74698768	-2.21299	0.0483725
H3K9me3	chr14:38763242-38763642	1.10434	0.0483831
H3K9me3	chr3:139207184-139207584	-1.8625	0.0484104
H3K9me3	chr9:105575535-105575935	-1.70044	0.048411
H3K9me3	chr2:153096600-153097000	1.14136	0.0484113
H3K9me3	chr4:98168846-98169246	-2.03242	0.0484183
H3K9me3	chrX:35048565-35048965	1.34792	0.0484224
H3K9me3	chr11:97878462-97878862	-2.89812	0.0484284
H3K9me3	chr13:54273697-54274097	-1.84327	0.048448
H3K9me3	chr2:209870990-209871390	-1.07973	0.0484573
H3K9me3	chr4:44417951-44418351	-1.36923	0.0484823
H3K9me3	chr5:93337078-93337478	-1.49957	0.0485045
H3K9me3	chr2:130368871-130369271	-1.13124	0.0485207
H3K9me3	chr21:23493339-23493739	0.420108	0.0485752
H3K9me3	chr18:26571528-26571928	0.807355	0.048604
H3K9me3	chr20:11776510-11776910	1.23447	0.0486125
H3K9me3	chr17:5618535-5618935	-1.66985	0.0486851
H3K9me3	chr8:81671862-81672262	0.921997	0.0486952
H3K9me3	chrX:10317481-10317881	1.88982	0.0487361
H3K9me3	chr1:96749802-96750202	-1.926	0.0487654
H3K9me3	chr6:117137894-117138294	1.0614	0.0487821
H3K9me3	chr3:147462576-147462976	-2.71049	0.0487845
H3K9me3	chr11:69570531-69570931	1.71621	0.0487847
H3K9me3	chr12:33032915-33033315	1.89812	0.0488032
H3K9me3	chr7:12633920-12634320	-0.884523	0.0488185
H3K9me3	chr18:73589702-73590102	0.884523	0.0488215
H3K9me3	chr3:21035615-21036015	-1.39486	0.0488227
H3K9me3	chr1:239420324-239420724	-1.58496	0.048829
H3K9me3	chr7:761046-761446	1.39855	0.0488317
H3K9me3	chr2:241362931-241363331	2.03242	0.048838
H3K9me3	chr4:838171-838571	-1.1193	0.0488441
H3K9me3	chr3:53969423-53969823	0.574236	0.0488556
H3K9me3	chr2:4137915-4138315	-1.54889	0.0489177
H3K9me3	chr6:90103502-90103902	0.774119	0.0489236
H3K9me3	chr12:23876002-23876402	-1.09115	0.048933
H3K9me3	chr19:53786334-53786734	0.599462	0.0489614
H3K9me3	chr11:84192588-84192988	-0.584963	0.0489636
H3K9me3	chr9:17134943-17135343	0.569856	0.0490231
H3K9me3	chr3:158512372-158512772	-1.42223	0.0490236
H3K9me3	chr5:106211882-106212282	-0.652077	0.0490406
H3K9me3	chr13:33880980-33881380	0.773724	0.0490417
H3K9me3	chr4:5724953-5725353	1.96683	0.0490419
H3K9me3	chr3:190910336-190910736	-1.10852	0.0490771
H3K9me3	chr4:65283609-65284009	1.9386	0.0490821
H3K9me3	chr4:65047273-65047673	-1.07276	0.049102
H3K9me3	chr11:25508449-25508849	-0.968291	0.0491087
H3K9me3	chr3:89997293-89997693	0.973033	0.0491148
H3K9me3	chr19:33779564-33779964	-1.24998	0.0491239
H3K9me3	chr5:2906208-2906608	-1.65896	0.0491421
H3K9me3	chr8:142528264-142528664	2.42321	0.0491447
H3K9me3	chr5:25518870-25519270	-1.73039	0.0491472
H3K9me3	chr11:49639237-49639637	0.938599	0.0492016
H3K9me3	chr7:126274546-126274946	1.34792	0.0492251
H3K9me3	chrX:116595634-116596034	-0.752072	0.049228
H3K9me3	chr4:19365817-19366217	0.874469	0.0492351
H3K9me3	chr1:20506403-20506803	-2.79008	0.0492354
H3K9me3	chr13:36682813-36683213	2.29546	0.0492432
H3K9me3	chr8:109943338-109943738	2.08092	0.0492691
H3K9me3	chr8:10143817-10144217	1.37851	0.0492776
H3K9me3	chr10:19187508-19187908	1.16993	0.0492983
H3K9me3	chr12:14383702-14384102	-1.03103	0.0492988
H3K9me3	chr18:27672753-27673153	-1.93289	0.0493111
H3K9me3	chr10:38117005-38117405	1.36257	0.049318
H3K9me3	chr5:35982562-35982962	-1.35669	0.0493259
H3K9me3	chr4:23711174-23711574	-1.50589	0.0493325
H3K9me3	chr1:239598927-239599327	2.12553	0.0493364
H3K9me3	chr4:132047015-132047415	0.657894	0.0493554
H3K9me3	chr7:84030563-84030963	-2.27302	0.0493969
H3K9me3	chr5:84516497-84516897	-1.28011	0.049398
H3K9me3	chr2:83466773-83467173	-1.21412	0.0494065
H3K9me3	chr4:92355146-92355546	-1.55459	0.0494065
H3K9me3	chr13:48346619-48347019	-1.0217	0.0494359
H3K9me3	chr11:55316265-55316665	-1.53343	0.0494404
H3K9me3	chr4:180712861-180713261	0.705257	0.0494476
H3K9me3	chr3:149768406-149768806	0.941106	0.0494759
H3K9me3	chr8:5158964-5159364	-1.80735	0.0494781
H3K9me3	chr11:88901361-88901761	-1.93289	0.0494868
H3K9me3	chr6:21233271-21233671	0.810966	0.0494874
H3K9me3	chrX:21369516-21369916	-0.384143	0.0494902
H3K9me3	chr2:194493715-194494115	-1.18641	0.0495038
H3K9me3	chr5:105570379-105570779	-1.36678	0.0495054
H3K9me3	chr11:98358578-98358978	-0.844722	0.0495066
H3K9me3	chr2:208094002-208094402	2.39855	0.0495706
H3K9me3	chr13:66307808-66308208	-1.54432	0.0495748
H3K9me3	chr5:4184527-4184927	-1.68182	0.0495863
H3K9me3	chr1:34573969-34574369	1.58496	0.0496035
H3K9me3	chr13:97166066-97166466	-1.92845	0.0496059
H3K9me3	chr4:94174035-94174435	-1.19931	0.0496154
H3K9me3	chr1:81768607-81769007	0.7176	0.0496751
H3K9me3	chr4:66032185-66032585	1.47805	0.0497218
H3K9me3	chr3:58993598-58993998	-1.97199	0.0497566
H3K9me3	chr10:54405215-54405615	-1.49476	0.0497834
H3K9me3	chr13:56537736-56538136	-1.55943	0.0497835
H3K9me3	chr20:14575413-14575813	-2.03242	0.0497946
H3K9me3	chr15:25257610-25258010	0.252187	0.0498139
H3K9me3	chr1:186521195-186521595	-1.47805	0.0498231
H3K9me3	chr1:183739475-183739875	0.54565	0.0498263
H3K9me3	chr12:76318465-76318865	1.24793	0.0498586
H3K9me3	chr11:84498635-84499035	-2.09954	0.0498616
H3K9me3	chr1:78684691-78685091	2.06413	0.0498708
H3K9me3	chr22:34661180-34661580	1.27462	0.049875
H3K9me3	chr1:110479609-110480009	0.457207	0.0498789
H3K9me3	chr18:937201-937601	2.15528	0.0499051
H3K9me3	chr10:20773706-20774106	-1.60881	0.0499135
H3K9me3	chr13:91792977-91793377	1.44746	0.0499195
H3K9me3	chr3:164731844-164732244	-0.634716	0.0499745
H3K27Ac	chr14:73924750-73925150	-1.70189	1.56556e-06
H3K27Ac	chr6:43021042-43021442	1.41504	4.31031e-06
H3K27Ac	chr8:144328473-144328873	-1.34147	9.83063e-06
H3K27Ac	chr17:72772175-72772575	-2.99498	1.27201e-05
H3K27Ac	chr19:54024321-54024721	-0.271546	7.03553e-05
H3K27Ac	chr10:70091829-70092229	-1.27934	9.5139e-05
H3K27Ac	chr3:5028270-5028670	1.74147	0.000136967
H3K27Ac	chr3:43235621-43236021	-1.10309	0.000162065
H3K27Ac	chr1:38061180-38061580	-1.75789	0.000197912
H3K27Ac	chr6:32080452-32080852	-2.20163	0.000252747
H3K27Ac	chr6:96969807-96970207	-0.646485	0.000378563
H3K27Ac	chr6:29609686-29610086	-2.36355	0.000386946
H3K27Ac	chr11:13690358-13690758	-0.699852	0.00047025
H3K27Ac	chr17:41132857-41133257	-2.14229	0.000479487
H3K27Ac	chr9:6758101-6758501	-0.840092	0.000515594
H3K27Ac	chr10:99160675-99161075	1.16993	0.000555527
H3K27Ac	chr2:74212269-74212669	-0.894757	0.000561033
H3K27Ac	chr8:1712016-1712416	1.63448	0.000721284
H3K27Ac	chr11:62476479-62476879	1.88136	0.000722964
H3K27Ac	chr11:18405587-18405987	-0.763394	0.000783652
H3K27Ac	chr4:99849747-99850147	-1.17218	0.000788176
H3K27Ac	chr17:73483146-73483546	-1.58496	0.000836117
H3K27Ac	chrX:139014654-139015054	-1.12776	0.000856481
H3K27Ac	chr14:36277836-36278236	-1.89566	0.00090496
H3K27Ac	chr10:12084504-12084904	-2.0177	0.00100315
H3K27Ac	chr7:102105031-102105431	-1.28401	0.0013896
H3K27Ac	chr12:52401189-52401589	-1.19493	0.00140365
H3K27Ac	chr14:35008639-35009039	-1.84327	0.00145978
H3K27Ac	chr5:882783-883183	-4.51006	0.00150649
H3K27Ac	chr21:47878786-47879186	-0.820118	0.00158074
H3K27Ac	chr16:23847990-23848390	1.40028	0.00172694
H3K27Ac	chr12:2113241-2113641	-0.614602	0.0017271
H3K27Ac	chr3:9851295-9851695	0.915303	0.00177515
H3K27Ac	chr17:30334559-30334959	-0.684615	0.00187102
H3K27Ac	chr3:16554568-16554968	-0.909307	0.00187911
H3K27Ac	chr10:104473707-104474107	-0.4346	0.0019295
H3K27Ac	chr12:6882864-6883264	1.01594	0.00199834
H3K27Ac	chr12:109125065-109125465	1.68038	0.00209351
H3K27Ac	chrX:152599715-152600115	0.126054	0.00216752
H3K27Ac	chr16:89180655-89181055	-0.776457	0.00222254
H3K27Ac	chr11:126225244-126225644	-2.90182	0.0022501
H3K27Ac	chr7:132138829-132139229	-1.02237	0.00225441
H3K27Ac	chrX:153626650-153627050	-0.890928	0.0023155
H3K27Ac	chr19:49139456-49139856	1.6389	0.00235719
H3K27Ac	chrX:118820318-118820718	-0.793234	0.00245612
H3K27Ac	chr15:90931708-90932108	-1.18628	0.00250392
H3K27Ac	chr1:229406728-229407128	-1.30349	0.00259671
H3K27Ac	chr19:53073708-53074108	-2.05683	0.00271117
H3K27Ac	chr22:38244980-38245380	-0.981384	0.00277881
H3K27Ac	chr5:1480263-1480663	0.598446	0.00282921
H3K27Ac	chr16:30914131-30914531	2.27473	0.00290484
H3K27Ac	chr19:52773184-52773584	0.354283	0.0030451
H3K27Ac	chr17:57916049-57916449	-0.926683	0.0030832
H3K27Ac	chr13:28016368-28016768	-1.34483	0.00312009
H3K27Ac	chr19:36139437-36139837	1.03465	0.00318938
H3K27Ac	chr3:156392509-156392909	-1.02938	0.00325868
H3K27Ac	chr1:213031527-213031927	-2.01089	0.00337107
H3K27Ac	chr17:79849141-79849541	-1.46045	0.0033892
H3K27Ac	chr19:50002653-50003053	-0.571616	0.0034429
H3K27Ac	chr6:2245495-2245895	-0.83289	0.00347216
H3K27Ac	chr19:11450128-11450528	1.11247	0.00350631
H3K27Ac	chr19:55627774-55628174	-1.974	0.00352339
H3K27Ac	chr3:184016781-184017181	-1.45305	0.00360279
H3K27Ac	chr11:110300860-110301260	1.14393	0.00362792
H3K27Ac	chr2:158268646-158269046	-2.24176	0.00379741
H3K27Ac	chr9:128026391-128026791	-1.55164	0.00422791
H3K27Ac	chr7:56173933-56174333	-0.975422	0.00428366
H3K27Ac	chr2:235404675-235405075	-0.876048	0.00429013
H3K27Ac	chr2:27886345-27886745	-1.49783	0.00432899
H3K27Ac	chr9:135997229-135997629	-0.733607	0.00443581
H3K27Ac	chr19:10982461-10982861	-0.979241	0.00447677
H3K27Ac	chr19:46195017-46195417	1.90761	0.00459399
H3K27Ac	chr16:56458507-56458907	2.01217	0.00462808
H3K27Ac	chr17:8058466-8058866	1.18057	0.00465679
H3K27Ac	chr4:48343447-48343847	1.02211	0.00474473
H3K27Ac	chr19:5686639-5687039	-1.82517	0.00477472
H3K27Ac	chr9:35103065-35103465	-1.33442	0.00486543
H3K27Ac	chr3:15900905-15901305	-1.02735	0.00518922
H3K27Ac	chr21:44312621-44313021	-0.79518	0.00526732
H3K27Ac	chr17:78120507-78120907	1.13501	0.00554245
H3K27Ac	chr9:95087651-95088051	1.78727	0.00563204
H3K27Ac	chr1:64059492-64059892	-0.860114	0.00573445
H3K27Ac	chr11:65338397-65338797	-0.878694	0.00578198
H3K27Ac	chr14:69618959-69619359	0.716207	0.00584002
H3K27Ac	chr6:52172010-52172410	-0.686692	0.00588867
H3K27Ac	chr6:30029145-30029545	-0.478047	0.00594916
H3K27Ac	chr6:26458113-26458513	-1.29687	0.005954
H3K27Ac	chr1:33593459-33593859	-1.75899	0.00599161
H3K27Ac	chr14:61447934-61448334	0.967334	0.00599924
H3K27Ac	chr11:48027693-48028093	-1.47841	0.00619599
H3K27Ac	chr6:36098881-36099281	1.43652	0.00622634
H3K27Ac	chr14:105560015-105560415	-1	0.00634304
H3K27Ac	chr7:129844960-129845360	1.42884	0.00649364
H3K27Ac	chr15:23086283-23086683	-1.12	0.00657225
H3K27Ac	chr11:8710321-8710721	-1.27392	0.00671662
H3K27Ac	chr14:75530568-75530968	-1.86454	0.00683244
H3K27Ac	chr3:38035492-38035892	-0.258636	0.00703602
H3K27Ac	chrX:123094910-123095310	-1.40881	0.00705776
H3K27Ac	chr11:63449066-63449466	-0.789131	0.00718586
H3K27Ac	chr3:186648911-186649311	0.81975	0.00732979
H3K27Ac	chr19:7459613-7460013	-0.221632	0.0073656
H3K27Ac	chr17:18086833-18087233	-0.89194	0.00746161
H3K27Ac	chr3:182817063-182817463	1.53513	0.00758792
H3K27Ac	chr5:171433464-171433864	-0.836131	0.00761755
H3K27Ac	chr22:24552192-24552592	-0.78182	0.00764789
H3K27Ac	chr16:50305524-50305924	-1.67105	0.00766572
H3K27Ac	chr15:40986825-40987225	-1.16251	0.00768575
H3K27Ac	chr11:45168170-45168570	0.810175	0.00770012
H3K27Ac	chr19:34625507-34625907	-1.1669	0.00775915
H3K27Ac	chr5:180117520-180117920	-0.129768	0.00805136
H3K27Ac	chr11:118927594-118927994	1.19651	0.00807363
H3K27Ac	chr14:88459034-88459434	0.343846	0.0082125
H3K27Ac	chr9:91967562-91967962	-1.73081	0.00825577
H3K27Ac	chr1:11159604-11160004	-1.86434	0.00836671
H3K27Ac	chr10:126107069-126107469	-0.484578	0.00844394
H3K27Ac	chr1:36106607-36107007	-1.96857	0.00878952
H3K27Ac	chr2:10829465-10829865	-1.0072	0.00885533
H3K27Ac	chr1:2517143-2517543	-1.43547	0.00886406
H3K27Ac	chr6:158589026-158589426	-0.699192	0.00889945
H3K27Ac	chrX:64887984-64888384	-1.07529	0.00896878
H3K27Ac	chr19:17830485-17830885	0.448712	0.00897067
H3K27Ac	chr17:79008353-79008753	3.66025	0.00898626
H3K27Ac	chrX:41782729-41783129	-1.11839	0.00902353
H3K27Ac	chr19:14606990-14607390	-0.727474	0.00904691
H3K27Ac	chr16:17564267-17564667	2.24393	0.00915446
H3K27Ac	chr9:117692365-117692765	-1	0.00919665
H3K27Ac	chr12:111115499-111115899	2.14136	0.00923069
H3K27Ac	chr17:79269130-79269530	1.16773	0.00923143
H3K27Ac	chr1:59165305-59165705	-1.46496	0.00925102
H3K27Ac	chr15:70389389-70389789	1.00379	0.00941766
H3K27Ac	chr17:57298037-57298437	-1.85798	0.00944173
H3K27Ac	chr6:30652894-30653294	-1.45339	0.00957029
H3K27Ac	chr5:1316816-1317216	0.739236	0.00973794
H3K27Ac	chr9:127020367-127020767	-2.38941	0.0100063
H3K27Ac	chr22:41926503-41926903	3.15754	0.0100459
H3K27Ac	chr9:113018595-113018995	1.76553	0.0101017
H3K27Ac	chr11:117198715-117199115	-1.08908	0.0101408
H3K27Ac	chr2:61046943-61047343	-2.03787	0.0101859
H3K27Ac	chr17:56161191-56161591	-0.277704	0.0102122
H3K27Ac	chr7:99818768-99819168	-0.932143	0.0104858
H3K27Ac	chr17:41322995-41323395	1.40276	0.010604
H3K27Ac	chr20:44044694-44045094	-1.50343	0.010687
H3K27Ac	chr17:7339792-7340192	-0.906891	0.0106877
H3K27Ac	chr8:125207668-125208068	-0.733421	0.010915
H3K27Ac	chr1:201798189-201798589	0.144705	0.0109515
H3K27Ac	chr18:5296215-5296615	-0.806447	0.0111278
H3K27Ac	chr5:176730428-176730828	1.314	0.0111807
H3K27Ac	chr19:33072030-33072430	-2.16993	0.0112371
H3K27Ac	chr17:65241493-65241893	-0.961064	0.0112795
H3K27Ac	chr5:443178-443578	0.387694	0.0114124
H3K27Ac	chr22:40685513-40685913	-1.33092	0.0115386
H3K27Ac	chr19:36631230-36631630	-0.948338	0.0118144
H3K27Ac	chr1:161696507-161696907	-1.94753	0.011924
H3K27Ac	chr19:41257333-41257733	0.967497	0.0120392
H3K27Ac	chr19:42028170-42028570	-1.7422	0.0120514
H3K27Ac	chr16:1587243-1587643	1.55522	0.012244
H3K27Ac	chr16:70771805-70772205	-1.07039	0.0125547
H3K27Ac	chr22:42196481-42196881	-0.591596	0.012579
H3K27Ac	chr10:52382717-52383117	-0.974909	0.0126143
H3K27Ac	chr17:48172696-48173096	-1.63787	0.0127116
H3K27Ac	chr5:75012855-75013255	1.36257	0.0127299
H3K27Ac	chr13:49822051-49822451	1.55158	0.012832
H3K27Ac	chr9:95432044-95432444	-1.59961	0.0130581
H3K27Ac	chr12:6797711-6798111	1.24335	0.0131386
H3K27Ac	chr13:114831789-114832189	1.88076	0.0131496
H3K27Ac	chr15:93363330-93363730	-0.584963	0.0132041
H3K27Ac	chr3:129034309-129034709	-0.722244	0.0132899
H3K27Ac	chr1:16533222-16533622	-0.532874	0.0133165
H3K27Ac	chr16:27325468-27325868	-0.528633	0.0134302
H3K27Ac	chr1:27247951-27248351	1.80408	0.0134449
H3K27Ac	chr16:28507572-28507972	-1.86821	0.0135522
H3K27Ac	chr1:231114269-231114669	1.13535	0.0135798
H3K27Ac	chr4:81105469-81105869	-1.508	0.0136858
H3K27Ac	chr15:80189003-80189403	0.747712	0.0137746
H3K27Ac	chr22:31670802-31671202	0.287098	0.0138753
H3K27Ac	chr12:8850297-8850697	-1.70044	0.0139271
H3K27Ac	chr2:222381756-222382156	-0.650254	0.0141303
H3K27Ac	chr5:141348645-141349045	-0.589535	0.0141949
H3K27Ac	chr17:80674803-80675203	-1.35466	0.014242
H3K27Ac	chr9:116163239-116163639	1.43911	0.0142733
H3K27Ac	chr10:124913981-124914381	-0.594146	0.0144033
H3K27Ac	chr10:62492704-62493104	0.994026	0.0145703
H3K27Ac	chr2:178257425-178257825	0.319177	0.0145707
H3K27Ac	chr5:131800509-131800909	-1.10792	0.0145756
H3K27Ac	chr2:27255679-27256079	-1.26174	0.0145978
H3K27Ac	chr1:7765253-7765653	-2.22239	0.0146845
H3K27Ac	chr16:88636754-88637154	-1.05703	0.0147296
H3K27Ac	chr8:71581205-71581605	0.834414	0.0147983
H3K27Ac	chr1:26614843-26615243	0.523057	0.0148396
H3K27Ac	chrX:129243335-129243735	-1.74919	0.0149032
H3K27Ac	chrX:118891958-118892358	-0.438121	0.014967
H3K27Ac	chr7:100224438-100224838	-1.0679	0.0150164
H3K27Ac	chr9:15298710-15299110	-1.40073	0.0150577
H3K27Ac	chr5:142309934-142310334	-2.2854	0.0150609
H3K27Ac	chr14:65672639-65673039	2.4021	0.0150826
H3K27Ac	chr14:51706854-51707254	1.2555	0.0153524
H3K27Ac	chr7:12726361-12726761	-2.01123	0.0153829
H3K27Ac	chr11:926235-926635	-1.71114	0.0155026
H3K27Ac	chr9:115512724-115513124	-0.12821	0.0155148
H3K27Ac	chr11:66056131-66056531	-0.837864	0.0155371
H3K27Ac	chr14:98442853-98443253	-0.53981	0.0156891
H3K27Ac	chr14:74220307-74220707	-1.11451	0.0156989
H3K27Ac	chr1:145507354-145507754	-0.678072	0.0157854
H3K27Ac	chr17:25680489-25680889	-0.617203	0.0158548
H3K27Ac	chr1:44116241-44116641	-1.15697	0.0158705
H3K27Ac	chr12:7064414-7064814	-1.12445	0.0159025
H3K27Ac	chr22:21212703-21213103	0.48019	0.0159347
H3K27Ac	chr16:84547806-84548206	-1.58496	0.0160237
H3K27Ac	chr7:30174792-30175192	-1.37672	0.0160391
H3K27Ac	chr19:58666133-58666533	1.54057	0.0160608
H3K27Ac	chr1:228290286-228290686	0.114201	0.0162339
H3K27Ac	chr1:70687281-70687681	1.11321	0.0163187
H3K27Ac	chr8:119124029-119124429	1.52632	0.0163531
H3K27Ac	chr19:58891667-58892067	-0.644586	0.0163641
H3K27Ac	chr3:129117746-129118146	-0.242494	0.0165487
H3K27Ac	chr2:70056826-70057226	-0.656301	0.0167221
H3K27Ac	chr9:37485879-37486279	1.02076	0.0168542
H3K27Ac	chr4:129732266-129732666	0.835962	0.0169446
H3K27Ac	chr10:93558244-93558644	-0.53842	0.0170567
H3K27Ac	chr15:49913031-49913431	0.963006	0.0171476
H3K27Ac	chr4:83931557-83931957	-1.00621	0.0172215
H3K27Ac	chr3:15247871-15248271	-0.135588	0.0172255
H3K27Ac	chr5:139554908-139555308	0.684798	0.0172259
H3K27Ac	chr18:60865899-60866299	1.17616	0.0173037
H3K27Ac	chr12:56137473-56137873	-1.78088	0.0173283
H3K27Ac	chr4:48781308-48781708	0.602036	0.0174385
H3K27Ac	chr16:770867-771267	-1.05889	0.0174714
H3K27Ac	chr5:127418545-127418945	1.00355	0.0175482
H3K27Ac	chr9:33138608-33139008	1.42626	0.0175979
H3K27Ac	chr19:34856322-34856722	-2.68557	0.017642
H3K27Ac	chr8:64080639-64081039	-0.750022	0.0177294
H3K27Ac	chr12:54891886-54892286	-1.34438	0.0177977
H3K27Ac	chr6:29600897-29601297	3.52356	0.017824
H3K27Ac	chr9:116280328-116280728	-1.6735	0.0178603
H3K27Ac	chr2:43451624-43452024	-0.896495	0.0178838
H3K27Ac	chr7:143003867-143004267	-2.16046	0.0181861
H3K27Ac	chr1:52499069-52499469	0.146549	0.0181907
H3K27Ac	chr20:30697603-30698003	0.485427	0.0183756
H3K27Ac	chr3:49044886-49045286	-0.558731	0.0184125
H3K27Ac	chr6:157008141-157008541	-0.424785	0.0184239
H3K27Ac	chr12:2986699-2987099	-1.19704	0.0186531
H3K27Ac	chr1:234544160-234544560	-0.625934	0.0188018
H3K27Ac	chr19:14228006-14228406	1.45066	0.0188898
H3K27Ac	chr19:39616550-39616950	-1.38434	0.0189008
H3K27Ac	chr4:78078555-78078955	-0.834852	0.0189474
H3K27Ac	chr19:21541800-21542200	-1.86507	0.0189534
H3K27Ac	chr4:77134862-77135262	-0.393566	0.0190943
H3K27Ac	chr3:119041593-119041993	1.25526	0.0191549
H3K27Ac	chr1:26632839-26633239	0.374237	0.0191749
H3K27Ac	chr19:55663283-55663683	-1.47468	0.0192334
H3K27Ac	chr2:219262870-219263270	-0.592342	0.0193609
H3K27Ac	chr1:153517592-153517992	-0.461448	0.0193852
H3K27Ac	chr19:1897075-1897475	-0.645891	0.0196948
H3K27Ac	chr6:138725282-138725682	1.83596	0.019735
H3K27Ac	chr5:6633025-6633425	0.891624	0.0198127
H3K27Ac	chr6:101328950-101329350	-0.367732	0.0198969
H3K27Ac	chr3:129345914-129346314	-1.05285	0.0199616
H3K27Ac	chr13:25875927-25876327	-1.15528	0.020027
H3K27Ac	chr20:43607124-43607524	-1.35364	0.0201183
H3K27Ac	chr22:46440688-46441088	-0.449131	0.0201974
H3K27Ac	chr8:37756765-37757165	1.08659	0.0202555
H3K27Ac	chr5:66502010-66502410	-0.524662	0.0206058
H3K27Ac	chr14:89029337-89029737	-1.06609	0.020836
H3K27Ac	chr1:65886184-65886584	-1.05585	0.0208597
H3K27Ac	chr1:236958682-236959082	0.123932	0.0214063
H3K27Ac	chr2:97779109-97779509	-0.821663	0.021444
H3K27Ac	chr11:17298001-17298401	-0.273565	0.021446
H3K27Ac	chr8:142248403-142248803	-1.1587	0.0214941
H3K27Ac	chr3:195946601-195947001	2.71149	0.0215682
H3K27Ac	chr2:232573973-232574373	1.27649	0.0216112
H3K27Ac	chr2:190539309-190539709	-0.847997	0.0216446
H3K27Ac	chr17:7297336-7297736	-0.241008	0.0217184
H3K27Ac	chr8:145734192-145734592	-1.20219	0.0219056
H3K27Ac	chr7:108166103-108166503	1.43591	0.0220183
H3K27Ac	chr6:26273371-26273771	1.44478	0.0223802
H3K27Ac	chr16:22308940-22309340	-0.810966	0.0227122
H3K27Ac	chr17:65822012-65822412	-0.660453	0.022731
H3K27Ac	chr6:130513396-130513796	3.04836	0.0228495
H3K27Ac	chr11:63304179-63304579	-0.990477	0.0229511
H3K27Ac	chr1:87797411-87797811	-0.866733	0.0232851
H3K27Ac	chr12:50478940-50479340	-0.845277	0.0233001
H3K27Ac	chr9:126691769-126692169	1.01687	0.0234473
H3K27Ac	chr19:12911879-12912279	-1.00959	0.0235325
H3K27Ac	chr2:172750488-172750888	-0.947533	0.0235724
H3K27Ac	chr19:39564240-39564640	-1.90087	0.0236042
H3K27Ac	chr19:53193340-53193740	0.76209	0.0237596
H3K27Ac	chr15:99192634-99193034	-0.115477	0.0237863
H3K27Ac	chr2:158732414-158732814	1.3375	0.024035
H3K27Ac	chr3:10334571-10334971	3.14505	0.0240685
H3K27Ac	chr16:3333261-3333661	1.01342	0.0241221
H3K27Ac	chr6:97345798-97346198	2.81378	0.0241909
H3K27Ac	chr5:138861192-138861592	-0.515921	0.0244385
H3K27Ac	chr6:97372229-97372629	1.00567	0.024572
H3K27Ac	chr11:117921538-117921938	-1.66297	0.0245871
H3K27Ac	chr6:70506335-70506735	-0.514573	0.0246106
H3K27Ac	chr1:1284529-1284929	-0.849133	0.0246407
H3K27Ac	chr6:53212975-53213375	-0.268762	0.0246944
H3K27Ac	chr1:40839568-40839968	0.607683	0.0247346
H3K27Ac	chr15:82554764-82555164	1.33442	0.0247545
H3K27Ac	chr7:143079572-143079972	-1.87891	0.0248445
H3K27Ac	chr1:26644904-26645304	-1.02672	0.0249541
H3K27Ac	chr14:104028652-104029052	-0.980282	0.0249562
H3K27Ac	chr15:42873347-42873747	-2.05889	0.0251055
H3K27Ac	chr19:10491376-10491776	0.9855	0.0257444
H3K27Ac	chr22:32340676-32341076	-1.03993	0.0257487
H3K27Ac	chr6:2876535-2876935	-1.20985	0.0257984
H3K27Ac	chr1:6685091-6685491	1.35856	0.0258093
H3K27Ac	chr2:232651365-232651765	-0.982298	0.025811
H3K27Ac	chr6:88117610-88118010	1.97491	0.0259149
H3K27Ac	chr20:1644830-1645230	-1.59538	0.0260098
H3K27Ac	chr11:85375455-85375855	-0.405256	0.0262269
H3K27Ac	chr11:10472038-10472438	-0.836114	0.0262778
H3K27Ac	chr1:93544761-93545161	2.51165	0.0263963
H3K27Ac	chr1:236101223-236101623	2.14048	0.0263975
H3K27Ac	chr1:32859709-32860109	-1.51517	0.0264066
H3K27Ac	chr6:57037354-57037754	-0.894291	0.0264645
H3K27Ac	chr2:99388614-99389014	-0.678072	0.0265707
H3K27Ac	chr19:57922637-57923037	-2.20309	0.0265899
H3K27Ac	chr1:39670686-39671086	0.921326	0.0268651
H3K27Ac	chr9:139760367-139760767	-1.45424	0.0269633
H3K27Ac	chr8:145687620-145688020	-0.389042	0.0271254
H3K27Ac	chr14:91819593-91819993	-2.19401	0.0271461
H3K27Ac	chr20:62611024-62611424	0.932886	0.0271635
H3K27Ac	chr14:21150593-21150993	-2.1635	0.0274558
H3K27Ac	chr1:212965302-212965702	-1.98423	0.0279814
H3K27Ac	chr10:112327571-112327971	-1.44746	0.0281508
H3K27Ac	chr7:156742360-156742760	-0.1643	0.028155
H3K27Ac	chr2:85173049-85173449	-3.28204	0.0282512
H3K27Ac	chr15:45491848-45492248	-0.853779	0.0282532
H3K27Ac	chr14:52326833-52327233	-1.16207	0.0282716
H3K27Ac	chr9:93955814-93956214	-1.11736	0.0285309
H3K27Ac	chr15:57999048-57999448	0.958777	0.0285827
H3K27Ac	chr20:60641083-60641483	-0.685707	0.0286427
H3K27Ac	chr2:201936006-201936406	-1.06774	0.0287326
H3K27Ac	chr17:73257432-73257832	-1.49381	0.0287698
H3K27Ac	chr20:37063316-37063716	0.473931	0.0292075
H3K27Ac	chr14:20811048-20811448	-1.08539	0.029223
H3K27Ac	chr12:47473900-47474300	-1.38651	0.0292383
H3K27Ac	chr9:98779745-98780145	1.71882	0.0293604
H3K27Ac	chr7:140097996-140098396	-1.69419	0.0294457
H3K27Ac	chr16:2301226-2301626	-1.07874	0.029496
H3K27Ac	chr11:64851850-64852250	-0.613863	0.029527
H3K27Ac	chr10:1094540-1094940	0.562658	0.0296413
H3K27Ac	chr17:4871405-4871805	-1.44602	0.0296884
H3K27Ac	chr17:79819269-79819669	0.664742	0.0297185
H3K27Ac	chr15:44069409-44069809	-0.106915	0.0297518
H3K27Ac	chr2:64880697-64881097	1.14886	0.0299066
H3K27Ac	chr7:99221535-99221935	-1.37281	0.0299317
H3K27Ac	chr6:30294144-30294544	-0.189076	0.0300158
H3K27Ac	chr17:37928598-37928998	-0.990955	0.030024
H3K27Ac	chr1:11789870-11790270	1.47478	0.0303247
H3K27Ac	chr19:46365771-46366171	-0.392317	0.0304212
H3K27Ac	chr12:111495136-111495536	0.836501	0.0304433
H3K27Ac	chr5:132072784-132073184	-0.971986	0.0304619
H3K27Ac	chr21:47035309-47035709	1.64046	0.0305136
H3K27Ac	chr5:139943745-139944145	1.6979	0.0305869
H3K27Ac	chr6:24921687-24922087	1.02466	0.0306939
H3K27Ac	chr18:55253521-55253921	-1.51096	0.0307473
H3K27Ac	chr1:46152863-46153263	-1.74048	0.0308102
H3K27Ac	chr19:38270148-38270548	-0.294807	0.0312649
H3K27Ac	chr19:58963239-58963639	-3.2647	0.0312849
H3K27Ac	chr19:53031056-53031456	-0.479272	0.0312864
H3K27Ac	chr11:63953806-63954206	-0.496234	0.0313287
H3K27Ac	chr4:6676330-6676730	-2.78261	0.0314824
H3K27Ac	chr16:80574705-80575105	-0.284453	0.0317796
H3K27Ac	chr2:158484787-158485187	-2.12102	0.0317912
H3K27Ac	chr3:5164152-5164552	0.961847	0.03183
H3K27Ac	chr5:102594535-102594935	1.02615	0.0318909
H3K27Ac	chr5:157158313-157158713	-1.46713	0.0318937
H3K27Ac	chr2:106455702-106456102	-2.48074	0.0319659
H3K27Ac	chr11:105947545-105947945	1.51165	0.032018
H3K27Ac	chr10:27529818-27530218	-0.813672	0.0320644
H3K27Ac	chr1:7831432-7831832	-1.80069	0.0321455
H3K27Ac	chr1:247373670-247374070	-0.294687	0.0321863
H3K27Ac	chr10:73504094-73504494	2.11548	0.0322693
H3K27Ac	chrX:135579337-135579737	-0.26628	0.0322767
H3K27Ac	chr21:30445584-30445984	0.264862	0.0323419
H3K27Ac	chr7:130080523-130080923	-1.7879	0.0324106
H3K27Ac	chr17:37052531-37052931	-1.06228	0.0324458
H3K27Ac	chr7:30518138-30518538	-0.818635	0.0325956
H3K27Ac	chr18:34408504-34408904	-0.907741	0.0326756
H3K27Ac	chr5:142357379-142357779	0.834941	0.0327593
H3K27Ac	chr17:4600047-4600447	-2.63421	0.0327679
H3K27Ac	chr12:70132891-70133291	1.31402	0.0329257
H3K27Ac	chr10:79638006-79638406	-2.32193	0.0333684
H3K27Ac	chr1:101702922-101703322	-1.38333	0.0333879
H3K27Ac	chr1:6673958-6674358	-0.616854	0.0334238
H3K27Ac	chr17:73663098-73663498	0.623584	0.0336016
H3K27Ac	chr19:48983753-48984153	-1.85415	0.0336061
H3K27Ac	chr1:10003187-10003587	0.496234	0.0337833
H3K27Ac	chr13:42622583-42622983	-2.63048	0.0337846
H3K27Ac	chr6:28048136-28048536	-1.21299	0.0338712
H3K27Ac	chr12:57081009-57081409	0.613307	0.0338875
H3K27Ac	chr16:3661620-3662020	1.65464	0.0340366
H3K27Ac	chr4:39699525-39699925	-1.16545	0.0341259
H3K27Ac	chr1:1310330-1310730	-1.07676	0.0341304
H3K27Ac	chr7:42951226-42951626	-0.713529	0.034193
H3K27Ac	chr17:26662504-26662904	1.1872	0.0342844
H3K27Ac	chr9:35095248-35095648	-3.69032	0.0343886
H3K27Ac	chr14:64194298-64194698	-0.839204	0.0344212
H3K27Ac	chr10:76871296-76871696	0.6053	0.0344781
H3K27Ac	chr11:71159647-71160047	1.47437	0.0345805
H3K27Ac	chr15:83680103-83680503	-0.375758	0.0345898
H3K27Ac	chr15:44974193-44974593	-2.54057	0.0347179
H3K27Ac	chr4:185570112-185570512	-0.809071	0.0348877
H3K27Ac	chr4:103747719-103748119	-0.415037	0.0348922
H3K27Ac	chr14:23003466-23003866	-0.598259	0.0348955
H3K27Ac	chr10:103912482-103912882	0.262113	0.0350882
H3K27Ac	chr14:20937666-20938066	-1.24562	0.0352651
H3K27Ac	chr20:43149870-43150270	-0.59323	0.0353475
H3K27Ac	chr16:57496655-57497055	-1	0.035402
H3K27Ac	chr4:143619836-143620236	1.62532	0.0354631
H3K27Ac	chr19:58978459-58978859	-0.54565	0.0355345
H3K27Ac	chr14:23425999-23426399	-1.08246	0.0355449
H3K27Ac	chr3:9004800-9005200	1.46657	0.0355573
H3K27Ac	chr9:132403695-132404095	1.30133	0.035695
H3K27Ac	chr22:21922188-21922588	-0.734599	0.0357258
H3K27Ac	chrX:153991440-153991840	-1.03684	0.0357772
H3K27Ac	chr10:121301714-121302114	0.701735	0.0360988
H3K27Ac	chr17:61678271-61678671	-1.03953	0.0361129
H3K27Ac	chr2:238383690-238384090	1.45017	0.0361477
H3K27Ac	chr2:240291778-240292178	-0.342525	0.0363618
H3K27Ac	chr19:51871743-51872143	-1.06178	0.0364466
H3K27Ac	chr8:142137877-142138277	1.06465	0.0364682
H3K27Ac	chr17:43302295-43302695	-1.28679	0.0364898
H3K27Ac	chr13:39612386-39612786	-1.95777	0.0365839
H3K27Ac	chr2:64246080-64246480	-1.09271	0.0366679
H3K27Ac	chr1:226891034-226891434	-0.527247	0.0366814
H3K27Ac	chr7:99595359-99595759	1.41226	0.0368377
H3K27Ac	chr1:161719798-161720198	-1.64386	0.0369107
H3K27Ac	chr19:11616443-11616843	0.791413	0.0371281
H3K27Ac	chr7:72993102-72993502	-0.442518	0.0372718
H3K27Ac	chr12:3981866-3982266	0.417955	0.037282
H3K27Ac	chr5:138774889-138775289	-0.412495	0.0375513
H3K27Ac	chr22:46466627-46467027	-0.314343	0.0375689
H3K27Ac	chr11:48002462-48002862	0.968116	0.0376192
H3K27Ac	chr16:28996183-28996583	1.4634	0.0377502
H3K27Ac	chr14:24480198-24480598	-2.06228	0.0383629
H3K27Ac	chr7:36429180-36429580	-2.16439	0.038697
H3K27Ac	chr20:32319969-32320369	-0.363322	0.0389069
H3K27Ac	chr6:31515145-31515545	-0.209228	0.0389342
H3K27Ac	chr9:139701947-139702347	2.11746	0.0389617
H3K27Ac	chr2:198380453-198380853	-0.847997	0.0390049
H3K27Ac	chr7:158989967-158990367	-1.77323	0.0390652
H3K27Ac	chr16:58767793-58768193	-0.560715	0.039083
H3K27Ac	chr10:14880086-14880486	0.970405	0.039154
H3K27Ac	chr7:44621388-44621788	-0.44698	0.039555
H3K27Ac	chr17:38673064-38673464	-0.885357	0.0396559
H3K27Ac	chr16:718120-718520	0.84284	0.0397718
H3K27Ac	chr6:31620104-31620504	-0.645335	0.0398888
H3K27Ac	chr17:62705133-62705533	-0.516124	0.0399716
H3K27Ac	chr11:69489282-69489682	-0.391425	0.0401541
H3K27Ac	chr1:28562664-28563064	-1.21011	0.0402361
H3K27Ac	chr5:140080068-140080468	-1.26804	0.0404462
H3K27Ac	chr3:156272639-156273039	1.5518	0.0405065
H3K27Ac	chr1:40723567-40723967	1.50447	0.0405907
H3K27Ac	chr19:2427214-2427614	0.582361	0.0406338
H3K27Ac	chr1:109289448-109289848	-0.632843	0.0408944
H3K27Ac	chr7:107204364-107204764	-0.249205	0.0409808
H3K27Ac	chr14:75230390-75230790	-0.428843	0.0410889
H3K27Ac	chr12:124966017-124966417	1.58496	0.0411558
H3K27Ac	chr15:67834679-67835079	-1.03053	0.041207
H3K27Ac	chr1:155880709-155881109	-0.253119	0.041212
H3K27Ac	chr21:43916795-43917195	-0.137504	0.0412268
H3K27Ac	chr7:100048289-100048689	-2.078	0.0412879
H3K27Ac	chr10:103577567-103577967	-0.85347	0.0413088
H3K27Ac	chr7:106809670-106810070	-0.469142	0.0414362
H3K27Ac	chr19:14551020-14551420	-0.622115	0.0416256
H3K27Ac	chr4:76623797-76624197	-3.30875	0.0416753
H3K27Ac	chr5:150473760-150474160	0.341037	0.0416792
H3K27Ac	chr17:78806563-78806963	-1.58496	0.0419396
H3K27Ac	chr5:147763724-147764124	0.345329	0.0420569
H3K27Ac	chr6:159462256-159462656	-0.843274	0.0420782
H3K27Ac	chr2:75937708-75938108	-0.237692	0.0422687
H3K27Ac	chr12:123356054-123356454	-1.55506	0.0423384
H3K27Ac	chr1:154929003-154929403	-1.70044	0.0424346
H3K27Ac	chr18:13726776-13727176	1.11446	0.0425076
H3K27Ac	chr1:179851476-179851876	-1.02449	0.0425664
H3K27Ac	chr14:23503589-23503989	-0.199071	0.042583
H3K27Ac	chr11:71814125-71814525	-0.798366	0.0427327
H3K27Ac	chr22:45559017-45559417	-0.521116	0.042851
H3K27Ac	chr19:9967642-9968042	0.392785	0.0428994
H3K27Ac	chr14:102552994-102553394	0.569429	0.0429421
H3K27Ac	chr1:156458912-156459312	-0.713696	0.0429567
H3K27Ac	chr3:15325946-15326346	2.84435	0.0430351
H3K27Ac	chr17:7476396-7476796	-0.38109	0.0432009
H3K27Ac	chr3:45736313-45736713	-0.954196	0.0432101
H3K27Ac	chr7:6388065-6388465	-0.813404	0.0432196
H3K27Ac	chr3:71774526-71774926	0.873589	0.0433878
H3K27Ac	chr4:99579959-99580359	-0.858824	0.0434126
H3K27Ac	chr11:65380426-65380826	-1.07346	0.0434712
H3K27Ac	chr1:208008557-208008957	-1.90689	0.0434822
H3K27Ac	chr10:64576642-64577042	0.12755	0.043485
H3K27Ac	chr15:51057557-51057957	-0.632268	0.0435717
H3K27Ac	chr1:146644111-146644511	-1.29605	0.0436267
H3K27Ac	chr2:198174322-198174722	-0.666444	0.043643
H3K27Ac	chr20:47333491-47333891	-0.468675	0.043739
H3K27Ac	chr12:109491004-109491404	1.26887	0.0437574
H3K27Ac	chr21:45336664-45337064	-1.25376	0.0439547
H3K27Ac	chr9:139844058-139844458	-0.775568	0.0441068
H3K27Ac	chr18:67565030-67565430	-3.44746	0.0441235
H3K27Ac	chr1:192777758-192778158	-0.946419	0.0444021
H3K27Ac	chr9:127631797-127632197	0.398331	0.0444719
H3K27Ac	chr12:57503541-57503941	0.488101	0.0445949
H3K27Ac	chr15:55574833-55575233	0.421138	0.0446687
H3K27Ac	chr5:171537176-171537576	-0.111829	0.0447131
H3K27Ac	chr19:39421757-39422157	-1.1637	0.0447423
H3K27Ac	chr6:76459049-76459449	-1.39366	0.0449322
H3K27Ac	chr15:85524666-85525066	-1.47508	0.0449647
H3K27Ac	chr6:15662856-15663256	-0.825749	0.0450814
H3K27Ac	chr11:60870711-60871111	-0.646103	0.045292
H3K27Ac	chr22:42078898-42079298	1.50564	0.0453058
H3K27Ac	chr19:47353487-47353887	-0.668794	0.0453421
H3K27Ac	chr13:113241984-113242384	-0.554374	0.0453871
H3K27Ac	chr15:49447583-49447983	1.49099	0.0454664
H3K27Ac	chr10:43882921-43883321	-2.01886	0.0456558
H3K27Ac	chr4:37828018-37828418	-0.50696	0.0456708
H3K27Ac	chr19:38865442-38865842	-0.756934	0.0458256
H3K27Ac	chr14:52456346-52456746	0.147068	0.0458662
H3K27Ac	chr10:13342287-13342687	-0.226915	0.0458991
H3K27Ac	chr6:146135653-146136053	0.643569	0.0459148
H3K27Ac	chr3:156544084-156544484	-0.694634	0.045924
H3K27Ac	chr8:100025183-100025583	1.07231	0.0459935
H3K27Ac	chr3:178789399-178789799	-0.597764	0.0459986
H3K27Ac	chrX:53023841-53024241	-2.77138	0.0460714
H3K27Ac	chr14:100842342-100842742	-1.13934	0.0460835
H3K27Ac	chr3:52008218-52008618	1.38333	0.0461565
H3K27Ac	chr8:61565797-61566197	0.582745	0.0462717
H3K27Ac	chr4:48908240-48908640	-0.342232	0.0463279
H3K27Ac	chr12:27167155-27167555	0.867444	0.046342
H3K27Ac	chr6:33266349-33266749	-0.243669	0.0463639
H3K27Ac	chr13:24846872-24847272	-0.803603	0.0464925
H3K27Ac	chr22:42335830-42336230	-0.530127	0.0465281
H3K27Ac	chr1:36348740-36349140	-0.146344	0.0467787
H3K27Ac	chr11:66025129-66025529	-0.263034	0.0469087
H3K27Ac	chr11:57479063-57479463	0.957356	0.0469826
H3K27Ac	chr8:124084881-124085281	-0.813345	0.0471596
H3K27Ac	chr3:141121166-141121566	-0.546488	0.0472212
H3K27Ac	chr9:79009600-79010000	-1.85277	0.0472778
H3K27Ac	chr16:30563549-30563949	-0.973033	0.0473484
H3K27Ac	chr14:74231241-74231641	1.49825	0.0473788
H3K27Ac	chr1:173684215-173684615	1.45337	0.0473808
H3K27Ac	chr22:39493280-39493680	-0.688414	0.0474474
H3K27Ac	chr3:155588550-155588950	0.652981	0.0474782
H3K27Ac	chr6:43004966-43005366	2.69032	0.0475146
H3K27Ac	chr16:86588467-86588867	-0.497749	0.0475907
H3K27Ac	chr19:56167205-56167605	1.03449	0.0476309
H3K27Ac	chrX:153606336-153606736	-0.733139	0.0477804
H3K27Ac	chr1:108507092-108507492	-0.825971	0.0478095
H3K27Ac	chr11:19138664-19139064	-0.190606	0.0478932
H3K27Ac	chr21:27542063-27542463	1.39993	0.0479008
H3K27Ac	chr10:1102709-1103109	0.851901	0.0479086
H3K27Ac	chr3:150321814-150322214	0.530985	0.048221
H3K27Ac	chr10:64396940-64397340	-1	0.0482424
H3K27Ac	chr2:166650879-166651279	-1.07276	0.0482426
H3K27Ac	chr21:47744154-47744554	0.918572	0.0483434
H3K27Ac	chr9:71394758-71395158	-0.405413	0.0483669
H3K27Ac	chr14:105553420-105553820	1.68038	0.0484227
H3K27Ac	chr1:51983982-51984382	-0.320333	0.0484738
H3K27Ac	chr14:100557837-100558237	-2.02046	0.0485141
H3K27Ac	chr11:72450630-72451030	-1.01363	0.048619
H3K27Ac	chr12:123943057-123943457	-0.714598	0.0487227
H3K27Ac	chr2:204797876-204798276	1.69515	0.0487714
H3K27Ac	chr3:33137888-33138288	-0.434146	0.0488304
H3K27Ac	chr19:34850189-34850589	-2.54057	0.0488344
H3K27Ac	chrX:110924749-110925149	0.723039	0.049012
H3K27Ac	chr2:48010503-48010903	-0.835218	0.0490747
H3K27Ac	chr7:48018846-48019246	-0.693669	0.0491041
H3K27Ac	chr10:104194347-104194747	1.10309	0.0491127
H3K27Ac	chrX:47342352-47342752	-0.185791	0.0491626
H3K27Ac	chr3:170075180-170075580	0.15245	0.0492715
H3K27Ac	chr8:680795-681195	-0.283393	0.0495222
H3K27Ac	chr14:24911062-24911462	-0.673499	0.0497308
H3K27Ac	chr20:10414570-10414970	-0.132248	0.0498943
H3K27Ac	chr6:30695570-30695970	-1.51457	0.0498959
H3K27me3	chr9:10612759-10613159	1.59628	4.64675e-05
H3K27me3	chr1:65775158-65775558	2.29218	0.000159693
H3K27me3	chr15:61520351-61520751	-0.564785	0.00019873
H3K27me3	chr5:180526868-180527268	2.26149	0.000280701
H3K27me3	chr10:5715566-5715966	0.893085	0.000551486
H3K27me3	chr7:35494530-35494930	-0.578939	0.00082495
H3K27me3	chr4:46995162-46995562	1.41971	0.000941987
H3K27me3	chr19:55960802-55961202	-1.92101	0.00199701
H3K27me3	chr9:132486880-132487280	1.1426	0.00207541
H3K27me3	chr16:3971283-3971683	-1.48382	0.00255443
H3K27me3	chr4:115520384-115520784	1.27033	0.0026323
H3K27me3	chr8:70982123-70982523	0.209847	0.00283186
H3K27me3	chr13:113003177-113003577	3.50635	0.00297723
H3K27me3	chr9:134687478-134687878	2.39428	0.00430185
H3K27me3	chr14:75078332-75078732	-1.49476	0.00438368
H3K27me3	chr12:49009037-49009437	1.04669	0.00456195
H3K27me3	chr16:5008304-5008704	2.17425	0.00468077
H3K27me3	chr8:56014639-56015039	2.48043	0.00494854
H3K27me3	chr8:134749862-134750262	-3.80735	0.00504585
H3K27me3	chr2:27069993-27070393	1.71621	0.00505461
H3K27me3	chr17:78500531-78500931	3.20271	0.00520476
H3K27me3	chr1:114696660-114697060	-1.01649	0.00523925
H3K27me3	chr14:74892696-74893096	1.13006	0.00579937
H3K27me3	chr1:33358688-33359088	1.79599	0.00614914
H3K27me3	chr15:89907859-89908259	-0.717413	0.00635799
H3K27me3	chr14:101293097-101293497	1.19465	0.00652978
H3K27me3	chr13:28528139-28528539	1.73954	0.00693562
H3K27me3	chr2:191045090-191045490	-1.53987	0.00695994
H3K27me3	chr12:132950554-132950954	-1.92765	0.00764045
H3K27me3	chr1:241520641-241521041	1.49333	0.00767338
H3K27me3	chr8:86350463-86350863	2.026	0.00800565
H3K27me3	chr10:112982041-112982441	-2.08927	0.00841443
H3K27me3	chr11:17538715-17539115	-3.41504	0.00861958
H3K27me3	chr7:156801018-156801418	-2	0.00898421
H3K27me3	chr17:42030323-42030723	-0.521953	0.00931054
H3K27me3	chr9:98514524-98514924	1.90903	0.00939125
H3K27me3	chr10:43423148-43423548	-2.43494	0.00940711
H3K27me3	chrX:152783958-152784358	2.51165	0.00959073
H3K27me3	chr17:77721156-77721556	0.89724	0.00991718
H3K27me3	chr18:63417884-63418284	1.12374	0.0099665
H3K27me3	chr8:41733275-41733675	1.35614	0.0100112
H3K27me3	chr6:379921-380321	-1.19931	0.0101452
H3K27me3	chr9:103236131-103236531	-0.517399	0.0106792
H3K27me3	chr17:37183404-37183804	1.41504	0.0108108
H3K27me3	chr20:61655905-61656305	2.16993	0.0108806
H3K27me3	chr8:142528491-142528891	1.70044	0.0115913
H3K27me3	chr2:80530152-80530552	1.04495	0.0129884
H3K27me3	chr8:53013627-53014027	-1.03684	0.0132933
H3K27me3	chr1:223824932-223825332	-2.09115	0.0139299
H3K27me3	chr19:49199850-49200250	1.74681	0.0142836
H3K27me3	chr1:46955526-46955926	-0.114966	0.0143635
H3K27me3	chr17:43862389-43862789	1.57693	0.0147451
H3K27me3	chr2:91772574-91772974	-0.968749	0.0156373
H3K27me3	chr8:11087728-11088128	-1.72379	0.0156559
H3K27me3	chr6:107955393-107955793	-0.783425	0.0159288
H3K27me3	chr9:110251873-110252273	2.36773	0.0161584
H3K27me3	chr3:48699875-48700275	2.25873	0.0162873
H3K27me3	chr13:95364571-95364971	-0.644905	0.0164648
H3K27me3	chr10:72043382-72043782	0.984679	0.016995
H3K27me3	chr13:61987874-61988274	-0.584963	0.0172729
H3K27me3	chr17:36743973-36744373	1.81323	0.0172943
H3K27me3	chr11:122849581-122849981	1.94642	0.0173151
H3K27me3	chr4:75719078-75719478	-0.24054	0.0173544
H3K27me3	chr8:77585773-77586173	-1.61775	0.0174928
H3K27me3	chr12:34261127-34261527	-0.657719	0.0181325
H3K27me3	chr22:46922422-46922822	-1.0145	0.0186277
H3K27me3	chr12:132180074-132180474	-2.39232	0.0188129
H3K27me3	chr6:166666405-166666805	3.22882	0.0192955
H3K27me3	chr1:20693236-20693636	1.7175	0.0192973
H3K27me3	chr12:96184372-96184772	-1.40858	0.0194181
H3K27me3	chr12:115179990-115180390	-3.92427	0.019534
H3K27me3	chr11:113143748-113144148	-3.52356	0.0201403
H3K27me3	chr1:3310714-3311114	1.63537	0.0207611
H3K27me3	chr2:17699504-17699904	-0.579013	0.0208397
H3K27me3	chr7:103096725-103097125	3.22707	0.0217501
H3K27me3	chr19:51461166-51461566	-1.6172	0.0220829
H3K27me3	chr10:1779137-1779537	1.80514	0.0230865
H3K27me3	chr1:180202011-180202411	1.66985	0.0236516
H3K27me3	chr20:9818957-9819357	1.72935	0.023792
H3K27me3	chr2:189156975-189157375	0.974005	0.0242853
H3K27me3	chr21:47477353-47477753	-0.249978	0.0243644
H3K27me3	chr12:5153807-5154207	1.54649	0.0243686
H3K27me3	chr12:127940153-127940553	-0.135564	0.0257184
H3K27me3	chr6:42879310-42879710	2.38014	0.0257253
H3K27me3	chr1:115880542-115880942	-0.432192	0.025942
H3K27me3	chr8:23563246-23563646	1.62403	0.0261595
H3K27me3	chr7:157860316-157860716	-2.78136	0.0262848
H3K27me3	chr19:56988781-56989181	-0.591194	0.0266432
H3K27me3	chr7:84815069-84815469	2.58496	0.0268399
H3K27me3	chr19:48233271-48233671	-0.840522	0.0269528
H3K27me3	chr2:99589288-99589688	-2.3468	0.0270284
H3K27me3	chr17:12568560-12568960	1.84298	0.0270448
H3K27me3	chr11:2019368-2019768	-3.30875	0.0270754
H3K27me3	chr9:104248807-104249207	-1.01049	0.0271062
H3K27me3	chr3:12045774-12046174	1.44478	0.0275972
H3K27me3	chr2:16689576-16689976	2.6746	0.0282956
H3K27me3	chr11:43965654-43966054	1.9445	0.0283999
H3K27me3	chr19:45848914-45849314	-1.50377	0.0284294
H3K27me3	chr2:242381178-242381578	1.68966	0.0285393
H3K27me3	chr11:131334232-131334632	-1.72845	0.0287288
H3K27me3	chr12:3068894-3069294	0.470381	0.0290125
H3K27me3	chr16:55125406-55125806	-3.05889	0.029078
H3K27me3	chr1:23543693-23544093	0.203829	0.0304164
H3K27me3	chr19:54743022-54743422	-0.975338	0.0305802
H3K27me3	chr3:124931028-124931428	1.72662	0.030878
H3K27me3	chr8:35092594-35092994	1.19898	0.0311338
H3K27me3	chr9:2439054-2439454	-2.0614	0.0313922
H3K27me3	chrX:43741419-43741819	-0.6734	0.0320176
H3K27me3	chr2:66653092-66653492	-0.436517	0.0321247
H3K27me3	chr10:125650427-125650827	1.32193	0.0321773
H3K27me3	chr17:10102210-10102610	1.53605	0.0326115
H3K27me3	chr15:101438068-101438468	3.03242	0.0326603
H3K27me3	chr10:35113564-35113964	-0.675871	0.0328367
H3K27me3	chr2:41864482-41864882	1.92845	0.032947
H3K27me3	chr3:173302672-173303072	-0.904422	0.0329713
H3K27me3	chr13:108518784-108519184	1.10202	0.0329797
H3K27me3	chr7:100552680-100553080	-0.987509	0.0331049
H3K27me3	chr11:128523610-128524010	2.24431	0.0335405
H3K27me3	chr10:131758117-131758517	-0.494765	0.0338555
H3K27me3	chr10:92613721-92614121	-1.24793	0.0339971
H3K27me3	chr3:154146204-154146604	2.49701	0.0347656
H3K27me3	chr21:42841380-42841780	0.965235	0.0353105
H3K27me3	chr5:71403598-71403998	-0.832055	0.0354454
H3K27me3	chr1:181760229-181760629	1.98185	0.035755
H3K27me3	chr12:6934257-6934657	-2.25691	0.0358135
H3K27me3	chr5:156162862-156163262	2.1375	0.0359422
H3K27me3	chr6:30078570-30078970	1.12928	0.036061
H3K27me3	chr16:51167982-51168382	-0.869416	0.0366004
H3K27me3	chr22:23425452-23425852	-1.67319	0.0366013
H3K27me3	chr10:60272233-60272633	1.14405	0.0370278
H3K27me3	chr1:18884936-18885336	1.86716	0.0374807
H3K27me3	chr19:45844650-45845050	-2.21057	0.0377749
H3K27me3	chr21:42879114-42879514	-0.344759	0.0377808
H3K27me3	chr14:101959296-101959696	1.95693	0.0381561
H3K27me3	chr4:53617715-53618115	3.48829	0.0382055
H3K27me3	chr21:43374105-43374505	1.86326	0.0382645
H3K27me3	chr12:49484783-49485183	2.61353	0.0389283
H3K27me3	chr3:174158394-174158794	2.85415	0.039492
H3K27me3	chr22:48228724-48229124	-1.87447	0.0399869
H3K27me3	chr13:30304521-30304921	1.44626	0.0404568
H3K27me3	chr1:217308702-217309102	0.161751	0.0409864
H3K27me3	chr10:102090016-102090416	-1.79909	0.0410392
H3K27me3	chr5:72607772-72608172	-1.42561	0.0410744
H3K27me3	chr14:97083762-97084162	-2.81876	0.0411734
H3K27me3	chr11:70563502-70563902	1.64186	0.0411782
H3K27me3	chrX:149529934-149530334	-1.18866	0.041265
H3K27me3	chr11:118012784-118013184	-0.589624	0.0434552
H3K27me3	chr3:128720492-128720892	2.48829	0.0436683
H3K27me3	chr11:123066150-123066550	-0.962767	0.0441792
H3K27me3	chr19:531166-531566	-1.94111	0.0442381
H3K27me3	chr1:47882673-47883073	0.60817	0.0444734
H3K27me3	chr17:55123060-55123460	-0.877317	0.0445124
H3K27me3	chr6:166401946-166402346	1.50635	0.0454183
H3K27me3	chr16:28062658-28063058	-2.15094	0.0459589
H3K27me3	chr8:8552559-8552959	-0.874469	0.046523
H3K27me3	chr6:96883178-96883578	-2.22239	0.0465937
H3K27me3	chr12:39538931-39539331	1.33673	0.0467563
H3K27me3	chr5:33937770-33938170	2.01707	0.047352
H3K27me3	chr22:45899020-45899420	1.36798	0.0476051
H3K27me3	chr17:78438423-78438823	-0.678072	0.047753
H3K27me3	chr16:68472364-68472764	1.33628	0.0480152
H3K27me3	chr8:26371113-26371513	1.32193	0.0480878
H3K27me3	chr11:10379931-10380331	-0.169925	0.0484952
H3K27me3	chrX:99664055-99664455	2.71097	0.0487413
H3K27me3	chr18:11750576-11750976	0.518965	0.0487587
H3K27me3	chr3:8783637-8784037	-2	0.048821
H3K27me3	chr1:235811831-235812231	1.61471	0.0489333
H3K27me3	chr20:61267044-61267444	-1.11247	0.0489728
H3K27me3	chr3:129645101-129645501	-1.53398	0.0490471
H3K27me3	chr5:128795919-128796319	-1.22913	0.0493882
H3K27me3	chr3:184871026-184871426	3.03059	0.0497074
H3K36me3	chr6:5265893-5266293	2.31366	2.54905e-07
H3K36me3	chr11:110117066-110117466	-1.66742	1.69749e-06
H3K36me3	chr14:50982129-50982529	-3.41954	9.52325e-06
H3K36me3	chr9:97698504-97698904	-2.61353	1.57428e-05
H3K36me3	chr15:86140964-86141364	-1.69797	3.40055e-05
H3K36me3	chr17:9152571-9152971	1.80128	3.40232e-05
H3K36me3	chr15:85668667-85669067	1.69797	5.24041e-05
H3K36me3	chr1:12010201-12010601	2.7625	5.92701e-05
H3K36me3	chr5:10757756-10758156	1.73985	6.6136e-05
H3K36me3	chr12:106874488-106874888	-1.06103	7.80032e-05
H3K36me3	chr2:15558598-15558998	2.83954	8.10309e-05
H3K36me3	chr5:37655912-37656312	-1.28798	9.6951e-05
H3K36me3	chr16:30998010-30998410	3.30875	9.7041e-05
H3K36me3	chr6:44079662-44080062	-1.29598	0.000121816
H3K36me3	chr6:107512406-107512806	-0.570089	0.00012476
H3K36me3	chr7:132695656-132696056	-2.84327	0.000183178
H3K36me3	chr16:380772-381172	-1.45372	0.000192011
H3K36me3	chr12:49217529-49217929	3	0.000215798
H3K36me3	chr6:25534082-25534482	-1.97982	0.000227344
H3K36me3	chr18:33599646-33600046	-0.9187	0.000229715
H3K36me3	chr1:168260243-168260643	1.89482	0.000244735
H3K36me3	chr6:144111206-144111606	-0.761672	0.000262773
H3K36me3	chr12:47507960-47508360	2.30875	0.000281773
H3K36me3	chrX:102932505-102932905	-1.20163	0.000284949
H3K36me3	chr3:107514189-107514589	1.79909	0.000305894
H3K36me3	chr21:45860582-45860982	2.53051	0.000308453
H3K36me3	chr5:175136066-175136466	1.20309	0.000314949
H3K36me3	chr13:41168128-41168528	-2.73039	0.000353793
H3K36me3	chr13:113902957-113903357	1.44514	0.000380428
H3K36me3	chr2:170853107-170853507	-1.33121	0.000405041
H3K36me3	chr9:116752142-116752542	-1.56635	0.000420924
H3K36me3	chr3:121416227-121416627	-0.434183	0.000454051
H3K36me3	chr11:31400859-31401259	2.08092	0.000475556
H3K36me3	chrX:16643966-16644366	2.39232	0.000491847
H3K36me3	chr15:85311822-85312222	1.04985	0.000513605
H3K36me3	chr16:11517924-11518324	-2.73039	0.000529275
H3K36me3	chr12:106831624-106832024	1.45066	0.000553474
H3K36me3	chr1:150094184-150094584	-0.657475	0.000581744
H3K36me3	chr8:146208014-146208414	-1.81399	0.00059137
H3K36me3	chr15:100251662-100252062	1.13646	0.000632634
H3K36me3	chr4:103194743-103195143	1.74723	0.000644248
H3K36me3	chr8:87428216-87428616	-1.43296	0.000666877
H3K36me3	chr17:1270601-1271001	0.909802	0.000712656
H3K36me3	chr2:113289948-113290348	1.15754	0.000731338
H3K36me3	chr14:106329095-106329495	-2.38904	0.000823585
H3K36me3	chr17:71001869-71002269	-2.25987	0.000823654
H3K36me3	chr4:83756568-83756968	0.99444	0.000856358
H3K36me3	chr17:33736969-33737369	-0.680243	0.000874698
H3K36me3	chr10:126311764-126312164	-0.560715	0.00091533
H3K36me3	chr2:128473791-128474191	-0.52408	0.000922548
H3K36me3	chr4:130030067-130030467	1.28473	0.000987946
H3K36me3	chr17:130059-130459	-1.69661	0.00100321
H3K36me3	chr6:53158219-53158619	1.953	0.00102714
H3K36me3	chr1:210719736-210720136	1.50901	0.00103924
H3K36me3	chr21:27394076-27394476	-0.448521	0.00104983
H3K36me3	chr1:98290468-98290868	-0.573735	0.00105691
H3K36me3	chr7:101658934-101659334	-1.6746	0.00111445
H3K36me3	chrX:133519252-133519652	-0.901436	0.0011252
H3K36me3	chr14:32155488-32155888	-2.64909	0.00117867
H3K36me3	chr16:4164135-4164535	-0.762961	0.00122843
H3K36me3	chr19:1799893-1800293	0.96776	0.00126259
H3K36me3	chr2:224661641-224662041	-2.29546	0.001264
H3K36me3	chr11:45178367-45178767	-0.103836	0.00129096
H3K36me3	chr10:131353281-131353681	-1.95936	0.00133906
H3K36me3	chrX:119358123-119358523	-1.04182	0.001349
H3K36me3	chr2:179449558-179449958	-0.604862	0.00135485
H3K36me3	chr14:35409822-35410222	-1.46713	0.00138583
H3K36me3	chr19:41268478-41268878	1.19106	0.00140761
H3K36me3	chr1:163321533-163321933	1.66558	0.00143767
H3K36me3	chr10:123597743-123598143	1.13993	0.00145794
H3K36me3	chr18:12849751-12850151	2.16227	0.0014669
H3K36me3	chr6:38143059-38143459	-1.074	0.00146781
H3K36me3	chr1:23727933-23728333	2.16993	0.00147878
H3K36me3	chr10:15822829-15823229	-1.33184	0.00150391
H3K36me3	chr19:50281528-50281928	-0.930291	0.0015065
H3K36me3	chr2:15446664-15447064	-1.40599	0.00151665
H3K36me3	chr6:112121625-112122025	-1.1078	0.0015249
H3K36me3	chr13:99503568-99503968	2.08881	0.00153013
H3K36me3	chr14:71850989-71851389	-1.82597	0.00153467
H3K36me3	chr1:12545953-12546353	1.59202	0.00155363
H3K36me3	chr4:68438-68838	-1.24793	0.0015654
H3K36me3	chr12:117198620-117199020	-0.307324	0.00158517
H3K36me3	chr5:94894241-94894641	-0.632268	0.00160634
H3K36me3	chr4:4463695-4464095	1.25634	0.00160678
H3K36me3	chr19:37255307-37255707	2	0.00162154
H3K36me3	chr4:8209360-8209760	1.11704	0.00162803
H3K36me3	chr6:159399616-159400016	2.14136	0.00163395
H3K36me3	chr16:3177460-3177860	2.34577	0.00169087
H3K36me3	chr2:183598694-183599094	-2.08342	0.0017106
H3K36me3	chr18:8253418-8253818	-0.941583	0.00172736
H3K36me3	chr14:35266956-35267356	1.17509	0.00182718
H3K36me3	chr2:64196977-64197377	-1.37851	0.00183867
H3K36me3	chrX:2350081-2350481	2.4185	0.00186767
H3K36me3	chr7:114636180-114636580	1.08586	0.00187817
H3K36me3	chr9:34005687-34006087	1.20945	0.00189846
H3K36me3	chr4:83405198-83405598	1.20732	0.00190471
H3K36me3	chr5:37551024-37551424	-1.42084	0.00191982
H3K36me3	chr16:30957899-30958299	1.51584	0.00193687
H3K36me3	chr11:128582142-128582542	-0.687213	0.00196734
H3K36me3	chr20:17640771-17641171	1.49993	0.00200199
H3K36me3	chr10:6587298-6587698	2.09192	0.00204475
H3K36me3	chr12:6955603-6956003	2.79008	0.0020486
H3K36me3	chr7:135734694-135735094	1.83872	0.0020737
H3K36me3	chr13:100808487-100808887	1.81526	0.00209397
H3K36me3	chr2:20123654-20124054	1.03103	0.00212084
H3K36me3	chr10:50110945-50111345	2.58496	0.00214576
H3K36me3	chr3:52386061-52386461	1.10626	0.00223017
H3K36me3	chr2:100735357-100735757	-0.882164	0.00223701
H3K36me3	chr9:97850558-97850958	2.96683	0.00225698
H3K36me3	chr14:21559538-21559938	1.2909	0.00231867
H3K36me3	chr7:151476693-151477093	-0.688641	0.00232725
H3K36me3	chr15:49308219-49308619	-0.741467	0.0023618
H3K36me3	chr20:18276209-18276609	-1.62149	0.00236793
H3K36me3	chr7:127016931-127017331	-1.152	0.00250378
H3K36me3	chr16:12394836-12395236	-1.43962	0.00250573
H3K36me3	chr14:59957964-59958364	1.06609	0.00254615
H3K36me3	chr2:240305018-240305418	0.235378	0.00254655
H3K36me3	chr4:175191911-175192311	-0.987722	0.00257655
H3K36me3	chr2:217331970-217332370	-0.650254	0.00259656
H3K36me3	chr7:141385190-141385590	-0.340371	0.00260317
H3K36me3	chr11:48146882-48147282	-0.758992	0.00267485
H3K36me3	chr5:1827710-1828110	-2.05733	0.00268536
H3K36me3	chr9:35705002-35705402	0.788024	0.00275027
H3K36me3	chr10:72580232-72580632	-1.14202	0.00282849
H3K36me3	chr9:127741918-127742318	-1.82443	0.00291547
H3K36me3	chr1:174283720-174284120	-1.90378	0.00293064
H3K36me3	chr19:2675093-2675493	-0.769387	0.00295845
H3K36me3	chr13:26976509-26976909	-1.50779	0.00299699
H3K36me3	chr18:56584142-56584542	1.22239	0.00305346
H3K36me3	chr14:76266741-76267141	0.869939	0.0030609
H3K36me3	chr17:4043505-4043905	-0.523562	0.00310097
H3K36me3	chr11:2310965-2311365	-0.721699	0.00311443
H3K36me3	chr12:45003924-45004324	-0.167945	0.00315831
H3K36me3	chr2:63213508-63213908	-2.03747	0.00317049
H3K36me3	chr5:1472864-1473264	0.751087	0.00319783
H3K36me3	chr8:37702700-37703100	1.10178	0.00320007
H3K36me3	chr5:180255077-180255477	1.95217	0.00320464
H3K36me3	chr12:124995877-124996277	2.17585	0.00321963
H3K36me3	chr3:105451647-105452047	1.57679	0.00325028
H3K36me3	chr22:43442185-43442585	1.0199	0.00325194
H3K36me3	chr10:115646667-115647067	0.934905	0.00328081
H3K36me3	chr15:43122262-43122662	-0.817797	0.00328692
H3K36me3	chr8:26274357-26274757	1.77259	0.00328876
H3K36me3	chr6:170061540-170061940	-1.02106	0.00330461
H3K36me3	chr8:23193468-23193868	-0.719892	0.00331683
H3K36me3	chr7:104790410-104790810	1.89812	0.0033243
H3K36me3	chr1:169807431-169807831	-1.42223	0.00333089
H3K36me3	chr2:158667154-158667554	1.47063	0.00334844
H3K36me3	chr11:75832614-75833014	1.34514	0.00336757
H3K36me3	chr3:108585290-108585690	1.59864	0.00341957
H3K36me3	chrX:30852503-30852903	2.30256	0.00344323
H3K36me3	chr16:68055179-68055579	-0.611228	0.00344984
H3K36me3	chr8:37635027-37635427	-0.529467	0.00345066
H3K36me3	chr20:49559948-49560348	-0.351763	0.00347916
H3K36me3	chr3:31740544-31740944	2.54057	0.00351063
H3K36me3	chr7:25178499-25178899	-1.42884	0.00351716
H3K36me3	chr7:7913744-7914144	-1.26919	0.00356655
H3K36me3	chr2:38959093-38959493	1.51592	0.00356799
H3K36me3	chr16:69663228-69663628	-1.26303	0.00361719
H3K36me3	chr16:57512841-57513241	-1.45372	0.00369118
H3K36me3	chr8:121461673-121462073	-1.5536	0.00371281
H3K36me3	chr10:22901706-22902106	1.41143	0.0037221
H3K36me3	chr7:137596026-137596426	-0.924712	0.00375422
H3K36me3	chr8:42207760-42208160	1.54916	0.00377233
H3K36me3	chr13:46934196-46934596	1.81714	0.00381233
H3K36me3	chr11:32121402-32121802	1.24442	0.00381464
H3K36me3	chr1:204109731-204110131	-2.03747	0.00394716
H3K36me3	chr20:21218441-21218841	1.57619	0.00397149
H3K36me3	chr12:28347383-28347783	-0.364764	0.00398705
H3K36me3	chr9:126223440-126223840	-1.24917	0.0040034
H3K36me3	chr6:161470610-161471010	1.44746	0.00402175
H3K36me3	chr3:15615502-15615902	-0.160465	0.00404761
H3K36me3	chr7:37104488-37104888	1.78427	0.00408736
H3K36me3	chr20:13537168-13537568	-0.36995	0.00409414
H3K36me3	chr13:114796640-114797040	1.03372	0.00410821
H3K36me3	chr9:390389-390789	1.0862	0.00411328
H3K36me3	chr19:55526476-55526876	1.51019	0.00413094
H3K36me3	chr9:126521254-126521654	-1.46566	0.0041384
H3K36me3	chr20:5569963-5570363	1.39232	0.00415118
H3K36me3	chr22:44581327-44581727	0.850105	0.00416164
H3K36me3	chr7:132526089-132526489	-0.82103	0.00420307
H3K36me3	chr3:141893666-141894066	1.51019	0.00421557
H3K36me3	chr2:62167993-62168393	-2.12199	0.00427731
H3K36me3	chr13:49781115-49781515	0.989658	0.00428012
H3K36me3	chr6:49426643-49427043	-0.584963	0.00428534
H3K36me3	chr10:124795444-124795844	-0.654865	0.00433158
H3K36me3	chr18:77453192-77453592	1.38247	0.00436109
H3K36me3	chr6:157481828-157482228	-1.62727	0.00436411
H3K36me3	chr21:30482855-30483255	-0.969626	0.00442168
H3K36me3	chr4:166263723-166264123	-0.88523	0.00456731
H3K36me3	chr19:37586572-37586972	0.885829	0.00461933
H3K36me3	chr2:144291843-144292243	-0.754348	0.00462528
H3K36me3	chr16:3499459-3499859	0.956931	0.00464633
H3K36me3	chr12:62698777-62699177	-0.920566	0.00469956
H3K36me3	chr2:37358117-37358517	1.09311	0.00470213
H3K36me3	chr9:139633259-139633659	2.36923	0.00472456
H3K36me3	chr5:61904328-61904728	-1.54432	0.00477792
H3K36me3	chr7:65403469-65403869	-0.99035	0.00482995
H3K36me3	chr16:10562235-10562635	1.8519	0.00484501
H3K36me3	chr11:2720563-2720963	2.77761	0.00484562
H3K36me3	chr13:31724706-31725106	1.35693	0.00497618
H3K36me3	chr11:6238354-6238754	1.11081	0.00501032
H3K36me3	chr10:112723995-112724395	1.71621	0.0050313
H3K36me3	chr1:58969677-58970077	-0.291604	0.00505818
H3K36me3	chr9:3224653-3225053	-0.958777	0.00507787
H3K36me3	chr3:40552468-40552868	-0.887525	0.00509667
H3K36me3	chr11:94532656-94533056	2.82597	0.00512467
H3K36me3	chr6:2113952-2114352	-3.03242	0.00513073
H3K36me3	chr22:47017850-47018250	-2.44746	0.00515431
H3K36me3	chr1:205688562-205688962	-0.641865	0.00515479
H3K36me3	chr13:21378833-21379233	-1.29768	0.00519239
H3K36me3	chr8:95541057-95541457	0.650311	0.00522342
H3K36me3	chr9:139745043-139745443	-1.91561	0.0052588
H3K36me3	chr18:77119353-77119753	-0.253384	0.00533174
H3K36me3	chr15:82495422-82495822	1.31034	0.00534237
H3K36me3	chr2:181857020-181857420	1.44846	0.00536874
H3K36me3	chr1:246513696-246514096	-1.46297	0.00537076
H3K36me3	chr2:202270090-202270490	-0.466781	0.0053721
H3K36me3	chr4:174225342-174225742	-1.04064	0.00537216
H3K36me3	chr10:43693090-43693490	1.31366	0.00547627
H3K36me3	chr1:167912508-167912908	1.49643	0.00549207
H3K36me3	chr7:131152994-131153394	-1.02237	0.00550927
H3K36me3	chr19:33915221-33915621	-1.05153	0.00551964
H3K36me3	chr13:42338031-42338431	-2.44746	0.00552629
H3K36me3	chr9:2804406-2804806	-0.338802	0.00557416
H3K36me3	chr19:2930688-2931088	1.31316	0.00561642
H3K36me3	chr2:3524633-3525033	-0.468149	0.00567167
H3K36me3	chr8:101275056-101275456	-0.976021	0.00568521
H3K36me3	chr11:20139774-20140174	-2.62803	0.0057177
H3K36me3	chr3:141221307-141221707	2.06088	0.00573346
H3K36me3	chr22:35786135-35786535	1.926	0.00576812
H3K36me3	chr4:78711465-78711865	-0.652077	0.00578325
H3K36me3	chr9:116021836-116022236	1.26112	0.00578801
H3K36me3	chr9:96253620-96254020	-1.19265	0.00581274
H3K36me3	chr20:47912420-47912820	1.65711	0.00583836
H3K36me3	chr1:180062550-180062950	-0.4975	0.00585139
H3K36me3	chr4:56346415-56346815	2.09954	0.0058585
H3K36me3	chr1:115036200-115036600	1.2854	0.00592577
H3K36me3	chr12:12019061-12019461	2.12711	0.00592786
H3K36me3	chr1:11313405-11313805	0.78799	0.00596971
H3K36me3	chr2:203649519-203649919	1.26559	0.00597934
H3K36me3	chr17:1060889-1061289	-0.749593	0.00599151
H3K36me3	chr9:115642953-115643353	-0.647698	0.00606472
H3K36me3	chr4:26642655-26643055	-1.02647	0.00614196
H3K36me3	chr16:14551016-14551416	-0.680932	0.00624601
H3K36me3	chr1:234601246-234601646	-0.612977	0.00624717
H3K36me3	chr9:135991487-135991887	1.81173	0.00627444
H3K36me3	chr1:180794706-180795106	-0.660794	0.00629472
H3K36me3	chr2:191976132-191976532	-1.34395	0.00629896
H3K36me3	chr15:34564189-34564589	1.44361	0.00630871
H3K36me3	chr1:52109299-52109699	-0.420332	0.00633006
H3K36me3	chr11:14282447-14282847	-1.51096	0.00633759
H3K36me3	chr16:12515807-12516207	-0.654109	0.00636642
H3K36me3	chr10:105145536-105145936	1.32193	0.00637648
H3K36me3	chr14:88892646-88893046	1.24101	0.00642071
H3K36me3	chr5:68617777-68618177	2.21723	0.00643147
H3K36me3	chr5:146994610-146995010	-1.66091	0.00643399
H3K36me3	chr16:28508429-28508829	-0.171302	0.00647217
H3K36me3	chr2:28231556-28231956	2.27684	0.00648198
H3K36me3	chr5:136993275-136993675	0.258918	0.00648252
H3K36me3	chr6:27416231-27416631	-1.73697	0.00660813
H3K36me3	chr5:32417994-32418394	-0.750386	0.00660874
H3K36me3	chr18:67558537-67558937	-1.64636	0.00661085
H3K36me3	chr19:4954943-4955343	0.645335	0.00669089
H3K36me3	chr2:219357300-219357700	-0.905785	0.0067767
H3K36me3	chr13:77627827-77628227	-0.434231	0.00682672
H3K36me3	chrX:135118381-135118781	-1.26303	0.00682764
H3K36me3	chr6:137149488-137149888	-0.337035	0.00684043
H3K36me3	chr10:127496423-127496823	-1.04142	0.00684438
H3K36me3	chr19:38233891-38234291	1.18763	0.00692949
H3K36me3	chr8:28840409-28840809	1.51307	0.00694822
H3K36me3	chr5:16454972-16455372	-1.49354	0.00696944
H3K36me3	chr2:179769263-179769663	-2.32193	0.00699426
H3K36me3	chr16:69871260-69871660	-0.591915	0.00700734
H3K36me3	chr14:20747854-20748254	-0.868755	0.00706102
H3K36me3	chr11:77935312-77935712	3.07973	0.00709433
H3K36me3	chr11:67201683-67202083	1.4245	0.00710695
H3K36me3	chr7:130764429-130764829	-0.766686	0.00712149
H3K36me3	chr22:19278805-19279205	-2.12553	0.0071245
H3K36me3	chr5:82430753-82431153	1.0268	0.0071447
H3K36me3	chr5:145559519-145559919	1.32971	0.00715121
H3K36me3	chr5:130655208-130655608	-0.666956	0.0071627
H3K36me3	chr8:80994915-80995315	2.69032	0.0071762
H3K36me3	chr7:96330933-96331333	-1.71187	0.00718126
H3K36me3	chr12:47532942-47533342	-1.42381	0.00720995
H3K36me3	chr8:140850473-140850873	1.78241	0.00725189
H3K36me3	chr5:102431865-102432265	-0.292782	0.00725806
H3K36me3	chr12:62716258-62716658	-0.581448	0.00732248
H3K36me3	chr18:51746245-51746645	-0.906891	0.007333
H3K36me3	chr11:124657657-124658057	1.89308	0.00736336
H3K36me3	chr1:212929998-212930398	1.84052	0.00737195
H3K36me3	chr12:1865308-1865708	1.06996	0.00737785
H3K36me3	chr13:27678454-27678854	1.36815	0.0073937
H3K36me3	chr17:16286198-16286598	-0.176427	0.0073984
H3K36me3	chr9:114829107-114829507	1.72583	0.00742485
H3K36me3	chr1:165622133-165622533	-0.721284	0.00743615
H3K36me3	chr14:59005476-59005876	-1.31316	0.00743995
H3K36me3	chr12:44696021-44696421	-1.22239	0.00751305
H3K36me3	chr5:39157910-39158310	1.45943	0.00762955
H3K36me3	chr1:47766735-47767135	-1.17403	0.00763762
H3K36me3	chr11:1024889-1025289	1.25987	0.00764019
H3K36me3	chr16:85628148-85628548	1.22628	0.00765628
H3K36me3	chr17:58549792-58550192	-0.980891	0.00766793
H3K36me3	chr4:25779880-25780280	-0.507795	0.00768378
H3K36me3	chr4:357110-357510	-0.270452	0.00770834
H3K36me3	chr2:161187458-161187858	-0.654503	0.00773585
H3K36me3	chr6:13651213-13651613	-0.796467	0.00773909
H3K36me3	chr1:75168579-75168979	1.1304	0.00776266
H3K36me3	chr4:151901430-151901830	0.884523	0.00781301
H3K36me3	chr11:75046491-75046891	1.62803	0.00788271
H3K36me3	chr13:76128868-76129268	1.22529	0.00788681
H3K36me3	chr7:98580306-98580706	0.657287	0.00791924
H3K36me3	chr1:231549662-231550062	1.93074	0.00792897
H3K36me3	chr17:16200024-16200424	1.62936	0.00801014
H3K36me3	chr19:28278046-28278446	-1.26303	0.00802951
H3K36me3	chr4:110604450-110604850	-0.841302	0.00805179
H3K36me3	chr16:11550746-11551146	-1.42531	0.00809617
H3K36me3	chr13:74414381-74414781	1.55681	0.0081011
H3K36me3	chr12:11961665-11962065	2.51785	0.00811062
H3K36me3	chr6:16355601-16356001	1.58496	0.00812033
H3K36me3	chr3:113099004-113099404	-1.15078	0.00812712
H3K36me3	chr2:74892624-74893024	1.32193	0.00812771
H3K36me3	chr8:128935720-128936120	-1.5656	0.00813143
H3K36me3	chr7:28021700-28022100	1.98185	0.0081363
H3K36me3	chr19:13223018-13223418	-0.273565	0.00813697
H3K36me3	chr9:37860874-37861274	1.17932	0.00823488
H3K36me3	chr20:16500812-16501212	-0.431339	0.00824148
H3K36me3	chr1:243700705-243701105	-0.584963	0.00825118
H3K36me3	chr1:167739879-167740279	-1.35845	0.00832144
H3K36me3	chr7:148801753-148802153	1.38391	0.00834413
H3K36me3	chr1:79126975-79127375	-0.484269	0.00843055
H3K36me3	chr6:108207771-108208171	1.42084	0.00849084
H3K36me3	chr2:230762083-230762483	1.42884	0.00851445
H3K36me3	chr8:38205098-38205498	-0.40018	0.00852895
H3K36me3	chr9:78739922-78740322	-0.481869	0.00852926
H3K36me3	chr14:104190145-104190545	1.78241	0.00855937
H3K36me3	chr12:32879779-32880179	-1.24327	0.00858669
H3K36me3	chr6:28871520-28871920	1.01089	0.00861782
H3K36me3	chr5:118792395-118792795	1.30203	0.00867206
H3K36me3	chr6:82880839-82881239	-1.54253	0.00868332
H3K36me3	chr5:18736980-18737380	1.70328	0.0087051
H3K36me3	chrX:71786474-71786874	1.5025	0.00872441
H3K36me3	chr15:59073536-59073936	2.54057	0.0087671
H3K36me3	chr10:105192823-105193223	0.45391	0.00877679
H3K36me3	chr7:1886380-1886780	-0.364516	0.0088103
H3K36me3	chr18:56647034-56647434	1.44057	0.00881051
H3K36me3	chrX:149819578-149819978	-1.17284	0.0088172
H3K36me3	chr15:45934637-45935037	-1.22588	0.00882272
H3K36me3	chr4:106280492-106280892	-0.904031	0.00883049
H3K36me3	chr12:95665774-95666174	1.07878	0.00887996
H3K36me3	chr3:71476695-71477095	2.07241	0.00888134
H3K36me3	chr6:43177045-43177445	-0.826464	0.00894112
H3K36me3	chr4:99999281-99999681	1.12711	0.00895302
H3K36me3	chr16:57555036-57555436	1.2713	0.0089996
H3K36me3	chr10:26872565-26872965	2.39993	0.00902411
H3K36me3	chr1:65410579-65410979	-0.670936	0.00905202
H3K36me3	chr17:71045783-71046183	1.91754	0.00911027
H3K36me3	chr1:197603978-197604378	-0.885829	0.00913348
H3K36me3	chr3:47930000-47930400	1.70044	0.00914863
H3K36me3	chr18:44686285-44686685	-2.25376	0.00920345
H3K36me3	chr7:75210681-75211081	-1.31411	0.00928296
H3K36me3	chr8:30989098-30989498	2.91561	0.00928701
H3K36me3	chr5:149459284-149459684	2.61599	0.00936512
H3K36me3	chr14:94544963-94545363	-0.398084	0.00938228
H3K36me3	chr7:129345646-129346046	-0.991067	0.0094884
H3K36me3	chr16:67588157-67588557	1.84435	0.00950219
H3K36me3	chr17:55355041-55355441	1.50447	0.00950859
H3K36me3	chr3:31912992-31913392	-2.11548	0.00950897
H3K36me3	chr20:30926540-30926940	-0.90182	0.00953355
H3K36me3	chr13:100516490-100516890	3.11042	0.00959614
H3K36me3	chr2:231136211-231136611	-0.711875	0.00960988
H3K36me3	chr16:69650026-69650426	-1.38565	0.00965739
H3K36me3	chr19:4361994-4362394	0.852533	0.00966358
H3K36me3	chr1:228882606-228883006	1.35364	0.00967777
H3K36me3	chr10:62416401-62416801	-1.59864	0.00970071
H3K36me3	chr6:15273966-15274366	-0.606179	0.0097249
H3K36me3	chr9:20405737-20406137	-0.970253	0.00972675
H3K36me3	chr11:13303285-13303685	-1.04731	0.00975425
H3K36me3	chr22:42043673-42044073	-0.439532	0.00980246
H3K36me3	chr3:184726349-184726749	-2.42884	0.00980578
H3K36me3	chr7:76100376-76100776	2.42321	0.00984657
H3K36me3	chr16:2817008-2817408	1.08352	0.00988743
H3K36me3	chr10:134454993-134455393	-0.440573	0.0098964
H3K36me3	chr9:71437785-71438185	-1.96683	0.00992673
H3K36me3	chr3:183533986-183534386	0.10806	0.00999466
H3K36me3	chr3:15805929-15806329	-0.836501	0.0100166
H3K36me3	chr21:27352688-27353088	-0.491388	0.0100252
H3K36me3	chr6:105784648-105785048	1.50901	0.0100294
H3K36me3	chr17:27960757-27961157	-0.200913	0.0100734
H3K36me3	chr11:82703758-82704158	-1.078	0.0101406
H3K36me3	chrX:118376432-118376832	0.847997	0.0101711
H3K36me3	chr1:27860205-27860605	-0.663475	0.0101861
H3K36me3	chr4:140811218-140811618	1.04891	0.0102617
H3K36me3	chr4:175213491-175213891	2.04439	0.0102668
H3K36me3	chr7:141355630-141356030	-1.44931	0.0103449
H3K36me3	chr13:25917533-25917933	1.44252	0.0103461
H3K36me3	chr16:2326598-2326998	-1.03477	0.010363
H3K36me3	chr4:4414909-4415309	2.39232	0.010374
H3K36me3	chr16:2595068-2595468	-1.25939	0.0103899
H3K36me3	chr11:129811878-129812278	1.2878	0.0104137
H3K36me3	chr12:57780135-57780535	-0.929611	0.0104398
H3K36me3	chr6:13680189-13680589	-1.50901	0.0104462
H3K36me3	chr10:86215103-86215503	1.70941	0.0104576
H3K36me3	chr21:38292595-38292995	-1.11548	0.0104727
H3K36me3	chr19:52787860-52788260	-0.15451	0.0105747
H3K36me3	chr1:119579175-119579575	-0.605721	0.010657
H3K36me3	chrX:2385320-2385720	-1.55254	0.0106617
H3K36me3	chr3:141223661-141224061	1.24101	0.0106719
H3K36me3	chr13:100779794-100780194	-1	0.0106772
H3K36me3	chr1:53200174-53200574	-1.49881	0.0106784
H3K36me3	chrX:63606395-63606795	-2.63559	0.0107011
H3K36me3	chr20:25261901-25262301	1.57635	0.0107195
H3K36me3	chr13:77684903-77685303	-1.16993	0.010723
H3K36me3	chr3:143368958-143369358	1.38502	0.0107419
H3K36me3	chr6:161599736-161600136	-1.39855	0.010743
H3K36me3	chr17:70882529-70882929	-0.309955	0.0107585
H3K36me3	chr15:49286456-49286856	-1.75384	0.0108362
H3K36me3	chr6:99980405-99980805	-1.25873	0.0108543
H3K36me3	chr15:76186857-76187257	-1.0665	0.0108637
H3K36me3	chr4:48404359-48404759	1.36654	0.0109178
H3K36me3	chr19:12348302-12348702	0.210567	0.0109536
H3K36me3	chr7:128873550-128873950	1.98751	0.0110106
H3K36me3	chr17:78796234-78796634	-0.124891	0.0110174
H3K36me3	chr20:60749646-60750046	-0.838382	0.0110341
H3K36me3	chr20:20509799-20510199	1.41504	0.0110597
H3K36me3	chr2:112856205-112856605	1.02369	0.0110922
H3K36me3	chr1:175151592-175151992	0.698344	0.0110956
H3K36me3	chr13:114289775-114290175	1.17468	0.0111052
H3K36me3	chr8:119234261-119234661	2.49476	0.0111194
H3K36me3	chr14:105172418-105172818	-0.469485	0.0111325
H3K36me3	chr13:95722413-95722813	-0.356935	0.0111424
H3K36me3	chr5:130899485-130899885	-1.36773	0.0112405
H3K36me3	chr2:203185831-203186231	-0.655352	0.0112919
H3K36me3	chr1:155596189-155596589	-0.794681	0.0113103
H3K36me3	chr5:149208807-149209207	1.33065	0.0113488
H3K36me3	chr5:76783887-76784287	2.32193	0.0113948
H3K36me3	chr10:73530313-73530713	-0.176323	0.0114635
H3K36me3	chr12:47529074-47529474	-0.150942	0.0114973
H3K36me3	chr20:32621264-32621664	0.893085	0.0115059
H3K36me3	chr1:167306530-167306930	1.18982	0.0115375
H3K36me3	chr17:43101265-43101665	1.0581	0.0115661
H3K36me3	chr12:1485121-1485521	-0.731939	0.0115924
H3K36me3	chr14:57104408-57104808	0.679178	0.0115949
H3K36me3	chr12:66560652-66561052	1.48938	0.011692
H3K36me3	chr8:10664096-10664496	1.70627	0.0117015
H3K36me3	chr2:198047999-198048399	-0.31034	0.0117359
H3K36me3	chr15:94904502-94904902	-1.58496	0.0117379
H3K36me3	chr5:159439550-159439950	-0.261775	0.0117387
H3K36me3	chr19:18278644-18279044	1.08194	0.0117741
H3K36me3	chr21:42629222-42629622	-1.078	0.011781
H3K36me3	chr20:61281520-61281920	1.54189	0.0118438
H3K36me3	chr19:9441051-9441451	-0.991872	0.0118475
H3K36me3	chr1:183477269-183477669	-1.13386	0.011862
H3K36me3	chr1:201964606-201965006	-0.438121	0.0118763
H3K36me3	chr3:58482183-58482583	2.06413	0.0118797
H3K36me3	chr1:233308274-233308674	-0.649943	0.0119405
H3K36me3	chr20:7957536-7957936	-1.76867	0.0119691
H3K36me3	chr2:58415515-58415915	-1.22827	0.0120157
H3K36me3	chr8:9627772-9628172	0.950342	0.0120427
H3K36me3	chr8:117751468-117751868	1.77897	0.0120623
H3K36me3	chr11:35808397-35808797	-1.20436	0.0120693
H3K36me3	chr8:80952305-80952705	1.56188	0.0120776
H3K36me3	chr7:104801344-104801744	-0.114459	0.012152
H3K36me3	chr7:37484306-37484706	-0.702614	0.0121627
H3K36me3	chr9:130866420-130866820	-0.476215	0.0121682
H3K36me3	chr4:146013174-146013574	1.18012	0.0122118
H3K36me3	chr1:24120991-24121391	1.29912	0.0122959
H3K36me3	chr17:21120722-21121122	-2	0.0122998
H3K36me3	chr5:79964725-79965125	-1.29698	0.0123787
H3K36me3	chr19:50386276-50386676	0.235857	0.0123863
H3K36me3	chr6:88272890-88273290	1.05733	0.0123962
H3K36me3	chr16:8773713-8774113	-1.63227	0.012402
H3K36me3	chr14:71820326-71820726	-2.53172	0.0124121
H3K36me3	chr2:11949616-11950016	-0.488191	0.0124335
H3K36me3	chr5:179446926-179447326	-0.246512	0.0125424
H3K36me3	chr6:105759394-105759794	1.38215	0.0126345
H3K36me3	chr9:36867794-36868194	-0.365284	0.0126921
H3K36me3	chr16:12411291-12411691	-0.514573	0.0126982
H3K36me3	chr2:112579082-112579482	-0.498806	0.0127358
H3K36me3	chr2:135126017-135126417	1.65208	0.0127431
H3K36me3	chr2:170709937-170710337	2.10535	0.0127491
H3K36me3	chr22:46776611-46777011	-0.774933	0.0128117
H3K36me3	chr8:91033549-91033949	-0.222392	0.0128599
H3K36me3	chr9:99143064-99143464	-0.594744	0.0129061
H3K36me3	chr1:24132513-24132913	1.46366	0.0129446
H3K36me3	chr7:128922749-128923149	-0.959358	0.0129702
H3K36me3	chr18:33644631-33645031	-0.615177	0.012971
H3K36me3	chr1:168012058-168012458	1.79355	0.0129773
H3K36me3	chr5:80007893-80008293	-1.52356	0.0129904
H3K36me3	chr12:26818468-26818868	-0.356144	0.0130125
H3K36me3	chr16:56837117-56837517	-0.703018	0.0130437
H3K36me3	chr12:118760352-118760752	-1.47999	0.0131197
H3K36me3	chr13:113951222-113951622	-0.934412	0.0131495
H3K36me3	chr2:105668849-105669249	-2.03242	0.0131728
H3K36me3	chr2:149859126-149859526	-0.392007	0.0132561
H3K36me3	chr19:18772048-18772448	2.5025	0.0132703
H3K36me3	chr17:9162766-9163166	-0.85726	0.0132773
H3K36me3	chr8:102701772-102702172	-0.721284	0.0133071
H3K36me3	chr5:43462137-43462537	-0.303781	0.0133326
H3K36me3	chrX:119589637-119590037	-0.706269	0.0133539
H3K36me3	chrX:20170729-20171129	1.46949	0.0133959
H3K36me3	chr12:51415352-51415752	2.29546	0.013421
H3K36me3	chr12:27884469-27884869	-0.361508	0.0134431
H3K36me3	chr6:15255151-15255551	1.31578	0.0134999
H3K36me3	chr19:48988439-48988839	-0.576192	0.0135007
H3K36me3	chrX:41395274-41395674	-1.88753	0.013559
H3K36me3	chr4:1854861-1855261	-0.669851	0.0135676
H3K36me3	chr15:83818227-83818627	-0.395138	0.013632
H3K36me3	chr3:25686085-25686485	-0.541241	0.0137415
H3K36me3	chr4:39198066-39198466	-0.204358	0.0137468
H3K36me3	chr20:43296232-43296632	-0.655089	0.0137723
H3K36me3	chr16:11044168-11044568	-0.736966	0.0137762
H3K36me3	chr19:58419570-58419970	-0.714598	0.0138089
H3K36me3	chr4:149023680-149024080	-0.495131	0.0139012
H3K36me3	chr10:12870986-12871386	-0.584963	0.0139433
H3K36me3	chr19:10669451-10669851	-0.384823	0.0139719
H3K36me3	chr4:4294620-4295020	2.13124	0.0139737
H3K36me3	chr19:57108911-57109311	-0.557482	0.014003
H3K36me3	chr2:99827058-99827458	1.93411	0.0140156
H3K36me3	chr17:55366728-55367128	1.10343	0.0140394
H3K36me3	chr1:26157153-26157553	1.24362	0.0140996
H3K36me3	chr9:35032397-35032797	-0.479743	0.0141019
H3K36me3	chr15:67397937-67398337	-1.2115	0.0141084
H3K36me3	chr4:151705966-151706366	-0.893085	0.0141346
H3K36me3	chr8:141940957-141941357	2.25376	0.0142116
H3K36me3	chr1:108311582-108311982	-1.27417	0.0143026
H3K36me3	chr6:10727897-10728297	0.93587	0.0143076
H3K36me3	chr1:207215718-207216118	2.12711	0.0144002
H3K36me3	chr14:76467523-76467923	-0.888969	0.0144481
H3K36me3	chr3:176796374-176796774	-0.584963	0.0144713
H3K36me3	chr10:120503470-120503870	0.972519	0.0144806
H3K36me3	chr5:206289-206689	1.20462	0.0144905
H3K36me3	chr7:8120450-8120850	1.60145	0.014511
H3K36me3	chr13:47322894-47323294	1.42884	0.0145134
H3K36me3	chr22:40918353-40918753	-0.185556	0.0145539
H3K36me3	chr12:89917218-89917618	1.45568	0.0145859
H3K36me3	chr19:52209703-52210103	0.574606	0.0145917
H3K36me3	chr1:109502311-109502711	0.954912	0.0146675
H3K36me3	chr12:125298025-125298425	1.51457	0.014671
H3K36me3	chr13:49585465-49585865	-0.94667	0.0146745
H3K36me3	chr6:90970897-90971297	2.38247	0.0147285
H3K36me3	chr4:7896091-7896491	1.77761	0.0147892
H3K36me3	chr12:26761285-26761685	-1.06609	0.0148051
H3K36me3	chr18:19398573-19398973	1.00621	0.0149369
H3K36me3	chr17:64385643-64386043	-0.353637	0.014941
H3K36me3	chr19:33967728-33968128	1.03418	0.0149492
H3K36me3	chr10:49955495-49955895	1.19931	0.0149599
H3K36me3	chr17:40007261-40007661	2.14505	0.0149698
H3K36me3	chr4:48557868-48558268	0.960254	0.0150325
H3K36me3	chr9:100133375-100133775	-0.598383	0.0150415
H3K36me3	chr7:23668340-23668740	1.19265	0.0150855
H3K36me3	chr1:113621391-113621791	-0.25573	0.0151103
H3K36me3	chr10:62247319-62247719	-1.36773	0.0151272
H3K36me3	chr9:107615374-107615774	-0.797811	0.015151
H3K36me3	chr12:132632082-132632482	1.28317	0.0152128
H3K36me3	chr7:107262317-107262717	-1.074	0.0152575
H3K36me3	chr3:150329499-150329899	-0.415037	0.0152925
H3K36me3	chr2:230763786-230764186	1.38565	0.0152964
H3K36me3	chr1:244612933-244613333	1.23266	0.0153074
H3K36me3	chrX:16870207-16870607	-0.23816	0.0153288
H3K36me3	chr11:1313634-1314034	1.05528	0.0153554
H3K36me3	chr14:88484603-88485003	-1.14543	0.0153561
H3K36me3	chr1:155847942-155848342	2.25873	0.0153854
H3K36me3	chr2:37089941-37090341	-1	0.0154209
H3K36me3	chr16:69660199-69660599	1.34314	0.0154737
H3K36me3	chr12:70173544-70173944	-1.03148	0.0154747
H3K36me3	chr10:52348806-52349206	1.20744	0.0155074
H3K36me3	chr16:67532688-67533088	0.946561	0.0155075
H3K36me3	chr6:126080511-126080911	-1.18807	0.015564
H3K36me3	chr9:125864949-125865349	-0.555215	0.0155782
H3K36me3	chr4:123103924-123104324	-0.589716	0.0155783
H3K36me3	chr6:152652187-152652587	0.722466	0.0155871
H3K36me3	chr11:113244350-113244750	-0.882164	0.015596
H3K36me3	chr18:34441948-34442348	0.834941	0.0156647
H3K36me3	chr9:139270238-139270638	1.32716	0.0156718
H3K36me3	chr2:70890576-70890976	2.16993	0.0156851
H3K36me3	chr14:104175502-104175902	1.25507	0.015695
H3K36me3	chr16:16075394-16075794	1.41163	0.0157261
H3K36me3	chr1:77962314-77962714	-0.626783	0.0157337
H3K36me3	chr3:114612352-114612752	-1.45372	0.0157635
H3K36me3	chr20:23378322-23378722	-0.584963	0.0158006
H3K36me3	chr7:100480902-100481302	0.238657	0.0158129
H3K36me3	chr1:28847289-28847689	-0.75336	0.0158237
H3K36me3	chr8:48340545-48340945	-1.9542	0.0158373
H3K36me3	chr11:124535661-124536061	0.660514	0.0159271
H3K36me3	chr19:35831840-35832240	1.46297	0.0159646
H3K36me3	chr18:51714663-51715063	0.248821	0.0159727
H3K36me3	chr12:72243114-72243514	1.18322	0.015978
H3K36me3	chr13:24846996-24847396	-0.820179	0.015978
H3K36me3	chr12:114260117-114260517	-0.14743	0.0159884
H3K36me3	chr5:78097519-78097919	-0.838249	0.016
H3K36me3	chr9:137301505-137301905	-0.763933	0.0160074
H3K36me3	chr12:48245953-48246353	2.10692	0.0160131
H3K36me3	chr2:191377868-191378268	-0.604699	0.0160475
H3K36me3	chr2:15473894-15474294	-2.62803	0.016069
H3K36me3	chr17:78721093-78721493	1.81714	0.0161156
H3K36me3	chr7:129495961-129496361	2.36565	0.0161237
H3K36me3	chr20:56863771-56864171	1.51457	0.0161808
H3K36me3	chr2:180822857-180823257	-0.510416	0.016194
H3K36me3	chr6:88188186-88188586	1.18763	0.0162446
H3K36me3	chr4:71873681-71874081	-0.436099	0.0162499
H3K36me3	chr17:74086502-74086902	0.84445	0.016281
H3K36me3	chr1:89331587-89331987	1.16993	0.0162845
H3K36me3	chr2:178330120-178330520	1.26076	0.0162903
H3K36me3	chr11:78199069-78199469	1.58496	0.0162924
H3K36me3	chr13:41755236-41755636	2.18442	0.0163106
H3K36me3	chr5:77051542-77051942	1.26303	0.0163188
H3K36me3	chr6:130364403-130364803	-0.169925	0.0163263
H3K36me3	chrX:78212069-78212469	1.33121	0.0163393
H3K36me3	chr21:37769373-37769773	-3.10154	0.0163471
H3K36me3	chr2:139331728-139332128	-1.37011	0.0163614
H3K36me3	chr3:128853345-128853745	1.12667	0.0163672
H3K36me3	chr13:99665954-99666354	-0.843274	0.0163814
H3K36me3	chr17:16152068-16152468	-0.729642	0.0164259
H3K36me3	chr1:46838223-46838623	-0.344648	0.0164363
H3K36me3	chr2:166617775-166618175	-1.03747	0.0164495
H3K36me3	chr8:103380653-103381053	1.07595	0.0164626
H3K36me3	chr12:13141737-13142137	0.79518	0.0164662
H3K36me3	chr11:118459429-118459829	-0.910363	0.0164738
H3K36me3	chr13:74393914-74394314	1.15579	0.0164968
H3K36me3	chr22:42536361-42536761	-1.85244	0.0165093
H3K36me3	chr9:32973104-32973504	-0.529109	0.0165426
H3K36me3	chr18:8380504-8380904	-0.851901	0.0165651
H3K36me3	chr1:94961990-94962390	-0.291463	0.0165822
H3K36me3	chr6:37495976-37496376	-2.7885	0.0166559
H3K36me3	chr20:60733989-60734389	1.23879	0.0166708
H3K36me3	chr1:243501784-243502184	1.78778	0.0166993
H3K36me3	chr2:114485126-114485526	1.59384	0.0167245
H3K36me3	chr1:217617425-217617825	-0.491853	0.0167925
H3K36me3	chr1:22804452-22804852	-1.02466	0.0167939
H3K36me3	chr9:125841068-125841468	1.41504	0.0168014
H3K36me3	chr3:196631979-196632379	-0.416348	0.01681
H3K36me3	chr4:123984613-123985013	-1.58496	0.0168537
H3K36me3	chr16:88086176-88086576	-1.31093	0.0168883
H3K36me3	chr10:50378219-50378619	2.60666	0.0169511
H3K36me3	chr1:54570488-54570888	2.46632	0.0169876
H3K36me3	chr8:73961235-73961635	-0.184425	0.017003
H3K36me3	chr4:2406673-2407073	-0.982722	0.0170043
H3K36me3	chr9:134843029-134843429	1.65535	0.0170155
H3K36me3	chr19:58116389-58116789	0.5667	0.017045
H3K36me3	chr7:2052875-2053275	1.09192	0.0170461
H3K36me3	chr2:231975914-231976314	-1.65208	0.0170685
H3K36me3	chr14:35230830-35231230	-0.888107	0.0170723
H3K36me3	chr8:100427819-100428219	-0.389412	0.0170753
H3K36me3	chr7:66464658-66465058	1.69188	0.0170833
H3K36me3	chr18:13022647-13023047	0.623852	0.0170857
H3K36me3	chr15:92453431-92453831	1.54253	0.0171097
H3K36me3	chr1:32694269-32694669	0.643236	0.017152
H3K36me3	chr15:72266271-72266671	-0.26039	0.0171635
H3K36me3	chr1:204403323-204403723	-0.547968	0.0172202
H3K36me3	chr8:98671991-98672391	1.69744	0.0172577
H3K36me3	chr3:44697100-44697500	-0.648835	0.0172664
H3K36me3	chr5:138489686-138490086	-2.56294	0.0172856
H3K36me3	chr19:52862577-52862977	2.47131	0.0172916
H3K36me3	chr13:99977078-99977478	-0.36257	0.0173263
H3K36me3	chr15:81203255-81203655	1.09311	0.0173383
H3K36me3	chr20:4928343-4928743	1.45003	0.0173632
H3K36me3	chr1:97716361-97716761	1.02425	0.0173668
H3K36me3	chr15:72380127-72380527	1.44361	0.0174104
H3K36me3	chr17:4743781-4744181	-2.3744	0.017463
H3K36me3	chr6:57265717-57266117	1.88136	0.0175036
H3K36me3	chr10:123503288-123503688	-0.545161	0.0176094
H3K36me3	chr1:243462874-243463274	-0.142444	0.0176867
H3K36me3	chr11:64502799-64503199	-0.343954	0.0177702
H3K36me3	chr10:120064899-120065299	-1.7885	0.0178072
H3K36me3	chr17:76757516-76757916	1.14585	0.017877
H3K36me3	chr11:111709991-111710391	-1.95217	0.0178771
H3K36me3	chr1:76226564-76226964	-0.736966	0.0178889
H3K36me3	chr14:64564607-64565007	-0.907806	0.0179005
H3K36me3	chr6:1923379-1923779	-1.39734	0.0179081
H3K36me3	chr1:97998264-97998664	-1.53051	0.0179226
H3K36me3	chr3:42635155-42635555	-0.601451	0.0179453
H3K36me3	chr4:8009250-8009650	2.19068	0.0179488
H3K36me3	chr1:173955638-173956038	-0.92785	0.0179898
H3K36me3	chr19:19308956-19309356	0.753044	0.0180042
H3K36me3	chr8:25265197-25265597	-0.79518	0.0180295
H3K36me3	chr4:8062350-8062750	2.22239	0.0180455
H3K36me3	chr8:131060624-131061024	-0.284453	0.018086
H3K36me3	chr1:53750908-53751308	1.79518	0.0181621
H3K36me3	chr1:62469351-62469751	-1.27302	0.0181843
H3K36me3	chr3:38226805-38227205	-0.169925	0.0181926
H3K36me3	chr3:186749629-186750029	1.56704	0.0182285
H3K36me3	chr22:43302716-43303116	-1.59904	0.0182316
H3K36me3	chr1:54634477-54634877	1.75207	0.0183367
H3K36me3	chr16:53315800-53316200	1.18442	0.0183416
H3K36me3	chr2:144392615-144393015	-0.877744	0.0183443
H3K36me3	chr11:3018264-3018664	2.30812	0.0183754
H3K36me3	chr20:5518484-5518884	2.58496	0.0183834
H3K36me3	chr7:107098814-107099214	-0.765535	0.0185051
H3K36me3	chr8:97287808-97288208	1.61599	0.0185111
H3K36me3	chr13:74343564-74343964	2.54057	0.0185507
H3K36me3	chr20:1307635-1308035	-1.8625	0.0186437
H3K36me3	chr11:68647531-68647931	-0.452512	0.0186496
H3K36me3	chr10:74134428-74134828	1.82443	0.0186663
H3K36me3	chr6:25483462-25483862	-1.06871	0.0187315
H3K36me3	chr2:202071601-202072001	1.28011	0.0187365
H3K36me3	chr6:26196294-26196694	-1.5025	0.0187433
H3K36me3	chr18:72759904-72760304	-0.89743	0.018753
H3K36me3	chr3:23988842-23989242	-1	0.0187591
H3K36me3	chr22:18382969-18383369	1.16302	0.0187813
H3K36me3	chr5:112403458-112403858	-1.01838	0.0188014
H3K36me3	chr17:80785228-80785628	-0.643856	0.0188059
H3K36me3	chr12:111100948-111101348	1.48113	0.0188063
H3K36me3	chr15:59070992-59071392	-0.475733	0.0188136
H3K36me3	chr9:131909946-131910346	1.30256	0.0188183
H3K36me3	chr22:42657978-42658378	1.46158	0.0188389
H3K36me3	chr22:40784517-40784917	1.21988	0.0188478
H3K36me3	chr17:65752881-65753281	1.65208	0.0188663
H3K36me3	chr8:103848958-103849358	-0.470891	0.0188776
H3K36me3	chr12:28508745-28509145	-1.70782	0.0188877
H3K36me3	chr3:123225636-123226036	-0.410933	0.0188893
H3K36me3	chr2:70903991-70904391	-0.830075	0.0189059
H3K36me3	chr3:111352113-111352513	1.76939	0.0189098
H3K36me3	chrX:19800115-19800515	-0.477047	0.0189142
H3K36me3	chr12:105123303-105123703	-0.842459	0.0189427
H3K36me3	chr2:15688403-15688803	-0.534922	0.0189622
H3K36me3	chr12:109616966-109617366	-0.344383	0.0189796
H3K36me3	chr17:45986081-45986481	0.961817	0.0189854
H3K36me3	chr7:35714477-35714877	-1.90689	0.0190049
H3K36me3	chr2:172740430-172740830	0.963474	0.0190255
H3K36me3	chr3:52410622-52411022	-0.357813	0.0190617
H3K36me3	chr13:32802440-32802840	-0.985203	0.0190621
H3K36me3	chr13:76362626-76363026	1.87915	0.0190625
H3K36me3	chr5:77330158-77330558	1.12553	0.0190902
H3K36me3	chr10:134559747-134560147	-0.575115	0.0191079
H3K36me3	chr15:99896214-99896614	1.97085	0.0191925
H3K36me3	chr17:79946628-79947028	-0.468553	0.0191997
H3K36me3	chr19:46277959-46278359	1.24616	0.0192088
H3K36me3	chr12:80306088-80306488	-1.40808	0.0192385
H3K36me3	chr22:31057586-31057986	0.832273	0.0192413
H3K36me3	chr13:74391118-74391518	-0.401617	0.0192425
H3K36me3	chr3:197021182-197021582	-0.835613	0.019254
H3K36me3	chr2:149527542-149527942	-0.285672	0.0192834
H3K36me3	chr1:62579294-62579694	-1.09954	0.0192969
H3K36me3	chr21:17154305-17154705	-0.282264	0.0193482
H3K36me3	chr2:176021587-176021987	2.77259	0.0193685
H3K36me3	chr15:99886223-99886623	-1.38565	0.0193965
H3K36me3	chr19:2145560-2145960	-0.521953	0.0194058
H3K36me3	chr15:40650459-40650859	1.40599	0.0194337
H3K36me3	chr1:118411478-118411878	1.16115	0.0194353
H3K36me3	chr5:130607615-130608015	1.66985	0.0194468
H3K36me3	chr10:7400645-7401045	1.57142	0.019471
H3K36me3	chr9:20413714-20414114	-0.811555	0.0194726
H3K36me3	chr2:232830712-232831112	0.987509	0.0195012
H3K36me3	chr13:74581337-74581737	1.16993	0.0195677
H3K36me3	chr4:17914179-17914579	0.76356	0.019574
H3K36me3	chr19:38205781-38206181	-0.698619	0.0196076
H3K36me3	chr17:72214096-72214496	0.860597	0.0196455
H3K36me3	chr13:33018073-33018473	-0.944858	0.0196488
H3K36me3	chr6:143191385-143191785	-0.802963	0.0196667
H3K36me3	chr19:17435694-17436094	-0.364572	0.0196679
H3K36me3	chr13:49859754-49860154	-0.827163	0.0196849
H3K36me3	chr20:49357414-49357814	-1.1375	0.0196856
H3K36me3	chr7:96811825-96812225	-0.607158	0.0197322
H3K36me3	chr1:233275289-233275689	-1.58496	0.0197336
H3K36me3	chr7:142987082-142987482	-1.06413	0.0197499
H3K36me3	chr19:42861646-42862046	1.8953	0.0197658
H3K36me3	chr18:206088-206488	-0.476028	0.0198391
H3K36me3	chr3:136291834-136292234	-1.38995	0.0198394
H3K36me3	chr9:115569878-115570278	-0.577545	0.0198512
H3K36me3	chr3:124737456-124737856	1.05261	0.0198541
H3K36me3	chr10:7959218-7959618	1.07529	0.0198781
H3K36me3	chr4:79707598-79707998	2.27684	0.0199047
H3K36me3	chr7:2154004-2154404	-0.669355	0.0199263
H3K36me3	chr13:99912465-99912865	-0.351472	0.0199352
H3K36me3	chr17:71064329-71064729	0.762961	0.0199445
H3K36me3	chr2:227857266-227857666	1.85798	0.0199532
H3K36me3	chr3:53267375-53267775	-0.491853	0.02004
H3K36me3	chr1:2197918-2198318	0.85099	0.0200512
H3K36me3	chr17:40947954-40948354	1.20249	0.020054
H3K36me3	chr2:96882994-96883394	-0.634716	0.0200836
H3K36me3	chr8:133711593-133711993	-0.253757	0.020182
H3K36me3	chr7:152005131-152005531	-0.395138	0.02028
H3K36me3	chr10:104825660-104826060	-0.27684	0.0203032
H3K36me3	chr3:43645947-43646347	-1.68536	0.0203445
H3K36me3	chr17:20149028-20149428	1.33342	0.0203748
H3K36me3	chr13:111870750-111871150	-0.173536	0.0204503
H3K36me3	chr8:74920555-74920955	1.03562	0.0204706
H3K36me3	chr11:46359213-46359613	-1.32193	0.0204969
H3K36me3	chr10:27044049-27044449	1.61566	0.0205245
H3K36me3	chr4:48842688-48843088	-0.214125	0.0205641
H3K36me3	chr17:58121117-58121517	-0.398797	0.0205647
H3K36me3	chr8:26473780-26474180	-2.32193	0.020567
H3K36me3	chr1:64068262-64068662	2.44746	0.0205727
H3K36me3	chr9:99621924-99622324	-1.33605	0.0206022
H3K36me3	chr3:72821901-72822301	-0.901085	0.0206037
H3K36me3	chr1:92148923-92149323	0.950418	0.0206152
H3K36me3	chr11:1976316-1976716	1.23607	0.0206182
H3K36me3	chr15:25285693-25286093	1.52607	0.0208142
H3K36me3	chr3:105576437-105576837	-0.758992	0.0208326
H3K36me3	chr1:70676290-70676690	-0.931287	0.0208503
H3K36me3	chr9:37757466-37757866	-0.459432	0.020853
H3K36me3	chr2:120825825-120826225	-0.736966	0.020908
H3K36me3	chr15:62174225-62174625	-0.666757	0.020968
H3K36me3	chr17:75198494-75198894	0.593183	0.0210263
H3K36me3	chr22:36862943-36863343	0.634914	0.0211052
H3K36me3	chr1:90048386-90048786	0.708111	0.0211153
H3K36me3	chr1:70816841-70817241	-0.903324	0.0211265
H3K36me3	chr2:204262069-204262469	2.14048	0.0211297
H3K36me3	chr1:67860533-67860933	-0.385654	0.0211424
H3K36me3	chr16:8796377-8796777	-0.59172	0.0211637
H3K36me3	chr11:71614256-71614656	1.3505	0.0211723
H3K36me3	chr6:13653928-13654328	-1.82597	0.0211931
H3K36me3	chr10:101965685-101966085	0.507687	0.0212043
H3K36me3	chr5:5490996-5491396	0.864345	0.0212552
H3K36me3	chr10:121125164-121125564	-0.824633	0.0212768
H3K36me3	chr5:66442700-66443100	-0.960472	0.0213151
H3K36me3	chr1:33728246-33728646	1.40881	0.0213313
H3K36me3	chr1:226349044-226349444	-0.317536	0.021358
H3K36me3	chr17:40161603-40162003	1.12832	0.0213993
H3K36me3	chr1:155142023-155142423	-0.356144	0.0214275
H3K36me3	chr6:83766188-83766588	-0.19773	0.0214515
H3K36me3	chr4:2385728-2386128	-0.910733	0.0214929
H3K36me3	chr8:144561103-144561503	0.927068	0.0215127
H3K36me3	chr3:127918943-127919343	-0.29956	0.0215129
H3K36me3	chr15:68506391-68506791	-0.196801	0.0215543
H3K36me3	chr1:43172709-43173109	0.13179	0.021561
H3K36me3	chr16:75684954-75685354	-1.73697	0.0215801
H3K36me3	chr1:111782202-111782602	1.48113	0.0215952
H3K36me3	chr1:212902899-212903299	0.703018	0.0216227
H3K36me3	chr6:15469672-15470072	-0.890522	0.021635
H3K36me3	chr1:92164706-92165106	-1.18161	0.0216397
H3K36me3	chr22:40311981-40312381	1.10236	0.0216989
H3K36me3	chr3:101064466-101064866	-0.667425	0.0217311
H3K36me3	chr4:107225554-107225954	-1.40599	0.0217497
H3K36me3	chr1:174838254-174838654	-1.22948	0.0217556
H3K36me3	chr20:48502177-48502577	-0.869106	0.0217584
H3K36me3	chr19:6732805-6733205	0.10806	0.021765
H3K36me3	chr5:179393563-179393963	1.1406	0.0218365
H3K36me3	chr1:236591564-236591964	2.39855	0.0218784
H3K36me3	chr3:49540005-49540405	-0.325986	0.0218861
H3K36me3	chr3:71420134-71420534	-1.03699	0.0218919
H3K36me3	chr3:23930973-23931373	0.979536	0.0219777
H3K36me3	chr20:20449177-20449577	0.617095	0.0219807
H3K36me3	chr2:179364965-179365365	-0.717857	0.0219856
H3K36me3	chr19:48661528-48661928	1.05311	0.0220035
H3K36me3	chr6:33248795-33249195	-0.66015	0.022084
H3K36me3	chr19:42430168-42430568	1.18763	0.0220888
H3K36me3	chr5:76759988-76760388	1.90046	0.0221216
H3K36me3	chr20:3940914-3941314	-0.421827	0.0221405
H3K36me3	chr8:101286270-101286670	0.799087	0.0221464
H3K36me3	chr6:38043530-38043930	1.074	0.022173
H3K36me3	chr6:41001347-41001747	0.68741	0.0221825
H3K36me3	chr17:7832171-7832571	-0.270452	0.0222521
H3K36me3	chr14:58946974-58947374	1.75803	0.0222889
H3K36me3	chr4:38513702-38514102	-0.607683	0.0223239
H3K36me3	chr1:173805950-173806350	-0.257496	0.0223385
H3K36me3	chr12:56364387-56364787	2.07039	0.0223666
H3K36me3	chr16:84083020-84083420	0.813741	0.0223703
H3K36me3	chr3:182664279-182664679	-0.604328	0.0223886
H3K36me3	chr5:115577312-115577712	1.27633	0.0223891
H3K36me3	chr5:39022832-39023232	2.64909	0.022397
H3K36me3	chr7:128279692-128280092	1.58496	0.0224012
H3K36me3	chrX:296115-296515	0.167877	0.0224099
H3K36me3	chr1:21449835-21450235	-1.67807	0.0224324
H3K36me3	chr20:60607079-60607479	2.03242	0.0224362
H3K36me3	chr19:47469800-47470200	1.31451	0.0224454
H3K36me3	chr15:68448318-68448718	-0.460361	0.0224735
H3K36me3	chr20:3175640-3176040	1.25701	0.0224848
H3K36me3	chr7:131017752-131018152	-0.674905	0.0224876
H3K36me3	chr16:87508295-87508695	-0.318076	0.0224903
H3K36me3	chr12:69204545-69204945	1.15003	0.0224989
H3K36me3	chr1:16593099-16593499	-0.830075	0.0225442
H3K36me3	chrX:54177232-54177632	0.826352	0.0225607
H3K36me3	chr6:111538223-111538623	-0.230298	0.0226316
H3K36me3	chr7:112551248-112551648	-0.68281	0.0226634
H3K36me3	chr2:43605616-43606016	1.98658	0.0227174
H3K36me3	chr3:119562180-119562580	-0.516398	0.0227663
H3K36me3	chr12:44913408-44913808	-1.01763	0.022781
H3K36me3	chr11:111665235-111665635	-1.61411	0.0227985
H3K36me3	chr2:198966958-198967358	-0.666263	0.022806
H3K36me3	chr10:38736949-38737349	-0.952694	0.0228077
H3K36me3	chr14:91365207-91365607	0.84341	0.0228116
H3K36me3	chr5:77319643-77320043	-2.21299	0.0228346
H3K36me3	chr4:79801100-79801500	-0.528694	0.0228594
H3K36me3	chr4:71801494-71801894	2.49476	0.022924
H3K36me3	chr2:231682086-231682486	-0.573735	0.0229912
H3K36me3	chr8:80840004-80840404	-0.596103	0.0230144
H3K36me3	chr7:99500713-99501113	1.18133	0.0230281
H3K36me3	chr19:51650113-51650513	-1.66985	0.0230351
H3K36me3	chr5:74077261-74077661	0.95202	0.0231072
H3K36me3	chr5:131720107-131720507	-0.330645	0.0231244
H3K36me3	chr10:60147812-60148212	-0.648528	0.0231352
H3K36me3	chr2:54293123-54293523	-1.66985	0.0231402
H3K36me3	chr3:125258454-125258854	-1.52356	0.0231523
H3K36me3	chr8:61738859-61739259	0.919382	0.0231589
H3K36me3	chr18:77083311-77083711	-1.79909	0.0231643
H3K36me3	chr10:33035460-33035860	1.22239	0.0231679
H3K36me3	chr10:134376186-134376586	1.40526	0.0231791
H3K36me3	chr14:96821091-96821491	-0.381429	0.0232211
H3K36me3	chr21:17148487-17148887	-1.14202	0.023364
H3K36me3	chr20:3609546-3609946	-0.381603	0.0233744
H3K36me3	chr14:69606264-69606664	1.64689	0.0233844
H3K36me3	chr12:19726611-19727011	2.09954	0.0234202
H3K36me3	chr15:51262575-51262975	-0.853159	0.0234277
H3K36me3	chrX:16708821-16709221	-0.425306	0.0234406
H3K36me3	chr1:212947231-212947631	-0.944858	0.0234624
H3K36me3	chr4:106313289-106313689	-0.338525	0.0235166
H3K36me3	chr9:20773881-20774281	1.86394	0.0235265
H3K36me3	chr7:64365669-64366069	1.42884	0.0235518
H3K36me3	chr7:133473153-133473553	-0.715023	0.0235918
H3K36me3	chr12:117448825-117449225	-0.160823	0.0236959
H3K36me3	chr15:91347932-91348332	-0.754888	0.0237339
H3K36me3	chr9:127823364-127823764	-0.842459	0.023739
H3K36me3	chr15:92627814-92628214	-1	0.0237556
H3K36me3	chr3:196787330-196787730	-0.508147	0.0237696
H3K36me3	chr16:53914512-53914912	-0.314697	0.023786
H3K36me3	chr14:64392401-64392801	1.93587	0.023791
H3K36me3	chr10:63787630-63788030	-0.95109	0.0238256
H3K36me3	chr1:180127592-180127992	-0.89743	0.0238304
H3K36me3	chr18:72268633-72269033	1.36613	0.023832
H3K36me3	chr5:138712592-138712992	-1.1822	0.0238403
H3K36me3	chr7:38410426-38410826	-1.68806	0.0238425
H3K36me3	chr8:30943648-30944048	-0.409113	0.0238567
H3K36me3	chr3:187443541-187443941	0.879146	0.0238694
H3K36me3	chr17:53036042-53036442	1.47317	0.0239154
H3K36me3	chr6:118832842-118833242	-1.50696	0.0239249
H3K36me3	chr9:7064179-7064579	1.25987	0.0239621
H3K36me3	chr7:739246-739646	1.05889	0.023964
H3K36me3	chr13:97968481-97968881	1.11548	0.0239761
H3K36me3	chr20:36361561-36361961	0.941106	0.0240187
H3K36me3	chr20:52166406-52166806	-0.68226	0.0240249
H3K36me3	chr12:46365407-46365807	-0.409113	0.0240414
H3K36me3	chr2:100453951-100454351	1.74322	0.0240462
H3K36me3	chr18:54658144-54658544	2	0.0240633
H3K36me3	chr1:182841893-182842293	1.15078	0.024093
H3K36me3	chr5:172528367-172528767	1.77761	0.0241062
H3K36me3	chr4:95377311-95377711	-0.878694	0.0241249
H3K36me3	chr4:880551-880951	-0.545236	0.0241414
H3K36me3	chr8:144942931-144943331	-0.177538	0.024153
H3K36me3	chr8:22308413-22308813	-0.326315	0.0241609
H3K36me3	chr15:42955147-42955547	-1.74416	0.024162
H3K36me3	chr3:27474945-27475345	1.24701	0.0241713
H3K36me3	chr1:35847228-35847628	-0.673772	0.0241714
H3K36me3	chr9:36882731-36883131	2.71425	0.0242088
H3K36me3	chr2:7129786-7130186	-1.45251	0.0243026
H3K36me3	chr8:134054670-134055070	0.869603	0.0243075
H3K36me3	chr19:6454591-6454991	-0.70044	0.0243163
H3K36me3	chr3:49848088-49848488	-0.385743	0.0243392
H3K36me3	chr17:37444096-37444496	1.69661	0.0243405
H3K36me3	chr14:102253282-102253682	-0.948775	0.0243676
H3K36me3	chr8:67998866-67999266	-2.08746	0.0243969
H3K36me3	chr9:132882547-132882947	-0.517163	0.0244314
H3K36me3	chr2:32557780-32558180	1.68589	0.0244327
H3K36me3	chr14:91700856-91701256	0.107856	0.0244405
H3K36me3	chr19:33405861-33406261	-0.411725	0.0244496
H3K36me3	chr12:121902205-121902605	1.61005	0.0244656
H3K36me3	chr16:68567868-68568268	0.931053	0.0244842
H3K36me3	chr16:923561-923961	-0.373178	0.024488
H3K36me3	chr2:30785589-30785989	-0.203533	0.0245826
H3K36me3	chr12:44194200-44194600	-0.798366	0.024584
H3K36me3	chr14:24774019-24774419	0.506652	0.0246007
H3K36me3	chr5:177022371-177022771	-0.309684	0.0246169
H3K36me3	chr2:97468151-97468551	-0.400538	0.0246242
H3K36me3	chr9:126003719-126004119	0.925999	0.024648
H3K36me3	chr17:75165553-75165953	-0.38109	0.0246983
H3K36me3	chr19:29697297-29697697	-0.32681	0.0247225
H3K36me3	chr1:12488959-12489359	-0.688641	0.0248362
H3K36me3	chr17:9884005-9884405	1.71621	0.0248968
H3K36me3	chr9:88245133-88245533	0.976541	0.0249216
H3K36me3	chr17:6920513-6920913	1.53466	0.0249495
H3K36me3	chr19:46053169-46053569	2.04439	0.0249928
H3K36me3	chr4:146811231-146811631	-0.263034	0.0250491
H3K36me3	chrX:2582371-2582771	1.71989	0.0251159
H3K36me3	chr21:43263508-43263908	1.0391	0.0251913
H3K36me3	chr10:104947498-104947898	-0.266075	0.0252138
H3K36me3	chr6:144063141-144063541	-2.09311	0.0252293
H3K36me3	chr2:54049959-54050359	-0.895663	0.0252409
H3K36me3	chr5:107528675-107529075	2.26849	0.0252757
H3K36me3	chr5:115753632-115754032	1.44057	0.0252818
H3K36me3	chr19:48680012-48680412	1.36632	0.0253316
H3K36me3	chr8:9572388-9572788	1.1375	0.0253629
H3K36me3	chr17:71221874-71222274	-1.61471	0.025391
H3K36me3	chr7:111878684-111879084	-1.54057	0.0254146
H3K36me3	chr2:179583815-179584215	-0.68634	0.0254157
H3K36me3	chr6:29712948-29713348	-1.078	0.0254424
H3K36me3	chr9:33889083-33889483	-0.479168	0.0254757
H3K36me3	chr6:105198651-105199051	-1.83007	0.0254811
H3K36me3	chr10:126776030-126776430	-1.01282	0.0255313
H3K36me3	chr3:136035718-136036118	0.831877	0.0255641
H3K36me3	chr15:59427525-59427925	1.36257	0.0255721
H3K36me3	chr11:119081957-119082357	-0.83399	0.0255743
H3K36me3	chr1:51858691-51859091	0.600644	0.0256053
H3K36me3	chr3:137985136-137985536	0.385654	0.0256171
H3K36me3	chr16:69039578-69039978	-1.76184	0.0256584
H3K36me3	chr6:25099834-25100234	-0.890771	0.0257193
H3K36me3	chr14:73874116-73874516	0.880418	0.0257369
H3K36me3	chr17:2006549-2006949	1.152	0.0257748
H3K36me3	chr9:35834612-35835012	-0.466318	0.0257857
H3K36me3	chr5:54965789-54966189	-1.25239	0.0258054
H3K36me3	chr2:120552217-120552617	1.48543	0.0259133
H3K36me3	chr2:236737723-236738123	2.21299	0.0259759
H3K36me3	chr17:25879028-25879428	-0.563901	0.0259938
H3K36me3	chr8:145048555-145048955	0.47961	0.0260098
H3K36me3	chr17:62006886-62007286	0.721844	0.026016
H3K36me3	chr5:159480165-159480565	-0.683973	0.0260657
H3K36me3	chr11:45873856-45874256	-0.646363	0.0260755
H3K36me3	chr10:71150374-71150774	-0.263034	0.0260777
H3K36me3	chr11:130069810-130070210	2.32193	0.0260805
H3K36me3	chr2:144139704-144140104	-0.847997	0.0260946
H3K36me3	chr6:163970009-163970409	-2.29546	0.02611
H3K36me3	chr2:89028713-89029113	0.714598	0.0261505
H3K36me3	chr10:70424211-70424611	-2.03562	0.0261534
H3K36me3	chr5:37240338-37240738	-0.350363	0.0261629
H3K36me3	chr9:136746096-136746496	2.37851	0.026193
H3K36me3	chr10:71017219-71017619	1.21412	0.0262608
H3K36me3	chr15:100152240-100152640	-1.12399	0.0262763
H3K36me3	chr9:36139099-36139499	-1.07215	0.0262813
H3K36me3	chr14:50448530-50448930	0.881356	0.0262991
H3K36me3	chr12:48485471-48485871	-0.631461	0.0263075
H3K36me3	chr6:163987763-163988163	-0.521537	0.0263202
H3K36me3	chr7:77021903-77022303	0.72792	0.0263752
H3K36me3	chr10:50003963-50004363	2.1008	0.0263814
H3K36me3	chr2:158614874-158615274	1.35199	0.0263928
H3K36me3	chr3:18495146-18495546	1.28951	0.0264046
H3K36me3	chr2:132259807-132260207	-0.447459	0.0264048
H3K36me3	chr11:2483157-2483557	-2.078	0.026408
H3K36me3	chr4:7788270-7788670	1.82597	0.0264152
H3K36me3	chr15:42984138-42984538	-1.08489	0.0264157
H3K36me3	chr1:180919393-180919793	0.643856	0.0264395
H3K36me3	chr2:129045469-129045869	-1.08746	0.0264664
H3K36me3	chr17:33861126-33861526	-0.360176	0.0264758
H3K36me3	chr12:46634001-46634401	-0.357956	0.0264759
H3K36me3	chr2:25799544-25799944	0.935609	0.0265454
H3K36me3	chr17:54884313-54884713	-0.397964	0.0265655
H3K36me3	chr15:94988781-94989181	-0.917538	0.0265781
H3K36me3	chr2:204304517-204304917	1.17284	0.0266543
H3K36me3	chr4:1669961-1670361	1.91754	0.0266573
H3K36me3	chr10:16641484-16641884	0.150243	0.0267088
H3K36me3	chr5:53354154-53354554	-1.25634	0.0267207
H3K36me3	chr6:35579962-35580362	0.89377	0.0267213
H3K36me3	chr8:109511877-109512277	0.673772	0.0267307
H3K36me3	chr2:42454372-42454772	0.974005	0.0267317
H3K36me3	chr9:97652503-97652903	-1.28379	0.0267371
H3K36me3	chr11:85963320-85963720	-0.456638	0.0267635
H3K36me3	chr2:65224879-65225279	2.03395	0.0267737
H3K36me3	chr7:1935529-1935929	0.828954	0.0267866
H3K36me3	chr9:32404394-32404794	-0.4885	0.0268248
H3K36me3	chr7:30091829-30092229	1.05377	0.0268335
H3K36me3	chr10:28368462-28368862	-0.881356	0.0268719
H3K36me3	chr15:101567316-101567716	0.979822	0.0269072
H3K36me3	chr6:119146150-119146550	0.706953	0.0269077
H3K36me3	chr6:144086540-144086940	-0.4667	0.0269108
H3K36me3	chr18:74757493-74757893	1.35484	0.0269361
H3K36me3	chr2:162075986-162076386	1.73361	0.026957
H3K36me3	chr2:135154934-135155334	-0.10561	0.0269858
H3K36me3	chr21:47959795-47960195	-0.703759	0.0270419
H3K36me3	chr14:52365717-52366117	1.12738	0.0270516
H3K36me3	chr7:40095993-40096393	0.597902	0.0270942
H3K36me3	chr4:2694155-2694555	-0.292355	0.0271223
H3K36me3	chr10:22910729-22911129	-0.471306	0.0271288
H3K36me3	chr20:21207186-21207586	-0.161967	0.0271302
H3K36me3	chr3:127984463-127984863	1.40439	0.0271519
H3K36me3	chr17:25824190-25824590	1.94996	0.0271779
H3K36me3	chr12:124075260-124075660	-0.351675	0.0272501
H3K36me3	chr16:57202557-57202957	0.97728	0.0272732
H3K36me3	chr10:31191662-31192062	-0.906891	0.0273779
H3K36me3	chr20:16373290-16373690	-1.20645	0.0274068
H3K36me3	chr17:33771386-33771786	-0.485427	0.02742
H3K36me3	chr16:53871954-53872354	-0.828234	0.0274522
H3K36me3	chr8:130945582-130945982	1.53051	0.0274977
H3K36me3	chr15:70323568-70323968	-1.40808	0.0275106
H3K36me3	chr6:35860987-35861387	-0.901222	0.0275155
H3K36me3	chr15:101769224-101769624	1.53343	0.0275718
H3K36me3	chr8:125585870-125586270	1.5639	0.0275869
H3K36me3	chr8:30974198-30974598	-1.10334	0.0276015
H3K36me3	chr17:26209631-26210031	-0.620152	0.0276029
H3K36me3	chr18:13450114-13450514	2.56294	0.0276252
H3K36me3	chr13:21385702-21386102	-0.175367	0.027632
H3K36me3	chr12:103699559-103699959	-1.39486	0.0276495
H3K36me3	chr4:154391826-154392226	-0.510615	0.0276606
H3K36me3	chr4:108575117-108575517	-1.1021	0.0276957
H3K36me3	chr9:97585448-97585848	1.35908	0.0277726
H3K36me3	chr19:35311051-35311451	-1.5025	0.0277781
H3K36me3	chr7:134545810-134546210	-1.64386	0.027784
H3K36me3	chr2:160703104-160703504	-0.314511	0.0278142
H3K36me3	chr12:1877464-1877864	-0.807355	0.0278203
H3K36me3	chr5:80112814-80113214	-0.649503	0.0278536
H3K36me3	chr2:3271476-3271876	-1.78427	0.0278646
H3K36me3	chr4:39008124-39008524	-0.802768	0.0279137
H3K36me3	chr3:187984266-187984666	-2.02237	0.0279262
H3K36me3	chr17:11977519-11977919	1.48332	0.027946
H3K36me3	chr19:48844138-48844538	1.68907	0.0279468
H3K36me3	chr20:44512495-44512895	0.920341	0.0279472
H3K36me3	chr17:33437129-33437529	1.365	0.0279523
H3K36me3	chr5:10365015-10365415	0.977632	0.0279539
H3K36me3	chr6:79676221-79676621	0.593841	0.0279723
H3K36me3	chr2:170782199-170782599	-0.746243	0.0279804
H3K36me3	chr14:91952181-91952581	1.18641	0.0280185
H3K36me3	chr19:5144821-5145221	0.964953	0.0280221
H3K36me3	chr1:184689153-184689553	1.22239	0.0280247
H3K36me3	chr3:47958627-47959027	-0.263034	0.0280614
H3K36me3	chr8:52859285-52859685	1.52083	0.0280676
H3K36me3	chr4:164058669-164059069	-1.63227	0.0280783
H3K36me3	chr7:72143349-72143749	-2.03242	0.0281979
H3K36me3	chr7:87532208-87532608	-0.432441	0.0282171
H3K36me3	chr18:14222502-14222902	-1.88042	0.0282335
H3K36me3	chr2:238920505-238920905	-1.03847	0.0282525
H3K36me3	chr1:100544813-100545213	0.866733	0.0282548
H3K36me3	chr1:54770270-54770670	-0.16711	0.0282688
H3K36me3	chr10:27135144-27135544	0.678072	0.0282735
H3K36me3	chr19:53492887-53493287	1.7866	0.0282864
H3K36me3	chr16:89209458-89209858	1.48368	0.0283018
H3K36me3	chr7:104752578-104752978	-0.106668	0.0283131
H3K36me3	chr1:53153327-53153727	1.44524	0.0283207
H3K36me3	chr2:69643094-69643494	0.574393	0.0283386
H3K36me3	chr1:145615412-145615812	-1.68281	0.02837
H3K36me3	chr19:12303252-12303652	-1.23704	0.028381
H3K36me3	chr3:195969081-195969481	1.2384	0.0283825
H3K36me3	chr3:170942133-170942533	2.44746	0.028455
H3K36me3	chr3:138486589-138486989	-0.278716	0.0285337
H3K36me3	chr10:16516759-16517159	-1.22239	0.0285636
H3K36me3	chr18:8384918-8385318	0.574236	0.028577
H3K36me3	chr10:74647363-74647763	-1.03953	0.0286057
H3K36me3	chr12:132485523-132485923	-0.190997	0.028641
H3K36me3	chr20:57615628-57616028	-0.779091	0.0286479
H3K36me3	chr9:104168082-104168482	-0.209453	0.0287016
H3K36me3	chr3:152010677-152011077	-0.932886	0.0287157
H3K36me3	chr13:48892150-48892550	-0.293446	0.0287455
H3K36me3	chr5:66445485-66445885	1.59401	0.0287624
H3K36me3	chr10:29824592-29824992	-1.52223	0.0287651
H3K36me3	chr17:16224905-16225305	-0.874469	0.028806
H3K36me3	chrX:62933842-62934242	1.44057	0.0288294
H3K36me3	chr3:132225562-132225962	0.825166	0.0288421
H3K36me3	chr17:66248289-66248689	0.929611	0.0288848
H3K36me3	chr20:19939077-19939477	2.24101	0.0288985
H3K36me3	chr10:103187285-103187685	-1.9386	0.0290092
H3K36me3	chr18:74690708-74691108	0.70044	0.0290205
H3K36me3	chr3:141677730-141678130	-0.570887	0.0290412
H3K36me3	chr6:33747940-33748340	0.684575	0.0290462
H3K36me3	chr3:36912431-36912831	-0.567475	0.0290544
H3K36me3	chr13:100056319-100056719	1.55459	0.0290954
H3K36me3	chr2:86784288-86784688	-0.63743	0.0291199
H3K36me3	chr5:118582310-118582710	-0.793549	0.0291206
H3K36me3	chr7:47361539-47361939	1.58496	0.029154
H3K36me3	chr1:178780887-178781287	-1.48543	0.0291838
H3K36me3	chr4:77044154-77044554	1.06413	0.0292094
H3K36me3	chr15:65473403-65473803	1.2134	0.0292112
H3K36me3	chr1:151537052-151537452	0.847997	0.0292128
H3K36me3	chr15:50783249-50783649	-1.12199	0.0293178
H3K36me3	chr4:39907654-39908054	0.950075	0.0293252
H3K36me3	chr2:55205082-55205482	0.924899	0.0293454
H3K36me3	chr7:27933588-27933988	1.40276	0.0293466
H3K36me3	chr6:36681506-36681906	2.09516	0.0294239
H3K36me3	chr4:9965079-9965479	2.12029	0.0294808
H3K36me3	chr9:35010423-35010823	-0.902025	0.0295037
H3K36me3	chr6:146211916-146212316	-0.877317	0.0296173
H3K36me3	chr1:41155115-41155515	-2.11548	0.0296221
H3K36me3	chr8:74231455-74231855	1.90689	0.0296818
H3K36me3	chr14:105677655-105678055	-0.342036	0.0297472
H3K36me3	chr4:1894852-1895252	1.12553	0.029784
H3K36me3	chr1:55637453-55637853	1.01862	0.0298048
H3K36me3	chr13:45768634-45769034	-0.774933	0.0298176
H3K36me3	chrX:153693886-153694286	0.973625	0.0298261
H3K36me3	chr6:106760128-106760528	-0.453718	0.0298393
H3K36me3	chr11:20463129-20463529	1.73697	0.0298803
H3K36me3	chr19:2788228-2788628	-0.440573	0.0298914
H3K36me3	chr11:65935359-65935759	1.12433	0.0298986
H3K36me3	chr18:74659378-74659778	-0.575625	0.0299623
H3K36me3	chrX:154815938-154816338	-1.27798	0.0299678
H3K36me3	chr6:111044853-111045253	-1.21632	0.02999
H3K36me3	chr14:36774972-36775372	-0.460361	0.0299929
H3K36me3	chr17:45204471-45204871	1.43812	0.0300656
H3K36me3	chr18:34735816-34736216	-2.32193	0.0301052
H3K36me3	chr11:76260652-76261052	1.36678	0.0301477
H3K36me3	chr20:20524209-20524609	-0.943416	0.0301604
H3K36me3	chr13:77766318-77766718	-0.52693	0.0301731
H3K36me3	chr7:92967487-92967887	1.1193	0.030174
H3K36me3	chr12:89854616-89855016	-1	0.0301886
H3K36me3	chr3:58155766-58156166	-0.489038	0.0302387
H3K36me3	chrX:48752633-48753033	1.55582	0.0302628
H3K36me3	chr12:13221930-13222330	0.819428	0.0302832
H3K36me3	chr6:35238396-35238796	-1.05585	0.0302916
H3K36me3	chr12:3775461-3775861	-0.473371	0.0303071
H3K36me3	chr1:54827264-54827664	1.66742	0.0303492
H3K36me3	chr11:409397-409797	-1.11151	0.030362
H3K36me3	chr14:95551448-95551848	0.804604	0.0303674
H3K36me3	chr22:42788255-42788655	0.748461	0.0303904
H3K36me3	chr22:30355236-30355636	-0.78182	0.030397
H3K36me3	chr6:20544773-20545173	1.23983	0.0304227
H3K36me3	chr10:94455500-94455900	1.35107	0.0304456
H3K36me3	chr11:77060124-77060524	1.43296	0.0304521
H3K36me3	chr3:119556260-119556660	-0.573735	0.0304883
H3K36me3	chr2:175033427-175033827	1.74624	0.0305232
H3K36me3	chr2:37379855-37380255	-1.91254	0.0305356
H3K36me3	chr2:99922219-99922619	1.558	0.0306461
H3K36me3	chr3:111286721-111287121	1.44746	0.0306991
H3K36me3	chr22:46251677-46252077	1.98423	0.0307365
H3K36me3	chr5:71553380-71553780	-0.921145	0.0307396
H3K36me3	chr4:10052566-10052966	2.10434	0.0307443
H3K36me3	chr11:62575128-62575528	-0.337035	0.0307621
H3K36me3	chr2:32079568-32079968	2.34792	0.0307948
H3K36me3	chr2:3177870-3178270	0.160465	0.0309756
H3K36me3	chr3:11642334-11642734	-0.411925	0.0309846
H3K36me3	chr11:73205836-73206236	-0.318361	0.0309949
H3K36me3	chr2:73627530-73627930	2.10692	0.0310367
H3K36me3	chr2:149505008-149505408	-0.509674	0.0310443
H3K36me3	chr3:38301824-38302224	0.621488	0.0310945
H3K36me3	chr1:167334698-167335098	-0.55141	0.0311038
H3K36me3	chr9:104330684-104331084	-0.523562	0.031118
H3K36me3	chr20:3322645-3323045	1.17509	0.0311382
H3K36me3	chr12:112750160-112750560	-0.702095	0.0311552
H3K36me3	chr6:105806501-105806901	-0.569856	0.0311555
H3K36me3	chr2:63708821-63709221	-1.54057	0.0311836
H3K36me3	chr6:16673983-16674383	2.60486	0.0312568
H3K36me3	chr2:42438126-42438526	1.49643	0.0312714
H3K36me3	chr6:71187002-71187402	0.881356	0.0312815
H3K36me3	chr7:139462662-139463062	-0.37707	0.0314167
H3K36me3	chr18:2975096-2975496	-0.344648	0.0314224
H3K36me3	chr1:173867196-173867596	0.862496	0.031432
H3K36me3	chr4:87923019-87923419	-1.14439	0.03146
H3K36me3	chr19:38537077-38537477	1.10692	0.0315163
H3K36me3	chr12:1268618-1269018	-0.57586	0.0315502
H3K36me3	chr20:60972585-60972985	-1.3112	0.0315688
H3K36me3	chr22:22646667-22647067	1.39046	0.0315757
H3K36me3	chr16:53878916-53879316	-0.192645	0.0315859
H3K36me3	chr5:64987739-64988139	0.567041	0.031608
H3K36me3	chr17:48627768-48628168	-0.670692	0.0316143
H3K36me3	chr17:49094432-49094832	1.10128	0.0316184
H3K36me3	chr7:150751163-150751563	1.42561	0.0316269
H3K36me3	chr3:44438935-44439335	-0.91427	0.0316397
H3K36me3	chr6:31630330-31630730	1.13141	0.0316418
H3K36me3	chr17:28503146-28503546	-0.446256	0.0316807
H3K36me3	chr2:149240922-149241322	-1	0.0317075
H3K36me3	chr14:32618676-32619076	-0.328949	0.0317408
H3K36me3	chrX:1650511-1650911	0.295798	0.0317416
H3K36me3	chr13:26594735-26595135	-0.182864	0.0317428
H3K36me3	chr8:1885064-1885464	1.88452	0.0317801
H3K36me3	chr12:9277852-9278252	-0.878694	0.0317991
H3K36me3	chr11:116633344-116633744	0.76933	0.031858
H3K36me3	chr5:139629600-139630000	-0.153351	0.0318775
H3K36me3	chr10:79546988-79547388	-2.26849	0.0319003
H3K36me3	chr6:12025603-12026003	-1.2303	0.0319304
H3K36me3	chr10:17492134-17492534	-0.871267	0.0320023
H3K36me3	chr10:61855631-61856031	-0.693339	0.0320417
H3K36me3	chr4:129872702-129873102	-2.34577	0.0320773
H3K36me3	chr16:66589277-66589677	1.14684	0.0321149
H3K36me3	chr5:37540398-37540798	1.61891	0.0321472
H3K36me3	chr6:159073186-159073586	1.52655	0.0321712
H3K36me3	chr2:170820943-170821343	-1.27872	0.032215
H3K36me3	chr17:25886383-25886783	1.66626	0.0322268
H3K36me3	chr1:117078655-117079055	-1	0.0322303
H3K36me3	chr6:145004504-145004904	-0.17148	0.0322322
H3K36me3	chr3:129557137-129557537	-0.419539	0.0322473
H3K36me3	chr2:174811175-174811575	-0.86507	0.0322662
H3K36me3	chr1:92778078-92778478	0.86507	0.0322999
H3K36me3	chr19:55421163-55421563	1.37346	0.0323051
H3K36me3	chr7:92385105-92385505	-0.222392	0.0323112
H3K36me3	chr14:35866526-35866926	0.459432	0.0323434
H3K36me3	chr12:89841834-89842234	-0.169925	0.0323939
H3K36me3	chr9:102871936-102872336	1.22239	0.0324501
H3K36me3	chr1:8616101-8616501	-0.544996	0.0325147
H3K36me3	chr5:134214640-134215040	1.32193	0.0325167
H3K36me3	chr7:129550411-129550811	-0.542793	0.0325406
H3K36me3	chr22:23437474-23437874	1.36923	0.0325418
H3K36me3	chr13:32659753-32660153	-1.11548	0.0325867
H3K36me3	chr1:11720777-11721177	0.944929	0.0326071
H3K36me3	chr7:617831-618231	-0.315096	0.0326215
H3K36me3	chr2:46285585-46285985	1.922	0.0326245
H3K36me3	chr7:50673036-50673436	1.01123	0.032633
H3K36me3	chr14:72060244-72060644	2.39855	0.0326883
H3K36me3	chr3:50431603-50432003	-1.70044	0.0327388
H3K36me3	chr1:17679135-17679535	-0.762501	0.0327469
H3K36me3	chr3:11632066-11632466	1.41504	0.0327732
H3K36me3	chr10:103804896-103805296	1.09311	0.0327753
H3K36me3	chr2:236660175-236660575	1.65992	0.0327933
H3K36me3	chr11:107318613-107319013	-0.27208	0.0327965
H3K36me3	chr17:74748738-74749138	-1.65711	0.0328024
H3K36me3	chr2:55559204-55559604	-0.333737	0.0328093
H3K36me3	chr10:93869895-93870295	2.03395	0.0328119
H3K36me3	chr5:54597053-54597453	-1.07943	0.032815
H3K36me3	chr9:108355435-108355835	1.79256	0.0328907
H3K36me3	chr10:105374623-105375023	-1.91561	0.0329297
H3K36me3	chr22:45122029-45122429	-0.47032	0.0329365
H3K36me3	chr12:10005711-10006111	1.17544	0.0329383
H3K36me3	chr2:239166980-239167380	0.711655	0.0329558
H3K36me3	chrX:48970450-48970850	-0.121306	0.0329647
H3K36me3	chr5:75861345-75861745	1.33342	0.0329976
H3K36me3	chr1:26189431-26189831	0.11832	0.0330146
H3K36me3	chr17:55425971-55426371	-0.148392	0.0330432
H3K36me3	chr5:74779885-74780285	-0.659925	0.0331199
H3K36me3	chr2:160179509-160179909	-0.556393	0.033124
H3K36me3	chr3:49569047-49569447	-0.306062	0.0331343
H3K36me3	chrX:153069456-153069856	-0.307734	0.0331347
H3K36me3	chr17:74289536-74289936	1.62619	0.0331365
H3K36me3	chr14:105815900-105816300	-1.22239	0.0331422
H3K36me3	chr9:80860851-80861251	0.854802	0.0331663
H3K36me3	chr9:80419236-80419636	-1.08092	0.0331712
H3K36me3	chr1:9396152-9396552	-1.29956	0.0331752
H3K36me3	chr2:191113140-191113540	1.63113	0.0332355
H3K36me3	chr9:99139223-99139623	-0.684498	0.0332473
H3K36me3	chr9:5467846-5468246	-0.596278	0.0333246
H3K36me3	chr19:552766-553166	0.88016	0.0333469
H3K36me3	chr4:39938280-39938680	0.950247	0.0333788
H3K36me3	chr2:219320481-219320881	-0.548983	0.0333979
H3K36me3	chr7:156529619-156530019	0.919581	0.0334406
H3K36me3	chr18:51802282-51802682	-1.01668	0.033453
H3K36me3	chr9:80357691-80358091	-1.40939	0.0334532
H3K36me3	chr22:47245369-47245769	-0.60101	0.0334971
H3K36me3	chr14:99890630-99891030	0.815575	0.0335182
H3K36me3	chr7:151043494-151043894	-0.511899	0.0335309
H3K36me3	chr2:24066309-24066709	-1.38995	0.03354
H3K36me3	chr2:145255933-145256333	1.72085	0.0336749
H3K36me3	chr3:17067243-17067643	1.28293	0.0336908
H3K36me3	chr21:35754544-35754944	1.71187	0.0337502
H3K36me3	chr1:63101263-63101663	-0.705553	0.033764
H3K36me3	chr12:46187289-46187689	1.8365	0.0337795
H3K36me3	chr15:67521062-67521462	0.815575	0.0337797
H3K36me3	chr5:58312769-58313169	1.57001	0.0337878
H3K36me3	chr10:89571402-89571802	-0.563267	0.033818
H3K36me3	chr15:29380218-29380618	-0.773724	0.0338256
H3K36me3	chr1:236398846-236399246	1.23879	0.033858
H3K36me3	chr17:15340948-15341348	-0.512206	0.0339143
H3K36me3	chr7:50448851-50449251	-0.85561	0.0339255
H3K36me3	chr17:65063856-65064256	-0.284729	0.0339357
H3K36me3	chr18:43723364-43723764	0.859822	0.0339376
H3K36me3	chr2:25379212-25379612	-1.88982	0.0339469
H3K36me3	chr2:54404647-54405047	1.974	0.0339831
H3K36me3	chr11:14671804-14672204	0.95109	0.0339867
H3K36me3	chr5:118514080-118514480	1.03103	0.0340121
H3K36me3	chr5:39150785-39151185	0.695743	0.0340694
H3K36me3	chrX:19364580-19364980	-1.54749	0.0340718
H3K36me3	chr1:26654599-26654999	-0.934905	0.0341284
H3K36me3	chr1:47076072-47076472	1	0.0341428
H3K36me3	chr3:143316084-143316484	-1.61005	0.0341823
H3K36me3	chr1:110534031-110534431	0.784271	0.0341989
H3K36me3	chr7:91652789-91653189	-0.62547	0.0342352
H3K36me3	chr2:62162480-62162880	-0.893085	0.0342535
H3K36me3	chr6:119219942-119220342	1	0.0342596
H3K36me3	chr2:3266029-3266429	-1.20811	0.034286
H3K36me3	chr1:64088352-64088752	-1.34104	0.0343022
H3K36me3	chr20:35714822-35715222	1.16506	0.0343287
H3K36me3	chr22:42622225-42622625	2.32193	0.0343299
H3K36me3	chr3:37913344-37913744	2.1964	0.0343436
H3K36me3	chr2:160187960-160188360	-0.712902	0.0343759
H3K36me3	chr17:80734665-80735065	0.161967	0.0344118
H3K36me3	chr16:3782284-3782684	0.916672	0.0344321
H3K36me3	chr12:125270292-125270692	1.1592	0.0344368
H3K36me3	chr8:145054905-145055305	1.29684	0.0344628
H3K36me3	chr21:27088282-27088682	-0.542149	0.0344648
H3K36me3	chr5:909319-909719	0.966833	0.0345038
H3K36me3	chr20:57800835-57801235	-0.767023	0.0345106
H3K36me3	chr9:127825626-127826026	-0.678072	0.0345174
H3K36me3	chr16:81901895-81902295	-1.36923	0.0345569
H3K36me3	chr14:59945405-59945805	-0.355481	0.0345758
H3K36me3	chr2:29275447-29275847	-0.765535	0.0345799
H3K36me3	chr8:146113438-146113838	-0.437686	0.0346222
H3K36me3	chr19:40506199-40506599	1.15528	0.0346327
H3K36me3	chr6:64398104-64398504	2.03242	0.0346417
H3K36me3	chr9:80339194-80339594	-1	0.0346418
H3K36me3	chr2:9740934-9741334	-0.291231	0.0346748
H3K36me3	chr8:68048789-68049189	0.947533	0.0346764
H3K36me3	chr7:112487631-112488031	-0.332575	0.0347298
H3K36me3	chr21:30502982-30503382	-1.24793	0.0347396
H3K36me3	chr10:93812190-93812590	0.355659	0.0347413
H3K36me3	chr19:46274384-46274784	-0.59561	0.0347492
H3K36me3	chr4:99317041-99317441	-0.968973	0.0347928
H3K36me3	chr2:25674376-25674776	-0.162271	0.0348017
H3K36me3	chr11:95833932-95834332	1.80735	0.034875
H3K36me3	chr12:1564485-1564885	1.38702	0.0349064
H3K36me3	chr7:65844106-65844506	0.84549	0.0349125
H3K36me3	chr5:93988693-93989093	1.19052	0.0349639
H3K36me3	chr11:122758072-122758472	1.42999	0.0350754
H3K36me3	chr1:179132529-179132929	-1.16993	0.0350774
H3K36me3	chr21:48001667-48002067	-0.263034	0.0351508
H3K36me3	chr20:20658886-20659286	-0.917538	0.0351627
H3K36me3	chr16:22231984-22232384	-0.443989	0.0351661
H3K36me3	chr9:119365362-119365762	-1.32623	0.0351785
H3K36me3	chr16:70811192-70811592	1.4675	0.0351961
H3K36me3	chr9:128422093-128422493	-0.907971	0.0352968
H3K36me3	chr15:25311899-25312299	1.23012	0.0352978
H3K36me3	chr21:46228697-46229097	0.888275	0.0353081
H3K36me3	chr2:73958574-73958974	1.43494	0.0353421
H3K36me3	chr15:82416875-82417275	-0.954196	0.0354119
H3K36me3	chr22:25578018-25578418	-2.03684	0.0355917
H3K36me3	chr12:117485693-117486093	0.866733	0.0355975
H3K36me3	chr3:121541765-121542165	-0.194879	0.0356467
H3K36me3	chr1:97594781-97595181	-0.847997	0.0356666
H3K36me3	chrX:133969182-133969582	-0.208108	0.0357053
H3K36me3	chr16:28827708-28828108	-0.693897	0.0357318
H3K36me3	chr10:75536984-75537384	-0.804449	0.0357422
H3K36me3	chr7:130049957-130050357	-1.31194	0.0357539
H3K36me3	chr16:12568757-12569157	2.4517	0.0357737
H3K36me3	chr6:112098799-112099199	0.195016	0.0358432
H3K36me3	chr11:44239789-44240189	-1.77961	0.0358651
H3K36me3	chr12:121655452-121655852	-0.69105	0.0358684
H3K36me3	chr1:6869120-6869520	1.11864	0.0359524
H3K36me3	chr22:20926921-20927321	-0.333556	0.0359848
H3K36me3	chr6:25481225-25481625	-1.71882	0.0360574
H3K36me3	chr21:37707924-37708324	-0.200025	0.0360619
H3K36me3	chr5:118558724-118559124	2.09192	0.0360698
H3K36me3	chr13:114196594-114196994	1.12399	0.0360848
H3K36me3	chr7:16756389-16756789	1.152	0.0361273
H3K36me3	chr14:36069770-36070170	-1.26303	0.0361588
H3K36me3	chr4:185398222-185398622	1.905	0.0361866
H3K36me3	chr12:54002677-54003077	-0.539366	0.0362072
H3K36me3	chr11:120313580-120313980	-1.18982	0.036215
H3K36me3	chr13:75881091-75881491	-0.209453	0.0362262
H3K36me3	chr3:125191670-125192070	-0.83289	0.036236
H3K36me3	chr6:340869-341269	-0.309855	0.0362506
H3K36me3	chr1:65501555-65501955	1.04509	0.0362725
H3K36me3	chr7:105120680-105121080	-0.652077	0.0362777
H3K36me3	chr4:56803814-56804214	-1.52725	0.0363519
H3K36me3	chr7:75601860-75602260	0.956931	0.0363925
H3K36me3	chr4:13300880-13301280	-1.45372	0.0363991
H3K36me3	chr16:10482235-10482635	-0.913843	0.0364198
H3K36me3	chr16:88556450-88556850	0.600393	0.0364595
H3K36me3	chr6:15318380-15318780	1.30666	0.0364826
H3K36me3	chr2:131143905-131144305	-0.702614	0.036582
H3K36me3	chr3:152064231-152064631	-0.92785	0.0365924
H3K36me3	chr11:33741383-33741783	0.928741	0.0366276
H3K36me3	chr17:76084964-76085364	-0.211055	0.036631
H3K36me3	chr11:95615451-95615851	-0.356935	0.0367043
H3K36me3	chr3:28384640-28385040	-1.58496	0.0367314
H3K36me3	chr4:151720602-151721002	-0.373815	0.0368018
H3K36me3	chr3:112189558-112189958	1.20511	0.0368342
H3K36me3	chr9:37153888-37154288	1.41504	0.0368353
H3K36me3	chr5:93047092-93047492	-1.94753	0.0368524
H3K36me3	chr1:86843193-86843593	0.975752	0.0368566
H3K36me3	chr16:67576914-67577314	2.03449	0.0368771
H3K36me3	chr22:26064795-26065195	-2.05889	0.0368847
H3K36me3	chr16:87043-87443	0.837447	0.0369407
H3K36me3	chr5:79495913-79496313	-0.351472	0.0369671
H3K36me3	chrX:10101167-10101567	-0.710493	0.0370025
H3K36me3	chr7:97935164-97935564	-1.50901	0.0370284
H3K36me3	chr6:31381941-31382341	1.00972	0.0371032
H3K36me3	chr1:150970004-150970404	1.03666	0.0371213
H3K36me3	chr9:96432716-96433116	1.77444	0.0371451
H3K36me3	chr2:26534674-26535074	0.988126	0.0371593
H3K36me3	chr9:3231731-3232131	1.558	0.0371603
H3K36me3	chr3:33897437-33897837	0.920566	0.0372685
H3K36me3	chr17:27793163-27793563	1.03016	0.0373163
H3K36me3	chr9:78666703-78667103	-2.02748	0.0373282
H3K36me3	chr10:75271752-75272152	-0.434403	0.0373334
H3K36me3	chr2:198418452-198418852	-0.807355	0.0373506
H3K36me3	chr6:101099979-101100379	1.10093	0.0373523
H3K36me3	chr1:172575923-172576323	0.913843	0.0373573
H3K36me3	chr3:182747383-182747783	-0.265461	0.0373679
H3K36me3	chr6:79773309-79773709	-0.669176	0.0373848
H3K36me3	chr14:61902114-61902514	-1.20811	0.0374104
H3K36me3	chr6:5452525-5452925	1.92845	0.0374138
H3K36me3	chr2:233660956-233661356	-0.158148	0.0374308
H3K36me3	chr9:123878572-123878972	1.18587	0.0374384
H3K36me3	chr6:101236702-101237102	0.936806	0.0374425
H3K36me3	chr11:110107352-110107752	-0.22542	0.0374583
H3K36me3	chr2:100317471-100317871	1.46566	0.0375508
H3K36me3	chr3:193354381-193354781	1.56188	0.0375515
H3K36me3	chr1:45322319-45322719	-0.751502	0.0375553
H3K36me3	chr1:161079095-161079495	1.34606	0.0375565
H3K36me3	chr8:96263418-96263818	1.15024	0.0375723
H3K36me3	chr20:21178540-21178940	1.37084	0.037622
H3K36me3	chr2:109466779-109467179	-0.281771	0.0376573
H3K36me3	chr5:110637686-110638086	-0.437686	0.0377412
H3K36me3	chr16:8780009-8780409	-0.710493	0.0378118
H3K36me3	chr10:102284894-102285294	1	0.0378139
H3K36me3	chr15:45328176-45328576	-1.17509	0.0378181
H3K36me3	chr6:157710726-157711126	-0.342888	0.0378228
H3K36me3	chr8:126111949-126112349	1.77372	0.0378253
H3K36me3	chr12:99043710-99044110	-0.575115	0.0378529
H3K36me3	chr13:95690501-95690901	0.818553	0.0378623
H3K36me3	chr12:44974027-44974427	-0.452512	0.0378674
H3K36me3	chr9:114857916-114858316	0.752072	0.0378706
H3K36me3	chr6:157716411-157716811	1.62344	0.0378906
H3K36me3	chr6:88038767-88039167	-0.198546	0.0379318
H3K36me3	chr3:122552693-122553093	2.09686	0.0379911
H3K36me3	chr4:147419032-147419432	2.62803	0.0379991
H3K36me3	chr16:3820722-3821122	0.789965	0.0380196
H3K36me3	chr3:4413994-4414394	-0.915111	0.0380411
H3K36me3	chr17:58596110-58596510	1.3599	0.0380771
H3K36me3	chr19:33952706-33953106	-0.207233	0.0381067
H3K36me3	chr3:141818060-141818460	-1.37346	0.0381094
H3K36me3	chr19:41247964-41248364	1.37084	0.0381121
H3K36me3	chr7:17933608-17934008	1.78136	0.0381703
H3K36me3	chr12:88464588-88464988	-1	0.0381775
H3K36me3	chr5:80838845-80839245	-0.788496	0.0381788
H3K36me3	chr3:71720087-71720487	-1.14543	0.0381897
H3K36me3	chr2:202631689-202632089	-0.728698	0.0382324
H3K36me3	chr12:28717458-28717858	-0.628031	0.0382833
H3K36me3	chr1:21327158-21327558	-0.22556	0.0383209
H3K36me3	chr5:79993950-79994350	1.13551	0.0383333
H3K36me3	chr11:107206777-107207177	-1.04891	0.0383813
H3K36me3	chr18:46197342-46197742	-1.40718	0.0383998
H3K36me3	chr8:125545583-125545983	-0.260817	0.0384229
H3K36me3	chr11:75152415-75152815	0.823122	0.03843
H3K36me3	chr8:21908416-21908816	-2.18442	0.038447
H3K36me3	chr22:18262040-18262440	-0.459432	0.0385461
H3K36me3	chr20:62326080-62326480	-0.448358	0.0385515
H3K36me3	chr22:34096702-34097102	-1.24101	0.0385698
H3K36me3	chr19:49302998-49303398	-0.915787	0.0385824
H3K36me3	chr18:9497444-9497844	0.845277	0.0386269
H3K36me3	chr5:37094006-37094406	-2.44746	0.038655
H3K36me3	chr1:21219254-21219654	-0.456065	0.038673
H3K36me3	chr6:157251002-157251402	-2.0614	0.0386914
H3K36me3	chr2:135818158-135818558	0.531851	0.0387039
H3K36me3	chr3:123279033-123279433	-0.906891	0.0387172
H3K36me3	chr1:233358138-233358538	1.04122	0.0387273
H3K36me3	chr13:50594430-50594830	-0.847997	0.0387511
H3K36me3	chr16:50366422-50366822	0.819428	0.0387533
H3K36me3	chr1:157495719-157496119	-2.09516	0.0387909
H3K36me3	chr6:116555111-116555511	-0.354431	0.0388143
H3K36me3	chr7:102914642-102915042	0.781999	0.0388221
H3K36me3	chr7:37125540-37125940	1.1316	0.0388373
H3K36me3	chrX:41712024-41712424	-1.16046	0.0388548
H3K36me3	chr14:50208582-50208982	-0.377367	0.0389099
H3K36me3	chr13:61054414-61054814	-1	0.038927
H3K36me3	chr1:62267717-62268117	-0.145198	0.0389782
H3K36me3	chr3:139103894-139104294	1.36565	0.0390139
H3K36me3	chr2:201813568-201813968	-0.168819	0.0390199
H3K36me3	chr6:101312536-101312936	1.152	0.0390207
H3K36me3	chr13:101205436-101205836	-0.803603	0.0390409
H3K36me3	chr4:129994202-129994602	1.07477	0.0390453
H3K36me3	chr2:33752723-33753123	2.64599	0.0390744
H3K36me3	chr17:35467056-35467456	-0.922595	0.0391112
H3K36me3	chr3:182852928-182853328	1.7287	0.0391238
H3K36me3	chr11:108606936-108607336	-0.707819	0.0391572
H3K36me3	chr5:93266833-93267233	-0.767827	0.0391845
H3K36me3	chr1:180776801-180777201	-0.36257	0.0391907
H3K36me3	chr17:67511268-67511668	-0.956931	0.0392409
H3K36me3	chr1:212130455-212130855	1.10692	0.0392918
H3K36me3	chr22:18623718-18624118	1.44057	0.0392937
H3K36me3	chr4:103576990-103577390	1.4011	0.0393003
H3K36me3	chr3:190352338-190352738	-0.961526	0.0393107
H3K36me3	chr2:139325380-139325780	0.83399	0.0393379
H3K36me3	chrX:148574843-148575243	0.642106	0.0393528
H3K36me3	chr21:38255445-38255845	1.06609	0.0393752
H3K36me3	chr1:157104833-157105233	-0.499571	0.0393864
H3K36me3	chr4:737907-738307	1.06634	0.0394031
H3K36me3	chr21:27381936-27382336	1.40054	0.0394034
H3K36me3	chr1:169945911-169946311	-0.481127	0.0394192
H3K36me3	chr14:68195738-68196138	-1.1375	0.0394435
H3K36me3	chr15:94867069-94867469	1.55141	0.0394892
H3K36me3	chr6:112133965-112134365	-1.25054	0.0394952
H3K36me3	chr7:77505928-77506328	-1.04026	0.0395054
H3K36me3	chr6:53152248-53152648	1.50646	0.0395152
H3K36me3	chr18:67659972-67660372	-1.33703	0.0395275
H3K36me3	chr10:43281784-43282184	1.28716	0.039574
H3K36me3	chr9:36942560-36942960	-1.88452	0.0395783
H3K36me3	chr13:78297759-78298159	-0.50564	0.0396051
H3K36me3	chr4:39968659-39969059	0.925038	0.0396092
H3K36me3	chr3:183419358-183419758	-0.67319	0.0396214
H3K36me3	chr12:25389480-25389880	1.12102	0.0396315
H3K36me3	chr12:88565034-88565434	0.273018	0.039633
H3K36me3	chr12:106872916-106873316	-1.87801	0.0396616
H3K36me3	chr1:151070635-151071035	-0.205114	0.0396718
H3K36me3	chr14:39764673-39765073	-0.367509	0.0396718
H3K36me3	chr2:38601036-38601436	2.152	0.0396735
H3K36me3	chr13:32724668-32725068	2.43741	0.0396835
H3K36me3	chr22:50840387-50840787	-0.181838	0.0397013
H3K36me3	chr14:35650867-35651267	-0.131912	0.039716
H3K36me3	chr15:72269838-72270238	-0.108376	0.0397718
H3K36me3	chr6:143813314-143813714	-0.955606	0.0398458
H3K36me3	chr13:50605217-50605617	1.36257	0.0398582
H3K36me3	chr1:198251449-198251849	0.123382	0.0398725
H3K36me3	chr2:231386416-231386816	1.75743	0.0398959
H3K36me3	chr2:100206790-100207190	-0.459432	0.0399401
H3K36me3	chr1:31477476-31477876	-0.325095	0.0399426
H3K36me3	chr6:101064617-101065017	1.08342	0.0399863
H3K36me3	chr2:144004163-144004563	1.15612	0.0399872
H3K36me3	chr8:17925346-17925746	0.459432	0.0399889
H3K36me3	chr2:197701791-197702191	1.9419	0.0400118
H3K36me3	chr8:22869159-22869559	0.76651	0.0400282
H3K36me3	chr11:93211928-93212328	-0.409391	0.0400599
H3K36me3	chr2:131868078-131868478	-0.330149	0.0401134
H3K36me3	chr6:99867774-99868174	-0.464668	0.0401614
H3K36me3	chr3:11447266-11447666	0.875821	0.0402004
H3K36me3	chr13:41206457-41206857	-0.185215	0.0402299
H3K36me3	chr4:151553347-151553747	-1.90689	0.0402534
H3K36me3	chr16:83951798-83952198	-0.14401	0.0402986
H3K36me3	chr11:75162148-75162548	-0.703018	0.0403036
H3K36me3	chr3:31583280-31583680	1.04629	0.0403677
H3K36me3	chr4:1198583-1198983	-0.602036	0.0403793
H3K36me3	chr3:105477937-105478337	1.45943	0.0403807
H3K36me3	chr16:27711646-27712046	1.34717	0.0404517
H3K36me3	chr22:40345037-40345437	0.875742	0.0404555
H3K36me3	chr7:151359656-151360056	1.37851	0.0404863
H3K36me3	chr5:142534457-142534857	-1.16993	0.0404965
H3K36me3	chr7:44248857-44249257	-0.336142	0.0405365
H3K36me3	chr18:48570608-48571008	-0.685364	0.0405379
H3K36me3	chr13:73441842-73442242	-0.397335	0.0405424
H3K36me3	chr5:175138791-175139191	1.68806	0.0405427
H3K36me3	chr1:52086214-52086614	2.15528	0.0406216
H3K36me3	chr18:9591663-9592063	-0.291766	0.0406282
H3K36me3	chr10:18801892-18802292	-0.925999	0.0406414
H3K36me3	chr2:219335891-219336291	-0.325986	0.0406441
H3K36me3	chr14:97936024-97936424	-0.824633	0.0406447
H3K36me3	chr3:123299107-123299507	-0.692427	0.0406497
H3K36me3	chr8:117783006-117783406	-0.417991	0.0406752
H3K36me3	chr11:34107065-34107465	-0.678072	0.0407011
H3K36me3	chr1:29100003-29100403	1.40054	0.040709
H3K36me3	chr15:72140663-72141063	0.847997	0.0407119
H3K36me3	chr4:153448786-153449186	1.37197	0.0407356
H3K36me3	chr1:1602252-1602652	0.11832	0.0407899
H3K36me3	chr13:108932045-108932445	1.20309	0.0407934
H3K36me3	chr9:5081625-5082025	1.00832	0.0408186
H3K36me3	chr5:135506072-135506472	0.884523	0.0408313
H3K36me3	chr1:206661236-206661636	0.826749	0.0408393
H3K36me3	chr4:170027332-170027732	3.09516	0.0408697
H3K36me3	chr5:14490374-14490774	-1.88982	0.0408748
H3K36me3	chr4:151809794-151810194	-1.90689	0.0408921
H3K36me3	chr13:74634192-74634592	-0.793549	0.040939
H3K36me3	chr10:80919332-80919732	2.38247	0.0409882
H3K36me3	chr1:155851679-155852079	-0.802554	0.0409883
H3K36me3	chrX:47323945-47324345	-0.443607	0.0410801
H3K36me3	chr5:126156506-126156906	-0.239007	0.041083
H3K36me3	chr10:38647666-38648066	-0.793549	0.0410905
H3K36me3	chr18:67668025-67668425	-0.172467	0.0411104
H3K36me3	chr13:30152859-30153259	-0.943416	0.0411738
H3K36me3	chr14:36105941-36106341	-0.666677	0.0411781
H3K36me3	chr19:39955660-39956060	0.838719	0.0412552
H3K36me3	chr1:78290648-78291048	1.70895	0.0413124
H3K36me3	chr6:151704927-151705327	0.691878	0.0413907
H3K36me3	chr11:780296-780696	-0.420576	0.0414119
H3K36me3	chr4:77935144-77935544	1.42884	0.0414139
H3K36me3	chr9:102001322-102001722	-0.579782	0.0414221
H3K36me3	chr16:87869002-87869402	0.85457	0.0414316
H3K36me3	chrX:17051672-17052072	1.31194	0.0414708
H3K36me3	chr8:143426818-143427218	0.899836	0.0415006
H3K36me3	chr6:160415128-160415528	-0.533124	0.0415456
H3K36me3	chr2:15333887-15334287	-0.371969	0.041558
H3K36me3	chr1:119572806-119573206	-1.20547	0.0415757
H3K36me3	chr4:25150677-25151077	-0.968291	0.0416603
H3K36me3	chr21:38234980-38235380	-0.476438	0.0416863
H3K36me3	chr1:51015298-51015698	-1.36257	0.041692
H3K36me3	chr2:63243707-63244107	-0.736966	0.0417087
H3K36me3	chr8:25224591-25224991	-2.42321	0.041714
H3K36me3	chr14:52359419-52359819	-1.23879	0.041761
H3K36me3	chr17:43585821-43586221	-0.665581	0.0417637
H3K36me3	chr5:5438011-5438411	-0.538739	0.041787
H3K36me3	chr11:128839910-128840310	1	0.0418338
H3K36me3	chr8:120739135-120739535	-0.395929	0.0418815
H3K36me3	chr21:30690530-30690930	-2	0.0419299
H3K36me3	chr2:10722993-10723393	-0.200697	0.0419625
H3K36me3	chr17:38009762-38010162	-0.215013	0.0419674
H3K36me3	chr1:32483495-32483895	1.15687	0.0419841
H3K36me3	chr2:187537333-187537733	-1.12029	0.042034
H3K36me3	chrX:19374824-19375224	1.28141	0.0420524
H3K36me3	chr14:73896989-73897389	0.847997	0.0420563
H3K36me3	chrX:64612494-64612894	1.56188	0.0421161
H3K36me3	chr2:242046181-242046581	1.26849	0.0421346
H3K36me3	chr13:114185719-114186119	0.666263	0.0421441
H3K36me3	chr5:16565300-16565700	0.49436	0.0421588
H3K36me3	chr6:110050910-110051310	1.078	0.0421591
H3K36me3	chr7:37311001-37311401	-0.341557	0.0422162
H3K36me3	chr9:77617691-77618091	-1.1375	0.042231
H3K36me3	chr5:139642834-139643234	1.56188	0.0422598
H3K36me3	chr2:61755162-61755562	-0.419539	0.0422878
H3K36me3	chr1:24689496-24689896	2.44746	0.0423602
H3K36me3	chr1:150238638-150239038	-0.238967	0.0423687
H3K36me3	chr10:92983187-92983587	1.45372	0.0424109
H3K36me3	chr17:37526299-37526699	-0.393481	0.0424211
H3K36me3	chr5:115561646-115562046	-0.255257	0.0424492
H3K36me3	chr9:77866120-77866520	0.949959	0.0424976
H3K36me3	chr14:103508215-103508615	-0.510195	0.0425092
H3K36me3	chr19:38910493-38910893	2.46949	0.0425249
H3K36me3	chr13:49034832-49035232	0.710493	0.0425737
H3K36me3	chr16:21132273-21132673	-0.24664	0.0425957
H3K36me3	chr9:82275774-82276174	-0.664816	0.0426031
H3K36me3	chrX:79967249-79967649	-0.443607	0.0426632
H3K36me3	chr16:12315068-12315468	2.33151	0.0426638
H3K36me3	chr17:27722168-27722568	-0.744161	0.0427045
H3K36me3	chr2:25094698-25095098	1.11103	0.0428165
H3K36me3	chr13:33267989-33268389	-1.02915	0.0428204
H3K36me3	chr2:102999821-103000221	-2.29546	0.042825
H3K36me3	chr19:44565880-44566280	1.17585	0.0428324
H3K36me3	chr11:94700549-94700949	-0.241008	0.0428522
H3K36me3	chr6:169971616-169972016	1.28011	0.0428557
H3K36me3	chr2:38786907-38787307	-0.145851	0.042856
H3K36me3	chr1:163263579-163263979	-0.954196	0.0428668
H3K36me3	chr9:100095710-100096110	-0.932886	0.0428998
H3K36me3	chr20:60965955-60966355	-0.189478	0.0429084
H3K36me3	chr19:4990180-4990580	1.05889	0.0429664
H3K36me3	chr6:108646747-108647147	1.0973	0.0430212
H3K36me3	chrX:77083538-77083938	1.04809	0.0430549
H3K36me3	chr22:38380094-38380494	-0.185746	0.0430953
H3K36me3	chr21:38748254-38748654	1.48308	0.0431096
H3K36me3	chr11:105937871-105938271	0.443607	0.0431359
H3K36me3	chr5:131657822-131658222	-0.584963	0.0431555
H3K36me3	chr1:92785971-92786371	-0.584963	0.0432733
H3K36me3	chr6:142483652-142484052	-0.543142	0.0432941
H3K36me3	chr5:142517422-142517822	1.40276	0.0433317
H3K36me3	chr2:231301262-231301662	1.09163	0.0433479
H3K36me3	chr4:153762432-153762832	-1.23447	0.0433766
H3K36me3	chr13:100346964-100347364	-1.80735	0.0434162
H3K36me3	chr17:80624871-80625271	-0.160465	0.0434604
H3K36me3	chr4:6296724-6297124	-0.133678	0.0434648
H3K36me3	chrX:77269710-77270110	1.60666	0.0434964
H3K36me3	chr1:169791670-169792070	0.504792	0.0435539
H3K36me3	chr2:55848528-55848928	-0.114966	0.0435727
H3K36me3	chr1:235479503-235479903	-0.112475	0.0435805
H3K36me3	chr5:72198466-72198866	-1.09954	0.0435908
H3K36me3	chr18:33229761-33230161	-1.91754	0.0436149
H3K36me3	chr2:204220760-204221160	1.10309	0.0436198
H3K36me3	chrX:108906278-108906678	-0.145851	0.0436465
H3K36me3	chr16:11157863-11158263	1.5025	0.0436846
H3K36me3	chr3:113010371-113010771	1.70895	0.0437087
H3K36me3	chr18:54546902-54547302	-1.46467	0.0437246
H3K36me3	chr3:68466901-68467301	-0.302563	0.0437462
H3K36me3	chr14:73609931-73610331	-1.1481	0.0437544
H3K36me3	chr5:153701038-153701438	-0.182203	0.0437954
H3K36me3	chr11:129809400-129809800	1.34483	0.043851
H3K36me3	chr8:145032788-145033188	-0.234055	0.0438814
H3K36me3	chr13:76164214-76164614	-0.403516	0.0438988
H3K36me3	chrX:41642358-41642758	1.10852	0.0439017
H3K36me3	chr4:110492387-110492787	-1.58496	0.0439192
H3K36me3	chr1:145066413-145066813	-0.82103	0.0439328
H3K36me3	chr16:29820603-29821003	0.918963	0.0439473
H3K36me3	chr16:10491513-10491913	-1.03653	0.0439618
H3K36me3	chr8:79491273-79491673	-1.96963	0.0439698
H3K36me3	chr15:67497974-67498374	0.438689	0.0439904
H3K36me3	chr13:95243776-95244176	0.984233	0.0440196
H3K36me3	chr16:79627281-79627681	-1.87447	0.0440563
H3K36me3	chr16:588246-588646	0.719892	0.0441092
H3K36me3	chr20:56179335-56179735	0.789321	0.0441313
H3K36me3	chr16:46730624-46731024	1.926	0.0441523
H3K36me3	chr5:174957892-174958292	-0.127379	0.044162
H3K36me3	chr2:44166157-44166557	-0.19592	0.0442096
H3K36me3	chr9:4848886-4849286	-0.626185	0.0442304
H3K36me3	chr13:111989914-111990314	-0.530515	0.0442736
H3K36me3	chr4:87851118-87851518	1.90689	0.0442972
H3K36me3	chr2:227660926-227661326	-1.71989	0.0443011
H3K36me3	chr21:38163245-38163645	-0.801454	0.0443027
H3K36me3	chr8:145874096-145874496	-2.21299	0.0443144
H3K36me3	chr18:54507960-54508360	-1.08746	0.0443445
H3K36me3	chr11:95904285-95904685	2.01495	0.0443796
H3K36me3	chr4:68305128-68305528	1.39689	0.0443869
H3K36me3	chr17:17066674-17067074	0.627398	0.0444206
H3K36me3	chr10:127457964-127458364	-0.767339	0.0444547
H3K36me3	chr4:56230309-56230709	0.835771	0.0444688
H3K36me3	chr11:77381698-77382098	-0.200533	0.0444713
H3K36me3	chr7:131137267-131137667	-0.618437	0.0444745
H3K36me3	chr4:82350649-82351049	-0.260709	0.0444808
H3K36me3	chr16:31377726-31378126	0.67423	0.0445187
H3K36me3	chr18:9491992-9492392	-1.52356	0.0445248
H3K36me3	chr7:26890800-26891200	1.18641	0.0445722
H3K36me3	chr2:71613071-71613471	-1.01436	0.0445743
H3K36me3	chr17:74162337-74162737	0.649814	0.0446744
H3K36me3	chr2:86257362-86257762	0.89956	0.0446931
H3K36me3	chr12:114288133-114288533	1.09668	0.0447255
H3K36me3	chr13:73577939-73578339	-0.540568	0.0447632
H3K36me3	chr6:96958851-96959251	-0.492704	0.0447648
H3K36me3	chr17:19985265-19985665	1.47393	0.044782
H3K36me3	chr6:143148561-143148961	-1.70044	0.0448258
H3K36me3	chr3:69097571-69097971	1.11548	0.0448737
H3K36me3	chr6:147594649-147595049	1.05445	0.0449623
H3K36me3	chr18:29409589-29409989	0.605282	0.0449647
H3K36me3	chr3:41948533-41948933	0.710493	0.0449683
H3K36me3	chr5:66352886-66353286	-1.32193	0.0449955
H3K36me3	chr20:13433971-13434371	1.54432	0.0450318
H3K36me3	chr1:94945158-94945558	-1.02046	0.0450359
H3K36me3	chr4:106762554-106762954	-1.4245	0.0450432
H3K36me3	chr7:24728540-24728940	-1.43741	0.0450434
H3K36me3	chr1:61872429-61872829	-0.561879	0.0450531
H3K36me3	chr4:113303469-113303869	0.571157	0.0450599
H3K36me3	chr5:118507272-118507672	1.82597	0.0450611
H3K36me3	chr16:3665879-3666279	-0.50696	0.0450814
H3K36me3	chr9:5968154-5968554	-0.215013	0.0451223
H3K36me3	chr1:51727353-51727753	-0.667425	0.0451344
H3K36me3	chr4:130002055-130002455	1.06904	0.0451374
H3K36me3	chr9:20691277-20691677	-1.8625	0.0451547
H3K36me3	chr6:25598135-25598535	1.60666	0.0451645
H3K36me3	chr9:138727645-138728045	-0.28273	0.0451848
H3K36me3	chr11:27524406-27524806	-0.70044	0.0452172
H3K36me3	chr17:27075544-27075944	-0.92785	0.0452212
H3K36me3	chr13:111964183-111964583	0.847997	0.0452667
H3K36me3	chr4:17955440-17955840	-0.712198	0.0452957
H3K36me3	chr2:173493734-173494134	1.3679	0.0453158
H3K36me3	chr21:42754843-42755243	0.954196	0.0453314
H3K36me3	chr11:134130592-134130992	-0.220126	0.045332
H3K36me3	chr1:91980806-91981206	1.80735	0.0453541
H3K36me3	chr2:149243716-149244116	1.27563	0.0453912
H3K36me3	chr2:198956590-198956990	0.953607	0.0454239
H3K36me3	chr1:33081760-33082160	-0.963474	0.0454539
H3K36me3	chr21:46517827-46518227	-1.01963	0.0454971
H3K36me3	chr19:18243841-18244241	-0.289507	0.0455121
H3K36me3	chr15:74703244-74703644	1.31719	0.0455343
H3K36me3	chr4:102779199-102779599	-2.06609	0.0455845
H3K36me3	chr17:9436832-9437232	0.736966	0.0456372
H3K36me3	chr8:121503907-121504307	-1.79837	0.0456968
H3K36me3	chr5:89817982-89818382	0.782902	0.045717
H3K36me3	chrX:80549324-80549724	-1.22239	0.0457321
H3K36me3	chr8:100035362-100035762	-2.11548	0.0457388
H3K36me3	chr7:3008091-3008491	-0.173193	0.0457679
H3K36me3	chr4:103488129-103488529	0.780687	0.0457732
H3K36me3	chr18:59907932-59908332	-1.22239	0.0457813
H3K36me3	chr15:82546280-82546680	-1.1375	0.0457945
H3K36me3	chrX:24916971-24917371	-1.96683	0.045843
H3K36me3	chr11:8692954-8693354	-0.387023	0.0458438
H3K36me3	chr4:146082905-146083305	1.21539	0.0458477
H3K36me3	chr3:47817710-47818110	-0.769387	0.045851
H3K36me3	chr7:128977897-128978297	-1.12338	0.0458599
H3K36me3	chr17:79673165-79673565	-0.226592	0.0458723
H3K36me3	chr12:112739064-112739464	1.56327	0.0458883
H3K36me3	chr7:37318642-37319042	1.39993	0.0458908
H3K36me3	chr12:51331239-51331639	1	0.0459084
H3K36me3	chr22:26847633-26848033	-0.710058	0.0459134
H3K36me3	chr22:42798272-42798672	-0.55849	0.0459909
H3K36me3	chr16:145960-146360	1.08246	0.0460557
H3K36me3	chr14:71901479-71901879	-0.369234	0.0461073
H3K36me3	chr6:25129092-25129492	-1.56478	0.0461105
H3K36me3	chr6:324119-324519	1.28473	0.0461355
H3K36me3	chr12:56425718-56426118	0.201634	0.0461409
H3K36me3	chr2:236654166-236654566	-2.44746	0.0461507
H3K36me3	chr20:48469603-48470003	0.76957	0.0461604
H3K36me3	chr17:60018979-60019379	-0.375039	0.0461829
H3K36me3	chr11:32625560-32625960	0.814785	0.0462034
H3K36me3	chr12:45700881-45701281	-1.85086	0.0462038
H3K36me3	chr3:128005835-128006235	-1.67138	0.0462397
H3K36me3	chr15:28375802-28376202	-1.16227	0.0462797
H3K36me3	chr16:3841833-3842233	1.078	0.0463076
H3K36me3	chr5:156529586-156529986	0.949016	0.0463259
H3K36me3	chr2:24021033-24021433	1.69515	0.0463497
H3K36me3	chr1:180033901-180034301	-0.341037	0.046356
H3K36me3	chr12:10738873-10739273	2.05889	0.0463661
H3K36me3	chr18:72916399-72916799	-1.53343	0.0463726
H3K36me3	chr12:62720365-62720765	-0.321928	0.04641
H3K36me3	chr5:54567238-54567638	-0.425306	0.0464403
H3K36me3	chr4:17989845-17990245	-2.83872	0.0464403
H3K36me3	chr16:68330442-68330842	0.161888	0.0464403
H3K36me3	chr11:2739331-2739731	1.94753	0.0464405
H3K36me3	chr22:27064377-27064777	0.887525	0.0464407
H3K36me3	chr4:26349614-26350014	1.05772	0.046509
H3K36me3	chr19:41240709-41241109	0.990219	0.0465713
H3K36me3	chr12:22822457-22822857	-0.917538	0.046617
H3K36me3	chr7:149312834-149313234	0.333126	0.0466594
H3K36me3	chr14:103314622-103315022	0.697437	0.0466666
H3K36me3	chr22:41994427-41994827	0.642448	0.0466745
H3K36me3	chr10:6283958-6284358	1.58496	0.0467203
H3K36me3	chr11:113673460-113673860	1.11189	0.0467391
H3K36me3	chr16:11582177-11582577	-0.347923	0.0467537
H3K36me3	chr8:100823166-100823566	-0.984893	0.0467563
H3K36me3	chr8:141761097-141761497	0.762961	0.0467674
H3K36me3	chr1:211950977-211951377	1.28011	0.0468826
H3K36me3	chr4:187126576-187126976	2.12928	0.0468931
H3K36me3	chr2:220242217-220242617	1.27898	0.0468953
H3K36me3	chr11:66100259-66100659	1.25898	0.0469109
H3K36me3	chr5:53838449-53838849	-1.65896	0.0469302
H3K36me3	chr11:110310404-110310804	-0.467505	0.0469378
H3K36me3	chr8:100735640-100736040	-0.946229	0.0469461
H3K36me3	chr14:81208713-81209113	-1.92057	0.0470602
H3K36me3	chr10:28842819-28843219	1.33787	0.0470771
H3K36me3	chr7:23554639-23555039	0.939681	0.0471357
H3K36me3	chr3:120475710-120476110	-0.844349	0.0471506
H3K36me3	chr12:1137510-1137910	-0.345558	0.0471657
H3K36me3	chrX:152729776-152730176	-0.814444	0.0471907
H3K36me3	chr11:63918359-63918759	-1.37851	0.0472271
H3K36me3	chr8:61525447-61525847	2.06413	0.0472319
H3K36me3	chr20:2970670-2971070	-0.380949	0.0472343
H3K36me3	chr17:55761062-55761462	0.843274	0.0472358
H3K36me3	chr3:20124923-20125323	2.30581	0.0472456
H3K36me3	chr7:129718392-129718792	0.531381	0.0472541
H3K36me3	chr1:27563464-27563864	-1.62449	0.0472606
H3K36me3	chr2:198103224-198103624	0.906891	0.0472824
H3K36me3	chr15:56407831-56408231	-0.418953	0.0472863
H3K36me3	chr1:174190680-174191080	0.406424	0.0473028
H3K36me3	chr2:236720764-236721164	-1.73697	0.0473032
H3K36me3	chr14:76107439-76107839	1.31626	0.047316
H3K36me3	chr3:10233087-10233487	1.26303	0.0473502
H3K36me3	chr13:111558314-111558714	-0.802554	0.0474032
H3K36me3	chr6:136998232-136998632	-0.658963	0.0474116
H3K36me3	chr11:59570964-59571364	0.923764	0.0474273
H3K36me3	chr2:10752668-10753068	-0.60311	0.0474451
H3K36me3	chr8:68100833-68101233	1.90689	0.047462
H3K36me3	chr7:1624652-1625052	-0.928447	0.0474857
H3K36me3	chr9:133737255-133737655	-0.242201	0.0475009
H3K36me3	chr8:128903968-128904368	-0.708951	0.04751
H3K36me3	chr9:37449488-37449888	0.773408	0.0475194
H3K36me3	chr2:39252917-39253317	1.68806	0.0475784
H3K36me3	chr11:35723491-35723891	-0.690316	0.0475852
H3K36me3	chr1:155474521-155474921	-0.923379	0.0475941
H3K36me3	chr6:156587521-156587921	2.32193	0.047608
H3K36me3	chr2:231044774-231045174	-0.596001	0.0476102
H3K36me3	chr10:38124686-38125086	1.10497	0.0476118
H3K36me3	chr17:67481852-67482252	-0.332575	0.0476175
H3K36me3	chr9:21825046-21825446	1.4441	0.0476495
H3K36me3	chr6:159110912-159111312	0.964667	0.0476525
H3K36me3	chr19:50376094-50376494	1.1682	0.0477328
H3K36me3	chr5:115651714-115652114	1.38606	0.0477363
H3K36me3	chr1:211467920-211468320	0.608421	0.0477545
H3K36me3	chr18:18626973-18627373	1.11151	0.0477776
H3K36me3	chr11:75764878-75765278	1.5502	0.04779
H3K36me3	chr5:150028723-150029123	-0.648528	0.0477965
H3K36me3	chr13:25914048-25914448	-0.545741	0.0478551
H3K36me3	chr10:47594431-47594831	1.11289	0.0478603
H3K36me3	chr1:150361832-150362232	1.37851	0.0478857
H3K36me3	chr19:53067586-53067986	0.854149	0.0479102
H3K36me3	chr2:26056424-26056824	-0.540568	0.0479267
H3K36me3	chr7:95819819-95820219	1.15697	0.0479547
H3K36me3	chr8:125498892-125499292	-0.152003	0.0480179
H3K36me3	chr4:89670327-89670727	-1.09686	0.04802
H3K36me3	chr21:32606949-32607349	-1.70526	0.0480486
H3K36me3	chr6:149308650-149309050	-1.1964	0.0480775
H3K36me3	chr1:100944269-100944669	-1	0.0480897
H3K36me3	chr15:43200100-43200500	-0.184425	0.0481302
H3K36me3	chr7:133514254-133514654	1.64636	0.0481335
H3K36me3	chr3:160948256-160948656	0.803857	0.0481335
H3K36me3	chr12:124626828-124627228	-2	0.0481972
H3K36me3	chr9:108352386-108352786	-0.431157	0.0482235
H3K36me3	chr6:42406241-42406641	0.908577	0.0482252
H3K36me3	chr7:30563618-30564018	2.07039	0.0482792
H3K36me3	chr17:17604271-17604671	2.71049	0.0483061
H3K36me3	chr17:61645839-61646239	-1.10852	0.0483251
H3K36me3	chr12:51584835-51585235	0.788496	0.0483704
H3K36me3	chr7:105454420-105454820	1.76939	0.0483738
H3K36me3	chr17:26214686-26215086	1.78427	0.0483878
H3K36me3	chr15:49048336-49048736	-0.772048	0.0484248
H3K36me3	chr9:125687113-125687513	-0.321928	0.0484491
H3K36me3	chr3:186504260-186504660	-0.271673	0.0484624
H3K36me3	chr14:36273288-36273688	1.078	0.0484738
H3K36me3	chr12:30867964-30868364	-1.26748	0.0484906
H3K36me3	chr12:133658120-133658520	2.10852	0.0485255
H3K36me3	chr22:46125587-46125987	-0.509014	0.0485271
H3K36me3	chr7:139341243-139341643	-0.332076	0.0485459
H3K36me3	chr10:390629-391029	0.813345	0.0486209
H3K36me3	chr14:91457548-91457948	-0.706804	0.0486748
H3K36me3	chr3:136653260-136653660	-0.107714	0.0486901
H3K36me3	chr11:57517674-57518074	1.3604	0.0487116
H3K36me3	chr2:228349951-228350351	-0.814444	0.0487717
H3K36me3	chr11:122537474-122537874	-2.30256	0.0487746
H3K36me3	chr2:32086230-32086630	1.10535	0.0487871
H3K36me3	chr4:47581412-47581812	0.917538	0.0487922
H3K36me3	chr20:8738918-8739318	1.24793	0.0488781
H3K36me3	chr14:102844914-102845314	-0.668018	0.0489284
H3K36me3	chr2:224836590-224836990	-0.771731	0.048952
H3K36me3	chr22:46806323-46806723	0.955146	0.0489616
H3K36me3	chr9:115199229-115199629	1.43063	0.0490255
H3K36me3	chr7:1203571-1203971	-0.239466	0.0490719
H3K36me3	chr5:54826434-54826834	0.986061	0.0490865
H3K36me3	chr10:134583259-134583659	1.50834	0.0491443
H3K36me3	chr15:65936163-65936563	-0.469485	0.0491963
H3K36me3	chr2:43586562-43586962	-0.968291	0.0491983
H3K36me3	chr3:71293394-71293794	1.45638	0.0492072
H3K36me3	chr2:3418201-3418601	-0.541215	0.0492455
H3K36me3	chr1:8852000-8852400	1.77761	0.049272
H3K36me3	chr10:27305184-27305584	-0.658963	0.04928
H3K36me3	chr3:122314536-122314936	-0.263034	0.0493093
H3K36me3	chr11:107678789-107679189	-1.27302	0.0494386
H3K36me3	chr19:3614507-3614907	1.27302	0.049475
H3K36me3	chr6:158603588-158603988	-0.802554	0.0495086
H3K36me3	chr12:26765812-26766212	-1.06817	0.049515
H3K36me3	chrX:100881646-100882046	2.10236	0.0495167
H3K36me3	chr3:196881609-196882009	2	0.0495287
H3K36me3	chr9:131601376-131601776	1.23195	0.0495526
H3K36me3	chr6:43412388-43412788	1.08813	0.0495535
H3K36me3	chr11:27683114-27683514	0.858824	0.0495658
H3K36me3	chr3:88179199-88179599	1.70526	0.0495955
H3K36me3	chr17:41315755-41316155	1.04731	0.049608
H3K36me3	chr8:140778845-140779245	-0.252766	0.0496183
H3K36me3	chr2:7132215-7132615	0.584963	0.0496234
H3K36me3	chr7:96314059-96314459	-0.525091	0.0496541
H3K36me3	chr3:136169342-136169742	1.09954	0.049681
H3K36me3	chr1:87335550-87335950	-0.811555	0.0496947
H3K36me3	chr12:106635331-106635731	-1.25054	0.0496993
H3K36me3	chr10:100015559-100015959	0.815917	0.0497052
H3K36me3	chr10:3115396-3115796	-0.743225	0.0497248
H3K36me3	chr1:165609978-165610378	0.941897	0.0497657
H3K36me3	chr19:2528948-2529348	-0.432959	0.0497791
H3K36me3	chr8:144356311-144356711	2.38702	0.0497909
H3K36me3	chr10:80993261-80993661	1.24998	0.0498186
H3K36me3	chr15:43393261-43393661	-0.47022	0.049833
H3K36me3	chr8:62495882-62496282	-1.35908	0.0498331
H3K36me3	chr10:12271460-12271860	1.1592	0.0498559
H3K36me3	chr2:9726172-9726572	0.836074	0.0498711
H3K36me3	chr8:19459800-19460200	-0.722466	0.0498814
H3K36me3	chr16:57011205-57011605	-0.929611	0.0498817
H3K36me3	chr2:73035752-73036152	-0.554589	0.0498922
H3K36me3	chr2:182270069-182270469	-1.36923	0.0499289
H3K36me3	chr7:101570271-101570671	1.03037	0.0499556
H3K36me3	chr11:113589964-113590364	1.48113	0.0499764
