## Supplemental Table 10 for "Innate immune epigenomic landscape following controlled human influenza virus infection"

### Sheet: Sheet1
Table S10. Differentially expressed genes from bulk RNA-seq data in naive HVL subjects (5/8 days post-challenge versus 1 day pre-challenge)
Day	geneName	baseMean	log2FoldChange	lfcSE	stat	pvalue	padj
Day 5	SIGLEC1	6905.75	5.78598	0.449965	12.6365	1.32881e-36	2.42707e-32
Day 5	CD300E	4875.44	1.97902	0.152147	12.35	4.86889e-35	4.44652e-31
Day 5	IFI44L	8325.78	6.08625	0.49907	11.9948	3.78282e-33	2.3031e-29
Day 5	C2	381.049	3.49844	0.29	11.7188	1.02155e-31	4.66465e-28
Day 5	MAFB	1660.85	2.14634	0.176015	11.626	3.0413e-31	1.11099e-27
Day 5	SCO2	2054.25	2.46159	0.208257	11.3398	8.33443e-30	2.53714e-26
Day 5	TP53INP2	487.23	-1.78499	0.15206	-11.0811	1.54913e-28	4.04212e-25
Day 5	C1QA	279.147	2.4805	0.215838	11.0291	2.7664e-28	6.31604e-25
Day 5	TCN2	479.279	3.37244	0.297338	11.0058	3.58393e-28	7.27339e-25
Day 5	MS4A4A	148.376	3.18014	0.280274	10.9897	4.28201e-28	7.82109e-25
Day 5	RUFY4	317.182	3.35806	0.299615	10.8742	1.53031e-27	2.54101e-24
Day 5	EPHB2	314.469	2.43422	0.217165	10.7486	6.01393e-27	9.1537e-24
Day 5	CTSL	402.155	2.51079	0.227254	10.6084	2.72486e-26	3.55496e-23
Day 5	ODF3B	5085.34	2.11279	0.189653	10.613	2.59248e-26	3.55496e-23
Day 5	NAIP	4078.48	1.2096	0.105802	10.4876	9.85063e-26	1.19948e-22
Day 5	RSAD2	12087.7	5.90487	0.557909	10.4047	2.36025e-25	2.69437e-22
Day 5	CDKN1C	915.982	2.29567	0.214243	10.2485	1.20229e-24	1.29176e-21
Day 5	IFI44	4008.34	4.90635	0.475366	10.1108	4.94555e-24	5.01836e-21
Day 5	IFITM3	59562.6	2.2329	0.213703	9.9807	1.85163e-23	1.78e-20
Day 5	AC139495.3	3611.43	1.88942	0.179426	9.97306	1.99975e-23	1.82627e-20
Day 5	CYBB	9140.2	1.20246	0.111553	9.88279	4.94372e-23	4.29986e-20
Day 5	EPSTI1	4518.34	3.97512	0.392796	9.86546	5.87621e-23	4.87859e-20
Day 5	SERPING1	5737.41	4.03509	0.399246	9.8563	6.43785e-23	5.1125e-20
Day 5	FCGR1A	1851.51	1.94722	0.187909	9.83044	8.32529e-23	6.33589e-20
Day 5	LY6E	22065.2	3.94704	0.39172	9.82088	9.15448e-23	6.68826e-20
Day 5	OAS1	10745.7	4.16846	0.414718	9.81019	1.01781e-22	7.15013e-20
Day 5	MS4A7	1010.55	1.81482	0.175244	9.78531	1.302e-22	8.80781e-20
Day 5	XAF1	10880.9	3.55456	0.353557	9.77087	1.5015e-22	9.7946e-20
Day 5	IFI30	18368	1.03896	0.0970337	9.67659	3.79133e-22	2.30829e-19
Day 5	SAMD4A	270.418	3.41442	0.342447	9.67866	3.71559e-22	2.30829e-19
Day 5	CHI3L1	3732.64	-1.79694	0.176718	-9.60253	7.8008e-22	4.59618e-19
Day 5	BAIAP3	453.154	-1.90678	0.189395	-9.53972	1.43214e-21	8.1744e-19
Day 5	LILRB4	1091.28	1.662	0.164158	9.51522	1.81333e-21	1.00365e-18
Day 5	OAS3	17403.7	4.78621	0.493666	9.49267	2.25183e-21	1.2097e-18
Day 5	ISG15	21051	4.60636	0.476677	9.4537	3.27054e-21	1.70676e-18
Day 5	AIM2	641.204	2.48977	0.252938	9.44805	3.45188e-21	1.75135e-18
Day 5	CD86	885.002	1.14108	0.11131	9.35295	8.52383e-21	4.20777e-18
Day 5	SCARB2	877.068	1.67455	0.16845	9.34728	8.9932e-21	4.32265e-18
Day 5	GBP4	2904.95	2.35816	0.242311	9.31925	1.17166e-20	5.48726e-18
Day 5	IFI6	14886.9	3.86433	0.405067	9.29311	1.49846e-20	6.84236e-18
Day 5	CX3CR1	5254.46	1.5106	0.152063	9.2764	1.75294e-20	7.80915e-18
Day 5	SDC3	243.343	2.67517	0.278113	9.25943	2.0552e-20	8.93767e-18
Day 5	IRF7	11700.2	2.67499	0.279621	9.20886	3.29592e-20	1.4e-17
Day 5	IFIT1	16409	4.54815	0.484404	9.18273	4.20314e-20	1.74478e-17
Day 5	FCGR1B	1000.33	1.84467	0.190097	9.17776	4.40159e-20	1.78656e-17
Day 5	CES1	913.302	1.74029	0.17888	9.16976	4.74088e-20	1.88244e-17
Day 5	CMPK2	3006.42	4.72504	0.50809	9.10281	8.80263e-20	3.42085e-17
Day 5	SPATS2L	1168.9	4.87042	0.525282	9.08164	1.06954e-19	4.06982e-17
Day 5	ASF1B	437.745	-1.56792	0.161698	-9.07817	1.10411e-19	4.11563e-17
Day 5	SRC	1207.85	0.972052	0.0960876	9.07559	1.13065e-19	4.13026e-17
Day 5	FCGR1CP	275.975	2.29698	0.242464	9.06106	1.29193e-19	4.6269e-17
Day 5	RTP4	848.177	3.95012	0.427437	9.00745	2.10902e-19	7.40793e-17
Day 5	AC136475.5	262.036	3.20558	0.347364	8.94042	3.87704e-19	1.31137e-16
Day 5	RELL1	511.261	-1.38136	0.143307	-8.94137	3.84359e-19	1.31137e-16
Day 5	RIN2	588.102	2.50885	0.270374	8.90935	5.13325e-19	1.70471e-16
Day 5	CASP5	469.432	2.13917	0.229078	8.90161	5.5042e-19	1.79525e-16
Day 5	FGD2	3294.97	1.325	0.138384	8.85224	8.57794e-19	2.7487e-16
Day 5	RFLNB	3446.06	-1.73803	0.185844	-8.81402	1.20741e-18	3.80229e-16
Day 5	CD274	546.985	2.79406	0.307065	8.77359	1.73061e-18	5.35755e-16
Day 5	MPZL1	1797.06	-1.32645	0.139831	-8.77093	1.772e-18	5.39427e-16
Day 5	IFITM1	36684.9	1.67045	0.179279	8.75985	1.95518e-18	5.85432e-16
Day 5	MX1	20337.8	3.97639	0.443295	8.74451	2.23989e-18	6.59864e-16
Day 5	KIAA1324	1696.93	-1.47908	0.158208	-8.7169	2.85929e-18	8.28967e-16
Day 5	IFI27	6521.51	6.05499	0.683424	8.71346	2.9475e-18	8.41189e-16
Day 5	BST2	3204.96	1.74344	0.189739	8.66157	4.65295e-18	1.30071e-15
Day 5	PLSCR1	2441.68	2.91202	0.324697	8.66043	4.70007e-18	1.30071e-15
Day 5	NECAB2	248.164	-2.51738	0.279222	-8.65754	4.82041e-18	1.3141e-15
Day 5	ANKRD22	336.996	2.98644	0.333857	8.64576	5.345e-18	1.43568e-15
Day 5	HES4	706.829	2.72713	0.305466	8.60041	7.94305e-18	2.07257e-15
Day 5	OAS2	10989.1	3.84952	0.435887	8.60204	7.83092e-18	2.07257e-15
Day 5	TIGD3	513.196	-2.0688	0.228994	-8.59762	8.13867e-18	2.0937e-15
Day 5	C3AR1	1333.34	1.66237	0.181821	8.59288	8.48127e-18	2.15153e-15
Day 5	SCAP	2371.75	-0.864231	0.0890514	-8.5819	9.3315e-18	2.33479e-15
Day 5	KIAA1958	188.159	2.86644	0.323268	8.55774	1.15106e-17	2.84109e-15
Day 5	IRF5	1982.42	1.43407	0.156091	8.54675	1.26598e-17	3.08308e-15
Day 5	IFIT3	29446	3.70385	0.421739	8.54521	1.28301e-17	3.08344e-15
Day 5	OASL	6323.18	3.60961	0.411416	8.53057	1.45635e-17	3.45457e-15
Day 5	TYMP	25258.1	1.33028	0.144522	8.51272	1.69896e-17	3.9784e-15
Day 5	PLAC8	2782.39	1.66939	0.184545	8.50412	1.8298e-17	4.23054e-15
Day 5	TLR7	444.847	1.76326	0.196301	8.47298	2.39202e-17	5.46127e-15
Day 5	MARCHF1	1012.15	1.3205	0.144081	8.47087	2.43566e-17	5.49226e-15
Day 5	SMTNL1	190.219	4.08036	0.470035	8.46822	2.49161e-17	5.5499e-15
Day 5	AGRN	887.559	3.02275	0.345386	8.46228	2.62199e-17	5.70127e-15
Day 5	CD36	2282.24	1.01271	0.107839	8.46362	2.59206e-17	5.70127e-15
Day 5	BBC3	901.52	-1.11065	0.119715	-8.44218	3.1146e-17	6.68953e-15
Day 5	MARCO	489.825	1.64701	0.183276	8.44087	3.14974e-17	6.68953e-15
Day 5	FAM225A	145.724	5.69299	0.663755	8.42629	3.56796e-17	7.49066e-15
Day 5	MSR1	160.751	3.30653	0.381598	8.40289	4.35626e-17	9.04172e-15
Day 5	NTNG2	3124.78	1.59347	0.178266	8.37777	5.39401e-17	1.10698e-14
Day 5	DHX58	2366.01	2.62597	0.303058	8.33493	7.75471e-17	1.56071e-14
Day 5	KLHDC7B	495.444	1.84241	0.209057	8.3346	7.77576e-17	1.56071e-14
Day 5	CCN3	277.335	-1.63072	0.184632	-8.29067	1.12608e-16	2.23563e-14
Day 5	FBXO6	952.532	1.92983	0.220895	8.28373	1.19375e-16	2.34451e-14
Day 5	OTOF	1541.45	7.57584	0.904898	8.26152	1.43826e-16	2.79466e-14
Day 5	USP18	1272.51	5.96813	0.712116	8.24042	1.71609e-16	3.29942e-14
Day 5	GCH1	881.494	1.78889	0.205326	8.22542	1.94508e-16	3.70072e-14
Day 5	MOV10	3032.8	1.90373	0.219417	8.22055	2.0257e-16	3.81437e-14
Day 5	AC136475.9	256.721	2.86805	0.336954	8.21492	2.12306e-16	3.9569e-14
Day 5	DDX60	1605.13	3.32645	0.396041	8.14675	3.73828e-16	6.82797e-14
Day 5	PARP10	7355.63	1.49668	0.171415	8.14796	3.70113e-16	6.82797e-14
Day 5	SKI	1927.14	-0.903505	0.0988284	-8.1303	4.28227e-16	7.74413e-14
Day 5	LPAR6	752.482	1.16831	0.131552	8.1208	4.63121e-16	8.29305e-14
Day 5	HERC5	5238.82	3.91537	0.470381	8.11125	5.01029e-16	8.85443e-14
Day 5	SAMD9L	6388.97	2.70221	0.320845	8.11049	5.04167e-16	8.85443e-14
Day 5	FCER1G	10437.4	1.02102	0.113756	8.09646	5.65804e-16	9.8423e-14
Day 5	CD68	9558.65	1.07189	0.120949	8.03552	9.31849e-16	1.60568e-13
Day 5	PARP9	7299.49	1.9115	0.225759	8.02404	1.02326e-15	1.74672e-13
Day 5	ARAP3	3060.95	-0.873595	0.0965818	-8.00974	1.14954e-15	1.94411e-13
Day 5	VAMP5	518.214	1.47478	0.172182	7.98447	1.41133e-15	2.36495e-13
Day 5	C1QC	160.973	5.00226	0.617541	7.93836	2.04876e-15	3.40187e-13
Day 5	RUBCNL	713.189	-1.06047	0.121355	-7.91459	2.48065e-15	4.08189e-13
Day 5	FCN1	28226.2	0.945963	0.107139	7.89595	2.88122e-15	4.6987e-13
Day 5	LAMP3	362.463	4.35688	0.540239	7.87962	3.28381e-15	5.30786e-13
Day 5	ULK1	4076.2	-0.85176	0.0959015	-7.83887	4.54604e-15	7.28363e-13
Day 5	GPBAR1	1067.84	1.38956	0.165342	7.79936	6.22234e-15	9.8827e-13
Day 5	IMPA2	1683.12	-1.46744	0.175915	-7.77327	7.64854e-15	1.20432e-12
Day 5	LAP3	2915.2	2.66911	0.330812	7.76608	8.09527e-15	1.26376e-12
Day 5	PLEKHG3	4508.06	-0.967128	0.111723	-7.76143	8.39749e-15	1.29983e-12
Day 5	ABI3	1927.39	0.98032	0.113808	7.73513	1.03295e-14	1.58545e-12
Day 5	ITGB4	115.781	-3.54944	0.446714	-7.72181	1.14694e-14	1.74573e-12
Day 5	GRAMD1B	595.113	1.76974	0.216386	7.71649	1.19579e-14	1.80505e-12
Day 5	ZBP1	3766.32	2.36709	0.294161	7.70697	1.28844e-14	1.92896e-12
Day 5	BLVRA	996.765	1.42254	0.172033	7.68769	1.49813e-14	2.22467e-12
Day 5	MYADM	9786.8	-0.827892	0.0947016	-7.68616	1.51613e-14	2.23324e-12
Day 5	MYOF	738.226	1.96912	0.243327	7.68153	1.57197e-14	2.29697e-12
Day 5	LILRB1	2548.57	1.39925	0.169204	7.67862	1.60807e-14	2.33106e-12
Day 5	HK3	5736.46	0.779148	0.0886159	7.66395	1.80294e-14	2.59296e-12
Day 5	CABIN1	4641.49	-0.908881	0.105595	-7.66023	1.85594e-14	2.64833e-12
Day 5	BATF2	1341.62	3.41528	0.432854	7.65911	1.87219e-14	2.65082e-12
Day 5	GLMP	642.556	0.831595	0.0955774	7.65448	1.941e-14	2.7271e-12
Day 5	AC124319.1	25151.5	1.80125	0.222395	7.64967	2.01495e-14	2.80939e-12
Day 5	GRN	23734.6	0.982442	0.115572	7.63546	2.25007e-14	3.11345e-12
Day 5	TRIM22	9534.58	2.53073	0.319866	7.59924	2.97882e-14	4.06777e-12
Day 5	TRIM38	4270.92	1.38052	0.168512	7.599	2.98429e-14	4.06777e-12
Day 5	CALHM6	668.279	1.30275	0.158406	7.59284	3.1296e-14	4.23424e-12
Day 5	HERC6	1242.09	2.83716	0.361576	7.57008	3.73005e-14	5.00951e-12
Day 5	CASP1	6571.11	1.14073	0.13765	7.56072	4.00857e-14	5.34428e-12
Day 5	SLC27A3	2139.25	1.22509	0.149259	7.53787	4.77715e-14	6.3228e-12
Day 5	HELZ2	8263.62	1.8012	0.225769	7.53512	4.87868e-14	6.41072e-12
Day 5	TRIM5	1104.16	2.04259	0.257964	7.53048	5.05527e-14	6.59532e-12
Day 5	BISPR	686.393	1.98811	0.250762	7.52952	5.09286e-14	6.59724e-12
Day 5	MT2A	4714.33	3.30166	0.425791	7.51933	5.50581e-14	7.08195e-12
Day 5	LGALS3BP	2220.5	2.3386	0.298703	7.49441	6.65997e-14	8.50659e-12
Day 5	IL15	133.351	1.91599	0.242364	7.49284	6.74011e-14	8.54918e-12
Day 5	ERN1	1221.13	-0.779054	0.091091	-7.45468	9.00866e-14	1.13478e-11
Day 5	GBP1	6330.24	2.74735	0.35552	7.44642	9.59091e-14	1.19169e-11
Day 5	MS4A6A	2733.14	0.96732	0.116468	7.44684	9.56058e-14	1.19169e-11
Day 5	SLC45A4	2693.69	-1.04384	0.126858	-7.44007	1.00632e-13	1.24193e-11
Day 5	STAC3	358.251	1.44798	0.181316	7.43439	1.05051e-13	1.28776e-11
Day 5	PARP12	3774.94	2.39557	0.309427	7.41877	1.18215e-13	1.42993e-11
Day 5	PBXIP1	7317	-0.898743	0.107652	-7.41964	1.1744e-13	1.42993e-11
Day 5	TRIM69	1732.63	1.39235	0.17428	7.41535	1.213e-13	1.4576e-11
Day 5	CNP	1630.71	1.41782	0.178042	7.40173	1.34426e-13	1.60477e-11
Day 5	ADA2	7599.58	1.13897	0.140447	7.39761	1.38657e-13	1.64452e-11
Day 5	SLAMF7	1111.09	1.23189	0.153103	7.39299	1.43564e-13	1.69174e-11
Day 5	AC069528.2	62.8257	2.81523	0.368976	7.35883	1.85532e-13	2.17227e-11
Day 5	DNAJC13	852.897	1.1069	0.136917	7.35411	1.922e-13	2.23601e-11
Day 5	TOR1B	1444.68	1.81539	0.233474	7.34724	2.02345e-13	2.33913e-11
Day 5	IFI35	3135.88	2.34261	0.305365	7.34402	2.07277e-13	2.38107e-11
Day 5	CEACAM1	1447.54	1.847	0.238189	7.33453	2.22509e-13	2.54008e-11
Day 5	TBL1X	2996.95	-0.977683	0.120114	-7.3071	2.7296e-13	3.09665e-11
Day 5	KLF4	564.904	1.03885	0.128794	7.28956	3.10961e-13	3.50599e-11
Day 5	INKA2	3237.41	-1.13302	0.142143	-7.26744	3.66362e-13	4.10528e-11
Day 5	GBP3	705.874	1.95936	0.25622	7.25689	3.96088e-13	4.41131e-11
Day 5	WSB1	2733.01	1.25386	0.159031	7.25557	3.99984e-13	4.42771e-11
Day 5	NAGK	6549.21	0.842979	0.102566	7.24388	4.36027e-13	4.79761e-11
Day 5	LINC02068	39.1224	6.7618	0.921792	7.22701	4.93754e-13	5.40025e-11
Day 5	TENT5A	912.168	1.85258	0.242661	7.22232	5.1108e-13	5.55648e-11
Day 5	ZNF746	2195.75	-0.79353	0.0962463	-7.20578	5.77137e-13	6.23752e-11
Day 5	ADGRE3	2021.56	-1.35122	0.173743	-7.20154	5.95367e-13	6.39669e-11
Day 5	BTN3A3	2068.38	1.00204	0.125286	7.19988	6.02653e-13	6.43711e-11
Day 5	AC012645.1	230.179	-1.82919	0.240479	-7.19063	6.44939e-13	6.84872e-11
Day 5	APOL1	2286.55	1.43991	0.186498	7.18455	6.74295e-13	7.11908e-11
Day 5	LINC00968	14.334	6.47002	0.886879	7.18252	6.84404e-13	7.18427e-11
Day 5	RRAS	575.85	1.21653	0.155486	7.18093	6.92377e-13	7.22644e-11
Day 5	TREX1	1483.67	1.7745	0.233617	7.16769	7.62761e-13	7.91581e-11
Day 5	IGF1R	1315.5	-1.25641	0.161487	-7.16102	8.00799e-13	8.26361e-11
Day 5	CMTR1	1889.06	1.53529	0.200714	7.15092	8.61981e-13	8.84499e-11
Day 5	LINC00487	34.3456	5.28043	0.725168	7.14376	9.08096e-13	9.26613e-11
Day 5	PLXNB2	5892.81	1.13333	0.144664	7.14297	9.13325e-13	9.26771e-11
Day 5	HAVCR2	455.069	1.32315	0.171536	7.13055	9.99696e-13	1.00881e-10
Day 5	AC020916.1	1139.25	-0.904957	0.11304	-7.12097	1.07168e-12	1.07551e-10
Day 5	CCR1	5382.22	1.70506	0.226217	7.0952	1.29167e-12	1.2892e-10
Day 5	IFI16	11550.4	1.63152	0.215882	7.09425	1.30058e-12	1.29104e-10
Day 5	ICAM3	22080.1	-1.06804	0.136508	-7.09142	1.32739e-12	1.31052e-10
Day 5	APOBEC3A	11137.8	1.34345	0.175493	7.08548	1.38567e-12	1.36071e-10
Day 5	STAT1	9284.94	1.71597	0.228144	7.08312	1.40949e-12	1.3767e-10
Day 5	C1QB	290.385	3.78782	0.520981	7.0786	1.45614e-12	1.4147e-10
Day 5	BTN3A1	6562.3	0.899958	0.113104	7.07279	1.51852e-12	1.4675e-10
Day 5	ZNF703	485.366	1.29616	0.169325	7.06427	1.61461e-12	1.55215e-10
Day 5	EIF4B	6611.79	-0.841332	0.104997	-7.06049	1.65921e-12	1.58667e-10
Day 5	DPEP2	4642.04	-0.985557	0.125645	-7.04808	1.81401e-12	1.72567e-10
Day 5	GBP1P1	75.9267	6.708	0.938249	7.0429	1.88282e-12	1.77266e-10
Day 5	PSME2	3308.21	1.08208	0.139437	7.04321	1.87857e-12	1.77266e-10
Day 5	TMEM150B	176.85	1.93932	0.261453	7.03502	1.99237e-12	1.86618e-10
Day 5	ACOT9	1164.51	1.27061	0.166891	7.01422	2.31227e-12	2.15478e-10
Day 5	CFAP45	130.547	-2.07502	0.281731	-7.01029	2.37825e-12	2.20501e-10
Day 5	LILRA5	3599.66	0.974666	0.124801	7.00848	2.40914e-12	2.22237e-10
Day 5	PARP14	12448.3	2.15	0.292582	7.00659	2.44205e-12	2.24141e-10
Day 5	ADAP2	587.412	1.35988	0.179887	7.00372	2.49247e-12	2.27625e-10
Day 5	PACS1	9856.23	-0.807614	0.10189	-6.94488	3.78785e-12	3.44205e-10
Day 5	LGALS9	9394.6	1.3655	0.182332	6.94063	3.90345e-12	3.52953e-10
Day 5	CBR1	607.035	1.19602	0.157973	6.93805	3.97558e-12	3.57704e-10
Day 5	TTYH3	3288.09	1.0315	0.13456	6.92258	4.43477e-12	3.97064e-10
Day 5	RIN1	501.206	1.46317	0.197144	6.91459	4.69218e-12	4.18062e-10
Day 5	IFIH1	2425.63	2.59202	0.36102	6.90272	5.10169e-12	4.52342e-10
Day 5	EIF2AK2	4591.56	2.45963	0.342126	6.89698	5.3121e-12	4.68722e-10
Day 5	CCNJL	1839.85	-1.26636	0.16929	-6.88969	5.59155e-12	4.91008e-10
Day 5	AATK	2656.12	-0.958281	0.124618	-6.88729	5.68644e-12	4.96951e-10
Day 5	GNS	3144.14	0.791197	0.100417	6.88325	5.85022e-12	5.0883e-10
Day 5	CAMK1D	2474.68	-1.27299	0.170595	-6.87586	6.16181e-12	5.33391e-10
Day 5	MAST3	5585.16	-0.718999	0.0901335	-6.86758	6.53005e-12	5.62601e-10
Day 5	ETV7	768.034	3.20542	0.45226	6.86645	6.58214e-12	5.64426e-10
Day 5	GTF2IP4	2818.12	-1.12604	0.149557	-6.86051	6.86161e-12	5.85642e-10
Day 5	TRIM14	2391.47	1.5495	0.211507	6.85317	7.22325e-12	6.1364e-10
Day 5	NRIR	64.2206	3.75245	0.533742	6.84311	7.74946e-12	6.55296e-10
Day 5	FAM20A	69.0082	2.54117	0.357337	6.83155	8.40003e-12	7.07034e-10
Day 5	STAT2	8579.51	2.1093	0.294589	6.82071	9.05918e-12	7.59018e-10
Day 5	EEF1B2	4711.79	-1.0598	0.140914	-6.81125	9.6753e-12	8.05644e-10
Day 5	IFIT5	1877.56	2.36037	0.331878	6.81083	9.70389e-12	8.05644e-10
Day 5	SCIMP	1300.25	1.19685	0.161528	6.79045	1.11787e-11	9.23886e-10
Day 5	AC116407.2	47.0734	4.29043	0.617222	6.78918	1.12769e-11	9.27803e-10
Day 5	PANX2	1501.24	-1.22619	0.16593	-6.78715	1.14371e-11	9.36767e-10
Day 5	SHFL	3058.82	1.34049	0.183422	6.76301	1.35157e-11	1.10207e-09
Day 5	SP140	1760.02	1.50346	0.207595	6.76056	1.37462e-11	1.11589e-09
Day 5	P2RY6	81.4488	2.58898	0.368409	6.75604	1.41819e-11	1.14616e-09
Day 5	SLC24A4	1184.67	0.912636	0.120419	6.7484	1.49485e-11	1.2028e-09
Day 5	SHISA5	20072.6	1.2358	0.168414	6.74408	1.54004e-11	1.23372e-09
Day 5	NOD2	1379.95	0.914884	0.121058	6.73135	1.68092e-11	1.3407e-09
Day 5	DAPK2	1176.54	-0.955693	0.127341	-6.7197	1.82102e-11	1.44613e-09
Day 5	TMEM268	772.758	1.56601	0.218378	6.71315	1.90468e-11	1.50602e-09
Day 5	FANCA	638.684	1.29114	0.177501	6.71057	1.93861e-11	1.52624e-09
Day 5	MILR1	410.122	1.13826	0.154739	6.70976	1.94943e-11	1.52817e-09
Day 5	LINC02555	212.423	2.28068	0.325394	6.70165	2.06077e-11	1.60854e-09
Day 5	UBA7	4769.75	0.657973	0.0833916	6.691	2.21652e-11	1.72276e-09
Day 5	PITPNC1	1095.44	-0.816407	0.107126	-6.68754	2.26954e-11	1.75649e-09
Day 5	KYNU	247.908	1.19577	0.163868	6.6869	2.27945e-11	1.75671e-09
Day 5	AC146944.2	257.217	1.6987	0.239317	6.68027	2.38511e-11	1.83042e-09
Day 5	AMPD2	6440.95	-0.977943	0.131508	-6.67598	2.45589e-11	1.87686e-09
Day 5	PML	6912.77	2.03543	0.290159	6.67023	2.554e-11	1.9437e-09
Day 5	NEURL1	259.042	0.886461	0.11792	6.66945	2.5677e-11	1.94602e-09
Day 5	JUP	2709.62	2.15407	0.308297	6.66263	2.68972e-11	2.02442e-09
Day 5	OSBPL5	1269.02	1.11796	0.152791	6.66243	2.69331e-11	2.02442e-09
Day 5	GIMAP8	2482.08	1.12012	0.153272	6.65562	2.82108e-11	2.11176e-09
Day 5	CARD17	44.3618	4.37327	0.643739	6.63821	3.17511e-11	2.36707e-09
Day 5	AATBC	814.909	1.46838	0.20679	6.61723	3.66e-11	2.70695e-09
Day 5	ADAMTSL4	2314.55	1.11383	0.153211	6.6172	3.66065e-11	2.70695e-09
Day 5	FCGR2C	944.747	1.56006	0.220861	6.61078	3.82302e-11	2.81562e-09
Day 5	ARAP2	501.528	1.22964	0.171052	6.60408	4.00003e-11	2.93416e-09
Day 5	ANXA4	444.805	0.913224	0.123479	6.58591	4.52121e-11	3.3032e-09
Day 5	PTPRO	170.885	1.99942	0.288481	6.58422	4.5729e-11	3.32765e-09
Day 5	PHF11	1720.94	1.3299	0.18703	6.57593	4.83503e-11	3.50444e-09
Day 5	TIMM10	497.827	1.92119	0.277192	6.57011	5.02767e-11	3.62966e-09
Day 5	EPB41L3	598.367	1.51477	0.215408	6.56787	5.10409e-11	3.67032e-09
Day 5	RUBCN	2284.11	1.28516	0.180559	6.56388	5.24259e-11	3.75513e-09
Day 5	TBC1D8	470.571	1.36298	0.192451	6.56261	5.28753e-11	3.77253e-09
Day 5	SPTLC2	2996.31	1.5111	0.215057	6.56155	5.32523e-11	3.78464e-09
Day 5	CDKN1A	1682.16	1.1208	0.155657	6.55799	5.45377e-11	3.86097e-09
Day 5	EXOC3L1	199.759	2.74839	0.404438	6.54832	5.81887e-11	4.10354e-09
Day 5	PPARGC1B	136.101	1.81905	0.262551	6.54749	5.85118e-11	4.11045e-09
Day 5	P2RX7	467.271	1.54886	0.221515	6.54069	6.12357e-11	4.28533e-09
Day 5	APOL6	4220.26	1.96658	0.285407	6.54007	6.14908e-11	4.28676e-09
Day 5	SGK1	1556.89	-1.07236	0.148779	-6.53558	6.33616e-11	4.40038e-09
Day 5	ZCCHC2	2965.19	2.05738	0.300004	6.5245	6.8227e-11	4.72033e-09
Day 5	NR4A1	191.846	1.2942	0.183141	6.52064	7.00078e-11	4.82525e-09
Day 5	RHBDF2	3591.45	1.017	0.140658	6.51931	7.06316e-11	4.84995e-09
Day 5	STARD8	234.199	1.12103	0.156695	6.51604	7.21873e-11	4.93821e-09
Day 5	PIK3AP1	3967.65	1.55288	0.223142	6.51103	7.46387e-11	5.06794e-09
Day 5	SAMHD1	8428.71	1.01319	0.14024	6.51158	7.43628e-11	5.06794e-09
Day 5	SORT1	1344.79	0.980431	0.135347	6.50499	7.76984e-11	5.25615e-09
Day 5	AC131392.2	237.464	1.55358	0.223553	6.50218	7.91624e-11	5.33543e-09
Day 5	ERGIC1	5469.23	-0.92142	0.126492	-6.49384	8.36772e-11	5.61899e-09
Day 5	NAGA	1549.61	0.831022	0.11265	6.48931	8.62298e-11	5.76919e-09
Day 5	ISL2	128.832	-2.09786	0.308255	-6.48119	9.10041e-11	6.06639e-09
Day 5	KIAA0895L	268.573	1.56252	0.225721	6.47933	9.21304e-11	6.11913e-09
Day 5	HSPA7	947.161	1.44552	0.207857	6.47328	9.58955e-11	6.34613e-09
Day 5	PHF24	22.0081	-4.12694	0.623194	-6.46177	1.03484e-10	6.8003e-09
Day 5	PRAL	1770.74	2.91718	0.435978	6.46174	1.03503e-10	6.8003e-09
Day 5	MERTK	86.6798	1.82519	0.267237	6.45568	1.07735e-10	7.02777e-09
Day 5	SAMD9	3965.39	2.39813	0.35597	6.45596	1.07532e-10	7.02777e-09
Day 5	SIGLEC14	4115.2	0.977486	0.135939	6.45498	1.08234e-10	7.03524e-09
Day 5	KDM4B	3369.23	-0.878441	0.120724	-6.44811	1.1325e-10	7.33515e-09
Day 5	VCAN	6726.51	0.957057	0.133042	6.442	1.17906e-10	7.60975e-09
Day 5	IFIT2	26739.2	3.0293	0.455531	6.43051	1.27173e-10	8.1789e-09
Day 5	EMILIN2	2183	0.811449	0.110756	6.42355	1.33129e-10	8.53191e-09
Day 5	HMOX1	1763.09	0.626287	0.0820031	6.41789	1.38177e-10	8.82451e-09
Day 5	PNPT1	592.902	2.10625	0.312664	6.41662	1.39329e-10	8.86708e-09
Day 5	AL445490.1	27.2912	5.71757	0.878272	6.39617	1.59323e-10	1.01043e-08
Day 5	ERF	1786.19	-0.994184	0.140398	-6.36895	1.9033e-10	1.2029e-08
Day 5	IRS2	944.543	-1.12765	0.161588	-6.35971	2.02141e-10	1.27314e-08
Day 5	CLEC4F	124.535	2.20508	0.331226	6.35543	2.07848e-10	1.30458e-08
Day 5	THBD	482.485	-1.13986	0.163662	-6.35368	2.10229e-10	1.31501e-08
Day 5	LRRC75A	203.46	-1.0753	0.154023	-6.33215	2.4177e-10	1.50715e-08
Day 5	PTPRU	22.3746	5.28021	0.818193	6.33128	2.43133e-10	1.51048e-08
Day 5	TTC21A	305.917	2.15313	0.324575	6.32557	2.52295e-10	1.56209e-08
Day 5	CXCL10	279.719	4.40665	0.681286	6.32136	2.59275e-10	1.59988e-08
Day 5	RPL3	24540.1	-1.15077	0.166357	-6.31634	2.67837e-10	1.64715e-08
Day 5	PIGX	770.897	-1.18014	0.171047	-6.31489	2.70352e-10	1.65704e-08
Day 5	RASSF4	2078.04	0.893974	0.12611	6.29587	3.0569e-10	1.86737e-08
Day 5	TAP1	11491.4	1.1019	0.159183	6.29403	3.09329e-10	1.8833e-08
Day 5	APOL3	1820.75	0.968253	0.137989	6.29217	3.13052e-10	1.89963e-08
Day 5	ABTB1	18956.5	-0.937485	0.133112	-6.2916	3.14214e-10	1.90037e-08
Day 5	CNTNAP3	201.6	-2.52132	0.385868	-6.275	3.49633e-10	2.10761e-08
Day 5	GBP5	8763.54	2.22339	0.338744	6.26842	3.64722e-10	2.19133e-08
Day 5	TNFSF10	14633.8	2.12902	0.324245	6.25767	3.90772e-10	2.34015e-08
Day 5	AOC3	230.671	-1.0459	0.15117	-6.25715	3.92071e-10	2.34025e-08
Day 5	UNC93B1	5851.81	1.03914	0.150327	6.24731	4.17571e-10	2.48434e-08
Day 5	MR1	1021.44	0.815236	0.1145	6.24661	4.19447e-10	2.4874e-08
Day 5	DTX3L	4462.73	1.52231	0.227727	6.24568	4.2195e-10	2.49415e-08
Day 5	SHTN1	347.904	0.998352	0.144102	6.23413	4.54282e-10	2.6766e-08
Day 5	EIF3L	4111.27	-1.02722	0.148985	-6.22359	4.85916e-10	2.84463e-08
Day 5	FUZ	362.611	-1.0592	0.154123	-6.2236	4.85887e-10	2.84463e-08
Day 5	RPS4X	18966.6	-0.835119	0.11818	-6.22032	4.9615e-10	2.89527e-08
Day 5	DPYSL2	1351.84	0.948444	0.136627	6.20994	5.3004e-10	3.07339e-08
Day 5	RPL4	20942.8	-0.974776	0.140857	-6.21036	5.28617e-10	3.07339e-08
Day 5	SORL1	15542.7	-0.929172	0.133545	-6.20891	5.33519e-10	3.08377e-08
Day 5	CMKLR1	545.319	1.30003	0.193308	6.20787	5.37067e-10	3.09449e-08
Day 5	MADCAM1	66.5197	-1.78063	0.271641	-6.18694	6.13416e-10	3.52329e-08
Day 5	CASP10	1101.48	1.09123	0.160346	6.18182	6.3365e-10	3.62809e-08
Day 5	OTX1	101.488	-2.42154	0.37572	-6.1789	6.45482e-10	3.68429e-08
Day 5	DTX4	267.25	-1.06071	0.155534	-6.17681	6.54117e-10	3.72195e-08
Day 5	IRF1-AS1	1221.37	1.39516	0.209827	6.17251	6.72125e-10	3.81253e-08
Day 5	NT5C3AP1	25.0354	2.68731	0.420456	6.15359	7.57472e-10	4.28335e-08
Day 5	UBQLNL	52.6116	2.57392	0.402545	6.14569	7.96159e-10	4.48822e-08
Day 5	MS4A14	423.129	1.24293	0.186141	6.14011	8.24667e-10	4.63463e-08
Day 5	CD38	366.858	1.465	0.222508	6.13464	8.53518e-10	4.77361e-08
Day 5	S100P	2538.25	-1.33095	0.200662	-6.13444	8.54623e-10	4.77361e-08
Day 5	VRK2	246.173	1.24111	0.186047	6.13345	8.59912e-10	4.7885e-08
Day 5	MT-ND6	48037	-0.918782	0.133973	-6.11154	9.8672e-10	5.47795e-08
Day 5	DDX60L	5476.77	1.92521	0.299152	6.10129	1.05219e-09	5.81456e-08
Day 5	MTSS1	1005.74	0.764418	0.108902	6.10105	1.05372e-09	5.81456e-08
Day 5	ST3GAL5	549.411	1.21964	0.183567	6.09937	1.0649e-09	5.85855e-08
Day 5	FFAR2	12796.5	1.01548	0.150109	6.0988	1.06867e-09	5.86164e-08
Day 5	DDX58	3837.46	2.3114	0.362754	6.09613	1.08665e-09	5.94241e-08
Day 5	GTF2IP1	2442.74	-0.777769	0.111363	-6.08614	1.15662e-09	6.30617e-08
Day 5	MAP2K6	520.447	1.53661	0.236194	6.08233	1.18447e-09	6.40984e-08
Day 5	RGL1	124.742	2.06379	0.32288	6.0821	1.18616e-09	6.40984e-08
Day 5	SLFN11	448.699	1.08197	0.161439	6.08262	1.18232e-09	6.40984e-08
Day 5	TMEM106A	316.258	1.11523	0.167059	6.0771	1.22376e-09	6.59349e-08
Day 5	CCR2	1048.62	0.866368	0.126124	6.07632	1.22969e-09	6.60597e-08
Day 5	LMO2	2303.27	1.09341	0.16364	6.07068	1.27374e-09	6.82252e-08
Day 5	CARD16	4358.8	1.0651	0.159079	6.0668	1.3048e-09	6.94818e-08
Day 5	UBE2L6	8009.73	1.84831	0.288166	6.06701	1.30313e-09	6.94818e-08
Day 5	EXTL3	1505.28	-0.70124	0.0992553	-6.05751	1.38244e-09	7.34018e-08
Day 5	RPS6	28401.5	-0.900405	0.132278	-6.05094	1.44005e-09	7.62393e-08
Day 5	TFEC	398.824	2.7262	0.434403	6.04554	1.48913e-09	7.86099e-08
Day 5	CDK18	115.836	1.60805	0.249597	6.04196	1.52256e-09	8.01427e-08
Day 5	SLC48A1	890.828	-0.997797	0.148753	-6.03549	1.58485e-09	8.31818e-08
Day 5	EEF1G	23771.7	-0.984439	0.146645	-6.03114	1.62806e-09	8.52051e-08
Day 5	MYO1F	44012.2	-0.609894	0.0845865	-6.02808	1.65918e-09	8.65854e-08
Day 5	DUSP3	1061.44	0.887578	0.130777	6.0223	1.71956e-09	8.94809e-08
Day 5	CARD6	719.66	0.789932	0.114573	6.02176	1.72531e-09	8.95252e-08
Day 5	ZNF496	668.855	1.59301	0.248074	6.01841	1.76142e-09	9.114e-08
Day 5	LGALS8	1793.19	0.755642	0.109197	6.00422	1.92248e-09	9.91926e-08
Day 5	NLRP12	2171.3	-0.593142	0.0821945	-5.9997	1.9768e-09	1.01708e-07
Day 5	LCN10	100.771	-1.19138	0.182003	-5.99647	2.01656e-09	1.03462e-07
Day 5	ITPRIPL2	233.92	1.24492	0.191005	5.99416	2.04541e-09	1.04648e-07
Day 5	RFX2	763.885	-1.41172	0.218974	-5.99031	2.09438e-09	1.06854e-07
Day 5	GASK1B	382.47	1.08438	0.164587	5.98092	2.21884e-09	1.12889e-07
Day 5	WDFY1	929.357	1.46976	0.229416	5.97066	2.36302e-09	1.1989e-07
Day 5	SAT1	19163.3	1.18996	0.182684	5.96637	2.42589e-09	1.22739e-07
Day 5	EEPD1	826.656	-0.957634	0.143885	-5.96054	2.51403e-09	1.26847e-07
Day 5	ACP2	595.689	1.04373	0.158413	5.95738	2.56309e-09	1.28966e-07
Day 5	DUSP5	344.735	1.63802	0.258336	5.95357	2.62353e-09	1.31645e-07
Day 5	CYSLTR1	647.363	1.38776	0.217042	5.9332	2.97081e-09	1.48663e-07
Day 5	TMEM176B	1617.43	0.859331	0.128127	5.92637	3.097e-09	1.54554e-07
Day 5	LINC02432	85.747	2.01436	0.323475	5.91811	3.25667e-09	1.62079e-07
Day 5	NCKAP1L	4757.76	0.510484	0.0693784	5.9166	3.28673e-09	1.63131e-07
Day 5	ANXA2	4459.65	0.694453	0.100498	5.91509	3.31688e-09	1.64181e-07
Day 5	SLC20A1	1751.4	0.705314	0.102477	5.90681	3.48787e-09	1.72178e-07
Day 5	RPS3A	15809.8	-0.988971	0.150784	-5.89564	3.73223e-09	1.83745e-07
Day 5	SHISA4	810.378	-1.26943	0.198443	-5.89301	3.79232e-09	1.86201e-07
Day 5	APOBEC3B	573.221	1.65601	0.264112	5.89147	3.82764e-09	1.87131e-07
Day 5	RPL5	10278.3	-0.890349	0.134155	-5.8913	3.83175e-09	1.87131e-07
Day 5	STAB1	3076.15	1.06322	0.163604	5.88754	3.9199e-09	1.90925e-07
Day 5	TMEM62	260.255	1.26139	0.197323	5.88575	3.96258e-09	1.92491e-07
Day 5	MTMR11	396.575	1.0231	0.15746	5.86246	4.56066e-09	2.20956e-07
Day 5	CUL1	947.041	0.958857	0.146904	5.84637	5.02418e-09	2.42769e-07
Day 5	TAP2	4329.82	1.1011	0.171311	5.84375	5.1038e-09	2.45965e-07
Day 5	RPS8	14560.2	-0.882342	0.134205	-5.82947	5.56048e-09	2.67269e-07
Day 5	GRAMD1C	72.2915	-2.11981	0.346675	-5.82622	5.66954e-09	2.70614e-07
Day 5	TRIM6	89.1128	3.26775	0.543688	5.82641	5.6634e-09	2.70614e-07
Day 5	WLS	751.975	-1.12402	0.175764	-5.82608	5.67451e-09	2.70614e-07
Day 5	GTPBP2	2521.02	1.08853	0.170088	5.81185	6.17866e-09	2.93889e-07
Day 5	MED25	6001.12	-0.871095	0.132709	-5.81041	6.23202e-09	2.9499e-07
Day 5	U62317.2	816.056	3.40962	0.569607	5.81035	6.23413e-09	2.9499e-07
Day 5	ARHGAP17	1665.45	0.81368	0.122883	5.80779	6.33036e-09	2.9877e-07
Day 5	FBL	1615.58	-0.969008	0.149771	-5.80224	6.54345e-09	3.08031e-07
Day 5	GIMAP2	1149.37	0.848463	0.12941	5.78367	7.30898e-09	3.42304e-07
Day 5	RPL4P4	177.928	-1.26645	0.201677	-5.78376	7.30478e-09	3.42304e-07
Day 5	TMEM255A	52.4407	3.81633	0.642749	5.78193	7.38466e-09	3.44964e-07
Day 5	ARHGEF40	2521.49	-0.750656	0.112602	-5.77835	7.54369e-09	3.51494e-07
Day 5	MTATP6P1	33934.9	-0.951416	0.147604	-5.76826	8.00948e-09	3.72247e-07
Day 5	TDRD7	980.04	1.62805	0.265286	5.76002	8.41024e-09	3.89881e-07
Day 5	CAST	3031.38	0.557138	0.0794002	5.75739	8.54236e-09	3.95003e-07
Day 5	CD300C	585.812	0.896688	0.138438	5.75482	8.67347e-09	3.99045e-07
Day 5	PHF13	195.879	-0.774658	0.117225	-5.75523	8.65239e-09	3.99045e-07
Day 5	SRGAP2	1940.02	1.26856	0.203086	5.754	8.7157e-09	3.99981e-07
Day 5	C1orf162	3135.9	0.719983	0.107884	5.74673	9.09839e-09	4.14419e-07
Day 5	ITGA5	5128.64	-0.529595	0.0747539	-5.74678	9.09573e-09	4.14419e-07
Day 5	KLF11	236.273	0.940651	0.146264	5.74749	9.05759e-09	4.14419e-07
Day 5	CXorf21	910.031	1.24756	0.199783	5.74401	9.24582e-09	4.20087e-07
Day 5	MDK	147.51	1.78185	0.292943	5.74122	9.39959e-09	4.26014e-07
Day 5	ZNF438	830.738	0.856267	0.131819	5.73717	9.62729e-09	4.35253e-07
Day 5	WARS1	7336.1	1.21791	0.19503	5.732	9.92551e-09	4.47628e-07
Day 5	RPS5	6214.27	-0.995854	0.156402	-5.72789	1.01685e-08	4.57457e-07
Day 5	ALMS1P1	42.4176	4.55188	0.777599	5.72517	1.03333e-08	4.63727e-07
Day 5	MCEMP1	545.501	0.898105	0.139447	5.72337	1.0443e-08	4.6636e-07
Day 5	RPS3	18784.4	-0.8163	0.12515	-5.72354	1.04325e-08	4.6636e-07
Day 5	CETP	99.4286	1.32152	0.213904	5.71058	1.12591e-08	5.0158e-07
Day 5	DISC1	554.823	1.09315	0.174029	5.7068	1.15119e-08	5.11593e-07
Day 5	OLFML2B	34.6885	3.0887	0.525226	5.69031	1.26812e-08	5.6219e-07
Day 5	ARHGEF3	1325.53	0.882787	0.137617	5.68815	1.28421e-08	5.67946e-07
Day 5	DYRK1B	847.42	-0.594739	0.0869904	-5.68728	1.29078e-08	5.69471e-07
Day 5	DGAT2	4073.4	-1.09637	0.175432	-5.6795	1.35087e-08	5.94011e-07
Day 5	KIAA0319L	3250.79	1.23888	0.200533	5.67924	1.35291e-08	5.94011e-07
Day 5	PTAFR	9572.1	-0.848348	0.131848	-5.67582	1.38023e-08	6.04554e-07
Day 5	HIVEP3	581.268	0.910498	0.142831	5.67451	1.39086e-08	6.07091e-07
Day 5	TMEM229B	779.942	1.10493	0.177102	5.67429	1.39267e-08	6.07091e-07
Day 5	TCF7L2	503.264	1.1868	0.191566	5.67323	1.40128e-08	6.09389e-07
Day 5	OR52K3P	649.345	1.30485	0.2125	5.66987	1.4291e-08	6.20012e-07
Day 5	LMNB1	2763.22	1.08177	0.173325	5.66434	1.47588e-08	6.38792e-07
Day 5	MKNK2	10182.4	-0.708186	0.107433	-5.66108	1.50422e-08	6.49515e-07
Day 5	PHACTR2	360.138	1.66337	0.276242	5.65942	1.51885e-08	6.54288e-07
Day 5	COQ8A	1276.97	-0.843942	0.131588	-5.65355	1.57166e-08	6.75445e-07
Day 5	DHRS9	789.114	1.54169	0.255395	5.64495	1.65226e-08	7.08417e-07
Day 5	CCL2	136.699	6.27086	1.09356	5.64292	1.67186e-08	7.1514e-07
Day 5	ANXA5	2579.45	0.891214	0.140285	5.64004	1.70011e-08	7.25524e-07
Day 5	ABCA1	795.29	1.47316	0.243676	5.63519	1.74868e-08	7.44512e-07
Day 5	STIMATE	411.386	0.847345	0.132655	5.63376	1.7632e-08	7.48948e-07
Day 5	SEPTIN4	619.006	2.76997	0.473995	5.63289	1.77212e-08	7.50991e-07
Day 5	EPHB4	584.432	-1.40065	0.231247	-5.62451	1.8603e-08	7.86537e-07
Day 5	COA6	190.237	1.01397	0.162628	5.61997	1.90987e-08	8.05631e-07
Day 5	TMEM123	5460.7	1.79967	0.302974	5.60995	2.02386e-08	8.51748e-07
Day 5	NUDT5	807.199	-0.837626	0.131517	-5.60859	2.0398e-08	8.56483e-07
Day 5	RPS3AP6	606.21	-1.0232	0.164768	-5.60302	2.10654e-08	8.82477e-07
Day 5	RBM43	205.592	1.41371	0.234562	5.60067	2.13524e-08	8.92451e-07
Day 5	AC239798.2	26.4323	5.99059	1.052	5.59941	2.15082e-08	8.96911e-07
Day 5	DPEP3	232.235	-1.64757	0.276461	-5.5978	2.1709e-08	8.99125e-07
Day 5	FCGR3A	14114	0.746341	0.115448	5.59853	2.16173e-08	8.99125e-07
Day 5	NATD1	2582.31	-0.733627	0.113189	-5.59798	2.16869e-08	8.99125e-07
Day 5	ABCD1	1344.38	0.681984	0.104028	5.59449	2.21275e-08	9.10266e-07
Day 5	HNMT	262.332	0.866114	0.136935	5.59471	2.20988e-08	9.10266e-07
Day 5	IL1R2	1371.46	-1.0764	0.174515	-5.59496	2.20678e-08	9.10266e-07
Day 5	CBX7	2426.88	-0.751733	0.116543	-5.5922	2.24213e-08	9.20279e-07
Day 5	C12orf57	750.323	-1.14188	0.186325	-5.59173	2.24817e-08	9.20692e-07
Day 5	AC008038.1	963.968	-1.0057	0.161999	-5.59075	2.26094e-08	9.21786e-07
Day 5	HESX1	51.8073	7.17712	1.26581	5.59098	2.25789e-08	9.21786e-07
Day 5	GPR183	419.137	-0.769518	0.119803	-5.58849	2.29048e-08	9.31749e-07
Day 5	PLPPR2	3895.58	-0.728581	0.11257	-5.58392	2.35161e-08	9.54494e-07
Day 5	CAMK2G	2570.63	-0.646301	0.0979238	-5.57883	2.42137e-08	9.80629e-07
Day 5	RFX5	890.579	0.616542	0.0926289	5.57646	2.45456e-08	9.91869e-07
Day 5	HEG1	358.629	1.40514	0.234364	5.56885	2.5643e-08	1.03393e-06
Day 5	ANKFY1	1756.89	1.14978	0.188664	5.56428	2.63239e-08	1.05904e-06
Day 5	HMOX2	1394.1	-0.685121	0.105239	-5.55995	2.69849e-08	1.08325e-06
Day 5	PTP4A3	1675.4	-0.965654	0.155718	-5.55911	2.71153e-08	1.0861e-06
Day 5	RNASET2	11106.1	-0.596314	0.0892955	-5.55811	2.72716e-08	1.08997e-06
Day 5	AGAP7P	406.309	-1.36495	0.227837	-5.55198	2.82454e-08	1.12642e-06
Day 5	RPL3P4	538.869	-1.09663	0.179582	-5.54974	2.86095e-08	1.13598e-06
Day 5	SDC2	24.0193	-4.0572	0.713023	-5.54989	2.85848e-08	1.13598e-06
Day 5	PSAP	50857.2	0.536919	0.0788419	5.54171	2.99533e-08	1.18676e-06
Day 5	APOBEC3G	1858	1.01859	0.165774	5.54121	3.00381e-08	1.18755e-06
Day 5	PLAGL2	1473.27	0.759336	0.119145	5.53391	3.13161e-08	1.2354e-06
Day 5	LINC01410	655.36	1.15552	0.190851	5.53059	3.19153e-08	1.25632e-06
Day 5	MT-ND5	148373	-0.939031	0.151738	-5.52946	3.21219e-08	1.26173e-06
Day 5	PYGL	6826.6	-0.798867	0.126414	-5.52842	3.23126e-08	1.2665e-06
Day 5	IL16	6903.7	-0.52878	0.0776398	-5.52268	3.33872e-08	1.30582e-06
Day 5	BRCA2	84.6244	2.47807	0.431027	5.51722	3.44405e-08	1.34414e-06
Day 5	NLRC5	5829.73	0.819773	0.130491	5.51589	3.47021e-08	1.35146e-06
Day 5	CD300H	167.969	1.53954	0.261024	5.51498	3.48827e-08	1.3556e-06
Day 5	FLVCR2	219.521	1.3648	0.22961	5.50846	3.61976e-08	1.40371e-06
Day 5	SIGLEC16	120.494	1.40156	0.236324	5.50754	3.63887e-08	1.40813e-06
Day 5	IL1RN	6409.45	1.63642	0.27948	5.49743	3.85373e-08	1.48812e-06
Day 5	TNFAIP6	970.831	2.07787	0.359824	5.49678	3.86785e-08	1.49043e-06
Day 5	JPX	588.162	1.27154	0.213179	5.49558	3.89431e-08	1.49746e-06
Day 5	ERAP2	1161.94	0.697417	0.108822	5.48984	4.02287e-08	1.54365e-06
Day 5	GLRX	2953.28	0.9684	0.158226	5.48835	4.05714e-08	1.55043e-06
Day 5	GRIN3A	72.399	2.80605	0.493056	5.48833	4.05751e-08	1.55043e-06
Day 5	RPS23	9325.47	-0.775378	0.123168	-5.48339	4.17256e-08	1.59106e-06
Day 5	SMCO4	428.355	1.02393	0.168635	5.47885	4.28104e-08	1.62587e-06
Day 5	TEP1	1597.9	0.723384	0.113781	5.47882	4.28166e-08	1.62587e-06
Day 5	AC026369.3	14.773	5.0606	0.90589	5.47594	4.352e-08	1.64574e-06
Day 5	FKBP15	2904.47	0.641192	0.0988252	5.47625	4.34426e-08	1.64574e-06
Day 5	ORM1	225.391	-2.38074	0.417511	-5.46271	4.68933e-08	1.76964e-06
Day 5	CCDC125	480.838	-0.911023	0.148478	-5.46225	4.7014e-08	1.77054e-06
Day 5	AC100786.1	66.0227	1.82116	0.315559	5.45431	4.9163e-08	1.84386e-06
Day 5	PLA2G15	299.605	0.826229	0.133145	5.45441	4.91366e-08	1.84386e-06
Day 5	ADPRH	339.48	1.25659	0.212164	5.45142	4.99694e-08	1.87027e-06
Day 5	IL15RA	250.537	1.14424	0.191668	5.44819	5.08838e-08	1.89774e-06
Day 5	TRAFD1	3408.13	1.20046	0.20199	5.4481	5.09111e-08	1.89774e-06
Day 5	AC243772.2	81.5464	2.56618	0.452749	5.44714	5.11874e-08	1.90415e-06
Day 5	SULF2	4003.13	-0.646105	0.100287	-5.44541	5.16876e-08	1.91885e-06
Day 5	TLDC2	211.572	1.34568	0.228894	5.44216	5.26381e-08	1.95017e-06
Day 5	UBE4B	1183.32	-0.61005	0.0937348	-5.44141	5.28607e-08	1.95446e-06
Day 5	IL1R1	308.019	-0.8886	0.144996	-5.43875	5.36555e-08	1.97983e-06
Day 5	U62317.4	407.4	1.64026	0.283448	5.43401	5.51021e-08	2.02911e-06
Day 5	FCHO1	2590.64	-0.825558	0.133669	-5.42803	5.69781e-08	2.09397e-06
Day 5	MME	3830.94	-0.942335	0.155375	-5.42132	5.91609e-08	2.16983e-06
Day 5	CAPN2	3745.14	0.786336	0.126721	5.41613	6.09014e-08	2.22919e-06
Day 5	EEF2	38360.8	-0.79679	0.12892	-5.40484	6.48663e-08	2.36957e-06
Day 5	GPD2	445.681	1.39357	0.239713	5.39634	6.80133e-08	2.47957e-06
Day 5	CHMP5	1428.54	1.31411	0.225071	5.39436	6.87681e-08	2.50209e-06
Day 5	CNDP2	2463.11	0.736643	0.118249	5.38393	7.28783e-08	2.64636e-06
Day 5	NMI	3715.2	1.08114	0.18239	5.37935	7.47559e-08	2.70916e-06
Day 5	MICB	735.1	1.0375	0.174351	5.37709	7.56999e-08	2.73794e-06
Day 5	NPC2	3221.3	0.701028	0.111991	5.36677	8.01596e-08	2.89351e-06
Day 5	EGR1	115.716	1.30634	0.224795	5.36641	8.03211e-08	2.89362e-06
Day 5	CXCR2P1	2895.96	1.3146	0.226417	5.36443	8.12032e-08	2.91964e-06
Day 5	HNRNPUL1	7638.11	-0.415239	0.0587746	-5.36353	8.1613e-08	2.92861e-06
Day 5	FMNL2	87.4296	3.28123	0.593678	5.3585	8.39143e-08	3.00528e-06
Day 5	CPPED1	8807.28	-0.872576	0.144199	-5.35771	8.42855e-08	3.01267e-06
Day 5	MX2	14840.8	1.57965	0.276396	5.35337	8.63332e-08	3.07383e-06
Day 5	RPL7	14782.3	-0.909048	0.151123	-5.35357	8.62352e-08	3.07383e-06
Day 5	SERPINB9	1275.91	0.862748	0.142527	5.35162	8.71708e-08	3.09762e-06
Day 5	AP001610.1	60.7598	3.90499	0.711276	5.34952	8.81871e-08	3.12232e-06
Day 5	GBA	1491.56	0.539455	0.0821492	5.34948	8.8208e-08	3.12232e-06
Day 5	LYZ	58750.4	0.561661	0.0863458	5.34666	8.95928e-08	3.16521e-06
Day 5	ZFYVE26	877.024	1.13117	0.192913	5.34527	9.02822e-08	3.18341e-06
Day 5	PDCD1LG2	48.7416	3.40015	0.618294	5.3375	9.42359e-08	3.31641e-06
Day 5	EEF1A1	133931	-0.722104	0.116562	-5.3371	9.4447e-08	3.31745e-06
Day 5	TTC38	634.023	0.683226	0.109404	5.33095	9.76987e-08	3.42508e-06
Day 5	SLC7A7	2635.2	0.713117	0.115142	5.32488	1.01021e-07	3.53477e-06
Day 5	LOXL3	336.326	0.944786	0.158811	5.31945	1.0408e-07	3.62791e-06
Day 5	TPP1	7340.02	0.708802	0.114444	5.31965	1.03969e-07	3.62791e-06
Day 5	VPS37C	802.113	-0.762952	0.124852	-5.30988	1.09697e-07	3.81642e-06
Day 5	BAK1	1296.83	0.751238	0.122725	5.30647	1.1177e-07	3.88115e-06
Day 5	PGLYRP1	949.93	-1.34775	0.235349	-5.3017	1.14731e-07	3.97638e-06
Day 5	TNFSF13B	3143.15	1.87412	0.334838	5.29843	1.16802e-07	4.04052e-06
Day 5	EGLN2	5655.57	-0.791006	0.130427	-5.29803	1.17062e-07	4.04184e-06
Day 5	MPZL3	1514.89	-1.05125	0.179768	-5.29154	1.21288e-07	4.17984e-06
Day 5	SCYL1	2529.8	-0.72049	0.117304	-5.28961	1.22581e-07	4.21645e-06
Day 5	RPGR	259.468	-0.95049	0.161078	-5.27998	1.29195e-07	4.43562e-06
Day 5	FAM174A	277.988	-1.035	0.177155	-5.27785	1.30705e-07	4.47904e-06
Day 5	AC011472.3	1215.07	-1.21601	0.211536	-5.27572	1.32236e-07	4.523e-06
Day 5	IL4I1	152.189	2.63354	0.480267	5.27527	1.32558e-07	4.52557e-06
Day 5	RPL13	43776.3	-0.923401	0.156147	-5.27325	1.3403e-07	4.56727e-06
Day 5	RPGRIP1	186.183	-1.02803	0.176299	-5.26396	1.40985e-07	4.79531e-06
Day 5	ARHGEF11	2536.45	0.517713	0.0793588	5.2636	1.41263e-07	4.79585e-06
Day 5	LDLR	274.754	1.07871	0.186232	5.25529	1.47789e-07	5.0081e-06
Day 5	NUB1	3325.48	1.16695	0.203096	5.25341	1.49306e-07	5.05012e-06
Day 5	TPRG1L	1772.79	-0.719028	0.117857	-5.25237	1.50154e-07	5.06944e-06
Day 5	SP100	5478.44	1.09255	0.189048	5.25022	1.51919e-07	5.11956e-06
Day 5	PHOSPHO1	15125.4	-1.68301	0.301683	-5.24727	1.5437e-07	5.19256e-06
Day 5	NID1	420.109	0.985378	0.168911	5.2417	1.59107e-07	5.34207e-06
Day 5	SESTD1	362.633	1.03813	0.179004	5.24081	1.59876e-07	5.35805e-06
Day 5	S1PR3	260.395	0.878889	0.148653	5.23966	1.60874e-07	5.38163e-06
Day 5	CDC123	1337.34	-0.787749	0.131297	-5.23812	1.62225e-07	5.41688e-06
Day 5	RAB39A	19.5274	4.79691	0.897772	5.23175	1.67916e-07	5.59667e-06
Day 5	CMTM2	2521.59	-1.09679	0.190625	-5.22903	1.704e-07	5.66914e-06
Day 5	CACNA1A	158.105	1.81789	0.32888	5.22346	1.7561e-07	5.83186e-06
Day 5	APOBEC3F	646.972	1.01197	0.17479	5.21753	1.81321e-07	6.01057e-06
Day 5	CPNE2	692.451	-0.619769	0.100082	-5.19344	2.06449e-07	6.83114e-06
Day 5	GORASP1	1023.83	0.864489	0.14742	5.1858	2.15088e-07	7.10413e-06
Day 5	ZDHHC4P1	22.3195	5.16683	0.978747	5.17686	2.25656e-07	7.43971e-06
Day 5	IDS	5658.96	-0.777967	0.131073	-5.17242	2.31084e-07	7.60494e-06
Day 5	RMI2	120.58	2.1686	0.400051	5.17084	2.33045e-07	7.6557e-06
Day 5	RPL9	12640	-0.822921	0.139908	-5.1671	2.37752e-07	7.79629e-06
Day 5	GIMAP6	2187.39	0.819589	0.139292	5.16603	2.39115e-07	7.82695e-06
Day 5	MMP9	4823.35	-0.843375	0.14392	-5.16519	2.40197e-07	7.8483e-06
Day 5	LAIR1	2190.55	0.574512	0.0919151	5.1625	2.43669e-07	7.94752e-06
Day 5	NLRP6	774.89	-1.15718	0.204807	-5.16182	2.4456e-07	7.96238e-06
Day 5	MEF2A	1027.8	0.862262	0.1481	5.14696	2.64746e-07	8.60425e-06
Day 5	SIDT2	2361.31	0.949042	0.16516	5.14073	2.7367e-07	8.87847e-06
Day 5	AGPAT3	1900.87	0.717621	0.120201	5.13823	2.77331e-07	8.9813e-06
Day 5	RBBP8	138.301	1.00419	0.175993	5.13763	2.78219e-07	8.99411e-06
Day 5	RASSF2	13466.8	-0.745298	0.125612	-5.13724	2.78796e-07	8.99684e-06
Day 5	TRIM56	4555.65	0.696112	0.116117	5.13374	2.84044e-07	9.15001e-06
Day 5	KLF2	19354.8	-0.429089	0.0641104	-5.13316	2.8492e-07	9.16208e-06
Day 5	DRAP1	4582.91	0.95691	0.1671	5.12814	2.92625e-07	9.37684e-06
Day 5	SLFN12	128.933	2.09082	0.38821	5.1282	2.92519e-07	9.37684e-06
Day 5	RAB12	241.39	0.863823	0.149007	5.1261	2.95808e-07	9.46224e-06
Day 5	CAPG	2601.78	0.682011	0.113552	5.12549	2.96769e-07	9.47637e-06
Day 5	PSMA6	1288.44	0.624605	0.102461	5.12007	3.05429e-07	9.73588e-06
Day 5	MTND4P12	287.458	-0.94207	0.164489	-5.11932	3.06638e-07	9.75739e-06
Day 5	MEGF6	1166.95	-0.94039	0.164362	-5.11305	3.16995e-07	1.00694e-05
Day 5	IMPDH1	7530.17	-0.687275	0.114896	-5.11136	3.1984e-07	1.01422e-05
Day 5	PPM1F	4737.36	-0.729029	0.123117	-5.10922	3.23497e-07	1.02403e-05
Day 5	ADCY7	3089.82	0.893044	0.155228	5.10889	3.24061e-07	1.02404e-05
Day 5	CCDC194	41.6168	3.75148	0.715675	5.10215	3.35818e-07	1.05936e-05
Day 5	AC118754.1	88.2092	-1.23713	0.222953	-5.10032	3.39073e-07	1.06779e-05
Day 5	RASGEF1B	120.98	1.46648	0.26795	5.09976	3.40076e-07	1.0691e-05
Day 5	PI3	1686.87	-2.34628	0.441032	-5.09323	3.52018e-07	1.10474e-05
Day 5	ATF3	210.818	2.81872	0.533827	5.09289	3.52654e-07	1.10484e-05
Day 5	KCND1	212.918	1.06173	0.188899	5.09122	3.55774e-07	1.11271e-05
Day 5	RPL9P8	2763.74	-0.833282	0.144072	-5.0897	3.58631e-07	1.11973e-05
Day 5	HCP5	2771.53	0.677106	0.113406	5.08884	3.60268e-07	1.12292e-05
Day 5	SRGAP2B	458.022	1.36126	0.247994	5.08584	3.65994e-07	1.13688e-05
Day 5	TRIM25	6010.34	0.883442	0.154042	5.08589	3.65912e-07	1.13688e-05
Day 5	AZI2	547.99	1.04407	0.185737	5.08283	3.71848e-07	1.15311e-05
Day 5	MGAM	3996.94	-0.865267	0.150673	-5.079	3.79422e-07	1.1746e-05
Day 5	BCAM	145.521	-2.21689	0.416825	-5.07862	3.8018e-07	1.17496e-05
Day 5	MT-ND3	56707.2	-0.883137	0.154309	-5.07511	3.87274e-07	1.19486e-05
Day 5	CASS4	1028.56	-1.19947	0.216666	-5.0745	3.88509e-07	1.19665e-05
Day 5	BMPR2	341.857	1.33093	0.242606	5.07378	3.8999e-07	1.19919e-05
Day 5	ACSL3	458.152	0.742696	0.126748	5.07066	3.96444e-07	1.21698e-05
Day 5	SCRT2	9.62009	-5.62686	1.09063	-5.06759	4.02877e-07	1.23466e-05
Day 5	AC020931.1	47.0381	3.33842	0.639184	5.06649	4.05214e-07	1.23974e-05
Day 5	STARD10	900.666	-0.982385	0.174244	-5.06407	4.10408e-07	1.25353e-05
Day 5	BTK	2154.86	0.583021	0.0953999	5.06312	4.12449e-07	1.25766e-05
Day 5	NOD1	417.148	1.02728	0.183208	5.06136	4.16283e-07	1.26723e-05
Day 5	CLEC12A	2860.9	0.765432	0.131535	5.05896	4.21543e-07	1.28111e-05
Day 5	SLC43A3	799.293	0.790685	0.136575	5.05719	4.2548e-07	1.29093e-05
Day 5	PROC	29.304	-3.13056	0.599518	-5.055	4.30399e-07	1.30369e-05
Day 5	EPS15L1	1786.69	-0.596522	0.0984454	-5.04363	4.56793e-07	1.38135e-05
Day 5	RPL22	6213.55	-0.760087	0.13103	-5.03766	4.71247e-07	1.4227e-05
Day 5	ADAM19	2619.19	-0.645332	0.108278	-5.03641	4.74347e-07	1.42969e-05
Day 5	AC015802.6	376.956	-0.896842	0.1583	-5.03376	4.8095e-07	1.44721e-05
Day 5	IRF9	6972.27	0.691329	0.117662	5.02567	5.01667e-07	1.50706e-05
Day 5	RPS27A	12498.3	-0.78815	0.137052	-5.0211	5.13752e-07	1.54083e-05
Day 5	JAK2	1015.89	1.0962	0.198479	5.01919	5.18898e-07	1.55372e-05
Day 5	ANPEP	13226.5	-0.786773	0.136883	-5.01723	5.24216e-07	1.56707e-05
Day 5	CGAS	251.522	1.12541	0.204457	5.0153	5.29514e-07	1.57843e-05
Day 5	GNA12	1281.52	-0.763332	0.132264	-5.01521	5.29745e-07	1.57843e-05
Day 5	LINC02158	133.846	-1.92906	0.364825	-5.01352	5.34426e-07	1.58826e-05
Day 5	TTC9	934.893	-0.734042	0.12647	-5.01339	5.34781e-07	1.58826e-05
Day 5	PECAM1	12986.1	-0.54173	0.0882842	-5.0035	5.6299e-07	1.66932e-05
Day 5	UTRN	1862.55	0.959611	0.171857	5.0019	5.67687e-07	1.68052e-05
Day 5	TRIM26	1841.3	0.795524	0.139175	4.99748	5.80848e-07	1.7167e-05
Day 5	RPL7P9	435.059	-0.942852	0.168768	-4.99415	5.90948e-07	1.74091e-05
Day 5	SLC37A2	844.368	1.02456	0.185125	4.99426	5.90615e-07	1.74091e-05
Day 5	EXOSC9	423.914	0.899916	0.160601	4.98078	6.33289e-07	1.86198e-05
Day 5	SP110	5913.73	1.04597	0.189934	4.98054	6.34081e-07	1.86198e-05
Day 5	CLEC4A	1103.55	0.754154	0.131472	4.9756	6.50464e-07	1.90702e-05
Day 5	TMEM91	1332.54	-0.708645	0.12241	-4.97217	6.62071e-07	1.93794e-05
Day 5	TPMT	328.171	0.931816	0.167347	4.97062	6.67406e-07	1.95043e-05
Day 5	LINC02574	7.2605	5.91269	1.16971	4.96932	6.71865e-07	1.96032e-05
Day 5	RAB36	78.1197	-1.7139	0.325058	-4.96496	6.87156e-07	2.00174e-05
Day 5	MLF2	3700.94	-0.680339	0.117037	-4.95861	7.10011e-07	2.06502e-05
Day 5	RPL34	4760.65	-0.727103	0.126687	-4.95001	7.42093e-07	2.1549e-05
Day 5	CD33	1192.94	0.6742	0.116275	4.93829	7.88094e-07	2.28254e-05
Day 5	RPS21	4652.3	-0.710423	0.123613	-4.93818	7.88547e-07	2.28254e-05
Day 5	DUX4L50	460.725	1.0522	0.192911	4.93597	7.97513e-07	2.30484e-05
Day 5	PSMA4	1921.12	0.745736	0.130892	4.93336	8.08256e-07	2.3322e-05
Day 5	MZT2B	1679.93	-0.982686	0.179122	-4.92786	8.31346e-07	2.39504e-05
Day 5	KMO	177.536	1.58583	0.301594	4.9266	8.36708e-07	2.40669e-05
Day 5	TMSB10	26517.9	0.64974	0.111725	4.92046	8.6339e-07	2.47953e-05
Day 5	AC114271.1	817.939	-1.01144	0.185303	-4.91866	8.71378e-07	2.49854e-05
Day 5	LRP1	6605.27	0.762563	0.134744	4.91721	8.7788e-07	2.51324e-05
Day 5	CFB	26.4245	3.90748	0.77464	4.91517	8.87064e-07	2.53556e-05
Day 5	C1GALT1	647.154	1.31411	0.247093	4.91357	8.94308e-07	2.55227e-05
Day 5	SLC26A8	270.396	1.01252	0.186123	4.90278	9.44913e-07	2.69249e-05
Day 5	ZNF684	88.1252	2.48499	0.48695	4.89781	9.69116e-07	2.75715e-05
Day 5	CERS4	517.589	-0.946427	0.172879	-4.89608	9.7767e-07	2.77716e-05
Day 5	KCNMA1	29.6139	3.34284	0.663121	4.89026	1.00701e-06	2.85607e-05
Day 5	MICAL2	4041.93	-0.96151	0.176198	-4.88946	1.01115e-06	2.86337e-05
Day 5	HVCN1	1927.91	-0.560319	0.0941809	-4.88761	1.02068e-06	2.88586e-05
Day 5	RPL22P1	740.183	-0.934831	0.170876	-4.8856	1.03117e-06	2.91101e-05
Day 5	GTPBP1	2982.5	0.797666	0.142878	4.88295	1.04509e-06	2.94578e-05
Day 5	RPS18	14840.2	-0.748016	0.132754	-4.88133	1.05374e-06	2.96557e-05
Day 5	LILRA6	4894.57	0.650414	0.112803	4.87941	1.06406e-06	2.99e-05
Day 5	CD14	8314.82	0.649322	0.112636	4.87696	1.07734e-06	3.02267e-05
Day 5	BTN2A2	562.244	0.850345	0.153964	4.8735	1.09637e-06	3.06665e-05
Day 5	POLK	193.506	0.968682	0.178236	4.87379	1.09479e-06	3.06665e-05
Day 5	TMX2	703.555	0.6558	0.114102	4.87108	1.10991e-06	3.09977e-05
Day 5	RPL10A	7147.18	-0.760346	0.135602	-4.86972	1.11755e-06	3.11633e-05
Day 5	RPL23	10199.6	-0.648625	0.11279	-4.86412	1.14968e-06	3.20106e-05
Day 5	TSPEAR	39.8459	-2.15092	0.42217	-4.85804	1.18555e-06	3.29591e-05
Day 5	EEF1B2P3	63.6585	-1.17515	0.22133	-4.85767	1.18773e-06	3.29695e-05
Day 5	MTHFD2	435.268	1.00695	0.186782	4.85568	1.19975e-06	3.32526e-05
Day 5	SLC43A2	6412.16	-0.673773	0.118244	-4.85243	1.21956e-06	3.37504e-05
Day 5	GLIS2	61.4852	-2.43071	0.48069	-4.84867	1.2429e-06	3.43443e-05
Day 5	SEC14L1	12893.7	-0.755608	0.135224	-4.8483	1.24523e-06	3.43568e-05
Day 5	ASPHD2	275.459	0.955181	0.176417	4.84749	1.25034e-06	3.44457e-05
Day 5	SLC12A8	14.3751	4.59846	0.928362	4.84559	1.26238e-06	3.47249e-05
Day 5	ABHD2	4526.13	-0.765689	0.137454	-4.84301	1.27889e-06	3.50209e-05
Day 5	FUT4	265	1.03843	0.193765	4.84316	1.27789e-06	3.50209e-05
Day 5	TAGLN2	42457.3	-0.931865	0.171748	-4.84352	1.2756e-06	3.50209e-05
Day 5	NECTIN1	327.653	-1.03055	0.192458	-4.83505	1.33111e-06	3.63964e-05
Day 5	CA4	321.038	-1.34631	0.257861	-4.83325	1.34319e-06	3.66717e-05
Day 5	RPL6	14112.9	-0.723071	0.128927	-4.83276	1.34656e-06	3.67089e-05
Day 5	LIF	18.2564	3.54325	0.712595	4.83199	1.35175e-06	3.67955e-05
Day 5	ADAR	20109.8	0.950229	0.175974	4.83156	1.35465e-06	3.68196e-05
Day 5	RAB24	5652.56	0.596938	0.102863	4.83106	1.35806e-06	3.68216e-05
Day 5	SSB	893.193	0.901833	0.165978	4.83096	1.35876e-06	3.68216e-05
Day 5	PRDX5	5479.98	-0.912032	0.168177	-4.82844	1.37606e-06	3.72353e-05
Day 5	PATL1	1874.43	0.942339	0.174903	4.81603	1.46446e-06	3.95686e-05
Day 5	HCLS1	13674.1	-0.555561	0.0946387	-4.81369	1.4817e-06	3.99752e-05
Day 5	SLC2A6	924.542	0.913153	0.169133	4.80778	1.52618e-06	4.11146e-05
Day 5	BRICD5	285.466	-1.01521	0.19049	-4.8045	1.55141e-06	4.17233e-05
Day 5	TIFA	397.069	1.11088	0.210413	4.80425	1.55334e-06	4.17233e-05
Day 5	TRPM6	402.723	-0.667013	0.118065	-4.80255	1.56659e-06	4.20173e-05
Day 5	RPS10	13954.8	-0.783655	0.14241	-4.80061	1.58179e-06	4.23629e-05
Day 5	IKBIP	680.268	-1.00426	0.188433	-4.79882	1.59605e-06	4.26819e-05
Day 5	LDHB	2854.78	-0.692442	0.123546	-4.79532	1.62419e-06	4.3371e-05
Day 5	CST3	11955.6	0.640425	0.112732	4.7939	1.6357e-06	4.36147e-05
Day 5	ACER3	525.216	0.561612	0.0963007	4.79344	1.63943e-06	4.36504e-05
Day 5	LILRB2	8179.12	0.58288	0.100931	4.78427	1.71612e-06	4.56259e-05
Day 5	HPSE	840.097	0.749877	0.135882	4.78265	1.72995e-06	4.59267e-05
Day 5	ITGA7	40.5359	2.02039	0.401826	4.77916	1.76029e-06	4.66644e-05
Day 5	MSL3	2430	0.572922	0.0990218	4.77594	1.78867e-06	4.73478e-05
Day 5	NOP53	9696.88	-0.805006	0.14773	-4.77227	1.82157e-06	4.81489e-05
Day 5	TNS3	590.796	0.995539	0.187937	4.7651	1.88759e-06	4.98221e-05
Day 5	ZNF398	406.682	-0.612681	0.107638	-4.76302	1.90713e-06	5.0265e-05
Day 5	MLKL	2404.26	0.7452	0.135469	4.7627	1.9102e-06	5.02736e-05
Day 5	NOTCH4	112.297	1.07094	0.203938	4.76097	1.92668e-06	5.05615e-05
Day 5	RPS16	13814	-0.715304	0.129236	-4.76109	1.92548e-06	5.05615e-05
Day 5	GPR157	131.765	-1.10993	0.212164	-4.76012	1.93476e-06	5.07008e-05
Day 5	ARHGDIB	39543.4	-0.61519	0.108267	-4.7585	1.95036e-06	5.09674e-05
Day 5	RPL19	27822.3	-0.679748	0.121835	-4.75848	1.95052e-06	5.09674e-05
Day 5	TGFBI	3024.94	0.566461	0.098059	4.75694	1.96549e-06	5.12853e-05
Day 5	PPM1K	803.244	1.14838	0.220436	4.75594	1.97523e-06	5.14659e-05
Day 5	CTSO	346.275	0.821968	0.151815	4.75558	1.97882e-06	5.1486e-05
Day 5	CARHSP1	1222.6	-0.652747	0.116279	-4.75363	1.99793e-06	5.19092e-05
Day 5	S1PR4	6700.92	-0.848389	0.157473	-4.75249	2.00923e-06	5.21288e-05
Day 5	DDAH2	1159.06	0.706995	0.127788	4.75001	2.03408e-06	5.26986e-05
Day 5	BANP	1010.17	-0.654318	0.116743	-4.7482	2.05231e-06	5.30204e-05
Day 5	C5AR2	2434.63	-0.640577	0.113843	-4.74846	2.04969e-06	5.30204e-05
Day 5	ASPRV1	502.525	0.898625	0.168279	4.74583	2.07651e-06	5.34943e-05
Day 5	FBXO39	12.1838	4.34868	0.895196	4.74609	2.07385e-06	5.34943e-05
Day 5	TALDO1	17991.2	-0.816108	0.150919	-4.74498	2.08522e-06	5.3643e-05
Day 5	TYMS	53.4697	2.06424	0.414001	4.74452	2.09001e-06	5.36906e-05
Day 5	PRKDC	1412.19	-0.573421	0.0998427	-4.74167	2.11964e-06	5.43752e-05
Day 5	RPL27	11038.7	-0.657935	0.117792	-4.73659	2.17339e-06	5.56761e-05
Day 5	RPL13A	42898.3	-0.732019	0.133466	-4.73544	2.18578e-06	5.59149e-05
Day 5	RPL10	21958.8	-0.830554	0.154453	-4.72994	2.24587e-06	5.73718e-05
Day 5	NASP	1030.24	0.695812	0.12605	4.72681	2.28074e-06	5.81813e-05
Day 5	DHRS7	2382.87	-0.705235	0.128174	-4.72197	2.33573e-06	5.95008e-05
Day 5	RPL11	24492.2	-0.63714	0.113825	-4.71901	2.3699e-06	6.02872e-05
Day 5	DRAM1	414.011	0.765373	0.141032	4.7179	2.38293e-06	6.05343e-05
Day 5	ABHD5	1310.56	-0.784014	0.145021	-4.71664	2.39773e-06	6.08257e-05
Day 5	CBX1	813.32	-0.611596	0.108533	-4.71375	2.43201e-06	6.16099e-05
Day 5	FAM122C	110.892	1.37267	0.270326	4.70792	2.50253e-06	6.33086e-05
Day 5	RPS6KA5	451.132	-0.935604	0.177592	-4.70519	2.53626e-06	6.40729e-05
Day 5	IL18RAP	1496.4	0.81211	0.151421	4.70286	2.56545e-06	6.4721e-05
Day 5	AC009950.1	223.314	1.37355	0.27087	4.70172	2.57978e-06	6.49926e-05
Day 5	RNF44	4214.75	-0.496636	0.0843731	-4.70098	2.58914e-06	6.51386e-05
Day 5	RAB8A	4787.76	0.819948	0.153174	4.7002	2.5991e-06	6.52993e-05
Day 5	MSI2	582.457	-0.57865	0.101899	-4.69731	2.63615e-06	6.61392e-05
Day 5	CISH	1501.88	0.471839	0.0791649	4.69701	2.63993e-06	6.61431e-05
Day 5	NT5C3A	2971.3	1.69327	0.339617	4.69137	2.71378e-06	6.79003e-05
Day 5	RPS27	31472.6	-0.682997	0.124278	-4.69106	2.71798e-06	6.79123e-05
Day 5	MXD4	2834.38	-0.685431	0.124899	-4.68724	2.76909e-06	6.88128e-05
Day 5	PPP1R12B	1036.75	-0.763531	0.141551	-4.68757	2.76463e-06	6.88128e-05
Day 5	PTOV1	2901.67	-0.645063	0.116274	-4.68776	2.76207e-06	6.88128e-05
Day 5	SLC9A3R1	8392.95	-0.562214	0.098609	-4.68734	2.76785e-06	6.88128e-05
Day 5	LRCH4	8691	-0.517511	0.0891031	-4.68571	2.78995e-06	6.92371e-05
Day 5	DNAJB5	52.8527	-2.08278	0.423409	-4.68288	2.82867e-06	7.01027e-05
Day 5	PNMA6A	57.3738	-2.36306	0.483319	-4.68233	2.83634e-06	7.01975e-05
Day 5	SMIM27	435.082	-0.823386	0.154558	-4.68037	2.86364e-06	7.07772e-05
Day 5	MTND1P23	4205.66	-0.968322	0.185746	-4.67477	2.94277e-06	7.26347e-05
Day 5	KCNMB1	171.059	1.21605	0.238772	4.67415	2.95175e-06	7.27579e-05
Day 5	RPS25	14175.4	-0.562978	0.0990705	-4.67322	2.9651e-06	7.29886e-05
Day 5	AC124068.1	349.488	-1.07503	0.208719	-4.67149	2.99017e-06	7.35067e-05
Day 5	RPL23A	16516.6	-0.614761	0.110239	-4.6695	3.01935e-06	7.41243e-05
Day 5	RMND5A	1637.62	-0.776344	0.144867	-4.66871	3.03094e-06	7.42308e-05
Day 5	RPS17	14884.4	-0.613564	0.110003	-4.66865	3.03182e-06	7.42308e-05
Day 5	AC006160.1	34.2798	3.95354	0.825522	4.668	3.0414e-06	7.43656e-05
Day 5	KAZN	148.395	-1.31571	0.260454	-4.66765	3.04669e-06	7.43953e-05
Day 5	CLEC4D	377.424	1.03244	0.200203	4.65744	3.20162e-06	7.80742e-05
Day 5	MT-ATP8	28895.5	-0.86902	0.165247	-4.65377	3.25926e-06	7.93739e-05
Day 5	KMT2B	3857.66	-0.402819	0.0650874	-4.65249	3.27944e-06	7.97591e-05
Day 5	PINK1	4687.88	-0.831936	0.157336	-4.65205	3.28645e-06	7.98232e-05
Day 5	NELL2	456.218	-1.09687	0.214356	-4.65055	3.31056e-06	8.03019e-05
Day 5	MOB3C	1333.92	0.799651	0.150662	4.64384	3.41996e-06	8.27359e-05
Day 5	VSIG10L	45.7375	2.02986	0.415566	4.64393	3.4184e-06	8.27359e-05
Day 5	ATG2A	2605.88	-0.789592	0.148528	-4.64285	3.43633e-06	8.3022e-05
Day 5	CD48	4533.27	0.47071	0.0798562	4.64222	3.44683e-06	8.31656e-05
Day 5	XRN1	1207.23	1.22326	0.241992	4.64171	3.4554e-06	8.32623e-05
Day 5	UBXN6	25986.3	-1.0714	0.209623	-4.63403	3.5862e-06	8.63004e-05
Day 5	MAP2K7	1614.89	-0.571426	0.101998	-4.62193	3.80184e-06	9.13692e-05
Day 5	CARMIL3	81.5844	1.5063	0.304657	4.61602	3.91166e-06	9.38851e-05
Day 5	CSF1R	4357.66	0.815484	0.155022	4.61538	3.9237e-06	9.40505e-05
Day 5	CALCOCO1	3362.41	-0.424735	0.0703698	-4.6147	3.93673e-06	9.42277e-05
Day 5	CCDC153	71.1032	-1.44864	0.292271	-4.61433	3.94367e-06	9.42277e-05
Day 5	FBXO7	33997.1	-1.12026	0.221115	-4.61418	3.94658e-06	9.42277e-05
Day 5	TTYH2	656.214	0.881705	0.169447	4.61327	3.9638e-06	9.45155e-05
Day 5	LHFPL2	437.743	1.33791	0.268424	4.61176	3.99273e-06	9.50811e-05
Day 5	RPL18	12986.8	-0.745613	0.14005	-4.60989	4.02881e-06	9.58154e-05
Day 5	AL109659.2	26.4669	3.5214	0.742299	4.60919	4.04232e-06	9.60117e-05
Day 5	SOCS1	739.444	2.0821	0.430183	4.60757	4.07394e-06	9.66371e-05
Day 5	NBN	1691.35	1.11261	0.219814	4.60668	4.09145e-06	9.69264e-05
Day 5	SPATA13	1628.68	0.950872	0.184869	4.60257	4.17317e-06	9.87344e-05
Day 5	SLC19A1	3260.74	-0.69297	0.128934	-4.59904	4.24444e-06	0.000100161
Day 5	XKR8	1738.61	-0.825583	0.15776	-4.59928	4.23958e-06	0.000100161
Day 5	FAM198B-AS1	85.3704	1.62471	0.332122	4.5908	4.41558e-06	0.000103989
Day 5	SRPK2	1272.31	-0.552695	0.0986117	-4.59068	4.41803e-06	0.000103989
Day 5	TPT1	98611.6	-0.774568	0.147027	-4.58806	4.47374e-06	0.000105165
Day 5	SPON2	1896.61	0.871629	0.168357	4.5833	4.57702e-06	0.000107454
Day 5	OXER1	858.687	-0.938747	0.18313	-4.58006	4.64845e-06	0.000108991
Day 5	BATF3	97.3673	1.24106	0.249335	4.57642	4.72998e-06	0.00011076
Day 5	ZC3HAV1	3736.3	0.957308	0.18742	4.57426	4.77905e-06	0.000111766
Day 5	MT-ND4L	19189.5	-0.873571	0.169174	-4.57264	4.81623e-06	0.000112492
Day 5	RGS12	265.816	1.01531	0.200206	4.57187	4.83385e-06	0.000112759
Day 5	PGAP6	3769.58	-0.500882	0.0877391	-4.56902	4.90016e-06	0.00011416
Day 5	CREB3L2	640.28	0.916064	0.178624	4.5686	4.90992e-06	0.000114242
Day 5	CSRNP1	1683.97	0.931671	0.182092	4.56732	4.93996e-06	0.000114794
Day 5	RRM2	77.0907	1.53884	0.315402	4.56192	5.06882e-06	0.000117639
Day 5	AC007686.4	19.4843	-3.56198	0.759291	-4.55949	5.12778e-06	0.000118857
Day 5	DEF8	3844.33	-0.630971	0.116557	-4.55547	5.22687e-06	0.000121
Day 5	RPLP2	22730.4	-0.821784	0.158502	-4.55379	5.26876e-06	0.000121815
Day 5	ATP8B4	253.264	1.0164	0.201314	4.55207	5.31204e-06	0.00012266
Day 5	RUNDC3A	2506.58	-1.18513	0.238527	-4.54929	5.3827e-06	0.000124135
Day 5	FUCA2	393.682	0.80097	0.154119	4.54824	5.40966e-06	0.000124514
Day 5	OSCAR	3457.89	0.494435	0.0867249	4.54812	5.41274e-06	0.000124514
Day 5	IER3	611.148	-0.814024	0.157005	-4.54777	5.42179e-06	0.000124565
Day 5	MZT2A	646.078	-0.888063	0.173312	-4.54707	5.4399e-06	0.000124824
Day 5	AKT1	5088.98	-0.51513	0.0914443	-4.5397	5.63334e-06	0.0001291
Day 5	MYH9	45739.6	-0.532125	0.0952947	-4.53462	5.77083e-06	0.000132086
Day 5	AL645608.7	43.9518	3.13894	0.670565	4.53191	5.84534e-06	0.000133623
Day 5	MTF1	970.289	0.676308	0.127223	4.52992	5.90064e-06	0.000134719
Day 5	GZMB	1480.84	0.891609	0.174883	4.5265	5.9968e-06	0.000136743
Day 5	RPL32	20429.5	-0.65751	0.12321	-4.52487	6.04325e-06	0.000137631
Day 5	HSDL2	1057.08	-0.776419	0.149594	-4.52169	6.13486e-06	0.000139543
Day 5	RAB3D	4293.05	-0.716528	0.136463	-4.51791	6.24516e-06	0.000141875
Day 5	UBR1	286.155	0.734774	0.140531	4.51697	6.27304e-06	0.000142332
Day 5	TESC	5151.75	-1.12362	0.227048	-4.5084	6.53175e-06	0.000148018
Day 5	RPL13P12	913.621	-0.749103	0.144036	-4.50655	6.58907e-06	0.000149002
Day 5	RPL27A	27156.3	-0.600113	0.110977	-4.50647	6.59148e-06	0.000149002
Day 5	XPC	1316.05	-0.460247	0.0799863	-4.50386	6.67297e-06	0.000150657
Day 5	MISP3	283.606	-0.817487	0.159352	-4.50251	6.71544e-06	0.000151429
Day 5	BCL2L14	9.69632	5.67269	1.23898	4.49782	6.86547e-06	0.000154621
Day 5	GRIN2D	51.8372	2.06964	0.438086	4.49601	6.92407e-06	0.000155749
Day 5	AL390036.1	39.0786	2.33386	0.497714	4.48824	7.18125e-06	0.000161335
Day 5	AC139495.1	114.162	1.21169	0.247887	4.48465	7.30337e-06	0.000163877
Day 5	IDH2	1647.36	0.551648	0.100776	4.48169	7.40557e-06	0.000165967
Day 5	H1-0	1139.11	0.713652	0.136937	4.48127	7.42013e-06	0.000166089
Day 5	NDE1	1965.8	-0.641754	0.120948	-4.47923	7.49129e-06	0.000167477
Day 5	FXYD6	236.646	1.20802	0.247443	4.47789	7.53853e-06	0.000168327
Day 5	EEF1D	11924.1	-0.613112	0.114629	-4.47626	7.59608e-06	0.000169405
Day 5	CBWD2	615.162	0.841792	0.165766	4.47492	7.64396e-06	0.000170264
Day 5	RPL7A	16815.7	-0.680315	0.129694	-4.47451	7.65874e-06	0.000170369
Day 5	SLC49A3	253.945	0.903365	0.179552	4.47427	7.66729e-06	0.000170369
Day 5	FAM111A	1737.69	0.721162	0.13892	4.47136	7.77226e-06	0.000172491
Day 5	RAB11B	3721.78	-0.502058	0.0899586	-4.46937	7.845e-06	0.000173894
Day 5	CD163	1208.16	0.727555	0.140573	4.46427	8.03426e-06	0.000177658
Day 5	PLA2G4C	92.322	1.38625	0.288112	4.46441	8.02892e-06	0.000177658
Day 5	ZNF385A	3731.91	0.687136	0.131532	4.46382	8.051e-06	0.000177813
Day 5	TMX4	1429.14	-0.711052	0.136908	-4.46324	8.07278e-06	0.000178079
Day 5	MT-CO1	446925	-0.686674	0.131686	-4.45508	8.38609e-06	0.000184767
Day 5	KPNA1	1007.73	-0.519596	0.094237	-4.45256	8.48508e-06	0.000186723
Day 5	AL356417.3	28.7144	3.7148	0.812126	4.45103	8.54579e-06	0.000187833
Day 5	EEF1A1P5	1852.52	-0.646225	0.122728	-4.45071	8.55882e-06	0.000187893
Day 5	NARF	2549.95	-0.69704	0.134257	-4.44699	8.70822e-06	0.000190943
Day 5	KPTN	191.163	1.0559	0.215029	4.44544	8.77137e-06	0.000192097
Day 5	SLC1A4	196.476	0.936492	0.188241	4.44373	8.84124e-06	0.000193395
Day 5	TST	440.787	-0.840234	0.166629	-4.44241	8.89583e-06	0.000194357
Day 5	KDM1B	789.109	0.768053	0.150426	4.44109	8.9504e-06	0.000195315
Day 5	HLA-DRB5	2820.08	0.72787	0.141486	4.43768	9.09335e-06	0.000198198
Day 5	GBP6	38.8238	2.64916	0.575431	4.43	9.42324e-06	0.000205144
Day 5	SNAPC3	343.254	0.710262	0.137817	4.42807	9.50814e-06	0.000206745
Day 5	AOAH-IT1	12.4863	4.1843	0.922743	4.42626	9.5879e-06	0.000208232
Day 5	LINC02288	39.0522	-2.14323	0.461683	-4.42562	9.61659e-06	0.000208607
Day 5	LINC02471	24.2971	3.37331	0.740094	4.42284	9.74128e-06	0.000211061
Day 5	RIPK3	1122.19	0.63534	0.121054	4.42231	9.76517e-06	0.000211328
Day 5	NPL	1971.82	-0.516618	0.0942234	-4.4216	9.79734e-06	0.000211773
Day 5	BTN3A2	6483.91	0.527479	0.0968001	4.4161	1.00497e-05	0.000216971
Day 5	RPS2P5	3531.86	-0.688432	0.13337	-4.41203	1.02405e-05	0.00022083
Day 5	CASP7	224.044	1.02529	0.209991	4.40631	1.05144e-05	0.000226233
Day 5	RPS27L	388.737	0.634139	0.121222	4.40629	1.05158e-05	0.000226233
Day 5	GALM	873.437	1.618	0.34453	4.406	1.05298e-05	0.000226266
Day 5	TNK2	6284.57	0.484229	0.0872813	4.40219	1.07163e-05	0.000230003
Day 5	C4B	588.625	-1.25175	0.261696	-4.40111	1.07699e-05	0.000230883
Day 5	AKAP2	494.442	1.05884	0.217878	4.4008	1.07851e-05	0.000230938
Day 5	MFNG	2291.32	-0.617716	0.117774	-4.39586	1.10335e-05	0.000235705
Day 5	NME4	942.693	-0.706169	0.137889	-4.39607	1.10229e-05	0.000235705
Day 5	BAG1	14868.5	-1.31298	0.276026	-4.39445	1.11054e-05	0.000236963
Day 5	TUBA4A	5685.88	-0.708233	0.138421	-4.39407	1.11249e-05	0.000237102
Day 5	CPSF7	2288.54	-0.399115	0.0681357	-4.38998	1.13362e-05	0.000241323
Day 5	GPR42	19.2981	3.68293	0.816414	4.38861	1.14075e-05	0.000242559
Day 5	E2F1	228.299	0.871091	0.17573	4.38793	1.14434e-05	0.000243039
Day 5	SCAMP1-AS1	149.028	1.19626	0.249876	4.38723	1.14805e-05	0.000243543
Day 5	MAP7	97.4903	-1.13112	0.235066	-4.38652	1.1518e-05	0.000244056
Day 5	PARP11	246.008	1.35265	0.28568	4.3848	1.16091e-05	0.000245702
Day 5	ATF5	560.834	0.825082	0.165441	4.38271	1.1721e-05	0.000247209
Day 5	CALML4	399.71	0.853914	0.172004	4.38312	1.1699e-05	0.000247209
Day 5	CHST12	908.835	0.724464	0.142478	4.38289	1.17115e-05	0.000247209
Day 5	TPPP	64.6703	-1.17885	0.246223	-4.38161	1.17804e-05	0.000248176
Day 5	BLZF1	303.359	1.05605	0.218359	4.37833	1.19595e-05	0.000251659
Day 5	UNC119B	447.814	-0.685992	0.13392	-4.3757	1.21042e-05	0.00025441
Day 5	AC005912.1	593.336	-0.661864	0.128433	-4.37475	1.2157e-05	0.000254845
Day 5	CD164	2548.55	0.778673	0.15513	4.37487	1.21507e-05	0.000254845
Day 5	CYFIP1	763.983	0.613692	0.117433	4.37433	1.21807e-05	0.000254845
Day 5	LINC00926	1177.98	-0.863741	0.174589	-4.37451	1.21704e-05	0.000254845
Day 5	APMAP	3197.17	-0.606566	0.115875	-4.37167	1.23302e-05	0.000257679
Day 5	DNAJB2	2976.39	-0.731594	0.1446	-4.36788	1.25458e-05	0.000261884
Day 5	FAM72D	12.9942	4.3585	0.975733	4.36441	1.27467e-05	0.000265616
Day 5	PCBP2	16211.1	-0.629955	0.12143	-4.36429	1.27536e-05	0.000265616
Day 5	CDT1	49.0881	1.35679	0.288093	4.36245	1.28616e-05	0.000267559
Day 5	AC025682.1	99.6638	1.21423	0.255547	4.36016	1.29968e-05	0.000270065
Day 5	MIA3	1842.55	0.722386	0.142818	4.3579	1.31317e-05	0.000272558
Day 5	MFSD14B	1216.6	0.69582	0.136743	4.35722	1.31727e-05	0.000273097
Day 5	RPS29	6884.87	-0.508127	0.0936847	-4.35639	1.32223e-05	0.000273817
Day 5	PLIN4	740.537	-0.621896	0.119832	-4.35523	1.32928e-05	0.000274963
Day 5	EPS15	1011.97	0.608964	0.116889	4.35426	1.33519e-05	0.000275873
Day 5	C10orf105	694.368	0.628222	0.121327	4.35371	1.33854e-05	0.000276254
Day 5	RPS20	16574.6	-0.589086	0.112356	-4.353	1.34289e-05	0.000276838
Day 5	ST20	445.758	-0.779719	0.15617	-4.35244	1.34631e-05	0.000277231
Day 5	HEY1	32.2612	-2.16078	0.473683	-4.35054	1.35802e-05	0.000279327
Day 5	INPP5K	1930.94	-0.540149	0.101198	-4.34939	1.36518e-05	0.000280485
Day 5	METTL7A	1193.67	0.578466	0.110027	4.34864	1.36984e-05	0.000281125
Day 5	DDX11L10	1174.78	-0.79832	0.160811	-4.3425	1.40873e-05	0.000288782
Day 5	NR1H3	152.01	0.925829	0.190327	4.339	1.43132e-05	0.000293083
Day 5	C3orf38	282.64	0.954417	0.197132	4.33424	1.46267e-05	0.000298832
Day 5	ENTPD2	40.4306	-2.7765	0.617512	-4.33432	1.46209e-05	0.000298832
Day 5	JUN	209.871	-0.819659	0.166101	-4.33265	1.47324e-05	0.000300656
Day 5	KLC3	315.278	-1.59476	0.34507	-4.33176	1.47922e-05	0.000301539
Day 5	SIAH1	195.557	-0.899216	0.184778	-4.32528	1.52341e-05	0.000310202
Day 5	CDC34	6657.54	-1.05545	0.221071	-4.32191	1.54685e-05	0.000314624
Day 5	GNG7	526.653	-0.861722	0.176272	-4.3213	1.55116e-05	0.000314799
Day 5	SLC2A1-AS1	40.0479	-1.39476	0.29962	-4.32133	1.5509e-05	0.000314799
Day 5	CYP27A1	963.101	-0.818001	0.166175	-4.32074	1.55504e-05	0.000315236
Day 5	ERP44	1750.08	0.603518	0.11656	4.31982	1.56154e-05	0.000316202
Day 5	ASCC2	10225.5	-0.996999	0.207683	-4.31908	1.56683e-05	0.000316924
Day 5	EXT1	286.826	0.781315	0.157768	4.31846	1.57119e-05	0.000317452
Day 5	NCOA7	662.288	1.83229	0.401416	4.31545	1.59278e-05	0.000321459
Day 5	C16orf74	94.5569	-1.31435	0.281449	-4.31463	1.59872e-05	0.000322302
Day 5	ARHGAP9	15876.2	-0.450996	0.0814076	-4.31159	1.62086e-05	0.000326046
Day 5	PDZD8	520.15	-0.781742	0.158112	-4.31178	1.61949e-05	0.000326046
Day 5	UBA52	103499	-0.902372	0.186206	-4.30907	1.63945e-05	0.000329422
Day 5	CNIH4	547.75	0.766933	0.154864	4.30657	1.65807e-05	0.000332679
Day 5	TGM3	267.478	-1.64213	0.3581	-4.3064	1.6593e-05	0.000332679
Day 5	KCTD12	1553.74	0.631354	0.123526	4.30154	1.69611e-05	0.000339688
Day 5	GIMAP4	8625.48	0.774147	0.156777	4.30003	1.70774e-05	0.000341642
Day 5	ST6GALNAC2	1105.58	-0.684805	0.136124	-4.29613	1.73806e-05	0.000347327
Day 5	MIR3945HG	98.2312	1.29043	0.277112	4.29583	1.7404e-05	0.000347415
Day 5	PABPC1	26272.2	-0.467949	0.0858691	-4.28499	1.82744e-05	0.00036439
Day 5	AXL	65.86	3.17195	0.717278	4.28279	1.84562e-05	0.000367614
Day 5	DYNLT1	2096.61	0.943069	0.196869	4.28238	1.84906e-05	0.000367898
Day 5	KLHL21	2247.95	-0.569238	0.109618	-4.28068	1.86322e-05	0.000370313
Day 5	RPS27AP16	580.597	-0.724886	0.146074	-4.27788	1.88679e-05	0.000374589
Day 5	TMEM60	263.276	0.996769	0.209643	4.27759	1.88924e-05	0.000374668
Day 5	DMTN	24961.3	-1.02021	0.215195	-4.27616	1.90142e-05	0.000376674
Day 5	RPLP0	14103.5	-0.713284	0.143449	-4.27528	1.90896e-05	0.000377759
Day 5	UPP1	1523.38	0.555113	0.106496	4.27352	1.9241e-05	0.000380344
Day 5	VTA1	461.577	0.60555	0.118331	4.27233	1.93437e-05	0.000381959
Day 5	PCBP3	55.3904	-1.17843	0.25246	-4.2717	1.93987e-05	0.000382631
Day 5	RPS2	34230.2	-0.697092	0.139807	-4.27084	1.94739e-05	0.000383701
Day 5	PRKCE	135.405	1.23016	0.264992	4.2649	1.99993e-05	0.000393629
Day 5	APOL2	4246.3	0.774364	0.158311	4.25973	2.04675e-05	0.000402409
Day 5	PRDX3P1	7.1703	4.52177	1.03822	4.259	2.05339e-05	0.000403282
Day 5	BSG	15524.4	-0.598771	0.117133	-4.25818	2.06099e-05	0.000404339
Day 5	IGFBP7	249.347	0.807264	0.166115	4.25768	2.0656e-05	0.000404808
Day 5	AC130304.1	1729.43	-1.01766	0.215576	-4.25676	2.07409e-05	0.00040521
Day 5	CCDC146	304.348	0.801692	0.164833	4.257	2.07189e-05	0.00040521
Day 5	KIAA0930	3911.85	0.466829	0.086176	4.25674	2.0743e-05	0.00040521
Day 5	LAG3	269.203	1.14266	0.245103	4.25397	2.10013e-05	0.000409817
Day 5	KAT8	1381.46	-0.509828	0.0963679	-4.25275	2.11166e-05	0.000411626
Day 5	CERK	1954.58	-0.612407	0.120506	-4.25215	2.11731e-05	0.000412288
Day 5	STRN4	3574.88	-0.463712	0.0855637	-4.25078	2.1303e-05	0.000414377
Day 5	IGF2R	13086.7	-0.680072	0.136476	-4.25036	2.13424e-05	0.000414701
Day 5	MPPE1	1878.04	-0.514738	0.0975962	-4.24953	2.14215e-05	0.000415795
Day 5	RPL31	13798	-0.637578	0.126561	-4.24759	2.16083e-05	0.000418977
Day 5	CD1C	104.078	-1.13038	0.242623	-4.24683	2.16812e-05	0.000419945
Day 5	AC007608.3	69.9764	1.40956	0.308811	4.24065	2.22874e-05	0.000431229
Day 5	MAZ	4326.28	-0.533143	0.102197	-4.23832	2.25196e-05	0.000435259
Day 5	DDB2	657.564	0.953905	0.201501	4.23772	2.25801e-05	0.000435968
Day 5	TAGLN	941.966	1.01979	0.217277	4.23325	2.3034e-05	0.000444261
Day 5	FRMD3	311.745	1.35922	0.297537	4.23213	2.31485e-05	0.000446
Day 5	FADS3	252.495	-0.791807	0.163547	-4.23001	2.33681e-05	0.000449756
Day 5	DMXL2	1163.44	0.829691	0.172588	4.22794	2.35838e-05	0.000452953
Day 5	TSR3	945.774	-0.572097	0.111657	-4.22809	2.35682e-05	0.000452953
Day 5	RBCK1	6542.52	0.673204	0.13561	4.22687	2.36966e-05	0.000454641
Day 5	FGL2	9634.56	0.708554	0.143983	4.22657	2.37277e-05	0.000454759
Day 5	ACSL5	993.547	0.569358	0.111178	4.22167	2.42498e-05	0.00046428
Day 5	GYPC	70732	-1.33938	0.293602	-4.22129	2.42906e-05	0.000464574
Day 5	MARCKSL1	1675.09	-0.68628	0.138921	-4.22025	2.4403e-05	0.000466235
Day 5	POFUT1	415.705	0.709609	0.144574	4.21659	2.48019e-05	0.000472926
Day 5	SNX20	3701.86	0.540752	0.104529	4.21657	2.4805e-05	0.000472926
Day 5	C16orf54	4859.15	-0.497423	0.0943167	-4.21371	2.51209e-05	0.000477951
Day 5	LIPE	140.51	-0.760768	0.156807	-4.21389	2.51013e-05	0.000477951
Day 5	ASMTL	845.596	-0.703164	0.143166	-4.21305	2.51949e-05	0.000478861
Day 5	SNHG29	2712.59	-0.63508	0.12711	-4.2096	2.55828e-05	0.000485727
Day 5	ZEB2	2427.74	0.590982	0.116714	4.20671	2.59117e-05	0.000491462
Day 5	H4C14	545.623	0.983311	0.210184	4.20257	2.63904e-05	0.000500022
Day 5	GAS6	214.285	0.995098	0.213202	4.19836	2.68852e-05	0.000508343
Day 5	UBE2E2	152.417	0.872645	0.184032	4.19843	2.68766e-05	0.000508343
Day 5	AIFM3	153.288	0.943825	0.201006	4.19801	2.69269e-05	0.000508604
Day 5	CPEB3	101.567	1.47607	0.328	4.19532	2.72491e-05	0.000514158
Day 5	NLRX1	747.147	-0.74303	0.153303	-4.1945	2.73477e-05	0.000515485
Day 5	PCLAF	8.86966	4.13435	0.962173	4.19296	2.75341e-05	0.000518464
Day 5	CACNB4	34.1135	-1.5711	0.351194	-4.18884	2.80387e-05	0.000527422
Day 5	PLK3	584.796	-0.618783	0.123927	-4.1862	2.8366e-05	0.000532483
Day 5	USP41	8.86277	4.7639	1.11408	4.18634	2.8349e-05	0.000532483
Day 5	AP5B1	4203.6	0.653199	0.132212	4.18418	2.86193e-05	0.000535585
Day 5	FCGR2B	1663.53	0.871565	0.184392	4.18438	2.8595e-05	0.000535585
Day 5	MPEG1	10775.5	0.633101	0.127407	4.18425	2.86104e-05	0.000535585
Day 5	BEND2	252.579	-1.03828	0.224439	-4.18056	2.90793e-05	0.000543636
Day 5	NEDD4L	339.335	-1.08784	0.236379	-4.17906	2.92717e-05	0.000546116
Day 5	SERPINB10	19.3119	2.39841	0.549955	4.17927	2.92444e-05	0.000546116
Day 5	AP2M1	6558.84	-0.521258	0.100821	-4.17828	2.93717e-05	0.000547422
Day 5	RPL35	5801.2	-0.626718	0.126128	-4.17605	2.96616e-05	0.000552263
Day 5	APOBEC3C	2683.91	0.569579	0.112465	4.17534	2.97539e-05	0.000552952
Day 5	NFKBIE	749.958	0.67685	0.138158	4.1753	2.97592e-05	0.000552952
Day 5	RPS15A	15807.5	-0.609253	0.121975	-4.17504	2.9793e-05	0.000553017
Day 5	AC015871.3	303.512	-0.730444	0.151012	-4.17479	2.98262e-05	0.000553072
Day 5	CD82	2774.33	-0.634426	0.128034	-4.1741	2.99165e-05	0.000554183
Day 5	FKBP8	171309	-1.22703	0.270097	-4.17271	3.01002e-05	0.000557022
Day 5	USP7	2221.02	-0.388012	0.0690392	-4.17171	3.02321e-05	0.000558896
Day 5	TSPAN5	1326.07	-1.07312	0.233297	-4.17118	3.03028e-05	0.000559637
Day 5	ACTBP8	165.014	1.4331	0.319698	4.16988	3.04765e-05	0.000561905
Day 5	MAPK3	3560.18	-0.555192	0.109164	-4.1698	3.04872e-05	0.000561905
Day 5	ATP10A	469.043	0.977427	0.210483	4.16864	3.06427e-05	0.000564203
Day 5	TKT	21012.7	-0.542228	0.106122	-4.16716	3.08422e-05	0.000567305
Day 5	AC104809.2	270.817	1.32167	0.293185	4.16689	3.0879e-05	0.00056741
Day 5	AC073548.1	448.082	1.1257	0.246191	4.16628	3.09615e-05	0.000568353
Day 5	RPL37	16368.2	-0.585163	0.116572	-4.16193	3.15576e-05	0.000578133
Day 5	RPS28	10707.3	-0.640434	0.12985	-4.16198	3.15497e-05	0.000578133
Day 5	NCOA4	13959.9	-0.746723	0.155458	-4.16011	3.18089e-05	0.000582155
Day 5	RPL15	14300.5	-0.50372	0.0971207	-4.15689	3.22612e-05	0.000589841
Day 5	R3HDM4	34512	-0.856041	0.181919	-4.15593	3.23968e-05	0.000591728
Day 5	STAT6	14285.6	-0.369859	0.0649441	-4.15526	3.24924e-05	0.000592882
Day 5	SMIM24	637.862	-1.13741	0.249807	-4.15284	3.28379e-05	0.000598587
Day 5	CUX1	2969.71	0.426157	0.0785567	4.15186	3.29777e-05	0.000599677
Day 5	RPL37A	12175	-0.547604	0.107809	-4.15181	3.29849e-05	0.000599677
Day 5	RPS14	12732.3	-0.759536	0.158858	-4.15174	3.29962e-05	0.000599677
Day 5	CCR5	390.618	0.862394	0.18382	4.1475	3.36119e-05	0.00061026
Day 5	IDO1	443.719	1.36646	0.305449	4.14621	3.38022e-05	0.000613106
Day 5	TMCC1	1077.55	-0.751488	0.157231	-4.14351	3.42026e-05	0.000619753
Day 5	DOK4	120.071	-1.38147	0.309341	-4.14257	3.4343e-05	0.000621064
Day 5	USP30-AS1	60.8034	1.5365	0.346751	4.14276	3.43157e-05	0.000621064
Day 5	REC8	1011.89	0.7163	0.14885	4.14042	3.46675e-05	0.000626313
Day 5	JUND	5145.88	-0.509492	0.0989387	-4.13885	3.49053e-05	0.000629907
Day 5	LUNAR1	37.8639	-1.64835	0.374119	-4.13865	3.49354e-05	0.000629907
Day 5	IRF2BPL	1461.42	-0.55399	0.109703	-4.13833	3.49837e-05	0.000630155
Day 5	AANAT	14.3616	3.47247	0.815678	4.13455	3.55646e-05	0.000639987
Day 5	TNFRSF9	101.256	-1.07681	0.23665	-4.12767	3.66459e-05	0.000658796
Day 5	RPL13AP5	762.479	-0.732407	0.15334	-4.12422	3.71998e-05	0.00066744
Day 5	STMN3	1093.55	-0.81094	0.172374	-4.12441	3.71687e-05	0.00066744
Day 5	ACOX1	2167.62	-0.566795	0.113239	-4.12221	3.75258e-05	0.000672105
Day 5	CPT1B	1055.18	0.660057	0.135865	4.12216	3.75334e-05	0.000672105
Day 5	GABARAPL1	1415.57	-0.649725	0.133373	-4.12173	3.76041e-05	0.000672712
Day 5	AK1	1031.07	-0.839221	0.179419	-4.12008	3.78733e-05	0.000676865
Day 5	SPP1	34.8577	-2.19123	0.508022	-4.11641	3.84823e-05	0.000687076
Day 5	RPL29	11396.4	-0.582851	0.117313	-4.11592	3.85634e-05	0.000687852
Day 5	ANKH	1548.17	-0.742188	0.156188	-4.11165	3.92848e-05	0.000700036
Day 5	HIP1	2162.29	-0.55522	0.110723	-4.11133	3.93394e-05	0.000700325
Day 5	AC244669.1	286.572	1.08256	0.239184	4.10796	3.99169e-05	0.000709223
Day 5	SLC9A9	262.296	0.857775	0.184457	4.10814	3.98854e-05	0.000709223
Day 5	TBC1D14	2402.14	-0.61518	0.125462	-4.10627	4.02093e-05	0.000713724
Day 5	EFR3A	597.311	0.832302	0.17841	4.10461	4.05005e-05	0.000718197
Day 5	AC060766.5	31.8074	3.70096	0.877473	4.10379	4.06438e-05	0.000720037
Day 5	OAZ1	63082.3	-0.679447	0.141224	-4.10303	4.0777e-05	0.000721697
Day 5	AC139495.2	211.334	1.39083	0.314807	4.10039	4.12457e-05	0.000729287
Day 5	SLC12A3	13.4553	3.34845	0.792381	4.09961	4.13855e-05	0.00073105
Day 5	RILPL1	139.51	-0.930412	0.202704	-4.09667	4.19137e-05	0.000739666
Day 5	INPP5A	617.134	-0.56833	0.114449	-4.09204	4.27596e-05	0.000753864
Day 5	DOCK4	344.96	1.37802	0.312371	4.09134	4.2889e-05	0.000755418
Day 5	CASP4	9557.59	0.675383	0.140664	4.09047	4.30497e-05	0.000756787
Day 5	G6PD	6280.11	-0.565541	0.113808	-4.09058	4.30298e-05	0.000756787
Day 5	RPL21P119	293.711	-1.01176	0.222953	-4.08948	4.32341e-05	0.0007593
Day 5	NLN	176.729	0.69881	0.146573	4.0854	4.40019e-05	0.00077204
Day 5	TOMM7	1909.45	-0.675313	0.14083	-4.08516	4.40467e-05	0.000772086
Day 5	PLVAP	655.181	-1.26269	0.284873	-4.08143	4.47588e-05	0.000783815
Day 5	RPN1	3301.65	-0.426126	0.0799246	-4.08042	4.49535e-05	0.000786471
Day 5	TACC3	4426.76	-0.572459	0.115805	-4.07978	4.50778e-05	0.000787892
Day 5	PRKCZ	524.796	-0.722119	0.15252	-4.07894	4.5242e-05	0.000790005
Day 5	AC130456.3	3833.88	-0.940594	0.206166	-4.07727	4.55681e-05	0.00079494
Day 5	CYP4F22	94.3668	1.58373	0.364294	4.0729	4.64316e-05	0.000809231
Day 5	AL139384.1	106.953	0.814634	0.175473	4.07261	4.64893e-05	0.000809464
Day 5	CPD	1814.29	-0.697869	0.146857	-4.0711	4.67909e-05	0.000813939
Day 5	PSD4	6929.47	-0.348088	0.0610271	-4.06521	4.79884e-05	0.000833975
Day 5	MAP1LC3A	448.523	-0.795327	0.17109	-4.06409	4.82196e-05	0.000837196
Day 5	AC116366.1	341.89	1.11656	0.250173	4.06343	4.8357e-05	0.000838784
Day 5	GPR65	1084.81	0.597829	0.12254	4.0626	4.85288e-05	0.000840967
Day 5	MGLL	1196.53	0.673817	0.141298	4.06105	4.88534e-05	0.000845273
Day 5	RPL8	22593.5	-0.670338	0.140444	-4.06097	4.88699e-05	0.000845273
Day 5	TREML3P	126.194	-1.13969	0.256172	-4.05858	4.93729e-05	0.000853165
Day 5	PDLIM5	485.681	0.656587	0.137169	4.05767	4.95647e-05	0.00085567
Day 5	HDAC5	3636.6	-0.437474	0.0831925	-4.05654	4.98052e-05	0.00085901
Day 5	HAGH	3948.03	-0.915388	0.201059	-4.05547	5.0033e-05	0.000862125
Day 5	NLRC4	826.418	0.544615	0.109674	4.05397	5.03556e-05	0.000866867
Day 5	LSP1	30338.5	-0.555747	0.112434	-4.05347	5.04642e-05	0.000867101
Day 5	LY6E-DT	25.8465	2.88492	0.687034	4.05355	5.04472e-05	0.000867101
Day 5	EFCAB2	186.032	1.09015	0.244423	4.05097	5.10048e-05	0.000874744
Day 5	RAB29	1028.33	0.450341	0.08648	4.05112	5.09725e-05	0.000874744
Day 5	RPS7	7879.93	-0.593209	0.121799	-4.04937	5.13559e-05	0.000879939
Day 5	MAIP1	80.9981	0.915226	0.20138	4.0482	5.16134e-05	0.000883523
Day 5	POLR1E	187.476	-0.747869	0.160048	-4.04796	5.16654e-05	0.000883585
Day 5	PI4K2B	186.385	1.5643	0.361918	4.04594	5.21141e-05	0.000890424
Day 5	CALHM2	935.812	0.566738	0.115403	4.04443	5.24497e-05	0.000895322
Day 5	CERS6	194.748	0.723054	0.154078	4.04377	5.25994e-05	0.000897039
Day 5	ANXA11	10937.5	-0.537815	0.108299	-4.04266	5.28493e-05	0.000900103
Day 5	KIF18B	13.324	3.58693	0.862561	4.04253	5.28776e-05	0.000900103
Day 5	SRSF8	811.837	-0.690293	0.146073	-4.04109	5.32031e-05	0.000904799
Day 5	SRD5A1	205.539	0.81211	0.176286	4.03952	5.356e-05	0.000910022
Day 5	TMEM164	3409.41	-0.636966	0.133046	-4.03593	5.4386e-05	0.000923197
Day 5	RPL18A	22764	-0.682876	0.144554	-4.03223	5.52505e-05	0.000937001
Day 5	LGALS1	2690.12	0.597318	0.123343	4.032	5.53043e-05	0.000937044
Day 5	ZNF366	61.0109	2.19568	0.519814	4.03159	5.54006e-05	0.000937805
Day 5	STX17	532.661	0.76987	0.166262	4.029	5.60151e-05	0.000947329
Day 5	PCSK1N	324.582	-1.14383	0.259128	-4.02825	5.61945e-05	0.000949484
Day 5	NCOA3	1389.46	0.571274	0.117001	4.02795	5.62659e-05	0.000949813
Day 5	SLC16A6	393.3	0.542968	0.110005	4.02679	5.65432e-05	0.000953612
Day 5	C18orf25	601.274	0.905657	0.200089	4.02649	5.66148e-05	0.000953939
Day 5	MPO	185.418	1.21714	0.277468	4.0262	5.66846e-05	0.000954234
Day 5	UBL7	1605.06	-0.58308	0.120004	-4.02554	5.68458e-05	0.000956067
Day 5	JAK1	6254.37	-0.434349	0.0830696	-4.02492	5.69942e-05	0.00095768
Day 5	RPSA	12859.4	-0.677068	0.143382	-4.0247	5.70485e-05	0.000957712
Day 5	MAP2K4	916.906	-0.762386	0.164708	-4.02159	5.78061e-05	0.000969539
Day 5	ARL8B	955.125	0.580947	0.119702	4.01786	5.87291e-05	0.000983715
Day 5	HLA-F	12018.1	0.354124	0.0632504	4.01774	5.8759e-05	0.000983715
Day 5	PRRC2A	8138.14	-0.410262	0.07727	-4.0153	5.93712e-05	0.000993054
Day 5	RCBTB1	208.826	0.926729	0.206008	4.01308	5.9931e-05	0.0010015
Day 5	RPL18AP3	745.508	-0.653734	0.13808	-4.01023	6.06589e-05	0.00101274
Day 5	FOXO1	556.254	-0.612717	0.127909	-4.00846	6.11149e-05	0.00101942
Day 5	LINC00900	7.02199	3.94392	0.959014	4.0082	6.11822e-05	0.00101961
Day 5	DRAM2	856.663	0.530111	0.107315	4.00793	6.12527e-05	0.00101985
Day 5	NRAS	429.44	0.705032	0.151016	4.00642	6.16459e-05	0.00102547
Day 5	CCDC200	64.7401	1.4314	0.332488	4.00434	6.21897e-05	0.00103263
Day 5	RPS11	47756.6	-0.623194	0.130653	-4.00446	6.21591e-05	0.00103263
Day 5	NAPA	7782.09	0.846991	0.186567	4.00388	6.23127e-05	0.00103373
Day 5	AHCTF1	1379.54	-0.710223	0.15261	-3.99859	6.37204e-05	0.00105613
Day 5	SRGAP2C	359.889	1.11791	0.254607	3.99797	6.3889e-05	0.00105796
Day 5	CLEC7A	4890.41	0.714697	0.153848	3.99549	6.45595e-05	0.0010681
Day 5	AC060766.4	48.2042	1.5543	0.364043	3.99486	6.4732e-05	0.00106998
Day 5	PRF1	6151	0.761954	0.16582	3.99199	6.55198e-05	0.00108202
Day 5	EMID1	54.7502	-1.659	0.390771	-3.98954	6.62025e-05	0.00109231
Day 5	THOC5	1300.93	-0.618386	0.129948	-3.98919	6.62987e-05	0.00109291
Day 5	AC020909.2	17.8561	2.72096	0.657079	3.98881	6.64061e-05	0.00109333
Day 5	SAT2	798.457	0.521409	0.105653	3.98863	6.64552e-05	0.00109333
Day 5	TMEM140	5740.72	0.931285	0.208423	3.98846	6.65037e-05	0.00109333
Day 5	TMEM144	84.9056	1.52181	0.356725	3.98573	6.72722e-05	0.00110497
Day 5	METTL7B	13.2912	3.06252	0.743551	3.98429	6.76833e-05	0.00111072
Day 5	SHKBP1	10465.6	-0.59103	0.123343	-3.981	6.86251e-05	0.00112517
Day 5	RPL6P27	233.156	-0.690725	0.148509	-3.9777	6.9585e-05	0.00113988
Day 5	MTND2P28	9570.1	-0.717959	0.155371	-3.97731	6.96991e-05	0.00114073
Day 5	SFMBT2	297.165	0.868583	0.193364	3.9748	7.04389e-05	0.00115181
Day 5	KLHDC2	413.33	-0.567815	0.117763	-3.97251	7.11188e-05	0.00116188
Day 5	NUPR1	6.28365	4.39932	1.08301	3.96977	7.19416e-05	0.00117427
Day 5	SMAP2	19053.7	-0.594985	0.124799	-3.96627	7.3007e-05	0.0011906
Day 5	CXCL6	7.64697	-4.33605	1.06824	-3.96545	7.3257e-05	0.00119361
Day 5	CXCL8	258.111	-1.24581	0.289045	-3.96411	7.36691e-05	0.00119926
Day 5	DTL	18.9807	2.8964	0.705513	3.96364	7.38157e-05	0.00120055
Day 5	MLLT1	2623.09	-0.472072	0.0938763	-3.96343	7.388e-05	0.00120055
Day 5	ASGR2	494.681	0.672902	0.144642	3.96084	7.46864e-05	0.00121257
Day 5	UPF1	4954.54	-0.379549	0.070611	-3.95901	7.5262e-05	0.00122084
Day 5	DHX34	3154.79	-0.509059	0.103516	-3.95166	7.76122e-05	0.00125784
Day 5	C9orf78	13321.1	-0.842543	0.187944	-3.95087	7.78664e-05	0.00126069
Day 5	CD22	1831.2	-0.717379	0.156271	-3.95069	7.79259e-05	0.00126069
Day 5	TICAM1	655.623	0.563369	0.117397	3.94703	7.91252e-05	0.00127896
Day 5	TBC1D2	906.648	0.639051	0.13662	3.94563	7.95899e-05	0.00128533
Day 5	WNT7A	42.8496	-1.4327	0.337793	-3.94533	7.96903e-05	0.00128582
Day 5	EVI2A	3900.36	0.620817	0.13207	3.9435	8.03005e-05	0.00129449
Day 5	TCFL5	125.462	-0.816489	0.181698	-3.9433	8.03696e-05	0.00129449
Day 5	NEXN	497.735	1.26516	0.295541	3.94247	8.06478e-05	0.00129783
Day 5	EIF3D	3173.25	-0.438222	0.0858702	-3.93876	8.19047e-05	0.00131653
Day 5	IDH1	454.088	0.607159	0.12877	3.93847	8.20028e-05	0.00131653
Day 5	SHARPIN	3611.68	-0.821986	0.183329	-3.93819	8.20976e-05	0.00131653
Day 5	SLC38A5	4391.71	-0.85644	0.192078	-3.93819	8.20983e-05	0.00131653
Day 5	MAP3K7CL	3763.41	-0.802338	0.17839	-3.9371	8.2472e-05	0.00132043
Day 5	PIWIL4	78.2015	1.3973	0.32951	3.93706	8.24865e-05	0.00132043
Day 5	GM2A	971.125	0.79458	0.176483	3.93568	8.29617e-05	0.00132688
Day 5	SLC25A39	76252.4	-1.36373	0.321155	-3.93494	8.32171e-05	0.0013298
Day 5	HSPBAP1	536.693	-0.582922	0.122749	-3.93422	8.34684e-05	0.00133265
Day 5	JADE1	1074.88	-0.594867	0.125839	-3.93253	8.40559e-05	0.00134086
Day 5	GCNT2	147.558	0.803567	0.178956	3.93152	8.44119e-05	0.00134536
Day 5	ARHGEF10L	560.001	0.774433	0.171569	3.93097	8.4605e-05	0.00134726
Day 5	RPL17	9268.19	-0.569345	0.119551	-3.92589	8.6408e-05	0.00137477
Day 5	ADAMTSL4-AS1	271.527	1.26781	0.297613	3.92392	8.7118e-05	0.00138487
Day 5	RPL26	15120.7	-0.530443	0.109724	-3.92296	8.74681e-05	0.00138922
Day 5	AL354740.1	811.728	-0.885017	0.200308	-3.91904	8.89014e-05	0.00141076
Day 5	WDR86	95.1701	1.0153	0.233603	3.91817	8.92246e-05	0.00141466
Day 5	CDH2	12.375	-3.2985	0.816403	-3.9178	8.93623e-05	0.00141561
Day 5	TMEM120A	1313.22	-0.695274	0.151978	-3.91685	8.97122e-05	0.00141992
Day 5	AL591468.1	8.55322	4.25191	1.06032	3.9157	9.01415e-05	0.00142548
Day 5	ATP1B3	593.506	0.617649	0.132322	3.91204	9.15211e-05	0.00144552
Day 5	LINC02289	40.3844	-1.73043	0.416785	-3.91192	9.15665e-05	0.00144552
Day 5	GRK3	1005.99	0.555908	0.116627	3.90913	9.26285e-05	0.00146102
Day 5	HDAC7	4655.26	-0.451247	0.0898655	-3.90858	9.28409e-05	0.00146311
Day 5	CHST11	3444.35	-0.579268	0.122664	-3.90715	9.33927e-05	0.00147053
Day 5	SLC3A2	1281.86	0.60376	0.128962	3.90627	9.37302e-05	0.00147458
Day 5	BAP1	1727.79	-0.34965	0.0639448	-3.90414	9.45592e-05	0.00148549
Day 5	PSTPIP2	1193.98	0.851692	0.192543	3.90403	9.46037e-05	0.00148549
Day 5	RETREG2	3686.33	-0.51772	0.107002	-3.90387	9.46679e-05	0.00148549
Day 5	FAM53B	2960.66	-0.396646	0.0760126	-3.90259	9.5168e-05	0.00149205
Day 5	RPL39	7963.7	-0.568072	0.119959	-3.90195	9.54215e-05	0.00149475
Day 5	DAAM2	63.2967	-2.63241	0.649468	-3.8992	9.65103e-05	0.00151051
Day 5	NQO2	1401.19	-0.5279	0.109756	-3.89864	9.67334e-05	0.0015127
Day 5	VPS51	2433.97	-0.684049	0.149838	-3.89788	9.70384e-05	0.00151617
Day 5	TTC25	133.518	-1.26542	0.299161	-3.89563	9.79448e-05	0.00152903
Day 5	RGL2	3756.27	-0.412017	0.0801623	-3.89231	9.92933e-05	0.00154876
Day 5	ALPL	10969.6	-1.38045	0.329062	-3.89121	9.97468e-05	0.00155318
Day 5	AP002954.1	49.9247	1.35065	0.321388	3.89141	9.96647e-05	0.00155318
Day 5	MTCO3P12	147.832	-1.10796	0.259291	-3.88737	0.000101335	0.00157656
Day 5	ELF1	2129.05	0.92318	0.212121	3.88071	0.000104151	0.00161899
Day 5	KRT79	12.6499	-4.68414	1.18137	-3.88037	0.000104299	0.00161992
Day 5	FIG4	447.591	0.490236	0.10062	3.87832	0.000105182	0.00163224
Day 5	NHLRC3	193.775	0.854612	0.1946	3.87776	0.000105423	0.00163459
Day 5	ALDH9A1	760.789	-0.465149	0.0941744	-3.87737	0.000105591	0.00163582
Day 5	AC093388.1	9.7368	-2.51526	0.62315	-3.87589	0.000106236	0.00164301
Day 5	RPS12	56133.3	-0.722281	0.160544	-3.87609	0.000106149	0.00164301
Day 5	IL27	46.4162	1.9668	0.482075	3.87243	0.000107756	0.00166512
Day 5	DNAJC15	302.253	0.637724	0.138883	3.87177	0.000108047	0.00166741
Day 5	FCAR	971.964	0.618778	0.133993	3.87168	0.000108087	0.00166741
Day 5	CLEC12B	139.823	1.09697	0.257533	3.87122	0.00010829	0.00166913
Day 5	TRIM34	562.796	0.662187	0.145315	3.86876	0.000109392	0.00168468
Day 5	SLC6A12	192.28	1.13711	0.268102	3.86833	0.000109583	0.00168622
Day 5	OR2W3	794.323	-1.16292	0.274878	-3.86689	0.000110234	0.00169385
Day 5	SPG11	2053.55	0.58426	0.125235	3.86682	0.000110265	0.00169385
Day 5	GUK1	28302.7	-0.931467	0.215076	-3.86592	0.000110671	0.00169866
Day 5	RBM38	11799.2	-0.781533	0.176328	-3.86515	0.000111021	0.00170261
Day 5	ZER1	4548.13	-0.660157	0.144948	-3.86454	0.000111299	0.00170543
Day 5	SH3TC1	1274.47	0.576049	0.12324	3.86278	0.000112102	0.0017163
Day 5	LIPA	928.199	0.559388	0.118944	3.86222	0.000112359	0.0017188
Day 5	LY86	575.017	0.581143	0.124644	3.86013	0.000113327	0.00173101
Day 5	RCN3	1081.48	-0.699259	0.155245	-3.86009	0.000113347	0.00173101
Day 5	UBE2M	1765.19	-0.578753	0.124192	-3.85495	0.000115754	0.00176629
Day 5	CNTNAP3B	43.6265	-2.39175	0.594791	-3.85304	0.000116659	0.00177861
Day 5	UBL5	1876.72	-0.568241	0.121682	-3.84806	0.000119056	0.00181365
Day 5	PRKACA	4972.62	-0.482655	0.09946	-3.84733	0.000119413	0.00181756
Day 5	PADI4	2864.56	-0.589268	0.127196	-3.84656	0.000119786	0.00182173
Day 5	MTCO2P12	263.623	-0.828841	0.18965	-3.84308	0.000121498	0.00184622
Day 5	RGS2	17893.8	-0.781167	0.177266	-3.84263	0.000121724	0.00184813
Day 5	PTMS	1758.34	-0.837619	0.192019	-3.84139	0.000122338	0.0018559
Day 5	AL138694.1	14.1678	3.35888	0.848808	3.83936	0.000123354	0.00186977
Day 5	RIC1	396.001	0.777316	0.176476	3.838	0.000124041	0.00187861
Day 5	PI16	136.151	-1.11403	0.264338	-3.83611	0.000125001	0.00189158
Day 5	ATF7	909.122	0.467396	0.0957941	3.83527	0.000125426	0.00189645
Day 5	NLRP3	733.264	0.651741	0.143871	3.83498	0.000125576	0.00189714
Day 5	RTCB	736.931	0.737484	0.166259	3.83429	0.000125927	0.00190087
Day 5	PLIN5	468.589	-0.746324	0.168602	-3.83343	0.000126371	0.001906
Day 5	AC084871.4	82.1342	1.23053	0.295519	3.82556	0.000130475	0.00196627
Day 5	YPEL3	22368.4	-0.562324	0.120861	-3.82526	0.000130636	0.00196708
Day 5	AC131011.1	17.8661	2.91131	0.735007	3.82488	0.000130836	0.00196847
Day 5	GRIPAP1	2161	0.481715	0.099822	3.82395	0.00013133	0.00197427
Day 5	BBOF1	629.325	-0.904618	0.210541	-3.82167	0.000132551	0.00198908
Day 5	NUAK2	3013.68	-0.536167	0.114135	-3.8215	0.000132641	0.00198908
Day 5	RPL36A	8909.95	-0.503144	0.105489	-3.82168	0.000132546	0.00198908
Day 5	RAB40C	641.119	-0.69291	0.15519	-3.82054	0.000133158	0.00199518
Day 5	MID1IP1	2502.87	-0.514048	0.108404	-3.8195	0.000133722	0.00200199
Day 5	CTDSP2	6243.5	-0.395902	0.0774834	-3.81891	0.000134043	0.00200515
Day 5	ADGRG1	2228.16	0.71356	0.160759	3.81664	0.000135283	0.00202204
Day 5	GSAP	624.957	0.595524	0.129905	3.81451	0.000136454	0.00203582
Day 5	RALBP1	3945.09	-0.692324	0.155288	-3.81436	0.000136539	0.00203582
Day 5	SLC2A4RG	1341.68	-0.656697	0.145939	-3.81459	0.000136406	0.00203582
Day 5	XPO1	1256.47	0.547644	0.11739	3.8133	0.000137125	0.0020429
Day 5	RCC2	1757.3	0.432457	0.0872067	3.81229	0.000137684	0.00204956
Day 5	DUSP16	498.229	-0.492117	0.10288	-3.81139	0.000138187	0.0020545
Day 5	NAPSB	1497.97	0.63567	0.140548	3.81129	0.000138242	0.0020545
Day 5	CCNY	2331.86	-0.553697	0.119103	-3.80928	0.000139375	0.0020691
Day 5	DZIP1L	25.421	3.07555	0.781159	3.80914	0.00013945	0.0020691
Day 5	KRT23	2665.88	-0.855282	0.198322	-3.80835	0.000139895	0.00207401
Day 5	CLEC1A	55.3518	1.27544	0.308737	3.80725	0.000140519	0.00208157
Day 5	AC011529.1	474.934	0.592115	0.129287	3.80638	0.000141017	0.00208726
Day 5	CRTC2	3460.7	-0.323791	0.0588341	-3.80376	0.000142519	0.00210778
Day 5	KIAA1109	1616.24	0.931121	0.218521	3.80339	0.000142727	0.00210916
Day 5	TMPO	946.928	0.547424	0.117647	3.80312	0.000142888	0.00210981
Day 5	C8orf31	30.1904	2.1402	0.536618	3.80196	0.000143555	0.00211796
Day 5	LINC01146	27.3862	2.09765	0.52556	3.801	0.000144116	0.00212452
Day 5	MED16	2067.96	-0.466427	0.0964163	-3.80047	0.000144424	0.00212735
Day 5	CTNND1	612.619	0.733195	0.16669	3.79864	0.000145493	0.00214136
Day 5	HLA-DPA1	7893.59	0.636962	0.14141	3.79721	0.000146336	0.00215203
Day 5	RPL10P9	85.5877	-1.33411	0.325099	-3.79611	0.000146982	0.00215979
Day 5	LACC1	60.4649	1.11052	0.266216	3.79588	0.000147123	0.00216013
Day 5	AC092865.4	35.6613	2.42248	0.611914	3.79544	0.00014738	0.00216195
Day 5	FIBP	876.749	0.468979	0.0972207	3.79527	0.000147484	0.00216195
Day 5	RNF114	1623.5	0.473088	0.0983095	3.79504	0.00014762	0.00216221
Day 5	XPNPEP1	765.417	0.411565	0.0821027	3.79483	0.000147747	0.00216234
Day 5	TSTD1	642.709	-0.593574	0.130097	-3.7939	0.0001483	0.00216869
Day 5	SMAD3	1047.77	0.601153	0.132104	3.79362	0.000148465	0.00216937
Day 5	SLC35E1	926.951	-0.404444	0.0802599	-3.79323	0.000148703	0.00217112
Day 5	CAT	4904.66	-0.724823	0.164773	-3.79202	0.00014943	0.00217824
Day 5	MYBPH	58.9209	-1.42915	0.350503	-3.79212	0.000149366	0.00217824
Day 5	OSBP2	2748.59	-1.27899	0.31095	-3.79157	0.0001497	0.00218044
Day 5	SIGLEC10	4903.43	-0.645888	0.144155	-3.78681	0.000152596	0.00222084
Day 5	LINC01093	18.7638	2.95838	0.756158	3.78013	0.000156746	0.00227943
Day 5	SP140L	1034.98	0.566461	0.123463	3.77814	0.000158007	0.00229593
Day 5	NRROS	1342.6	0.513654	0.109531	3.7766	0.000158985	0.00230832
Day 5	NPRL3	15022.6	-0.798834	0.185054	-3.77638	0.000159124	0.0023085
Day 5	KEL	224.385	-1.04567	0.250471	-3.77556	0.000159647	0.00231425
Day 5	TBC1D17	1909.48	-0.553392	0.120093	-3.77535	0.000159785	0.00231441
Day 5	FIS1	3015.52	-0.677744	0.153068	-3.77442	0.00016038	0.0023212
Day 5	CREG1	1930.15	0.536739	0.115736	3.77359	0.000160918	0.00232713
Day 5	APOL4	32.7988	2.39941	0.609525	3.77246	0.000161644	0.00233578
Day 5	PIK3CD-AS1	117.193	0.728524	0.166629	3.772	0.000161941	0.00233823
Day 5	MYL4	3443.52	-1.21197	0.294935	-3.77022	0.000163102	0.00235127
Day 5	TCN1	213.468	0.970201	0.230804	3.77031	0.000163047	0.00235127
Day 5	METTL14	330.675	0.651465	0.146292	3.76961	0.000163504	0.00235521
Day 5	SRBD1	377.802	0.791497	0.183525	3.76787	0.000164649	0.00236982
Day 5	ARL3	225.891	-0.745395	0.171311	-3.76739	0.000164961	0.00237245
Day 5	SMPDL3A	78.5377	1.59722	0.397517	3.76642	0.000165603	0.00237981
Day 5	MTCO3P5	60.8269	-1.80202	0.452224	-3.76367	0.000167441	0.00240433
Day 5	MBP	6175.45	-0.579473	0.127423	-3.76284	0.000167996	0.00241041
Day 5	RXRA	9343.22	-0.496385	0.105408	-3.76048	0.000169586	0.00243131
Day 5	ARHGAP23	30.2354	1.57714	0.392923	3.75937	0.000170344	0.00244027
Day 5	NECTIN2	323.174	0.777166	0.180208	3.75768	0.000171494	0.00245481
Day 5	SLC39A11	260.021	0.650904	0.146617	3.75745	0.000171653	0.00245517
Day 5	MAFF	216.154	-0.735556	0.169639	-3.74652	0.000179307	0.00256263
Day 5	TRIM21	3487.02	0.708231	0.1624	3.74526	0.000180203	0.00257343
Day 5	CD53	10472.2	0.501114	0.107113	3.74479	0.000180544	0.00257627
Day 5	CD2AP	343.877	1.1604	0.283434	3.74125	0.000183106	0.0026108
Day 5	RRP12	2199.97	-0.594537	0.132278	-3.73862	0.000185032	0.0026362
Day 5	MYO18A	3014.67	0.455042	0.0950089	3.73694	0.000186274	0.00265182
Day 5	LARP1	1828.98	0.535803	0.116692	3.73464	0.000187983	0.00267325
Day 5	TNFSF15	27.5267	1.94845	0.494963	3.73452	0.000188072	0.00267325
Day 5	SLC44A2	12523.2	-0.442529	0.0917292	-3.73413	0.000188365	0.00267534
Day 5	MYO1A	10.6524	3.31864	0.862664	3.73104	0.00019069	0.00270625
Day 5	LINC01504	71.9115	1.39015	0.345967	3.72912	0.000192153	0.0027249
Day 5	KLHDC8B	587.658	0.604837	0.135412	3.72815	0.000192893	0.00273328
Day 5	NFKBIZ	908.595	0.68684	0.157539	3.72506	0.000195273	0.00276485
Day 5	DBF4B	184.028	1.09996	0.268635	3.72237	0.00019736	0.00279172
Day 5	RPL12	25689.4	-0.620402	0.139809	-3.72222	0.000197476	0.00279172
Day 5	PLA2G4A	54.9105	1.27782	0.3165	3.7214	0.000198118	0.00279863
Day 5	MAD2L1BP	443.966	0.740323	0.172348	3.71528	0.000202975	0.00286502
Day 5	CYTH2	1296.3	-0.329762	0.0619067	-3.71142	0.0002061	0.0029047
Day 5	VWCE	982.578	-1.42781	0.357764	-3.71141	0.000206104	0.0029047
Day 5	KREMEN1	1102.57	-1.04543	0.254763	-3.711	0.000206441	0.0029072
Day 5	CDC42BPB	369.442	0.503522	0.108759	3.71025	0.000207058	0.00290916
Day 5	DCLRE1B	141.204	0.835644	0.198255	3.7106	0.000206772	0.00290916
Day 5	ELMO2	1373.62	0.557336	0.123262	3.71028	0.000207033	0.00290916
Day 5	MS4A1	1482	-0.608532	0.137095	-3.70934	0.000207798	0.00291732
Day 5	LYPD5	6.09005	3.95424	1.03931	3.70848	0.00020851	0.00292507
Day 5	CMAHP	156.95	0.700015	0.161916	3.70573	0.000210783	0.00295469
Day 5	CANT1	2945.11	-0.434437	0.0902603	-3.70525	0.000211179	0.00295797
Day 5	FASLG	150.879	0.869909	0.2078	3.70506	0.000211345	0.00295802
Day 5	SLC30A1	273.063	0.684332	0.157738	3.70444	0.000211855	0.00296288
Day 5	PDZK1IP1	3531.31	-0.805034	0.190451	-3.70193	0.00021397	0.00299017
Day 5	CCRL2	211.838	1.1682	0.289009	3.69607	0.000218964	0.00305763
Day 5	TPRG1-AS1	7.4821	3.81991	1.00715	3.69352	0.000221175	0.00308614
Day 5	KLRB1	624.7	-0.665293	0.153153	-3.69104	0.000223342	0.003114
Day 5	GFOD2	532.493	-0.686848	0.159155	-3.68727	0.000226668	0.00315797
Day 5	MBOAT7	19904	-0.565021	0.126164	-3.68584	0.00022795	0.00317341
Day 5	FAM8A1	2828.34	0.841177	0.201136	3.68495	0.000228747	0.00318207
Day 5	TBXAS1	3203.22	-0.471155	0.100745	-3.68411	0.000229499	0.00319011
Day 5	RPS15	16970.9	-0.598983	0.135483	-3.683	0.000230508	0.0032017
Day 5	ZNFX1	6451.89	0.755791	0.178168	3.68073	0.000232563	0.00322778
Day 5	KIF13B	647.057	0.585296	0.131915	3.67884	0.000234296	0.00324937
Day 5	NSUN7	112.664	-0.910436	0.220324	-3.67838	0.000234718	0.0032508
Day 5	PEA15	1329.53	0.527288	0.116163	3.67834	0.000234755	0.0032508
Day 5	TSTA3	3985.04	-0.692353	0.161084	-3.67729	0.000235726	0.00326177
Day 5	CEPT1	509.454	0.700027	0.163197	3.6767	0.000236267	0.00326679
Day 5	U2AF1L5	1164.79	-0.458105	0.0974499	-3.67476	0.00023807	0.00328673
Day 5	WFIKKN1	42.4692	-1.38057	0.348464	-3.67491	0.000237934	0.00328673
Day 5	XRCC4	166.292	0.796187	0.189485	3.6741	0.000238686	0.00329275
Day 5	GAL3ST4	212.662	-0.768399	0.181964	-3.67325	0.000239488	0.00330132
Day 5	VPS37B	2115.77	-0.525671	0.115913	-3.67231	0.000240366	0.00331092
Day 5	GCAT	111.975	-1.52942	0.389269	-3.67207	0.000240593	0.00331155
Day 5	ARSD	523.535	0.532044	0.117675	3.67151	0.000241118	0.00331478
Day 5	HEIH	1236.71	0.449379	0.0951613	3.67144	0.00024119	0.00331478
Day 5	UBE2S	691.287	0.842889	0.202763	3.66382	0.000248482	0.00341242
Day 5	AL591806.3	79.1886	6.57543	1.76887	3.66078	0.000251453	0.00344545
Day 5	CNNM3	754.549	-0.480273	0.103876	-3.66082	0.000251406	0.00344545
Day 5	ESPN	781.584	-0.993857	0.244162	-3.66091	0.000251322	0.00344545
Day 5	BCL2A1	2417.94	0.726647	0.171282	3.65856	0.000253634	0.00347273
Day 5	TCTN1	154.196	-1.02502	0.252859	-3.65824	0.000253953	0.0034745
Day 5	ALDOC	398.546	-0.703674	0.165137	-3.65559	0.000256594	0.003508
Day 5	JPH4	40.4498	2.16378	0.564665	3.65487	0.00025731	0.00351516
Day 5	SAFB2	2519.51	-0.308317	0.0570238	-3.65315	0.000259042	0.00353618
Day 5	AC093627.6	44.9354	-1.72673	0.445682	-3.64998	0.000262258	0.00357474
Day 5	SLC6A8	2710.58	-1.1785	0.29547	-3.65013	0.000262107	0.00357474
Day 5	IER5	1377.97	0.562321	0.1267	3.64894	0.000263324	0.00358659
Day 5	ANTXR2	1821.7	-0.520887	0.115357	-3.64854	0.000263732	0.00358947
Day 5	RPS13	6140.06	-0.568384	0.128385	-3.64828	0.000264003	0.00359048
Day 5	RGL3	41.5128	-1.38246	0.351848	-3.64492	0.000267477	0.00363502
Day 5	FBRS	5945.98	-0.350863	0.0688903	-3.64149	0.000271065	0.00367905
Day 5	FZD1	136.81	0.805981	0.193874	3.64144	0.00027112	0.00367905
Day 5	MORN3	96.1535	-0.87501	0.212898	-3.64028	0.00027234	0.00369287
Day 5	FCGRT	8578.08	-0.572971	0.129981	-3.63878	0.000273936	0.00371175
Day 5	RB1	352.014	0.906313	0.221605	3.63852	0.000274207	0.00371267
Day 5	NUP205	554.094	0.770194	0.184239	3.63763	0.000275155	0.00372274
Day 5	C2CD3	627.992	0.528016	0.117765	3.6345	0.00027852	0.00376548
Day 5	FFAR4	8.02108	3.80578	1.01992	3.63342	0.000279687	0.00377567
Day 5	TIMELESS	186.415	0.999596	0.247586	3.63347	0.000279637	0.00377567
Day 5	RABGGTA	776.884	0.594662	0.13616	3.63294	0.000280209	0.00377992
Day 5	DDX11L9	781.39	-0.739148	0.175967	-3.63219	0.000281023	0.0037881
Day 5	CCDC71L	983.836	0.656776	0.153397	3.62963	0.00028383	0.00382076
Day 5	HNRNPUL2	2998.64	-0.394653	0.0811806	-3.6296	0.000283864	0.00382076
Day 5	ORM2	13.8729	-2.26686	0.597242	-3.62811	0.000285501	0.00383714
Day 5	TNFRSF13C	573.961	-0.759471	0.181765	-3.62816	0.00028545	0.00383714
Day 5	MS4A4E	164.499	1.03577	0.258211	3.62406	0.000290012	0.00389204
Day 5	TP53INP1	1262.62	-0.568341	0.129226	-3.62421	0.000289845	0.00389204
Day 5	IGF2BP3	70.6237	1.34238	0.342926	3.62287	0.000291356	0.00390721
Day 5	NFIC	1909.73	-0.465046	0.100788	-3.62191	0.000292434	0.00391592
Day 5	USP25	1191.45	0.902456	0.22155	3.622	0.000292331	0.00391592
Day 5	SPART	476.369	0.557556	0.126338	3.62169	0.000292681	0.00391635
Day 5	AC100803.2	50.4716	1.85036	0.483637	3.61916	0.00029556	0.00395199
Day 5	GDI1	5609.29	-0.357034	0.0710455	-3.61787	0.000297033	0.00396877
Day 5	TMX1	300.22	0.753945	0.180779	3.61736	0.000297619	0.00397369
Day 5	MYD88	9381.05	0.520648	0.116306	3.61673	0.000298348	0.00398052
Day 5	MAP7D1	7213.48	-0.451137	0.0971162	-3.61564	0.000299608	0.00399441
Day 5	TOR3A	525.94	0.560591	0.127427	3.61456	0.000300855	0.00400811
Day 5	PHF20	1050.7	-0.492442	0.108627	-3.61275	0.000302972	0.00402898
Day 5	SH3RF3	153.128	-1.06898	0.2682	-3.61291	0.000302779	0.00402898
Day 5	TNFRSF10C	11526.4	-0.629503	0.146569	-3.61265	0.000303083	0.00402898
Day 5	AC098613.1	21.4707	2.81935	0.753235	3.61023	0.000305922	0.00406376
Day 5	BAHCC1	196.315	0.798361	0.193456	3.60993	0.000306283	0.00406448
Day 5	TMEM176A	689.61	0.738573	0.176899	3.60981	0.000306421	0.00406448
Day 5	PSMC2	638.416	0.439109	0.0939788	3.60835	0.000308151	0.00408445
Day 5	CNTRL	1179.93	0.612427	0.14215	3.60483	0.000312361	0.00413725
Day 5	DDO	23.1713	2.7245	0.728165	3.60427	0.000313028	0.00414009
Day 5	EVPL	45.7333	-1.19197	0.302951	-3.60444	0.000312828	0.00414009
Day 5	ATP13A1	2924.19	0.603049	0.139585	3.6039	0.00031348	0.00414306
Day 5	CD180	664.398	0.623254	0.145258	3.60224	0.000315489	0.00416415
Day 5	RPL35A	9985.81	-0.567813	0.129868	-3.6022	0.000315531	0.00416415
Day 5	AC105749.1	61.5718	1.01513	0.254161	3.60058	0.000317504	0.00418716
Day 5	USPL1	462.379	0.701622	0.167222	3.59775	0.000320982	0.00422996
Day 5	AC124319.5	29.0904	2.81899	0.757068	3.59148	0.000328811	0.00432887
Day 5	EHD4	542.989	0.451686	0.0979257	3.59136	0.000328961	0.00432887
Day 5	SERPINB9P1	100.704	0.876592	0.216381	3.589	0.000331954	0.00436511
Day 5	MAF1	4285.83	-0.551355	0.125772	-3.58869	0.00033235	0.00436718
Day 5	IL2RG	10431.4	0.341461	0.0673134	3.58711	0.000334362	0.00438687
Day 5	ISYNA1	365.651	-0.73143	0.176018	-3.5873	0.000334125	0.00438687
Day 5	MIRLET7A1HG	11.8068	-2.35062	0.627445	-3.58695	0.000334569	0.00438687
Day 5	AC006027.1	158.954	0.854143	0.210468	3.58318	0.000339443	0.00444439
Day 5	TOR4A	1554.08	0.450006	0.0976764	3.58332	0.000339253	0.00444439
Day 5	H1-2	633.863	-0.769633	0.186938	-3.58212	0.000340815	0.00445916
Day 5	SIL1	258.164	0.756838	0.18338	3.58185	0.000341174	0.00446066
Day 5	BST1	2129.49	0.464325	0.101748	3.58067	0.000342714	0.00447438
Day 5	HBQ1	2667.33	-0.891003	0.220902	-3.58079	0.000342555	0.00447438
Day 5	MOAP1	366.195	-0.50818	0.114015	-3.58005	0.00034353	0.00448184
Day 5	AC005786.3	27.7206	-6.15879	1.69251	-3.57975	0.000343919	0.00448371
Day 5	RPLP1	29848.8	-0.613111	0.143351	-3.57941	0.000344372	0.00448642
Day 5	RNF135	811.527	0.490319	0.109084	3.57817	0.000346015	0.0045046
Day 5	LINC01232	132.437	1.1279	0.287437	3.57608	0.000348779	0.00453736
Day 5	PGAP1	38.7083	2.43854	0.65413	3.57504	0.000350179	0.00455233
Day 5	NKG7	5021.27	0.561518	0.129112	3.57455	0.000350826	0.0045575
Day 5	GGT5	38.0405	-1.68524	0.443531	-3.57413	0.000351395	0.00455987
Day 5	LINC00534	14.7338	-2.39356	0.641759	-3.57386	0.000351758	0.00455987
Day 5	UFD1	1058.37	-0.404878	0.0853045	-3.574	0.000351569	0.00455987
Day 5	AL031005.1	35.0866	-1.61113	0.422894	-3.57331	0.000352498	0.00456622
Day 5	ATP6V0B	4338.24	-0.493156	0.11005	-3.57252	0.000353568	0.0045736
Day 5	TOR1A	1010.22	0.571764	0.132048	3.57268	0.000353352	0.0045736
Day 5	RPL14	7869.26	-0.487175	0.1084	-3.57174	0.000354616	0.00458391
Day 5	NMT2	229.15	-0.557496	0.128118	-3.57088	0.000355777	0.00459567
Day 5	AC019254.1	11.5202	2.79735	0.755452	3.57052	0.000356278	0.00459888
Day 5	THEM5	57.6029	-1.64513	0.432803	-3.57005	0.000356918	0.00460389
Day 5	GATA1	1486.18	-0.878324	0.218133	-3.56811	0.000359566	0.00463477
Day 5	CEACAM4	1282.01	-0.573392	0.132683	-3.56784	0.000359935	0.00463625
Day 5	LNCAROD	14.5962	-2.90127	0.785403	-3.56667	0.000361544	0.00465371
Day 5	CPED1	78.2363	1.05735	0.268441	3.56634	0.000361997	0.00465625
Day 5	PDGFRB	108.391	1.36428	0.354569	3.56567	0.000362926	0.00466491
Day 5	SASH1	60.8791	1.44784	0.378112	3.56465	0.000364346	0.00467987
Day 5	CCDC97	2212.01	0.428273	0.0921083	3.56399	0.000365265	0.00468838
Day 5	USP20	1739.94	-0.459332	0.10089	-3.56161	0.000368583	0.00472765
Day 5	SPSB3	2659.49	-0.532596	0.121473	-3.56123	0.000369115	0.00473115
Day 5	ZNF865	1445.72	-0.523334	0.118913	-3.56004	0.000370799	0.0047494
Day 5	AC124319.3	101.695	1.73312	0.458869	3.559	0.000372273	0.00476415
Day 5	CDH23	1495.35	0.609575	0.143185	3.55886	0.000372472	0.00476415
Day 5	TLR5	636.909	0.548397	0.126013	3.55833	0.00037322	0.00477038
Day 5	TICRR	5.72717	3.82106	1.04598	3.55748	0.000374423	0.0047824
Day 5	EPB41	8417.34	-0.606661	0.142448	-3.5568	0.000375399	0.00479151
Day 5	GPR84	65.9027	1.05694	0.269274	3.55379	0.000379726	0.00484336
Day 5	YBX1P1	380.571	-0.787604	0.193511	-3.55331	0.000380421	0.00484884
Day 5	ITGA4	2424.04	0.542591	0.124604	3.55199	0.00038233	0.00486978
Day 5	ASCL2	419.561	0.702614	0.169694	3.55119	0.000383494	0.00487849
Day 5	BRD7	1515.33	0.524612	0.11957	3.55115	0.000383549	0.00487849
Day 5	NPM1	3642.97	-0.41724	0.0893392	-3.55096	0.000383825	0.00487861
Day 5	TRBV11-2	35.4209	-1.30378	0.339056	-3.55038	0.000384682	0.00488611
Day 5	HSH2D	8447.64	0.671038	0.160861	3.54989	0.000385392	0.00489172
Day 5	GSK3A	2862.66	-0.387962	0.081147	-3.54865	0.000387211	0.00491139
Day 5	STK40	9899.69	-0.511823	0.116062	-3.5483	0.000387724	0.0049145
Day 5	EEF1A1P9	65.3031	-0.856292	0.213162	-3.54797	0.000388214	0.00491729
Day 5	DTD1	270.087	-0.627951	0.148829	-3.54737	0.000389094	0.00492502
Day 5	SLC9A7P1	63.9156	1.49791	0.394172	3.54646	0.00039045	0.00493723
Day 5	SYNPO2	18.9024	2.43797	0.659259	3.54636	0.000390599	0.00493723
Day 5	MTRNR2L12	110.413	-1.31279	0.342206	-3.54403	0.000394063	0.00497757
Day 5	AC244453.2	96.2421	1.81131	0.483521	3.53926	0.000401252	0.00506487
Day 5	PAG1	1111.67	0.593168	0.139457	3.53634	0.000405711	0.00511761
Day 5	FAM168B	1034.38	-0.524681	0.120139	-3.53492	0.000407906	0.00514175
Day 5	AC021016.2	125.084	-0.761324	0.187106	-3.53449	0.000408562	0.00514647
Day 5	CNR2	355.704	-0.698721	0.169406	-3.53425	0.000408935	0.00514762
Day 5	NANP	31.7024	1.57725	0.418457	3.53023	0.000415199	0.00522287
Day 5	ADAM9	214.583	0.707933	0.172221	3.52996	0.000415628	0.00522467
Day 5	TM9SF4	1572.96	0.533014	0.122722	3.5284	0.000418078	0.00525186
Day 5	AC092490.1	15099.7	-1.16347	0.30169	-3.52503	0.000423429	0.00531542
Day 5	FLOT1	6861.13	-0.600511	0.142107	-3.52207	0.000428197	0.00537157
Day 5	IL10RA	4782.55	0.482218	0.108561	3.52077	0.000430297	0.00539422
Day 5	NABP1	2935.83	0.484469	0.109276	3.51832	0.000434284	0.00544047
Day 5	AC093583.1	6.37296	3.95002	1.09461	3.51726	0.000436026	0.00545855
Day 5	AP001453.5	29.5638	-1.96971	0.531954	-3.51479	0.000440096	0.00550572
Day 5	SFT2D2	932.432	0.535849	0.124084	3.51253	0.000443866	0.00554908
Day 5	POLL	1973.05	-0.709051	0.173436	-3.51168	0.000445278	0.00556293
Day 5	GNB4	815.65	0.962892	0.245834	3.51005	0.00044802	0.00559336
Day 5	DENND1A	1652.79	0.488138	0.110592	3.50965	0.000448698	0.005598
Day 5	ZSCAN18	669.671	-0.613021	0.14622	-3.50856	0.000450547	0.00561723
Day 5	AC083799.1	415.714	-0.887388	0.22455	-3.50651	0.000454023	0.0056567
Day 5	LAMA5	90.1849	-0.88837	0.224871	-3.50587	0.000455116	0.00566646
Day 5	GRAP	783.912	-0.687843	0.167723	-3.50484	0.000456888	0.00568465
Day 5	RTN3	6355.66	-0.516355	0.118802	-3.5046	0.000457286	0.00568573
Day 5	NKD1	152.713	0.896681	0.227383	3.5037	0.000458835	0.00570111
Day 5	FCGBP	402.825	-0.775567	0.192989	-3.50055	0.000464303	0.00576512
Day 5	PITPNA	2771.76	-0.496267	0.113214	-3.50016	0.000464986	0.00576968
Day 5	TRIM7	100.052	0.979052	0.251168	3.49986	0.000465504	0.00577219
Day 5	RPL41	38296.4	-0.597431	0.142156	-3.4992	0.00046666	0.00578259
Day 5	CRIP2	227.21	-0.968429	0.248289	-3.49766	0.000469367	0.00581219
Day 5	NOXRED1	10.5117	2.88091	0.795181	3.4972	0.000470174	0.00581825
Day 5	STOML1	181.42	1.2283	0.323389	3.48899	0.000484856	0.00599587
Day 5	PDIA6	1160.49	0.441184	0.0978843	3.48559	0.000491058	0.00606846
Day 5	AOC2	214.525	-0.814923	0.2052	-3.48402	0.000493938	0.00609992
Day 5	FAM157A	4882.08	-0.637046	0.154164	-3.4836	0.000494727	0.00610553
Day 5	YY1AP1	5199.19	-0.476141	0.108005	-3.48262	0.000496529	0.00612364
Day 5	CD177	241.962	1.42285	0.380104	3.48022	0.000500997	0.00617457
Day 5	RUFY3	330.819	0.573328	0.136029	3.47961	0.000502144	0.00618453
Day 5	AP001830.1	10.0711	3.23598	0.901314	3.47934	0.000502643	0.00618651
Day 5	PDZD3	22.2764	-2.03982	0.557579	-3.47901	0.000503268	0.00619003
Day 5	CASC3	5622.82	-0.491237	0.112465	-3.47875	0.000503763	0.00619194
Day 5	RCBTB2	1032.96	0.485218	0.110751	3.47822	0.000504747	0.00619987
Day 5	CXCL1	181.202	-0.941327	0.24198	-3.47684	0.000507351	0.00622767
Day 5	CORO7-PAM16	32.3358	-2.82022	0.783164	-3.47337	0.000513973	0.00630472
Day 5	WDR41	259.76	0.695272	0.17143	3.47238	0.000515856	0.00632357
Day 5	RPS3AP26	100.167	-1.15307	0.303628	-3.46828	0.000523799	0.00641232
Day 5	ZNF516	1749.23	-0.417348	0.091498	-3.46836	0.000523645	0.00641232
Day 5	PRR11	96.7446	1.11423	0.292533	3.46706	0.000526191	0.00643729
Day 5	GPS2	3474.21	-0.427132	0.0943873	-3.46585	0.000528562	0.00645333
Day 5	SIGLEC11	48.3566	1.58771	0.429245	3.46587	0.000528526	0.00645333
Day 5	TLE3	9241.26	-0.559225	0.132492	-3.46607	0.000528133	0.00645333
Day 5	RPS6KA1	8699.83	-0.427447	0.0944952	-3.46522	0.000529794	0.00646405
Day 5	AC079630.1	211.011	0.753095	0.188546	3.46385	0.000532499	0.00649272
Day 5	AC064805.1	279.206	0.796194	0.201134	3.46134	0.000537499	0.00654931
Day 5	RPL23AP42	2489.94	-0.603214	0.145446	-3.45981	0.000540558	0.00658219
Day 5	AC006970.1	17.323	1.61257	0.43737	3.45833	0.000543525	0.00661391
Day 5	RSPH14	11.8203	-3.42609	0.962102	-3.45711	0.000546001	0.00663962
Day 5	PPP1R15A	3624.36	-0.613649	0.148623	-3.45605	0.000548147	0.00666128
Day 5	H4C8	330.915	0.895549	0.230325	3.45404	0.000552265	0.00670686
Day 5	AP002478.1	51.2697	-1.23223	0.327879	-3.4532	0.000553982	0.00671432
Day 5	BRD8	831.621	-0.409024	0.0894871	-3.45327	0.000553825	0.00671432
Day 5	SNAI3	690.655	-0.621283	0.150946	-3.45344	0.000553476	0.00671432
Day 5	ELOB	3599.45	-0.643965	0.157543	-3.4528	0.000554803	0.00671981
Day 5	AL132780.1	24.0996	2.12301	0.586228	3.4509	0.000558724	0.00676282
Day 5	SQOR	2537.61	0.570044	0.13639	3.44631	0.000568295	0.00687411
Day 5	LARP7	723.125	0.549724	0.130535	3.44522	0.000570589	0.00689729
Day 5	PRKCSH	5455.93	-0.435342	0.0974338	-3.44174	0.000577985	0.00698207
Day 5	ATP10D	244.317	0.787758	0.200011	3.43861	0.000584711	0.00705866
Day 5	AC007969.1	300.958	-0.684987	0.170156	-3.43794	0.000586158	0.00707145
Day 5	SNX2	1532.13	0.471003	0.107935	3.43728	0.000587585	0.00708399
Day 5	SLFN5	2064.71	0.842514	0.216106	3.43587	0.000590653	0.00711628
Day 5	SURF4	1977.14	-0.339359	0.0696739	-3.43541	0.000591657	0.00712367
Day 5	MRPL16	334.56	0.465576	0.106455	3.43407	0.00059458	0.00715416
Day 5	TNF	234.416	0.650838	0.160417	3.43378	0.000595232	0.00715729
Day 5	HLA-DRB1	6875.73	0.562614	0.134839	3.43085	0.000601688	0.00722545
Day 5	RPS2P46	161.32	-0.795304	0.202662	-3.43085	0.000601693	0.00722545
Day 5	UBA3	843.782	0.470568	0.108018	3.4306	0.000602247	0.00722736
Day 5	GYG1	766.578	0.574467	0.138355	3.42934	0.00060506	0.00725635
Day 5	OPTN	7615.38	-0.801381	0.204682	-3.42668	0.000611005	0.00732284
Day 5	FAM102A	2414.62	-0.621695	0.152256	-3.42643	0.000611561	0.0073247
Day 5	TNFSF13	2255.78	0.493532	0.114864	3.42608	0.000612364	0.0073295
Day 5	SPPL2A	697.582	0.588327	0.142561	3.4254	0.000613901	0.00734309
Day 5	AC116366.2	71.3064	-0.930417	0.242457	-3.425	0.00061479	0.00734892
Day 5	ADIPOR1	35332.3	-0.776458	0.197552	-3.42419	0.000616624	0.00736601
Day 5	IGHD	1911.09	-0.67786	0.168816	-3.42302	0.000619284	0.00739296
Day 5	AL355922.1	8.83556	3.57467	1.01555	3.42146	0.000622861	0.00742138
Day 5	MAPRE3	208.671	-0.639015	0.157529	-3.42169	0.000622325	0.00742138
Day 5	SIRPA	7095.73	-0.46801	0.10756	-3.42145	0.000622884	0.00742138
Day 5	C22orf39	608.494	-0.459142	0.105037	-3.41921	0.00062803	0.00747661
Day 5	MAP11	2443.85	-0.431642	0.0969974	-3.41908	0.000628338	0.00747661
Day 5	FNIP2	150.807	0.93159	0.243288	3.41812	0.000630544	0.00749797
Day 5	STAT5B	7405.34	-0.489352	0.113957	-3.41665	0.000633967	0.00753378
Day 5	PSME3IP1	2542.82	0.414293	0.0920288	3.41516	0.000637447	0.0075702
Day 5	CDIPT	2326.7	-0.479034	0.111022	-3.41403	0.000640097	0.00759674
Day 5	HBG2	282.13	-4.47304	1.28108	-3.41356	0.0006412	0.00760489
Day 5	U62317.1	138.996	2.35434	0.660487	3.41315	0.000642169	0.00761143
Day 5	AC079209.1	15.3149	2.66385	0.752671	3.40634	0.000658399	0.00779873
Day 5	AKT1S1	1168.89	-0.598362	0.146358	-3.40509	0.000661431	0.00782659
Day 5	ZDHHC18	13261.1	-0.55869	0.13471	-3.40501	0.000661607	0.00782659
Day 5	ATP2A2	959.73	0.457769	0.105084	3.40462	0.00066257	0.00782682
Day 5	FYTTD1	493.151	0.588119	0.143375	3.40449	0.000662876	0.00782682
Day 5	MLH3	819.524	-0.634484	0.157005	-3.40426	0.00066344	0.00782682
Day 5	PNOC	71.8763	-0.867423	0.225439	-3.40412	0.00066377	0.00782682
Day 5	WNK2	35.6967	-1.99218	0.55584	-3.40419	0.000663613	0.00782682
Day 5	HGF	73.6109	1.08114	0.288239	3.40392	0.000664262	0.00782758
Day 5	HSPB9	29.1122	1.73043	0.479033	3.40358	0.000665086	0.00783138
Day 5	PIK3CD	14148.3	-0.363378	0.0773858	-3.40344	0.000665442	0.00783138
Day 5	ARNTL2	13.3299	2.88172	0.817594	3.40232	0.000668166	0.00785837
Day 5	NFATC3	2149.34	-0.38048	0.0824717	-3.40093	0.000671575	0.00789338
Day 5	TPGS2	1927.85	-0.806086	0.207633	-3.40064	0.000672294	0.00789675
Day 5	VAMP2	3859.61	-0.353267	0.0744932	-3.39986	0.000674193	0.00791397
Day 5	EIF2D	470.97	-0.517165	0.122938	-3.39329	0.000690586	0.00810119
Day 5	TBC1D25	934.744	-0.456249	0.104992	-3.39311	0.000691039	0.0081013
Day 5	ANXA9	103.232	-0.789561	0.203406	-3.39008	0.000698734	0.00818165
Day 5	PFN1	33225.5	-0.373908	0.0807994	-3.38997	0.000699	0.00818165
Day 5	TMPRSS9	108.336	-1.01587	0.270177	-3.38988	0.000699237	0.00818165
Day 5	AP005019.1	29.1123	-1.10377	0.296127	-3.38967	0.000699777	0.00818274
Day 5	COL18A1	2803.12	-0.496442	0.116993	-3.38861	0.000702474	0.00820902
Day 5	CYP51A1	145.997	0.793947	0.20481	3.38825	0.000703402	0.0082146
Day 5	AL118506.1	382.39	0.54726	0.13204	3.38731	0.000705804	0.00823212
Day 5	AL353807.3	10.8351	3.06687	0.87584	3.38746	0.000705442	0.00823212
Day 5	RPL7AP6	288.086	-0.680005	0.171258	-3.38673	0.000707321	0.00824455
Day 5	EPB42	2508.21	-1.22967	0.333915	-3.3831	0.000716735	0.00834896
Day 5	TMCC3	1518.18	-0.636037	0.158464	-3.3827	0.000717759	0.00835556
Day 5	HMCES	603.243	-0.55223	0.133716	-3.38203	0.000719534	0.00837088
Day 5	RPL30	20490.2	-0.50758	0.120529	-3.38159	0.000720667	0.00837873
Day 5	FBLN5	105.283	-0.853335	0.222846	-3.38052	0.000723495	0.00840447
Day 5	RNF141	1128.94	-0.624469	0.15515	-3.3804	0.000723801	0.00840447
Day 5	KCTD14	23.5939	5.65476	1.64344	3.37995	0.000724983	0.0084075
Day 5	PDCD6IP	1846.33	0.397038	0.0878804	3.38002	0.000724802	0.0084075
Day 5	AC100810.1	671.087	-0.811667	0.210597	-3.37928	0.000726755	0.00842271
Day 5	PDK3	1085.56	-0.481326	0.112871	-3.37843	0.000729005	0.00844342
Day 5	ARL5B	157.141	0.827589	0.215418	3.37758	0.000731276	0.00846436
Day 5	RACK1	19135.8	-0.51329	0.122413	-3.3762	0.000734945	0.00850144
Day 5	TEK	18.2167	-2.42015	0.687634	-3.3741	0.000740565	0.00856102
Day 5	MAPK1	3105.4	-0.440093	0.100867	-3.37171	0.000747027	0.00863026
Day 5	FTH1P10	994.053	-0.71717	0.183067	-3.37128	0.000748206	0.00863842
Day 5	ERMAP	351.397	0.553751	0.134616	3.37072	0.00074973	0.00864509
Day 5	ZNF667-AS1	46.3478	-1.13085	0.305813	-3.37087	0.000749308	0.00864509
Day 5	PPP4C	3603.53	-0.498242	0.118163	-3.37029	0.000750903	0.00865315
Day 5	REPS2	807.205	-0.653859	0.164348	-3.37004	0.000751571	0.00865539
Day 5	VPS9D1	1519.98	0.391087	0.0863824	3.36975	0.00075237	0.00865912
Day 5	RAD54L	13.743	2.47586	0.705237	3.36888	0.000754749	0.00868104
Day 5	LINC02397	60.1672	-1.37733	0.379334	-3.36731	0.000759057	0.00872509
Day 5	FFAR3	135.206	1.58903	0.44257	3.3645	0.000766813	0.00880871
Day 5	MAP2K3	7933.12	-0.587271	0.144908	-3.36264	0.000772021	0.00886296
Day 5	AC140134.1	217.909	2.35768	0.671684	3.36122	0.000775981	0.00890283
Day 5	LTBP2	201.378	-0.784434	0.203679	-3.36036	0.000778404	0.0089231
Day 5	SELPLG	21720.6	-0.339671	0.0713254	-3.36025	0.000778726	0.0089231
Day 5	AC099560.2	197.788	-0.721578	0.185016	-3.35958	0.000780597	0.00893894
Day 5	ASGR1	283.444	0.664057	0.168123	3.35502	0.000793589	0.00908202
Day 5	PRR7	302.272	-0.718069	0.184266	-3.35423	0.00079587	0.00910242
Day 5	ISG20	6694.56	0.823984	0.215944	3.35265	0.000800426	0.00914696
Day 5	VEGFB	463.399	-0.671847	0.170572	-3.35253	0.000800766	0.00914696
Day 5	AL121985.1	23.9028	2.293	0.65463	3.34998	0.000808163	0.00922566
Day 5	NIBAN1	11144.5	-0.644483	0.162541	-3.34981	0.000808666	0.00922566
Day 5	STX5	1150.84	-0.425554	0.0972356	-3.3481	0.000813686	0.00927713
Day 5	RPS10-NUDT3	198.641	1.31789	0.364146	3.34451	0.000824291	0.00939218
Day 5	CNBD2	6.45206	3.39862	0.986639	3.34329	0.000827925	0.00942771
Day 5	CD19	321.377	-0.828986	0.2181	-3.34244	0.00083044	0.00945046
Day 5	OAZ2	4858.97	-0.542725	0.132499	-3.34135	0.000833715	0.00948182
Day 5	FAM83F	19.0029	-1.85094	0.524068	-3.34106	0.000834581	0.00948576
Day 5	TIMM17A	326.349	0.420838	0.0960537	3.34019	0.00083721	0.00950972
Day 5	MRPS22	305.531	0.55936	0.137616	3.33799	0.000843873	0.00956832
Day 5	RNF138	411.21	0.803128	0.210646	3.33797	0.00084394	0.00956832
Day 5	TRBV29-1	159.528	-0.675038	0.172271	-3.33799	0.000843878	0.00956832
Day 5	EGR2	23.6731	2.02464	0.576697	3.33736	0.000845792	0.00957839
Day 5	SLC25A24	198.808	0.871461	0.231161	3.33733	0.000845877	0.00957839
Day 5	DPYD	977.439	0.462667	0.108706	3.33621	0.000849276	0.00961092
Day 5	ACTN4	8724.78	-0.287486	0.0562045	-3.33579	0.000850587	0.0096198
Day 5	SIGLEC17P	127.181	-0.857817	0.227201	-3.33545	0.000851616	0.00962547
Day 5	AP000919.4	25.5554	1.726	0.487525	3.33521	0.000852359	0.00962791
Day 5	AL049634.1	19.6114	2.21619	0.634542	3.335	0.000853005	0.00962926
Day 5	STS	172.476	0.766809	0.200004	3.33397	0.000856155	0.00965884
Day 5	CLEC2B	4394.56	0.747391	0.194216	3.33336	0.000858043	0.00967417
Day 5	ST6GALNAC4	1628.35	-0.773688	0.202192	-3.33192	0.000862484	0.00971824
Day 5	CD79A	1954.43	-0.677241	0.173359	-3.32974	0.000869271	0.00978868
Day 5	KIF27	100.239	-0.849148	0.225047	-3.32886	0.000872032	0.00981372
Day 5	RSPH9	111.06	1.0664	0.290345	3.32844	0.000873329	0.00981852
Day 5	SLC12A7	1479.97	0.503855	0.121337	3.32838	0.000873534	0.00981852
Day 5	AC136475.7	15.8139	2.56931	0.742108	3.32743	0.000876521	0.00984604
Day 5	AL135905.2	773.66	1.3036	0.361742	3.32724	0.000877106	0.00984655
Day 5	KLF10	423.575	0.656541	0.167319	3.32623	0.000880296	0.00987085
Day 5	PBX2	7692.92	-0.353654	0.0762632	-3.32604	0.000880891	0.00987085
Day 5	UBTF	2409.78	-0.360899	0.0784388	-3.32615	0.00088054	0.00987085
Day 5	ELL	1898.97	-0.429763	0.099164	-3.32543	0.000882816	0.00988029
Day 5	TMEM260	363.942	0.560435	0.138454	3.32554	0.000882459	0.00988029
Day 5	MLC1	377.324	0.663306	0.16942	3.3249	0.000884497	0.00989304
Day 5	NUP62	1602.62	0.471738	0.111811	3.32469	0.000885164	0.00989444
Day 5	SOD2	31697.3	-0.700258	0.180648	-3.32281	0.000891167	0.00995545
Day 5	UBTD1	476.98	-0.754505	0.197	-3.32236	0.000892609	0.00996547
Day 5	MMP25	30218.2	-0.571397	0.141927	-3.32141	0.000895652	0.00999333
Day 5	AL355310.2	72.6283	-1.15581	0.317899	-3.32119	0.000896333	0.00999483
Day 5	KMT5B	867.3	-0.460824	0.108676	-3.32017	0.000899641	0.0100256
Day 5	PKD2L1	6.95746	3.25169	0.949469	3.31942	0.000902031	0.0100461
Day 5	NSFL1C	2429.52	-0.449001	0.105169	-3.31848	0.000905099	0.0100741
Day 5	AC099343.3	132.455	0.66053	0.168921	3.31829	0.000905714	0.0100748
Day 5	CLEC9A	64.9029	-1.80298	0.513287	-3.31779	0.00090734	0.0100868
Day 5	MT1X	108.541	0.866225	0.231052	3.31625	0.000912349	0.0101363
Day 5	BLK	607.466	-0.733513	0.191175	-3.31378	0.000920425	0.0102198
Day 5	ZNF224	583.008	0.508306	0.123244	3.31299	0.000923049	0.0102427
Day 5	CLEC1B	313.107	0.667286	0.171326	3.31115	0.000929136	0.010304
Day 5	MBD6	6633.85	-0.37869	0.0841996	-3.30988	0.000933369	0.0103447
Day 5	SIN3A	1518.55	-0.438937	0.102464	-3.30785	0.000940141	0.0104134
Day 5	HINT3	413.328	0.633526	0.161306	3.30754	0.000941199	0.0104188
Day 5	POU2F2	4067.94	0.492644	0.118743	3.30667	0.000944126	0.0104449
Day 5	SRXN1	1560.99	-0.62628	0.159169	-3.30641	0.00094498	0.010448
Day 5	RHOC	1290.39	0.547512	0.135363	3.306	0.000946369	0.010457
Day 5	UXT	649.178	-0.601623	0.151757	-3.30543	0.000948305	0.0104721
Day 5	AFF1	1885.8	0.798449	0.211365	3.30446	0.000951583	0.0105019
Day 5	PKIG	271.043	-0.629436	0.160288	-3.30302	0.000956483	0.0105496
Day 5	LINC01819	7.77772	-2.56247	0.745581	-3.30275	0.000957401	0.0105534
Day 5	RPL39P34	6.02475	3.3605	0.987313	3.3024	0.000958605	0.0105603
Day 5	FAM210B	9994.08	-0.847642	0.226443	-3.30168	0.000961092	0.0105813
Day 5	ZNF354A	241.364	-0.642171	0.164264	-3.3006	0.00096478	0.0106155
Day 5	RAF1	5359.17	-0.417586	0.096246	-3.29973	0.00096777	0.010642
Day 5	H2AZ2	1128.39	-0.47707	0.114298	-3.29902	0.000970237	0.0106627
Day 5	PFDN5	11649.5	-0.5516	0.137046	-3.29524	0.000983361	0.0108004
Day 5	CCNI	11668.2	-0.572513	0.143483	-3.29316	0.000990687	0.0108657
Day 5	FAM229A	527.14	-0.604915	0.153314	-3.29333	0.000990078	0.0108657
Day 5	ITM2C	565.896	-0.625643	0.159622	-3.29304	0.000991093	0.0108657
Day 5	APOOL	93.8131	0.753557	0.198583	3.29111	0.000997942	0.0109277
Day 5	GNAQ	2073.96	-0.605414	0.153562	-3.29127	0.000997368	0.0109277
Day 5	GGTA1P	387.821	-0.801864	0.213329	-3.29005	0.00100168	0.0109621
Day 5	AP000757.1	24.7945	3.35162	0.989261	3.28692	0.00101291	0.0110783
Day 5	MARCKS	5065.63	0.611251	0.155551	3.28671	0.00101364	0.0110797
Day 5	KLHL22	650.984	-0.559376	0.139839	-3.28504	0.00101967	0.0111389
Day 5	TUBB2A	1008.12	-0.91472	0.248037	-3.28467	0.00102102	0.011147
Day 5	RAPGEFL1	230.751	-0.540213	0.134064	-3.2836	0.00102491	0.0111828
Day 5	WIPI2	2392.42	-0.369817	0.0821784	-3.28331	0.00102594	0.0111874
Day 5	LTB	10971.7	-0.668834	0.173371	-3.28101	0.00103434	0.0112722
Day 5	LRRC8D	745.401	0.464756	0.111203	3.28009	0.00103774	0.0112958
Day 5	SEC61A2	164.493	-0.559493	0.14008	-3.28021	0.00103728	0.0112958
Day 5	TNXB	242.975	-0.81741	0.218763	-3.27939	0.00104032	0.0113171
Day 5	RPL41P2	546.251	-0.649825	0.167672	-3.27917	0.00104115	0.0113194
Day 5	AF111167.2	15.2061	2.16893	0.63123	3.27761	0.00104691	0.0113752
Day 5	ZNF467	4856.57	-0.551886	0.137921	-3.27642	0.00105133	0.0114165
Day 5	TREM1	5603.32	-0.639063	0.164544	-3.2761	0.00105253	0.0114227
Day 5	AL022311.1	107.563	-0.731863	0.192895	-3.27569	0.00105405	0.0114324
Day 5	RSKR	86.0417	1.0624	0.293926	3.27429	0.00105927	0.0114822
Day 5	AC100835.2	87.857	-1.37456	0.38966	-3.27096	0.00107185	0.0116093
Day 5	RPL36	10544.7	-0.47879	0.115808	-3.27085	0.00107226	0.0116093
Day 5	CYFIP2	4966.86	-0.440013	0.103967	-3.27039	0.00107399	0.0116212
Day 5	CCDC90B	345.869	0.497358	0.121521	3.26987	0.00107599	0.0116358
Day 5	F8A1	1438.27	-0.425567	0.0995954	-3.2689	0.00107967	0.0116688
Day 5	H2AZ1	1541.86	-0.5217	0.129084	-3.26687	0.00108744	0.0117457
Day 5	MBD4	815.904	-0.406051	0.0937613	-3.26415	0.00109792	0.0118519
Day 5	PDP1	245.001	0.555172	0.139469	3.26361	0.00110001	0.0118675
Day 5	EIF4G3	921.822	0.608509	0.155979	3.2601	0.00111372	0.0120083
Day 5	HSPA6	7068.54	0.426946	0.100292	3.25993	0.0011144	0.0120086
Day 5	AC010507.1	1087.18	-0.612773	0.15738	-3.25818	0.00112128	0.0120756
Day 5	AL139220.2	211.379	-1.21966	0.343867	-3.25609	0.00112959	0.0121579
Day 5	NDRG2	160.147	-0.679253	0.177955	-3.25504	0.00113375	0.0121896
Day 5	QSER1	173.244	0.741414	0.197054	3.25501	0.00113387	0.0121896
Day 5	TANGO2	2208.36	-0.411813	0.0958068	-3.2546	0.0011355	0.0122
Day 5	AC116533.1	1768.78	-0.591457	0.151019	-3.25426	0.00113688	0.0122076
Day 5	NUP98	2079.47	-0.380017	0.0860535	-3.25399	0.00113798	0.0122122
Day 5	PNPO	262.713	0.612132	0.157507	3.25149	0.00114803	0.0123128
Day 5	PSMA3	608.452	0.49878	0.122706	3.24988	0.00115455	0.0123755
Day 5	MRPL44	571.16	0.654067	0.17052	3.24929	0.00115694	0.0123939
Day 5	BHLHE40	1410.87	-0.51037	0.126326	-3.24849	0.00116018	0.0124212
Day 5	CRYBG1	1672.28	0.411222	0.0958645	3.24648	0.00116842	0.0124948
Day 5	MRAS	85.1973	0.894053	0.244578	3.24662	0.00116783	0.0124948
Day 5	LYL1	7945.76	-0.587015	0.150022	-3.2463	0.00116916	0.0124955
Day 5	SPN	3747.44	0.47959	0.116985	3.24478	0.00117543	0.0125552
Day 5	NUDT16L1	608.926	-0.634772	0.164903	-3.24296	0.00118295	0.012628
Day 5	DDHD1	432.698	0.602559	0.154989	3.24254	0.00118468	0.0126391
Day 5	KAT7	1015.94	-0.323963	0.0690763	-3.24226	0.00118588	0.0126445
Day 5	NRIP1	225.849	1.17482	0.3316	3.24133	0.00118975	0.0126784
Day 5	POU2AF1	336.128	-0.609363	0.157229	-3.23963	0.00119684	0.0127465
Day 5	HOTAIRM1	540.234	-0.561011	0.142322	-3.23921	0.00119861	0.0127505
Day 5	SUSD1	797.044	0.599451	0.154189	3.23922	0.00119856	0.0127505
Day 5	NLGN2	111.739	-0.724646	0.192878	-3.23855	0.00120141	0.0127728
Day 5	NUS1	336.787	0.428451	0.101427	3.23831	0.00120241	0.012776
Day 5	FRMD8	1250.74	-0.4177	0.0981414	-3.23716	0.00120724	0.0128125
Day 5	RAPGEF2	855.398	-0.634269	0.165037	-3.23726	0.00120684	0.0128125
Day 5	CSDE1	6485.47	-0.384684	0.0879709	-3.23611	0.0012117	0.0128524
Day 5	CDCA7L	237.899	-0.666277	0.17518	-3.23255	0.00122689	0.0130059
Day 5	FCMR	4041.74	-0.505117	0.125361	-3.23161	0.00123094	0.0130412
Day 5	RNPEPL1	8475.73	-0.472495	0.11533	-3.22983	0.00123865	0.0131153
Day 5	DNASE1L1	853.686	0.395768	0.0915987	3.22895	0.00124245	0.0131403
Day 5	SIK1B	144.936	1.05143	0.294646	3.22908	0.00124191	0.0131403
Day 5	IRF8	1181.07	0.44807	0.107827	3.22804	0.0012464	0.0131668
Day 5	TMEM165	353.336	0.619671	0.160986	3.22804	0.0012464	0.0131668
Day 5	NCKAP5L	973.363	0.423178	0.100124	3.22779	0.00124752	0.013171
Day 5	ABCC5	688.273	-0.566101	0.144495	-3.22572	0.00125658	0.0132535
Day 5	CLIP4	162.344	0.733279	0.196325	3.22567	0.00125678	0.0132535
Day 5	CYHR1	2177.18	-0.382811	0.0877311	-3.22361	0.00126586	0.0133415
Day 5	PLCG2	3570.34	-0.349329	0.0773608	-3.22294	0.00126882	0.0133625
Day 5	PSMF1	7734.98	-0.590779	0.152282	-3.22283	0.00126931	0.0133625
Day 5	SLC35F6	691.452	0.504241	0.125448	3.22237	0.00127135	0.0133687
Day 5	TAL1	1302.91	-0.647244	0.169827	-3.22237	0.00127136	0.0133687
Day 5	EEF1A1P6	250.306	-0.759074	0.204631	-3.22079	0.00127836	0.0134346
Day 5	RPL21P93	25.211	-1.32484	0.380606	-3.21812	0.00129033	0.0135526
Day 5	MYO7A	96.7079	0.963179	0.268414	3.21584	0.00130061	0.0136448
Day 5	PTGER2	560.891	0.459953	0.11193	3.21587	0.0013005	0.0136448
Day 5	ZNF618	63.6093	0.884337	0.243955	3.21509	0.00130403	0.0136728
Day 5	CIC	5496.74	-0.422379	0.100392	-3.21121	0.00132177	0.0138509
Day 5	IDH3A	458.983	0.477113	0.117484	3.2099	0.00132781	0.0139051
Day 5	RAP2B	1400.06	0.37929	0.0870128	3.20976	0.00132846	0.0139051
Day 5	AP001324.1	251.597	-0.74303	0.200368	-3.20925	0.00133082	0.0139218
Day 5	MTND5P28	12.8247	2.65359	0.79617	3.20734	0.00133967	0.0140063
Day 5	KIT	31.3617	-1.5929	0.465734	-3.20548	0.00134839	0.0140894
Day 5	AGO2	1885.46	-0.455896	0.111057	-3.20463	0.00135236	0.0141148
Day 5	RECQL	411.015	0.427825	0.102297	3.20464	0.00135232	0.0141148
Day 5	CRYBG3	113.488	0.855652	0.235918	3.20303	0.00135991	0.0141855
Day 5	SMIM10L2A	18.9764	-1.99018	0.590197	-3.20263	0.00136181	0.0141971
Day 5	AC010210.1	19.9269	2.1694	0.646199	3.20241	0.00136282	0.0141996
Day 5	RAB5B	3646.88	-0.427965	0.102456	-3.20105	0.00136929	0.0142589
Day 5	PCNA	335.195	0.524729	0.132698	3.20073	0.0013708	0.0142664
Day 5	EIF3E	2963.58	-0.361146	0.0815975	-3.20042	0.00137229	0.0142739
Day 5	CSF2RA	2058.42	-0.362527	0.0820405	-3.19997	0.00137442	0.0142878
Day 5	PATL2	422.002	0.616097	0.161292	3.19977	0.00137537	0.0142896
Day 5	REEP3	217.384	0.807323	0.221098	3.19914	0.0013784	0.014313
Day 5	FLT1	27.0608	-2.06132	0.613186	-3.19858	0.00138108	0.0143326
Day 5	CHROMR	62.4247	1.93254	0.573215	3.19696	0.00138885	0.0144051
Day 5	SNRPB2	531.304	0.370331	0.084564	3.19676	0.0013898	0.0144068
Day 5	VCP	3473.67	-0.370436	0.0846538	-3.19461	0.0014002	0.0145063
Day 5	DENND1B	134.976	0.766063	0.208515	3.19431	0.00140165	0.0145131
Day 5	ADA	401.592	0.670059	0.17859	3.19201	0.00141289	0.0146212
Day 5	CNPY3	7018.4	-0.420024	0.100265	-3.19178	0.00141399	0.0146243
Day 5	VWA5A	125.229	0.65137	0.172911	3.18874	0.00142892	0.0147704
Day 5	BAG6	10899.1	-0.485489	0.120902	-3.18844	0.00143043	0.014773
Day 5	VPS33B	302.955	0.408796	0.0968508	3.18837	0.00143079	0.014773
Day 5	ARSB	393.162	0.665069	0.177252	3.18795	0.00143286	0.014786
Day 5	UPK3A	65.1482	1.37146	0.398854	3.18777	0.00143373	0.0147866
Day 5	GPT2	41.1031	1.13316	0.32418	3.18698	0.00143765	0.0148186
Day 5	APOBEC3H	56.4463	1.57728	0.463585	3.18665	0.00143931	0.0148274
Day 5	AF001548.2	352.392	-0.560309	0.144491	-3.18574	0.00144384	0.0148598
Day 5	GPX4	5414.45	-0.44844	0.10938	-3.1856	0.00144452	0.0148598
Day 5	KIAA0232	1377.44	-0.522724	0.132701	-3.18553	0.00144489	0.0148598
Day 5	AC007278.1	41.7432	1.32	0.383014	3.18527	0.00144619	0.0148648
Day 5	CTSS	24876.9	0.409415	0.0972412	3.18193	0.00146296	0.0150287
Day 5	RAP2C	874.31	0.639838	0.169671	3.18167	0.00146429	0.0150338
Day 5	ABHD4	1282.62	-0.457971	0.112525	-3.18126	0.00146634	0.0150465
Day 5	CYP1B1	417.257	0.626968	0.165699	3.18027	0.00147136	0.0150895
Day 5	LACTB	620.453	0.535247	0.136881	3.17974	0.00147408	0.0151005
Day 5	PHLDA2	13.8592	2.72122	0.824325	3.17984	0.00147357	0.0151005
Day 5	SDSL	32.637	1.3231	0.384863	3.178	0.00148293	0.0151826
Day 5	RPL21	36100	-0.642691	0.170801	-3.17733	0.00148639	0.0152095
Day 5	PSME3	1796.63	-0.347649	0.0779596	-3.17663	0.00148998	0.0152377
Day 5	MTND3P9	20.0444	-2.26039	0.680161	-3.17629	0.00149173	0.015247
Day 5	LYSMD2	1154.89	0.768782	0.210632	3.17513	0.00149772	0.0152911
Day 5	OSBPL2	2457.53	-0.443402	0.108153	-3.17515	0.00149761	0.0152911
Day 5	CXCR3	393.569	-0.800852	0.220748	-3.1749	0.00149891	0.0152947
Day 5	AP000547.3	2125.37	-0.601253	0.157914	-3.17422	0.00150238	0.0153216
Day 5	TOPORS	652.202	-0.660906	0.176732	-3.17377	0.00150473	0.015337
Day 5	SLBP	604.882	-0.486909	0.121931	-3.17317	0.00150784	0.0153601
Day 5	CYP4F3	2434.31	-0.463195	0.114525	-3.17132	0.00151747	0.0154497
Day 5	ANO5	12.3042	2.1784	0.655468	3.17087	0.00151983	0.0154611
Day 5	CNTNAP3C	18.0269	-3.50599	1.07418	-3.17078	0.00152029	0.0154611
Day 5	PRR14	2748.3	-0.387176	0.0906782	-3.16698	0.00154032	0.0156561
Day 5	CAPN5	331.34	-0.692696	0.187328	-3.16394	0.00155647	0.0158114
Day 5	AC005229.4	35.767	1.65776	0.492532	3.16275	0.00156284	0.0158659
Day 5	ZNF766	428.051	0.482684	0.121002	3.16262	0.00156357	0.0158659
Day 5	RUSC2	184.511	0.520922	0.133185	3.16044	0.0015753	0.015976
Day 5	MFSD2B	369.831	-0.717668	0.195466	-3.15998	0.00157782	0.0159927
Day 5	C4orf33	236.502	0.86283	0.241435	3.15957	0.00158005	0.0160031
Day 5	HLA-A	89990.2	0.334451	0.0742096	3.1593	0.00158148	0.0160031
Day 5	RPLP0P6	134.274	-0.771334	0.212493	-3.15932	0.00158137	0.0160031
Day 5	EPS8L1	62.7654	1.06437	0.305278	3.15899	0.00158316	0.0160113
Day 5	IER5L	353.801	-0.696834	0.189029	-3.15736	0.00159206	0.0160924
Day 5	RPL38	8195.7	-0.47596	0.119137	-3.15569	0.00160116	0.0161755
Day 5	RNASE1	44.954	1.93723	0.582227	3.15553	0.00160206	0.0161756
Day 5	SNX14	477.242	0.418566	0.100969	3.15508	0.00160453	0.0161916
Day 5	TP53I11	2131.77	-0.545545	0.141271	-3.15383	0.00161142	0.0162521
Day 5	PNPLA2	9123.51	-0.51624	0.131987	-3.15365	0.00161242	0.0162532
Day 5	CACNA1E	202.146	0.8462	0.23672	3.15225	0.00162018	0.0163044
Day 5	RPSAP58	490.23	-0.747442	0.205375	-3.15248	0.00161891	0.0163044
Day 5	SKIL	152.605	0.749157	0.205932	3.15229	0.00161994	0.0163044
Day 5	PHF19	778.944	0.468155	0.116799	3.15204	0.00162133	0.0163071
Day 5	CCNA1	33.1989	2.31147	0.701723	3.15149	0.00162442	0.0163291
Day 5	AL390728.4	253.189	0.928018	0.262784	3.15094	0.00162744	0.0163465
Day 5	C2CD5	496.489	0.498701	0.126537	3.15085	0.00162794	0.0163465
Day 5	EMD	1024.25	-0.440216	0.108038	-3.14903	0.00163811	0.0164396
Day 5	PPM1H	58.368	-0.872515	0.245551	-3.14605	0.00165494	0.0165994
Day 5	UHRF1BP1	200.482	0.689909	0.18752	3.14585	0.00165604	0.0166013
Day 5	ZNF426-DT	14.9754	-1.68493	0.50397	-3.14489	0.00166148	0.0166467
Day 5	AC087289.2	7.30233	3.12041	0.960518	3.14456	0.00166334	0.0166562
Day 5	AL021707.6	150.595	0.957379	0.272746	3.1435	0.00166939	0.0166985
Day 5	C9orf72	754.879	0.516788	0.132585	3.14356	0.00166908	0.0166985
Day 5	PPP1R9B	9721.68	-0.380624	0.0892919	-3.14277	0.00167359	0.0167222
Day 5	THRB	47.0987	-1.16632	0.339284	-3.14284	0.00167319	0.0167222
Day 5	TOLLIP	2466.47	-0.414155	0.0999844	-3.14204	0.00167775	0.0167546
Day 5	ERRFI1	6.22111	3.26807	1.00865	3.1409	0.00168431	0.0168109
Day 5	CNIH3	91.6891	-0.943482	0.268691	-3.13923	0.00169391	0.0168925
Day 5	HEXD	1739.69	0.473416	0.118959	3.13902	0.00169511	0.0168925
Day 5	ORAI2	4113.99	-0.556498	0.145428	-3.139	0.00169526	0.0168925
Day 5	LBX2-AS1	90.208	0.770293	0.213685	3.13683	0.00170788	0.0170089
Day 5	CD27	1172.24	-0.649492	0.175204	-3.1363	0.00171094	0.0170301
Day 5	ISCU	2289.52	-0.471456	0.118453	-3.13589	0.00171332	0.0170446
Day 5	DNAJC3	1192.51	-0.505497	0.129349	-3.1349	0.00171913	0.017093
Day 5	DAPP1	2660.23	0.658095	0.178094	3.13371	0.0017261	0.0171448
Day 5	GSPT1	7147.39	-0.754131	0.208741	-3.13369	0.00172621	0.0171448
Day 5	GPR141	101.359	0.889044	0.251856	3.13292	0.00173078	0.0171808
Day 5	AC010468.1	55.6095	-0.953021	0.272328	-3.13233	0.00173426	0.0171884
Day 5	CORO1B	2442.47	0.404069	0.0970751	3.13231	0.00173437	0.0171884
Day 5	MGRN1	3935.45	-0.323922	0.071485	-3.13244	0.00173361	0.0171884
Day 5	MOB3A	18507.8	-0.435397	0.107135	-3.13062	0.00174439	0.0172784
Day 5	FPR3	38.2422	1.68944	0.507767	3.13025	0.00174658	0.0172907
Day 5	TNFSF14	1983.34	-0.508929	0.130676	-3.12933	0.00175204	0.0173353
Day 5	PCBP1	12605.1	-0.348653	0.0794699	-3.1289	0.00175465	0.0173517
Day 5	BBX	529.429	0.637929	0.17202	3.12712	0.00176527	0.0174473
Day 5	PCBP1-AS1	800.215	0.487276	0.123868	3.12651	0.00176895	0.0174743
Day 5	KATNBL1	470.543	-0.622383	0.167136	-3.1255	0.00177504	0.0175249
Day 5	MT1F	86.8796	1.1565	0.338099	3.12484	0.00177905	0.017555
Day 5	ST20-AS1	218.57	-0.73213	0.202472	-3.12205	0.00179594	0.0177121
Day 5	NAA10	1019.34	-0.453742	0.113407	-3.11922	0.00181329	0.0178685
Day 5	SPTSSA	193.305	0.608106	0.162899	3.11915	0.00181375	0.0178685
Day 5	TRANK1	7812.8	0.624827	0.168319	3.11805	0.00182052	0.0179255
Day 5	AGTPBP1	1269.1	-0.470438	0.118838	-3.11717	0.00182595	0.0179692
Day 5	TRAF1	983.471	-0.518232	0.13421	-3.11624	0.00183174	0.0180165
Day 5	AC015674.1	293.97	0.825281	0.232784	3.11568	0.00183522	0.018041
Day 5	FGFR1OP	240.756	-0.640408	0.17346	-3.11546	0.00183661	0.018045
Day 5	PGM5	82.6372	-1.31515	0.390086	-3.11507	0.00183898	0.0180586
Day 5	B3GAT1	231.38	0.768634	0.214723	3.11394	0.00184609	0.0181187
Day 5	XRCC1	967.866	-0.369646	0.0866166	-3.1131	0.00185134	0.0181604
Day 5	TPSAB1	26.1775	-2.41652	0.744307	-3.11232	0.00185624	0.0181987
Day 5	CYBRD1	465.363	-0.49752	0.127774	-3.11112	0.00186378	0.0182629
Day 5	AOAH	3030.69	0.371111	0.0871511	3.11082	0.00186571	0.018272
Day 5	LINC01679	29.4335	1.75039	0.530691	3.10988	0.00187162	0.01832
Day 5	MIR600HG	179.106	-0.715124	0.197841	-3.10918	0.00187607	0.0183538
Day 5	ANAPC16	1477.31	-0.375291	0.0885935	-3.10735	0.00188772	0.0184546
Day 5	CAMKK1	492.963	-0.674005	0.184731	-3.10724	0.0018884	0.0184546
Day 5	ZACN	97.1454	-4.33774	1.36392	-3.10704	0.00188971	0.0184575
Day 5	C21orf59-TCP10L	8.62671	-10.4168	3.32213	-3.10549	0.00189961	0.0185443
Day 5	SERTAD2	663.899	-0.464609	0.117477	-3.10367	0.00191138	0.0186492
Day 5	AF127936.1	6.54391	5.32533	1.68369	3.1035	0.00191248	0.01865
Day 5	FZD2	123.382	0.963049	0.278154	3.10277	0.00191716	0.0186857
Day 5	CLCN7	2771.72	0.517025	0.134433	3.10209	0.00192158	0.0187187
Day 5	AC007620.2	129.64	1.33402	0.397986	3.10066	0.00193089	0.0187994
Day 5	PSMB9	6866.69	0.578998	0.154542	3.09947	0.00193869	0.0188653
Day 5	NPIPA2	22.1003	3.33803	1.04536	3.09751	0.00195154	0.0189803
Day 5	DDX11L2	317.419	-0.729481	0.203274	-3.09671	0.00195678	0.0190211
Day 5	AC245884.11	35.1585	1.73189	0.527004	3.09654	0.00195796	0.0190224
Day 5	MIRLET7BHG	166.358	-0.802647	0.226929	-3.09633	0.00195935	0.0190258
Day 5	CBWD3	456.488	0.868407	0.248386	3.0936	0.00197745	0.0191914
Day 5	EIF3F	3050.99	-0.484468	0.124293	-3.09323	0.00197989	0.0192049
Day 5	CNN2	19056.9	-0.483113	0.123903	-3.09203	0.00198792	0.0192725
Day 5	LINC00514	20.5758	-2.2622	0.699962	-3.08903	0.00200811	0.0194579
Day 5	ARHGAP31	293.506	0.708105	0.196935	3.08784	0.00201616	0.0195255
Day 5	PAXBP1-AS1	40.8815	1.24415	0.370602	3.08727	0.00202001	0.0195525
Day 5	COX4I1	5142.51	-0.478467	0.122643	-3.08593	0.00202915	0.0196305
Day 5	ADAM1B	5.45805	-2.64117	0.824695	-3.08134	0.00206071	0.0199156
Day 5	FCRL6	435.503	0.691647	0.19201	3.08133	0.0020608	0.0199156
Day 5	GPR161	9.13509	2.76399	0.865117	3.07933	0.00207463	0.0200387
Day 5	PHC2	8954.89	-0.571414	0.153156	-3.078	0.00208396	0.0201181
Day 5	AL021707.1	21.8816	1.52357	0.462645	3.07702	0.00209079	0.0201735
Day 5	TNFRSF12A	141.725	-0.751342	0.21169	-3.07686	0.00209193	0.0201738
Day 5	COPS3	966.829	-0.601054	0.162916	-3.07554	0.0021012	0.0202418
Day 5	SLC25A25	331.384	0.551687	0.14686	3.07562	0.00210063	0.0202418
Day 5	TBX21	1304.07	0.548424	0.145833	3.07492	0.00210563	0.0202737
Day 5	CABP5	214.739	-0.822248	0.234932	-3.07428	0.00211008	0.0203059
Day 5	GNAS	35707.5	-0.515433	0.1352	-3.07272	0.00212116	0.0204017
Day 5	AC004453.1	108.733	-0.659959	0.182267	-3.07219	0.00212493	0.0204166
Day 5	SNX22	427.221	-0.597541	0.161945	-3.07228	0.00212427	0.0204166
Day 5	FURIN	7191.02	-0.449545	0.113826	-3.07087	0.00213436	0.0204964
Day 5	LASP1	12718.8	-0.354082	0.082757	-3.07021	0.00213905	0.0205306
Day 5	AKIRIN2	2255.9	0.53324	0.141154	3.06927	0.00214586	0.0205851
Day 5	LINC00623	441.648	0.514551	0.135139	3.06759	0.00215791	0.0206898
Day 5	TRIR	5228.99	-0.399841	0.0978609	-3.06395	0.00218435	0.0209324
Day 5	CERNA1	20.46	-1.82275	0.562523	-3.06254	0.00219469	0.0210153
Day 5	SLC25A23	269.633	-0.626008	0.171769	-3.0623	0.00219646	0.0210153
Day 5	TRPS1	183.257	0.563682	0.151409	3.06245	0.00219534	0.0210153
Day 5	BCL2L1	17145.5	-0.781357	0.222516	-3.06206	0.0021982	0.021021
Day 5	AC069281.2	4257.18	-0.561281	0.150684	-3.06125	0.00220417	0.0210637
Day 5	YY1	1952.01	-0.352239	0.0824004	-3.06114	0.00220497	0.0210637
Day 5	NFE4	284.687	-0.93271	0.272215	-3.05901	0.0022207	0.0212028
Day 5	SEPTIN1	3035.63	-0.530182	0.140658	-3.05834	0.00222565	0.021239
Day 5	PROSER1	738.041	0.491665	0.128081	3.05796	0.00222852	0.0212553
Day 5	IMPDH1P10	103.981	1.73383	0.534634	3.05598	0.00224328	0.0213738
Day 5	MXI1	3896.94	-0.727659	0.205384	-3.05603	0.00224292	0.0213738
Day 5	MTND5P24	22.4669	-1.93535	0.600729	-3.0552	0.00224909	0.0214179
Day 5	HP	225.463	0.94436	0.276441	3.0544	0.00225511	0.0214641
Day 5	ANKK1	21.06	-1.77061	0.547032	-3.05396	0.00225841	0.0214843
Day 5	YIPF3	3240.42	-0.430991	0.108388	-3.05378	0.0022598	0.0214863
Day 5	CERCAM	77.0092	0.846602	0.244516	3.05338	0.00226276	0.0215033
Day 5	CLEC17A	103.784	-0.739908	0.209784	-3.05032	0.00228597	0.0217078
Day 5	RPS24	18274.9	-0.429124	0.107901	-3.05023	0.00228666	0.0217078
Day 5	FYB1	12182.5	0.586548	0.159527	3.04993	0.00228893	0.0217181
Day 5	B3GNT8	1629.62	-0.50929	0.134213	-3.04956	0.00229176	0.0217336
Day 5	MHENCR	459.046	-0.650242	0.180474	-3.04887	0.00229702	0.0217723
Day 5	PDHX	127.295	0.793741	0.227557	3.04865	0.00229874	0.0217772
Day 5	ETNK1	277.88	0.575154	0.155986	3.04614	0.00231804	0.0219486
Day 5	C3orf62	780.137	-0.469036	0.12117	-3.0456	0.00232219	0.0219652
Day 5	NARF-IT1	18.92	-1.51821	0.465659	-3.0456	0.00232218	0.0219652
Day 5	CTSZ	8952.09	0.293584	0.063571	3.04516	0.00232556	0.0219857
Day 5	MCTP1	519.911	0.525836	0.139895	3.04397	0.00233478	0.0220615
Day 5	FDXR	130.513	0.839534	0.243249	3.04023	0.00236398	0.0223258
Day 5	AC015688.4	17.0408	3.10668	0.989335	3.03909	0.00237296	0.022399
Day 5	TMEM88	198.276	-0.596102	0.163258	-3.03876	0.00237556	0.022412
Day 5	FAM20C	210.944	0.704105	0.198844	3.03808	0.00238092	0.022451
Day 5	UBE2J2	1154.42	-0.348463	0.0817918	-3.03775	0.00238354	0.0224641
Day 5	SLC12A9	5398.96	-0.41899	0.105029	-3.03717	0.00238814	0.0224959
Day 5	TOP1MT	310.027	-0.592574	0.162211	-3.03662	0.00239246	0.0225249
Day 5	STX11	2654.08	0.706354	0.199728	3.0359	0.0023982	0.0225673
Day 5	RBM4	2214.11	-0.351304	0.0828312	-3.03393	0.00241391	0.0227035
Day 5	AC010319.3	10.9116	2.69355	0.854944	3.03359	0.0024166	0.022717
Day 5	LINC02591	8.40676	3.26995	1.04559	3.03175	0.00243144	0.0228447
Day 5	RPL24	8484.18	-0.475287	0.123802	-3.03136	0.00243458	0.0228625
Day 5	XRN2	1714.59	-0.340226	0.0793399	-3.02781	0.00246336	0.0231209
Day 5	DGKK	28.3859	1.63833	0.508148	3.02732	0.00246732	0.0231357
Day 5	NACC2	1454.19	-0.333674	0.0771889	-3.0273	0.00246747	0.0231357
Day 5	MPC2	585.934	-0.519868	0.138708	-3.02699	0.00247	0.0231476
Day 5	GFI1B	1684.91	-0.566191	0.154043	-3.02637	0.00247509	0.0231833
Day 5	CCDC88B	11846.8	-0.420218	0.105818	-3.02613	0.00247707	0.02319
Day 5	S1PR5	794.233	0.570147	0.155413	3.02515	0.00248507	0.0232529
Day 5	IMPDH2	921.878	-0.555503	0.150589	-3.02481	0.00248787	0.0232605
Day 5	LINC00963	1290.61	-0.521712	0.139421	-3.02475	0.00248842	0.0232605
Day 5	MTCO1P12	10437.6	-0.623598	0.173117	-3.02453	0.0024902	0.0232652
Day 5	C7orf25	40.0183	-1.25621	0.38237	-3.0238	0.00249622	0.0233096
Day 5	PISD	3673.89	-0.362992	0.0870186	-3.02225	0.00250903	0.0234172
Day 5	PRAF2	752.126	-0.356623	0.0849197	-3.02195	0.00251152	0.0234284
Day 5	PARP3	206.996	0.703408	0.199778	3.02039	0.00252446	0.0235371
Day 5	SPTB	1551.9	-0.771477	0.222348	-3.01994	0.00252826	0.0235606
Day 5	AP001372.3	52.6858	1.3584	0.41675	3.01955	0.00253152	0.02357
Day 5	SATB2	11.0655	2.37991	0.755061	3.01951	0.00253185	0.02357
Day 5	RPL12P16	142.995	-0.692088	0.196134	-3.01879	0.00253787	0.023614
Day 5	CUL3	1435.96	-0.470844	0.122904	-3.01735	0.00254992	0.023714
Day 5	AP001972.5	590.769	-0.683069	0.193251	-3.01715	0.00255164	0.0237179
Day 5	TSPO	3494.76	-0.62138	0.172821	-3.01687	0.00255398	0.0237276
Day 5	ARMCX3	350.118	0.508664	0.135476	3.01651	0.00255701	0.0237436
Day 5	KRT18	55.0382	-0.896221	0.264067	-3.01522	0.00256791	0.0238327
Day 5	RPS6KC1	254.628	0.602751	0.166756	3.01488	0.00257078	0.0238473
Day 5	LINC01624	31.4866	1.78037	0.557642	3.01335	0.00258382	0.0239561
Day 5	SUCNR1	13.3892	2.28832	0.726371	3.01267	0.00258957	0.0239972
Day 5	KPNB1	9056.22	0.570603	0.156239	3.01206	0.00259478	0.0240333
Day 5	AC060766.7	77.6427	1.55102	0.481979	3.01056	0.00260769	0.0241407
Day 5	PLSCR4	10.6636	3.42274	1.10416	3.00929	0.00261856	0.0242289
Day 5	DDX11L16	57.0822	-1.25099	0.382535	-3.00885	0.00262237	0.0242519
Day 5	ZNF230	269.791	0.567067	0.155292	3.00766	0.00263265	0.0243347
Day 5	MYCBP2	1525.95	0.494077	0.13106	3.00685	0.00263974	0.0243879
Day 5	LINC00921	260.602	-0.438178	0.112485	-3.00643	0.00264332	0.0244086
Day 5	AC107959.3	81.1973	-1.03901	0.312403	-3.00578	0.00264899	0.0244486
Day 5	TBC1D10C	7068.67	-0.492326	0.130579	-3.00451	0.00266011	0.0245388
Day 5	SOGA1	325.248	0.476137	0.12522	3.00382	0.00266616	0.0245822
Day 5	PSME2P2	47.1152	1.37767	0.425423	3.00329	0.00267078	0.0246125
Day 5	TSC22D3	15998.6	-0.604109	0.167924	-3.00202	0.00268198	0.0247031
Day 5	AC242842.2	12.1634	1.85286	0.583986	3.00155	0.0026861	0.0247162
Day 5	GBP2	12067.7	0.607803	0.16918	3.00156	0.00268602	0.0247162
Day 5	AC011979.1	6.74072	-2.19015	0.696894	-2.99924	0.00270652	0.024879
Day 5	RRBP1	2033.2	0.344886	0.0816464	2.99934	0.00270565	0.024879
Day 5	APBB1	634.164	-0.686418	0.195536	-2.99903	0.00270841	0.0248839
Day 5	DIPK2A	212.965	0.568364	0.15631	2.99638	0.00273209	0.0250888
Day 5	P2RX4	674.12	0.485871	0.128814	2.99556	0.00273941	0.0251391
Day 5	SMCHD1	8602.52	0.749641	0.216876	2.99545	0.00274036	0.0251391
Day 5	TMCO3	523.932	-0.553925	0.151546	-2.99531	0.0027417	0.0251391
Day 5	PABPN1L	11.1406	-2.81671	0.907074	-2.99503	0.00274422	0.0251496
Day 5	CLTB	1498.75	-0.528396	0.143046	-2.99482	0.00274604	0.0251536
Day 5	AC120049.1	6.7456	2.8961	0.934256	2.99287	0.0027637	0.0253027
Day 5	ABCA17P	6.7125	-3.14242	1.01676	-2.99227	0.00276914	0.0253398
Day 5	RAPGEF3	84.7367	0.996679	0.299743	2.9915	0.00277613	0.0253911
Day 5	STRBP	165.448	-0.713447	0.205109	-2.99083	0.00278218	0.0254337
Day 5	SH3GLB2	2083.82	-0.445059	0.115437	-2.98915	0.00279759	0.0255618
Day 5	UACA	38.4117	1.13587	0.346717	2.98765	0.00281135	0.0256747
Day 5	GNB2	12746.2	-0.481134	0.127692	-2.9848	0.00283767	0.0259021
Day 5	TOMM40L	221.888	0.457801	0.119894	2.9843	0.00284225	0.0259309
Day 5	ZRANB1	845.146	-0.573914	0.158841	-2.98358	0.00284896	0.0259792
Day 5	LMOD3	5.65588	2.87232	0.929334	2.98313	0.00285316	0.0260044
Day 5	DBNDD1	96.9254	-0.988353	0.297871	-2.98234	0.00286053	0.0260587
Day 5	BACE2	223.656	-0.710175	0.204724	-2.98047	0.00287802	0.0262049
Day 5	AC087292.1	240.96	0.616036	0.173159	2.98013	0.00288128	0.0262084
Day 5	AL031320.2	6.91722	3.28462	1.0686	2.98018	0.00288077	0.0262084
Day 5	ADCY4	345.327	0.48867	0.130443	2.9796	0.00288624	0.0262325
Day 5	RIMBP3C	30.3533	4.58375	1.50484	2.97954	0.00288679	0.0262325
Day 5	LAMTOR4	3617.6	-0.509888	0.137577	-2.97934	0.00288872	0.0262369
Day 5	AC004241.1	77.7098	0.930415	0.278748	2.97908	0.00289111	0.0262456
Day 5	SLC27A2	13.7894	1.87327	0.595316	2.9787	0.0028947	0.0262651
Day 5	ITIH4	337.311	0.724725	0.209828	2.97732	0.0029078	0.0263709
Day 5	ARHGAP18	364.467	0.59946	0.167849	2.97564	0.00292375	0.0265024
Day 5	AKR1A1	826.584	0.411907	0.10485	2.97479	0.00293189	0.026563
Day 5	ADM	2121.53	0.591182	0.165159	2.97399	0.00293955	0.0266191
Day 5	GTF3A	2177.65	-0.365604	0.0893322	-2.97322	0.00294695	0.0266729
Day 5	FOXC1	10.1624	3.75074	1.22833	2.97212	0.00295751	0.0267553
Day 5	AC009487.2	32.4231	-1.22161	0.377415	-2.97182	0.00296045	0.0267686
Day 5	GNGT2	118.219	0.654812	0.18682	2.96976	0.0029803	0.0269348
Day 5	TSPAN18	715.958	-0.400807	0.101311	-2.96914	0.00298632	0.0269759
Day 5	THEM4	481.267	-0.528641	0.144438	-2.96764	0.00300093	0.0270944
Day 5	AC073957.2	687.884	-0.879943	0.262904	-2.96665	0.00301065	0.0271553
Day 5	GSN-AS1	18.5031	1.82758	0.582333	2.96666	0.00301055	0.0271553
Day 5	AL031847.2	28.8922	-5.4101	1.7904	-2.96587	0.00301829	0.0272108
Day 5	CHD1	1200.97	0.609656	0.17201	2.96294	0.00304716	0.0274313
Day 5	FKBP1B	160.266	-0.759044	0.222441	-2.96278	0.00304875	0.0274313
Day 5	OSBPL10	81.5824	-0.800262	0.236343	-2.9629	0.00304755	0.0274313
Day 5	PLAAT4	1370.08	0.420164	0.108047	2.96319	0.00304465	0.0274313
Day 5	STRADB	4655.17	-1.00407	0.305274	-2.9615	0.00306146	0.027532
Day 5	KCNH2	135.167	-0.859676	0.256562	-2.96098	0.00306659	0.0275646
Day 5	SPATC1L	164.69	-0.739681	0.21605	-2.96081	0.00306836	0.0275669
Day 5	RPL26P19	127.661	-0.601084	0.169256	-2.96051	0.00307128	0.0275796
Day 5	SAYSD1	179.553	0.513284	0.139677	2.95886	0.00308781	0.027693
Day 5	TCF7	5020.93	-0.477585	0.127603	-2.95905	0.00308586	0.027693
Day 5	TPST1	105.486	-0.907663	0.27297	-2.95879	0.00308845	0.027693
Day 5	KLF16	1218.1	-0.468402	0.124566	-2.95749	0.00310151	0.0277964
Day 5	UBE2R2	5047.44	-0.456012	0.120418	-2.95646	0.00311192	0.027876
Day 5	AC093278.2	27.63	2.11018	0.680031	2.95601	0.00311643	0.0279028
Day 5	TMOD2	631.761	0.657109	0.188526	2.95508	0.00312583	0.0279732
Day 5	APPL1	353.754	0.498226	0.134776	2.95472	0.00312952	0.0279925
Day 5	RNASE2	1223.29	1.11243	0.342711	2.95417	0.0031351	0.0280287
Day 5	RPL10AP6	22.6905	-1.17251	0.363116	-2.95362	0.00314069	0.0280649
Day 5	TMSB4XP1	7.44536	2.81615	0.919803	2.95297	0.00314736	0.0281108
Day 5	WDFY4	1874.85	-0.374665	0.0930196	-2.95276	0.00314944	0.0281156
Day 5	GTDC1	423.171	-0.48883	0.131744	-2.95141	0.00316326	0.0282252
Day 5	AC100827.3	18.2404	-2.19074	0.708993	-2.94888	0.00318923	0.028443
Day 5	CYCS	390.198	0.387542	0.0975317	2.94819	0.00319644	0.0284934
Day 5	TNFAIP3	1272.21	0.622878	0.177378	2.94782	0.00320025	0.0285135
Day 5	MKI67	164.045	0.927458	0.28072	2.94762	0.00320226	0.0285175
Day 5	MAP3K14	1164.04	-0.42997	0.111969	-2.94698	0.00320889	0.0285626
Day 5	TM4SF19	8.30346	3.39733	1.11897	2.94675	0.00321133	0.0285704
Day 5	AC005840.2	25.9719	1.14767	0.355726	2.94516	0.0032279	0.0287038
Day 5	GRB14	47.3882	-1.07492	0.331189	-2.94368	0.00324336	0.0288272
Day 5	ELF4	4464.61	0.448773	0.118525	2.9426	0.00325464	0.0288713
Day 5	HMGB1	3987.28	-0.395831	0.100528	-2.94278	0.0032528	0.0288713
Day 5	PRDX1	994.215	0.395342	0.100363	2.94274	0.00325326	0.0288713
Day 5	UNC5B	15.6261	2.34965	0.764413	2.94298	0.00325069	0.0288713
Day 5	LINC02207	22.1425	-1.50144	0.47633	-2.94217	0.00325924	0.0288841
Day 5	SVBP	536.212	-0.508532	0.138847	-2.94231	0.0032577	0.0288841
Day 5	PRKAG2	973.671	0.680119	0.197249	2.94105	0.00327099	0.0289741
Day 5	EEF1A2	13.3598	-2.26377	0.735894	-2.94033	0.00327863	0.0290278
Day 5	AP001122.1	15.0417	-1.86293	0.599824	-2.93908	0.00329191	0.0291312
Day 5	CSGALNACT2	791.897	0.634351	0.181852	2.93838	0.00329928	0.0291795
Day 5	PABPC4	1606.64	-0.472984	0.12694	-2.93826	0.00330057	0.0291795
Day 5	MMP24OS	2191.75	-0.45933	0.122365	-2.93654	0.00331891	0.0293275
Day 5	CTCF	1240.94	-0.327928	0.077647	-2.93544	0.00333079	0.0294183
Day 5	AC016957.2	87.2095	-0.773207	0.229364	-2.9351	0.00333443	0.0294362
Day 5	PTP4A1	531.395	1.44774	0.45926	2.93459	0.00333984	0.0294697
Day 5	AC024293.1	197.211	-0.71089	0.20841	-2.9312	0.0033766	0.0297508
Day 5	FAM72A	32.9624	1.6958	0.544412	2.93122	0.00337628	0.0297508
Day 5	SPACA6	113.382	-0.711211	0.208504	-2.93141	0.0033743	0.0297508
Day 5	CBSL	49.606	-1.9014	0.614592	-2.93104	0.00337826	0.0297512
Day 5	TRMT1L	343.45	0.67585	0.196535	2.93001	0.0033895	0.0298358
Day 5	UBE2I	1712.45	-0.336771	0.0808133	-2.92985	0.00339129	0.0298371
Day 5	KIR2DL4	15.3718	2.27126	0.741801	2.92701	0.00342233	0.0300958
Day 5	FTLP3	610.782	-0.549457	0.153647	-2.92525	0.00344176	0.0302521
Day 5	BEND7	70.2765	-1.1766	0.368143	-2.92442	0.00345104	0.030319
Day 5	HBG1	71.2385	-1.48974	0.475696	-2.9215	0.00348352	0.0305833
Day 5	STOM	2123.02	0.61646	0.176784	2.92141	0.00348447	0.0305833
Day 5	RILP	2069.7	-0.636572	0.183678	-2.92126	0.00348615	0.0305834
Day 5	AC005280.2	283.092	-0.658652	0.191253	-2.921	0.00348906	0.0305941
Day 5	SLC25A6	9270.83	-0.476463	0.128917	-2.92021	0.003498	0.0306579
Day 5	RPSAP15	64.5962	-0.892254	0.271344	-2.91974	0.00350322	0.0306889
Day 5	AC068580.3	46.1131	1.20728	0.379329	2.91905	0.00351104	0.0307427
Day 5	BTN2A3P	47.3382	1.46163	0.466492	2.91887	0.003513	0.0307451
Day 5	FTH1P8	250.6	-0.704941	0.207267	-2.91866	0.00351538	0.0307511
Day 5	CD40	223.356	0.768678	0.229165	2.91788	0.00352419	0.0308135
Day 5	KDM6B	12977.3	-0.450671	0.12022	-2.9169	0.00353525	0.0308954
Day 5	GALNT14	89.2269	-0.800762	0.24031	-2.91607	0.00354467	0.0309629
Day 5	VPS28	3460.96	-0.473169	0.127988	-2.91567	0.00354928	0.0309884
Day 5	U91328.1	78.2431	1.30709	0.41433	2.91336	0.00357559	0.0311996
Day 5	VWF	356.491	-0.623363	0.179649	-2.91325	0.0035769	0.0311996
Day 5	AL353813.1	19.9273	2.25681	0.741343	2.90933	0.00362199	0.0315677
Day 5	SMIM30	112.203	0.63069	0.182412	2.90929	0.00362255	0.0315677
Day 5	RHBDD2	1207.52	-0.340811	0.082796	-2.90849	0.00363176	0.0316329
Day 5	HHEX	898.847	0.498721	0.137114	2.90796	0.00363797	0.0316719
Day 5	OXNAD1	348.284	-0.532794	0.148887	-2.90687	0.00365068	0.0317674
Day 5	BAG2	49.4056	-1.07961	0.337201	-2.90511	0.0036712	0.0319301
Day 5	TCF25	3125.63	-0.410702	0.106955	-2.90497	0.00367288	0.0319301
Day 5	AC073861.1	61.8894	-0.802841	0.242042	-2.9038	0.00368661	0.0320342
Day 5	MRPS18B	504.442	0.467031	0.126422	2.90322	0.00369347	0.0320786
Day 5	KIAA1211L	77.6763	-0.959864	0.296256	-2.90243	0.00370277	0.032144
Day 5	RAB10	1964.55	0.470868	0.127818	2.90152	0.00371355	0.0322223
Day 5	KCNQ1	1288.09	-0.430806	0.114029	-2.90108	0.00371883	0.0322375
Day 5	NOG	137.64	-0.862182	0.262721	-2.90111	0.0037184	0.0322375
Day 5	SLC38A1	1215.66	-0.367286	0.0921686	-2.89997	0.00373202	0.0323365
Day 5	ABRACL	568.039	0.416583	0.109183	2.89956	0.00373687	0.0323631
Day 5	MFSD13A	215.712	0.623213	0.18057	2.89757	0.00376066	0.0325538
Day 5	TRBV5-5	7.92692	-3.12028	1.04275	-2.89645	0.00377405	0.0326542
Day 5	MMP17	391.406	0.578695	0.16528	2.89626	0.0037764	0.0326591
Day 5	IP6K1	2457.83	-0.385885	0.098733	-2.89554	0.00378508	0.0327187
Day 5	ATG9B	162.031	-0.72877	0.217342	-2.893	0.00381584	0.0329689
Day 5	KDM7A-DT	394.458	-0.667454	0.196168	-2.89269	0.00381962	0.032986
Day 5	SDK2	83.0955	-0.988796	0.307277	-2.89249	0.00382205	0.0329913
Day 5	FGD6	103.316	1.19997	0.380388	2.89171	0.0038315	0.0330573
Day 5	NPTXR	114.037	-0.68654	0.203005	-2.88929	0.00386108	0.0332968
Day 5	PPIG	1045.18	-0.409488	0.107179	-2.88759	0.00388211	0.0334623
Day 5	NTAN1	1083.61	-0.529253	0.148716	-2.88638	0.00389696	0.0335745
Day 5	EDF1	3121.14	-0.45699	0.123822	-2.8831	0.00393788	0.033898
Day 5	NOTCH2NLA	336.259	0.725161	0.21685	2.88292	0.00394007	0.033898
Day 5	NRCAM	18.8407	-1.95806	0.6445	-2.88295	0.00393973	0.033898
Day 5	LINC00674	11.8355	1.96629	0.647444	2.88255	0.00394474	0.0339222
Day 5	FSCN3	12.0429	-2.04232	0.673959	-2.88195	0.00395226	0.0339709
Day 5	CCL8	28.7588	5.35949	1.82525	2.88151	0.00395771	0.0340017
Day 5	GZMH	1239.22	0.573817	0.164452	2.88119	0.00396182	0.034021
Day 5	AL031658.1	7.69829	3.07067	1.03122	2.88073	0.00396751	0.0340538
Day 5	TRBV28	151.042	-0.769291	0.232368	-2.8803	0.00397294	0.0340844
Day 5	UNC5A	37.2463	1.42007	0.45841	2.87968	0.00398084	0.0341362
Day 5	CCDC124	1123.94	-0.57034	0.163416	-2.87817	0.00399985	0.034283
Day 5	C11orf24	412.894	0.410879	0.108142	2.87473	0.00404377	0.0346433
Day 5	LINC01127	428.684	-0.717296	0.214785	-2.87402	0.00405288	0.034705
Day 5	CDK11B	1735.77	-0.328254	0.0794595	-2.87258	0.00407134	0.0348315
Day 5	KLHDC3	1059.3	-0.425957	0.113472	-2.87257	0.00407146	0.0348315
Day 5	SLPI	395.216	-0.996289	0.31236	-2.86941	0.00411235	0.0351648
Day 5	SMIM38	11.0208	3.38676	1.14552	2.86923	0.00411477	0.0351691
Day 5	TMEM126B	235.128	0.524823	0.148149	2.86753	0.00413684	0.0353412
Day 5	NR6A1	183.429	-0.646888	0.190822	-2.86596	0.00415742	0.0355004
Day 5	ALKBH5	1817.5	-0.304671	0.071424	-2.86557	0.00416257	0.0355277
Day 5	TTLL4	589.56	-0.488414	0.135554	-2.86539	0.00416501	0.0355319
Day 5	FAM53C	2819.83	-0.503145	0.140733	-2.8646	0.00417537	0.0356037
Day 5	AC016026.1	165.389	-0.674834	0.200883	-2.86154	0.00421587	0.0359323
Day 5	SELENBP1	3961.58	-1.0692	0.338746	-2.86114	0.00422125	0.0359613
Day 5	KCTD2	1245.41	-0.380476	0.09805	-2.86054	0.00422922	0.0360125
Day 5	MYL12A	10655.9	0.471419	0.129974	2.85764	0.00426807	0.0363263
Day 5	KRT1	1334.39	-0.854727	0.264223	-2.8564	0.00428478	0.0364516
Day 5	LINC01578	1639.08	-0.51492	0.145304	-2.85554	0.0042964	0.0365334
Day 5	MYO9B	10722.1	-0.268566	0.0590354	-2.85534	0.00429907	0.0365391
Day 5	MTCH1	2699.22	-0.341195	0.0844811	-2.85502	0.00430341	0.0365589
Day 5	RGCC	564.378	-0.586757	0.170517	-2.85459	0.00430919	0.036591
Day 5	TOX2	75.5299	-0.830844	0.256043	-2.85439	0.00431202	0.0365981
Day 5	ZNF487	177.615	-0.683458	0.204432	-2.85405	0.00431658	0.0366198
Day 5	MTCO2P2	78.3453	-0.961582	0.301908	-2.85379	0.00432007	0.0366324
Day 5	TMEM51	51.9943	1.84702	0.612416	2.85267	0.00433533	0.0367447
Day 5	MAP3K13	189.623	0.669321	0.199591	2.85244	0.0043385	0.0367545
Day 5	ZSWIM6	504.866	0.503397	0.14156	2.84966	0.00437656	0.0370598
Day 5	ID3	180.431	-0.853385	0.26444	-2.84899	0.00438587	0.0371214
Day 5	FOXO4	2625.44	-0.55033	0.158081	-2.84872	0.00438949	0.0371348
Day 5	HDGF	6123.38	-0.430332	0.116004	-2.84759	0.00440518	0.0372503
Day 5	CD1D	635.473	0.521439	0.148056	2.84648	0.00442059	0.0373633
Day 5	ETNK2	20.4725	-1.18738	0.382088	-2.84588	0.00442889	0.0374162
Day 5	GALC	467.665	0.460279	0.126609	2.84561	0.00443264	0.0374305
Day 5	FCRLA	250.924	-0.673186	0.201462	-2.84513	0.00443929	0.0374693
Day 5	C6orf120	199.507	0.493635	0.138429	2.8436	0.00446076	0.0376332
Day 5	KLRD1	1034.21	0.576885	0.167775	2.84241	0.00447739	0.037744
Day 5	ZNF768	342.57	-0.529521	0.151114	-2.84236	0.00447803	0.037744
Day 5	PPP2R3B	393.022	-0.555509	0.160278	-2.84199	0.00448332	0.0377712
Day 5	PRSS23	184.101	0.706459	0.213411	2.84175	0.00448666	0.0377818
Day 5	CDCA5	22.3584	1.6299	0.53848	2.84116	0.00449503	0.0377826
Day 5	DSC2	414.627	-0.622657	0.183941	-2.84144	0.0044911	0.0377826
Day 5	LAMC3	12.9855	-2.19252	0.736433	-2.84142	0.00449128	0.0377826
Day 5	MPDU1	507.702	0.52135	0.148302	2.84116	0.00449494	0.0377826
Day 5	ERVMER61-1	122.579	-0.898381	0.281043	-2.84077	0.00450041	0.0378105
Day 5	SGTB	339.831	0.457027	0.125712	2.84004	0.00451076	0.03788
Day 5	MAPK13	1673.51	-0.427955	0.115494	-2.83958	0.00451724	0.037917
Day 5	AC012651.1	223.283	1.29743	0.421764	2.83909	0.00452422	0.0379233
Day 5	ARRB2	26184	-0.419293	0.11246	-2.83916	0.00452321	0.0379233
Day 5	PMAIP1	177.8	0.891772	0.278867	2.83925	0.00452198	0.0379233
Day 5	SLITRK4	70.091	1.15996	0.373442	2.83835	0.0045348	0.0379945
Day 5	AGAP14P	22.196	-1.4615	0.479795	-2.83766	0.00454449	0.0380583
Day 5	AC092053.2	6.51497	3.85041	1.32272	2.83538	0.00457711	0.0383109
Day 5	RHOT1	610.627	0.556149	0.160884	2.83526	0.00457886	0.0383109
Day 5	RBM3	2833.23	-0.419589	0.112729	-2.83501	0.00458244	0.0383234
Day 5	CPNE7	7.29396	-2.90498	0.990104	-2.83301	0.00461115	0.0385458
Day 5	BCORL1	627.598	-0.506298	0.143481	-2.83171	0.00462992	0.0386851
Day 5	AC060766.1	26.9445	2.30167	0.777652	2.83118	0.00463772	0.0387325
Day 5	EGR3	35.5667	1.97296	0.661667	2.83067	0.0046451	0.0387587
Day 5	TMEM70	206.791	-0.497076	0.140272	-2.83076	0.00464379	0.0387587
Day 5	TRIB2	1006.59	0.711004	0.215915	2.82984	0.00465719	0.0388418
Day 5	RAB3IL1	133.654	-0.876173	0.274372	-2.82891	0.00467076	0.0389372
Day 5	LINC00494	58.8663	-1.22217	0.39687	-2.82754	0.00469068	0.0390854
Day 5	MRPS18C	349.065	0.591493	0.173834	2.82738	0.00469312	0.0390879
Day 5	KIF23	39.6967	1.15901	0.374672	2.8265	0.00470602	0.0391596
Day 5	MTND4P22	26.9587	-1.47302	0.485749	-2.82661	0.0047043	0.0391596
Day 5	BASP1	11745.8	-0.933065	0.294848	-2.82541	0.00472201	0.0392748
Day 5	CLDN23	27.0544	1.82663	0.611252	2.82474	0.0047319	0.0393392
Day 5	ANP32B	3023.38	-0.439228	0.120266	-2.82064	0.0047928	0.0398274
Day 5	SNX19	895.994	0.43493	0.118795	2.81939	0.00481157	0.0399651
Day 5	MPP1	8530.66	-0.491326	0.138853	-2.81828	0.00482815	0.0400846
Day 5	GAS2	11.3881	-2.76264	0.945128	-2.81723	0.00484399	0.0401979
Day 5	ARHGAP25	10666	-0.424531	0.115235	-2.81626	0.0048587	0.0403016
Day 5	RPL23AP25	11.6751	-3.71663	1.28463	-2.81531	0.00487295	0.0404014
Day 5	DYNC1LI1	1022.16	-0.489779	0.13847	-2.8149	0.0048793	0.0404358
Day 5	BET1L	1395.52	-0.364536	0.0939846	-2.81467	0.00488269	0.0404455
Day 5	OSBPL1A	107.588	-0.593532	0.175354	-2.81449	0.00488543	0.0404499
Day 5	PKP4	300.552	-0.682602	0.207242	-2.81121	0.0049356	0.0408468
Day 5	FTH1P7	65.1851	-0.955645	0.304454	-2.81042	0.00494765	0.0409279
Day 5	NACA	9869.21	-0.383555	0.100903	-2.81016	0.00495162	0.0409422
Day 5	CDA	3302	-0.540989	0.156973	-2.80934	0.00496439	0.0410292
Day 5	CCDC88A	604.098	0.464625	0.129816	2.80878	0.00497301	0.0410633
Day 5	PCGF2	19.3888	2.01851	0.683039	2.80878	0.004973	0.0410633
Day 5	LRP10	19250.5	-0.435271	0.119385	-2.80831	0.00498019	0.041104
Day 5	PTK6	56.1329	0.975422	0.311917	2.80658	0.005007	0.0413066
Day 5	TNS1	3959.55	-0.927699	0.294951	-2.80623	0.00501256	0.0413338
Day 5	PRDX4	148.557	0.568586	0.166994	2.80601	0.00501593	0.041343
Day 5	KCNS1	75.0696	-0.748613	0.23118	-2.80567	0.00502125	0.0413651
Day 5	TTC26	108.779	1.2467	0.408725	2.80555	0.00502315	0.0413651
Day 5	PITHD1	1250.68	-0.498086	0.141944	-2.80452	0.00503915	0.0414782
Day 5	CTSD	18359.5	0.374142	0.0977955	2.80322	0.00505955	0.0416273
Day 5	AL928711.1	34.782	-1.78664	0.601934	-2.80203	0.00507814	0.0417615
Day 5	LYRM4	161.057	-0.648396	0.19581	-2.80065	0.00510002	0.0419226
Day 5	TIAF1	165.32	0.628166	0.188704	2.79891	0.00512761	0.0421304
Day 5	AL731567.1	31.267	-1.1368	0.370857	-2.79568	0.00517904	0.0424574
Day 5	CCNA2	36.3929	1.02688	0.331525	2.79582	0.0051769	0.0424574
Day 5	JSRP1	178.551	-0.63826	0.192493	-2.79626	0.00516983	0.0424574
Day 5	MTHFR	1070.66	0.443104	0.122715	2.79593	0.00517499	0.0424574
Day 5	YBX1	33772.6	-0.846564	0.267028	-2.79583	0.00517673	0.0424574
Day 5	AC116348.4	35.5551	-1.07604	0.349151	-2.79545	0.00518271	0.0424685
Day 5	MICA	339.488	0.567502	0.167342	2.79369	0.00521102	0.0426813
Day 5	LINC00957	332.638	-0.468024	0.131761	-2.79312	0.00522027	0.0427272
Day 5	RAD51AP1	6.73196	2.30207	0.788413	2.79304	0.0052216	0.0427272
Day 5	ZNF652	1839.5	-0.427139	0.117132	-2.79291	0.00522364	0.0427272
Day 5	ANXA2P2	56.2371	0.993513	0.319949	2.79267	0.00522743	0.042739
Day 5	ITGAE	133.851	-0.602879	0.180136	-2.79166	0.00524376	0.0428534
Day 5	AC087289.4	12.5259	3.94662	1.37808	2.7913	0.0052497	0.0428827
Day 5	LMOD1	17.6991	-1.89942	0.644768	-2.7908	0.00525772	0.0429143
Day 5	MYO7B	433.429	-0.579782	0.171917	-2.79077	0.00525826	0.0429143
Day 5	AC006033.2	52.0508	1.19477	0.392358	2.79023	0.00526699	0.0429282
Day 5	KDM3A	1131.03	-0.402182	0.1083	-2.79023	0.00526701	0.0429282
Day 5	PMS2P10	9.81887	2.93318	1.01538	2.79026	0.0052665	0.0429282
Day 5	ZNF574	474.667	-0.424882	0.116463	-2.78957	0.00527775	0.0429965
Day 5	TGM1	77.9416	0.994362	0.320782	2.78807	0.0053023	0.0431772
Day 5	CNTNAP2	40.7098	-1.54766	0.519463	-2.78684	0.00532254	0.0433187
Day 5	TRAPPC13	138.772	0.82269	0.259333	2.78672	0.00532442	0.0433187
Day 5	RTL10	288.394	-0.40585	0.10976	-2.78654	0.0053274	0.0433237
Day 5	ANKRD36C	63.1793	-0.89339	0.284813	-2.78565	0.00534204	0.0434234
Day 5	PET100	956.422	-0.459398	0.129025	-2.78548	0.00534479	0.0434264
Day 5	DUSP6	3929.47	0.44939	0.125442	2.78526	0.00534842	0.0434366
Day 5	SNRPD3	1011.04	-0.401251	0.108205	-2.78408	0.00536797	0.043576
Day 5	SNHG5	1182.64	-0.484754	0.138213	-2.78377	0.00537308	0.0435981
Day 5	JAZF1	2532.6	-0.56076	0.165556	-2.7831	0.00538426	0.0436694
Day 5	AC034199.1	19.6214	1.50408	0.504588	2.78263	0.00539197	0.0437125
Day 5	SEC62	6488.87	-0.578212	0.17191	-2.78176	0.00540648	0.0438107
Day 5	KCTD19	10.8031	2.5552	0.882714	2.78143	0.00541204	0.0438363
Day 5	DERA	215.916	0.501299	0.144346	2.78011	0.00543398	0.0439945
Day 5	SLC12A1	55.2306	-1.55981	0.525127	-2.77992	0.00543718	0.0440009
Day 5	CPVL	1895.28	0.502157	0.144815	2.77703	0.00548574	0.0443742
Day 5	LYNX1	95.5591	0.809945	0.255723	2.77622	0.00549949	0.0444656
Day 5	VSIG1	111.851	-0.769526	0.241177	-2.77608	0.0055019	0.0444656
Day 5	TUBB4B	2597.21	-0.396485	0.106826	-2.77541	0.00551326	0.0445377
Day 5	CD209	26.0182	1.29351	0.430165	2.77455	0.00552786	0.0446203
Day 5	GPR20	12.4878	2.04051	0.699404	2.77452	0.00552838	0.0446203
Day 5	DANCR	228.953	-0.5469	0.161087	-2.77428	0.00553245	0.0446335
Day 5	ANXA7	1184.25	-0.381585	0.101509	-2.77397	0.00553762	0.0446555
Day 5	LDB1	2063.48	-0.28798	0.0677692	-2.77382	0.00554015	0.0446562
Day 5	CD300LF	2032.39	0.385685	0.103028	2.77289	0.00555606	0.0447579
Day 5	NAB2	154.894	-0.650322	0.198472	-2.7728	0.00555767	0.0447579
Day 5	ALOX5	11254.7	-0.351701	0.0907889	-2.77238	0.00556489	0.0447962
Day 5	ERBB2	249.029	0.571826	0.17025	2.77137	0.00558213	0.0449153
Day 5	MED24	787.654	0.428829	0.118681	2.77071	0.00559343	0.0449863
Day 5	CCS	882.19	-0.38651	0.103433	-2.77001	0.00560544	0.0450631
Day 5	EIF4EBP2	5450.53	-0.404503	0.10997	-2.76896	0.00562363	0.0451894
Day 5	ULK2	287.103	0.477455	0.136337	2.76855	0.00563066	0.045226
Day 5	TMEM131	1839.08	0.503058	0.145602	2.76822	0.00563638	0.0452521
Day 5	AC012441.1	83.1937	-0.971258	0.314809	-2.76758	0.00564745	0.045321
Day 5	FSTL3	154.575	0.623334	0.18911	2.76735	0.00565147	0.0453334
Day 5	CFAP58-DT	130.849	1.06845	0.350193	2.76548	0.00568394	0.0455738
Day 5	IL6R	8174.72	-0.387219	0.103866	-2.76527	0.0056875	0.0455824
Day 5	ATR	295.215	0.50242	0.145545	2.76493	0.00569358	0.0456111
Day 5	CPQ	1090.91	-0.425253	0.117682	-2.76383	0.00571278	0.0457048
Day 5	PSMD10	203.299	0.482004	0.13821	2.76395	0.00571065	0.0457048
Day 5	YBX3	26063.9	-0.875496	0.280561	-2.76409	0.0057082	0.0457048
Day 5	USE1	234.487	-0.648967	0.198816	-2.76119	0.0057592	0.0460559
Day 5	GMEB2	838.786	-0.408653	0.111797	-2.76084	0.00576532	0.0460847
Day 5	AP003392.1	6.56346	2.70056	0.942221	2.76003	0.00577953	0.0461781
Day 5	PANK2	1387.41	0.453328	0.128038	2.75956	0.00578796	0.0462253
Day 5	CARS2	3186.26	0.279081	0.0649047	2.75914	0.00579536	0.0462641
Day 5	QARS1	1733.25	-0.414793	0.114098	-2.75897	0.00579832	0.0462675
Day 5	TRBC2	5764.82	-0.478509	0.137274	-2.75732	0.00582777	0.0464822
Day 5	LTBP3	2382.73	-0.592765	0.178814	-2.75574	0.005856	0.0466666
Day 5	LY96	1339.42	0.642088	0.196703	2.75588	0.00585347	0.0466666
Day 5	PRICKLE4	10.4095	2.61908	0.914799	2.7537	0.0058925	0.0469165
Day 5	ZNF75D	246.079	0.5371	0.158724	2.75383	0.00589021	0.0469165
Day 5	LBH	2330.88	-0.413937	0.114065	-2.75226	0.00591861	0.0471039
Day 5	ABHD14A-ACY1	16.4936	-3.40694	1.20177	-2.75172	0.00592828	0.0471397
Day 5	RPL13AP25	50.7812	-0.798848	0.253956	-2.75185	0.00592602	0.0471397
Day 5	NHSL1	54.2726	1.50174	0.509484	2.7513	0.005936	0.0471806
Day 5	SPNS3	392.845	-0.943581	0.306642	-2.75103	0.00594086	0.0471987
Day 5	HINT1	1492.57	-0.39389	0.106852	-2.75044	0.0059515	0.0472627
Day 5	PIM1	7529.05	-0.420207	0.116441	-2.74995	0.00596047	0.0473134
Day 5	RPS19BP1	1090.19	-0.462202	0.131729	-2.74959	0.00596696	0.0473237
Day 5	SMIM1	500.558	-0.703831	0.2196	-2.74969	0.00596523	0.0473237
Day 5	CDK17	370.815	0.829009	0.265167	2.74924	0.00597331	0.0473353
Day 5	SMAD1	40.4443	1.79093	0.615055	2.74923	0.0059736	0.0473353
Day 5	ATXN7	1100.14	0.687374	0.213681	2.74884	0.00598073	0.0473712
Day 5	NT5DC1	232.324	-0.543	0.161171	-2.74862	0.00598459	0.0473812
Day 5	POU5F1P3	60.2595	1.28161	0.429971	2.74812	0.00599382	0.0474132
Day 5	PRUNE2	43.7892	1.05142	0.346206	2.74814	0.00599348	0.0474132
Day 5	NDC80	94.6869	1.09082	0.360581	2.74783	0.00599902	0.0474338
Day 5	HDGFL2	987.863	-0.46274	0.132051	-2.74698	0.0060147	0.0475372
Day 5	PPP1CA	5350.03	-0.368674	0.0978212	-2.74658	0.00602203	0.0475746
Day 5	CDH1	14.1512	-1.86451	0.642627	-2.74578	0.00603678	0.0476499
Day 5	DICER1-AS1	71.6545	-0.786871	0.250145	-2.74589	0.00603477	0.0476499
Day 5	RABEPK	245.401	-0.535966	0.158836	-2.74475	0.00605571	0.0477786
Day 5	GRK6	6462.41	-0.373578	0.0998231	-2.74063	0.00613217	0.0483488
Day 5	PTGES3P1	146.094	0.914604	0.297239	2.74057	0.00613326	0.0483488
Day 5	MTCO3P43	7.74567	2.92921	1.03308	2.73861	0.00616998	0.0486172
Day 5	AC117378.1	8.09097	3.90275	1.39003	2.73573	0.00622411	0.0489804
Day 5	STK10	10988.1	-0.281337	0.066283	-2.7358	0.0062229	0.0489804
Day 5	TCP11L2	694.499	-0.633211	0.194888	-2.73599	0.00621931	0.0489804
Day 5	CLCN6	513.873	0.474426	0.136875	2.73553	0.00622794	0.0489893
Day 5	MATK	938.343	-0.407738	0.112504	-2.73536	0.00623112	0.0489933
Day 5	SLC9A7	201.002	-0.49213	0.143426	-2.73402	0.00625654	0.049172
Day 5	IL1RAP	557.836	-0.69255	0.216767	-2.73358	0.00626495	0.0492169
Day 5	ZDHHC3	1629.59	-0.316018	0.0790609	-2.7323	0.00628939	0.0493876
Day 5	CHRNB1	170.719	0.801457	0.25678	2.73174	0.0063	0.049408
Day 5	CRIP1	2858.6	-0.508326	0.149475	-2.73174	0.0063001	0.049408
Day 5	TBC1D22A	1350.23	-0.355662	0.0935843	-2.73189	0.00629721	0.049408
Day 5	AC005280.1	8.43803	-3.06017	1.08381	-2.73126	0.00630928	0.0494588
Day 5	GATAD1	474.898	0.350068	0.0915887	2.73034	0.00632684	0.0495752
Day 5	AC027373.1	6.65868	2.05396	0.715754	2.72994	0.00633463	0.0495936
Day 5	CBS	49.1545	-1.52953	0.523644	-2.72997	0.00633402	0.0495936
Day 5	ST13	4542.37	-0.477934	0.138469	-2.72938	0.00634536	0.0496564
Day 5	CHD3	5956.26	-0.367208	0.0979263	-2.72866	0.00635919	0.0497264
Day 5	HBM	8749.36	-0.945602	0.309899	-2.72863	0.00635976	0.0497264
Day 5	VPS13C	892.035	0.589317	0.179404	2.72746	0.00638248	0.0498828
Day 8	SIGLEC1	3007.34	4.3482	0.331913	12.7992	1.6573e-37	2.78394e-33
Day 8	IFI27	10140.4	6.37571	0.500235	12.5455	4.20576e-36	3.53242e-32
Day 8	AMPD2	6103.3	-1.34761	0.105993	-11.7708	5.52237e-32	3.09216e-28
Day 8	RRM2	196.544	3.33395	0.276454	11.698	1.30543e-31	5.48217e-28
Day 8	MPZL1	1729.9	-1.68697	0.139124	-11.4069	3.86226e-30	1.29756e-26
Day 8	CAMK1D	2553.34	-1.23076	0.103974	-10.8754	1.50918e-27	3.62159e-24
Day 8	IFI44L	3575.56	4.49899	0.403979	10.8892	1.29833e-27	3.62159e-24
Day 8	IFI44	1930.08	3.56558	0.32214	10.758	5.43443e-27	1.14109e-23
Day 8	ADGRE3	2094.85	-1.33979	0.119833	-10.3459	4.36603e-25	8.14895e-22
Day 8	CHI3L1	3925.98	-1.68144	0.158462	-9.97993	1.86601e-23	3.13452e-20
Day 8	KIAA1324	1789.92	-1.36408	0.126829	-9.96678	2.1303e-23	3.25317e-20
Day 8	JCHAIN	1095.35	2.17744	0.211244	9.83431	8.01151e-23	1.12148e-19
Day 8	MKI67	370.027	2.38105	0.238089	9.58066	9.64232e-22	1.24594e-18
Day 8	SMAP2	18362.9	-0.878014	0.0820033	-9.48759	2.36432e-21	2.83685e-18
Day 8	TIGD3	553.893	-1.82635	0.183776	-9.3938	5.78723e-21	6.48093e-18
Day 8	CD38	329.289	1.41324	0.142267	9.23084	2.68512e-20	2.81905e-17
Day 8	CPPED1	8667.49	-1.12645	0.112493	-9.12453	7.20453e-20	7.11892e-17
Day 8	BCAM	131.483	-2.78877	0.296803	-9.05913	1.31501e-19	1.16373e-16
Day 8	EPHB2	211.664	1.7582	0.183265	9.0481	1.45483e-19	1.16373e-16
Day 8	IGHG1	8367.76	3.06047	0.32716	9.04899	1.44293e-19	1.16373e-16
Day 8	SPATS2L	399.396	2.95609	0.315536	9.05155	1.40957e-19	1.16373e-16
Day 8	HSPA1A	11401.4	-0.925791	0.0913739	-9.0375	1.60301e-19	1.22397e-16
Day 8	PECAM1	12300	-0.905522	0.0902618	-8.92428	4.48588e-19	3.27625e-16
Day 8	TP53INP2	525.673	-1.57393	0.166625	-8.84581	9.08676e-19	6.35998e-16
Day 8	ARAP3	3152.48	-0.916181	0.0923757	-8.83546	9.9687e-19	6.69817e-16
Day 8	XAF1	5868.13	2.46313	0.267608	8.83055	1.04158e-18	6.7294e-16
Day 8	CCNJL	1966.87	-1.328	0.141623	-8.67089	4.28765e-18	2.66756e-15
Day 8	ICAM3	22564.7	-1.19498	0.126487	-8.65688	4.8485e-18	2.90876e-15
Day 8	SCAP	2500.85	-0.699642	0.0693546	-8.64603	5.3324e-18	3.08874e-15
Day 8	PI3	1641.19	-2.06819	0.228002	-8.63232	6.01209e-18	3.36637e-15
Day 8	PLVAP	593.316	-2.49158	0.279677	-8.55123	1.2178e-17	6.59888e-15
Day 8	ISL2	131.193	-2.09301	0.235305	-8.46992	2.45554e-17	1.289e-14
Day 8	ACTN1	12610.3	-0.686471	0.0693024	-8.4625	2.61698e-17	1.33212e-14
Day 8	BAG1	13358.1	-2.50078	0.285001	-8.42376	3.64594e-17	1.80131e-14
Day 8	LY6E	16271	3.13446	0.361181	8.40151	4.40773e-17	2.11546e-14
Day 8	AC093484.3	903.647	-1.49537	0.1667	-8.37053	5.73609e-17	2.62633e-14
Day 8	DDX60	915.863	2.38794	0.273366	8.36953	5.78486e-17	2.62633e-14
Day 8	RTP4	452.136	2.67657	0.308122	8.36219	6.15642e-17	2.72146e-14
Day 8	RFX2	774.187	-1.45936	0.163044	-8.33737	7.59592e-17	3.2717e-14
Day 8	GTF2IP4	2964.61	-1.07403	0.116959	-8.32793	8.22656e-17	3.45474e-14
Day 8	OTOF	602.276	6.4737	0.766051	8.32019	8.7819e-17	3.59801e-14
Day 8	CABIN1	4932.97	-0.830021	0.0879859	-8.29702	1.06753e-16	4.26962e-14
Day 8	C9orf78	13055.6	-1.51066	0.170257	-8.2855	1.17614e-16	4.59462e-14
Day 8	IMPA2	1769.81	-1.59022	0.181353	-8.21724	2.08248e-16	7.95034e-14
Day 8	EXTL3	1491.3	-0.856895	0.0923352	-8.19726	2.45936e-16	9.1805e-14
Day 8	PYGL	6935.52	-0.933306	0.101691	-8.1945	2.51638e-16	9.18918e-14
Day 8	ASCC2	9610.78	-1.69903	0.196139	-8.1525	3.56481e-16	1.24753e-13
Day 8	RSAD2	4096.18	3.88515	0.464292	8.15251	3.56452e-16	1.24753e-13
Day 8	MYADM	10093.4	-0.880016	0.0960182	-8.12363	4.52439e-16	1.55103e-13
Day 8	OSBP2	2885.94	-1.84947	0.215451	-8.12002	4.661e-16	1.56591e-13
Day 8	ARHGEF40	2317.19	-1.33052	0.152133	-8.08841	6.04475e-16	1.99098e-13
Day 8	TAGLN2	43296.4	-1.14072	0.128963	-8.06988	7.03678e-16	2.27315e-13
Day 8	KLHDC7B	400.473	1.502	0.173809	8.06637	7.24217e-16	2.29536e-13
Day 8	CHST7	420.443	-1.34773	0.155044	-8.04759	8.44415e-16	2.62676e-13
Day 8	SLC45A4	2860.25	-1.01138	0.113639	-8.01993	1.05802e-15	3.23137e-13
Day 8	PITPNA	2795.1	-0.70211	0.0752534	-8.0011	1.23313e-15	3.69895e-13
Day 8	PIGX	843.623	-1.00996	0.113775	-7.99793	1.26531e-15	3.72889e-13
Day 8	RFLNB	3940.25	-1.24565	0.143287	-7.99555	1.28998e-15	3.73604e-13
Day 8	PINK1	4740.4	-1.09727	0.125723	-7.93231	2.15111e-15	6.12446e-13
Day 8	KIFC1	57.1673	3.36549	0.412452	7.91725	2.42827e-15	6.79836e-13
Day 8	TSPEAR	37.5372	-4.29687	0.53193	-7.8899	3.02438e-15	8.32845e-13
Day 8	BAIAP3	510.681	-1.21868	0.142048	-7.87538	3.39716e-15	9.20411e-13
Day 8	EPSTI1	2542.74	2.75896	0.339909	7.82256	5.17591e-15	1.38008e-12
Day 8	IER5L	327.508	-1.10952	0.129174	-7.81515	5.48978e-15	1.44089e-12
Day 8	RASSF2	13954.1	-0.770182	0.085897	-7.80216	6.08553e-15	1.55569e-12
Day 8	SEC14L1	12866.9	-1.01691	0.117528	-7.80161	6.11238e-15	1.55569e-12
Day 8	PTAFR	9602.62	-1.02525	0.118647	-7.79831	6.27403e-15	1.55903e-12
Day 8	SHISA4	780.832	-2.32619	0.285497	-7.79757	6.3111e-15	1.55903e-12
Day 8	PACS1	10820.2	-0.65783	0.0716546	-7.78498	6.97243e-15	1.69743e-12
Day 8	ASF1B	484.937	-1.32828	0.158089	-7.76957	7.875e-15	1.88977e-12
Day 8	VWCE	925.316	-2.0211	0.24818	-7.74074	9.88376e-15	2.33841e-12
Day 8	BTN3A1	6269.84	0.800967	0.0908048	7.71949	1.16794e-14	2.72488e-12
Day 8	CCR5	457.793	1.08236	0.127333	7.71488	1.211e-14	2.78663e-12
Day 8	DGAT2	4354.91	-1.09184	0.128724	-7.70514	1.30696e-14	2.96679e-12
Day 8	OAS3	6773.68	3.02938	0.38118	7.68501	1.52985e-14	3.42646e-12
Day 8	IL1R2	1417.02	-1.18792	0.142158	-7.6529	1.9649e-14	4.34295e-12
Day 8	MAST3	5673.83	-0.79114	0.0904227	-7.64344	2.11499e-14	4.61397e-12
Day 8	THBD	477.76	-1.37097	0.16647	-7.63484	2.26101e-14	4.86928e-12
Day 8	AGRN	457.063	1.79947	0.22286	7.62575	2.42624e-14	5.15898e-12
Day 8	FBXO7	31682	-2.03593	0.255819	-7.56758	3.80249e-14	7.98428e-12
Day 8	ALOX5	10624.2	-0.700148	0.0799555	-7.50602	6.09527e-14	1.26405e-11
Day 8	NIBAN1	10295	-1.04592	0.126383	-7.4846	7.17672e-14	1.44054e-11
Day 8	PHOSPHO1	16659.6	-1.4771	0.184004	-7.48411	7.20356e-14	1.44054e-11
Day 8	RBPMS2	342.83	-1.31408	0.162199	-7.48513	7.14749e-14	1.44054e-11
Day 8	SCO2	1245.62	1.50629	0.18854	7.45883	8.72941e-14	1.72514e-11
Day 8	MED25	6058.6	-1.03391	0.125682	-7.43078	1.07962e-13	2.10877e-11
Day 8	ERGIC1	5702.01	-0.937892	0.113066	-7.41061	1.25718e-13	2.42737e-11
Day 8	IDS	5976.74	-0.78515	0.0927761	-7.38499	1.52469e-13	2.91043e-11
Day 8	IGKC	9195.25	1.63347	0.207975	7.37331	1.66445e-13	3.14151e-11
Day 8	BASP1	12110.3	-1.03078	0.126318	-7.36859	1.72439e-13	3.21848e-11
Day 8	U62317.2	419.019	2.342	0.304487	7.36319	1.79566e-13	3.31466e-11
Day 8	INKA2	3510.08	-1.01677	0.12469	-7.35235	1.94756e-13	3.556e-11
Day 8	TBL1X	3156.57	-0.955138	0.116364	-7.34881	1.99983e-13	3.61216e-11
Day 8	KIF18B	40.4938	5.32197	0.71148	7.33958	2.14264e-13	3.82895e-11
Day 8	TXNDC5	1513.52	1.53264	0.19602	7.30863	2.6988e-13	4.77204e-11
Day 8	RALBP1	4101.96	-0.725743	0.0856561	-7.30529	2.76671e-13	4.84117e-11
Day 8	AC114271.1	862.107	-0.930729	0.113775	-7.30151	2.84552e-13	4.87745e-11
Day 8	HERC6	681.504	1.76181	0.227562	7.30266	2.8214e-13	4.87745e-11
Day 8	LGALS3BP	1331.93	1.47153	0.188648	7.27032	3.58644e-13	6.08536e-11
Day 8	BIRC5	58.3113	3.90343	0.523729	7.2622	3.80832e-13	6.39722e-11
Day 8	OAS2	4840.99	2.44529	0.323733	7.24453	4.33951e-13	7.21734e-11
Day 8	SHARPIN	3657.71	-1.07372	0.134747	-7.22624	4.96546e-13	8.17743e-11
Day 8	SDC3	115.528	1.67989	0.218684	7.22452	5.02875e-13	8.20126e-11
Day 8	YBX1	32767.3	-1.31826	0.169122	-7.20343	5.87149e-13	9.48358e-11
Day 8	ERF	1959.2	-0.823667	0.100577	-7.19519	6.23748e-13	9.97878e-11
Day 8	SAMD9L	3027.07	1.4123	0.182758	7.18049	6.94611e-13	1.10076e-10
Day 8	TSC22D3	15406.9	-0.982563	0.124133	-7.10983	1.16184e-12	1.82397e-10
Day 8	CCNB2	31.929	3.29888	0.450605	7.09906	1.25606e-12	1.95364e-10
Day 8	ARHGAP25	10472.6	-0.708678	0.0859039	-7.08557	1.38472e-12	2.134e-10
Day 8	OAZ1	62523.8	-1.095	0.140487	-7.08251	1.41569e-12	2.16188e-10
Day 8	TUBA1A	9550.58	-0.989293	0.125585	-7.08119	1.42921e-12	2.16287e-10
Day 8	OAS1	5190.7	2.80045	0.381807	7.07282	1.51816e-12	2.27698e-10
Day 8	PPP1R15A	3592.05	-0.895594	0.112509	-7.07136	1.53423e-12	2.28071e-10
Day 8	MSN	28774.3	-0.444115	0.0487225	-7.06275	1.63241e-12	2.40537e-10
Day 8	KDM4B	3509.83	-0.866405	0.108575	-7.05874	1.68019e-12	2.43309e-10
Day 8	SOD2	31167.9	-0.932993	0.11799	-7.05985	1.66678e-12	2.43309e-10
Day 8	TALDO1	18378.8	-1.01147	0.129219	-7.05371	1.74204e-12	2.50109e-10
Day 8	BTN3A3	1903.98	0.8404	0.104985	7.05241	1.75843e-12	2.50323e-10
Day 8	IGKV1-5	450.106	1.81243	0.24362	7.02911	2.07859e-12	2.93413e-10
Day 8	PANX2	1667.62	-1.01009	0.129497	-7.02788	2.09701e-12	2.93547e-10
Day 8	TPGS2	1833.69	-1.33376	0.175582	-7.02669	2.11487e-12	2.93599e-10
Day 8	PATL2	498.66	1.08851	0.141367	6.99247	2.70084e-12	3.71875e-10
Day 8	MAP7	87.3568	-2.18052	0.297699	-6.98865	2.77543e-12	3.79038e-10
Day 8	CDC123	1399.4	-0.85481	0.108338	-6.96719	3.23337e-12	4.38017e-10
Day 8	NPL	1926.46	-0.763675	0.0954733	-6.95142	3.61622e-12	4.82105e-10
Day 8	OR2W3	718.485	-2.69075	0.372659	-6.95207	3.59963e-12	4.82105e-10
Day 8	CCNDBP1	2874.67	-0.579262	0.0690482	-6.94097	3.89405e-12	5.15057e-10
Day 8	TSPAN5	1268.84	-1.7536	0.238795	-6.92475	4.36736e-12	5.73148e-10
Day 8	PHF24	21.4844	-6.06715	0.863249	-6.91244	4.76402e-12	6.20357e-10
Day 8	GNAS	36785.6	-0.734351	0.0922858	-6.87376	6.25318e-12	8.08007e-10
Day 8	RUFY4	138.252	1.95712	0.270531	6.86473	6.66169e-12	8.54222e-10
Day 8	BBOF1	609.674	-1.81712	0.250286	-6.86062	6.8564e-12	8.72529e-10
Day 8	C2	169.063	2.63289	0.369325	6.85817	6.9747e-12	8.76323e-10
Day 8	PPM1F	4594.76	-0.937909	0.122182	-6.85785	6.99055e-12	8.76323e-10
Day 8	TRIM22	5117.71	1.36948	0.185248	6.85286	7.23899e-12	9.00744e-10
Day 8	LINC02158	128.413	-2.58024	0.362092	-6.84975	7.39791e-12	9.13751e-10
Day 8	FAM214B	2943.74	-0.686681	0.0858398	-6.8346	8.22342e-12	1.0083e-09
Day 8	ST6GALNAC2	1111.5	-0.914317	0.119334	-6.82382	8.86486e-12	1.07907e-09
Day 8	LINC00487	26.7578	4.72001	0.677775	6.81644	9.33265e-12	1.12784e-09
Day 8	PRDX5	5483.32	-1.22301	0.164804	-6.81422	9.47754e-12	1.13717e-09
Day 8	RAB11B	3894.13	-0.600841	0.073542	-6.81027	9.74161e-12	1.16056e-09
Day 8	CMPK2	1198.44	2.86612	0.407375	6.79012	1.12042e-11	1.32541e-09
Day 8	IGLV3-25	131.08	2.21389	0.311932	6.77678	1.22886e-11	1.44353e-09
Day 8	BEND2	261.276	-1.14374	0.154086	-6.77374	1.25496e-11	1.45617e-09
Day 8	SLC25A37	99615.3	-1.33935	0.18297	-6.77351	1.25696e-11	1.45617e-09
Day 8	RXRA	9308.92	-0.768299	0.0987633	-6.76668	1.31774e-11	1.51612e-09
Day 8	MYO1F	45391.4	-0.662361	0.0831281	-6.76499	1.33318e-11	1.52345e-09
Day 8	CDC42EP2	1416.82	-1.26508	0.172462	-6.75554	1.423e-11	1.61511e-09
Day 8	LILRA1	2351.46	-0.665084	0.083921	-6.73352	1.65606e-11	1.86701e-09
Day 8	NUAK2	3039.22	-0.680016	0.0862316	-6.72626	1.74076e-11	1.94942e-09
Day 8	GTF2IP1	2572.92	-0.717706	0.0922517	-6.69588	2.14382e-11	2.38489e-09
Day 8	TBXAS1	3099.37	-0.75969	0.0985961	-6.69083	2.21905e-11	2.45234e-09
Day 8	USP18	334.356	3.90194	0.569007	6.68171	2.36171e-11	2.59294e-09
Day 8	IFIT1	6155.49	2.64671	0.381248	6.67992	2.39077e-11	2.6078e-09
Day 8	CABP5	221.876	-1.16825	0.159953	-6.67851	2.4138e-11	2.61594e-09
Day 8	STK40	9819.55	-0.736236	0.0952875	-6.67701	2.43859e-11	2.62586e-09
Day 8	NLRP6	794.614	-1.20749	0.165967	-6.67295	2.5071e-11	2.66546e-09
Day 8	PCBP2	17063.5	-0.70574	0.0907719	-6.67322	2.50255e-11	2.66546e-09
Day 8	HAGH	3831.92	-1.55338	0.217871	-6.67082	2.54375e-11	2.68742e-09
Day 8	CCDC125	489.528	-0.999993	0.13532	-6.65084	2.91421e-11	3.05956e-09
Day 8	TOPORS	635.222	-0.870976	0.115981	-6.64743	2.98249e-11	3.11179e-09
Day 8	LYL1	7647.19	-1.09763	0.150101	-6.6464	3.00353e-11	3.1144e-09
Day 8	IGLV1-40	212.775	2.51052	0.363754	6.62679	3.43069e-11	3.5355e-09
Day 8	BANP	1040.4	-0.7073	0.0916835	-6.62388	3.49896e-11	3.58387e-09
Day 8	CDT1	103.675	2.35674	0.341556	6.60724	3.9156e-11	3.98632e-09
Day 8	MZB1	535.156	1.37284	0.193145	6.59011	4.39499e-11	4.44741e-09
Day 8	H3P6	1794.32	-0.816678	0.108788	-6.58783	4.46308e-11	4.48927e-09
Day 8	VWF	350.411	-1.00168	0.136936	-6.58469	4.55837e-11	4.55783e-09
Day 8	MBOAT7	19368.7	-0.8567	0.115153	-6.57123	4.99016e-11	4.96004e-09
Day 8	FUZ	381.696	-1.04462	0.144078	-6.55633	5.51468e-11	5.44915e-09
Day 8	PSME3	1795.56	-0.514597	0.0632463	-6.55527	5.55429e-11	5.4562e-09
Day 8	NCOA4	14339.7	-0.879974	0.119169	-6.54511	5.94523e-11	5.80627e-09
Day 8	OPTN	7268.65	-1.44414	0.205883	-6.52868	6.63535e-11	6.44281e-09
Day 8	IRF7	6405.83	1.45284	0.207346	6.52454	6.82119e-11	6.58519e-09
Day 8	MXI1	4034.81	-1.52693	0.218819	-6.52108	6.98043e-11	6.70041e-09
Day 8	TLE3	9103.64	-0.835444	0.112954	-6.51098	7.46609e-11	7.12587e-09
Day 8	PBXIP1	8149.1	-0.642337	0.0833084	-6.50999	7.5157e-11	7.1327e-09
Day 8	PGLYRP1	1011.76	-1.35342	0.192962	-6.4957	8.26466e-11	7.79942e-09
Day 8	ZFAND3	2935.36	-0.607696	0.078197	-6.49253	8.44061e-11	7.92097e-09
Day 8	TRIM69	1418.78	0.864115	0.117826	6.48512	8.86623e-11	8.27416e-09
Day 8	SMTNL1	104.786	2.67917	0.397861	6.48259	9.01597e-11	8.36742e-09
Day 8	DNAJB12	1510.01	-0.605989	0.0780812	-6.4803	9.1543e-11	8.44912e-09
Day 8	TESC	4901.35	-2.05137	0.301835	-6.46502	1.01283e-10	9.29699e-09
Day 8	MX1	8541.14	2.17673	0.321348	6.46255	1.02952e-10	9.39885e-09
Day 8	KRT1	1178.22	-2.39017	0.354985	-6.45145	1.10786e-10	1.00593e-08
Day 8	PSMF1	7738.95	-1.02564	0.143566	-6.44746	1.13738e-10	1.02719e-08
Day 8	JSRP1	182.792	-0.849964	0.116445	-6.44049	1.19086e-10	1.06974e-08
Day 8	MBNL3	3785.13	-1.44311	0.208626	-6.43791	1.21133e-10	1.08234e-08
Day 8	SLC43A2	6409.99	-0.827545	0.113031	-6.43668	1.22113e-10	1.08532e-08
Day 8	G6PD	6214.32	-0.807503	0.110225	-6.4187	1.3744e-10	1.21512e-08
Day 8	PHC2	8772.63	-0.881568	0.121893	-6.41192	1.43702e-10	1.26383e-08
Day 8	CDC34	6751.91	-1.39171	0.201648	-6.40578	1.49605e-10	1.30889e-08
Day 8	AC100835.2	83.3157	-1.83594	0.271406	-6.3961	1.59393e-10	1.3873e-08
Day 8	LRRFIP1	5450.91	-0.643454	0.0851274	-6.38401	1.72515e-10	1.49377e-08
Day 8	STAT6	14118.8	-0.482445	0.0600754	-6.36608	1.93915e-10	1.67046e-08
Day 8	ALPL	11220.8	-1.44519	0.21139	-6.36353	1.97171e-10	1.68984e-08
Day 8	CD300E	2870.9	0.934024	0.131293	6.35239	2.12002e-10	1.80772e-08
Day 8	IGLL5	544.018	1.98188	0.29646	6.34783	2.18369e-10	1.85261e-08
Day 8	NECTIN1	327.163	-1.20861	0.174732	-6.34466	2.22917e-10	1.88125e-08
Day 8	PFKFB4	2133.03	-0.672429	0.0902326	-6.34392	2.23985e-10	1.88125e-08
Day 8	CDCA5	44.0608	2.99616	0.457233	6.3341	2.38729e-10	1.99511e-08
Day 8	S100P	3035.22	-1.05499	0.150829	-6.33161	2.42609e-10	2.01749e-08
Day 8	IMPDH1	7701.13	-0.838297	0.116735	-6.32456	2.53962e-10	2.1015e-08
Day 8	LRP10	18783.9	-0.669224	0.0900407	-6.32185	2.58457e-10	2.12821e-08
Day 8	PLCG2	3533.61	-0.52961	0.0680143	-6.31646	2.67615e-10	2.19288e-08
Day 8	IGF1R	1400.42	-1.09697	0.157912	-6.31343	2.72912e-10	2.22543e-08
Day 8	YY1AP1	5265.98	-0.716394	0.0976841	-6.31008	2.78897e-10	2.26325e-08
Day 8	GNA12	1273.47	-1.01109	0.14441	-6.30904	2.80763e-10	2.26743e-08
Day 8	FKBP8	177322	-1.38254	0.203555	-6.30073	2.96256e-10	2.3811e-08
Day 8	ABTB1	19938.6	-0.939321	0.133229	-6.29984	2.97957e-10	2.38337e-08
Day 8	CX3CR1	4196.9	0.883469	0.124561	6.28984	3.17803e-10	2.53007e-08
Day 8	TPT1	103358	-0.716738	0.0981448	-6.28396	3.30064e-10	2.61529e-08
Day 8	ZNF467	4804.37	-0.859558	0.120906	-6.28224	3.33723e-10	2.63187e-08
Day 8	IGKV2-30	114.268	2.23624	0.340607	6.27186	3.56753e-10	2.80034e-08
Day 8	MPP1	8445.98	-1.02498	0.147587	-6.26737	3.67207e-10	2.86899e-08
Day 8	SLC25A39	73865.5	-1.98341	0.300711	-6.26317	3.77226e-10	2.93363e-08
Day 8	TRIM27	1706.65	-0.500583	0.0640066	-6.25846	3.88789e-10	3.00962e-08
Day 8	HCLS1	13977.7	-0.668407	0.0908377	-6.2574	3.91461e-10	3.0164e-08
Day 8	ABHD2	4467.96	-0.897206	0.127472	-6.25399	4.001e-10	3.06889e-08
Day 8	GSPT1	6849.79	-1.4381	0.214258	-6.24527	4.23055e-10	3.23022e-08
Day 8	PCLAF	20.506	5.64383	0.888251	6.24129	4.3399e-10	3.29872e-08
Day 8	TREML2	2203.38	-0.62404	0.0840002	-6.23856	4.4163e-10	3.34167e-08
Day 8	R3HDM4	35738.8	-1.12545	0.164892	-6.21891	5.00613e-10	3.77099e-08
Day 8	MYH9	48167.1	-0.549546	0.0723137	-6.21661	5.07994e-10	3.8095e-08
Day 8	RELL1	559.986	-1.06303	0.155191	-6.20542	5.45495e-10	4.07254e-08
Day 8	ODF3B	3188.51	1.20358	0.178031	6.19881	5.68906e-10	4.22102e-08
Day 8	ST13	4377.74	-0.844767	0.120155	-6.1984	5.70408e-10	4.22102e-08
Day 8	AC139495.3	2516.51	1.00303	0.145737	6.19632	5.77997e-10	4.25842e-08
Day 8	ADGRE5	24181.8	-0.785125	0.110625	-6.1932	5.89538e-10	4.32448e-08
Day 8	CCDC153	68.0292	-1.85921	0.28499	-6.17288	6.70557e-10	4.8974e-08
Day 8	TNFRSF10C	11276.2	-0.92601	0.133873	-6.1701	6.82472e-10	4.96284e-08
Day 8	MKNK2	10887.5	-0.648975	0.0890641	-6.16382	7.10106e-10	5.14153e-08
Day 8	ZBP1	2148.42	1.29895	0.194896	6.15171	7.66514e-10	5.52614e-08
Day 8	TMCC1	1080.38	-0.97513	0.142688	-6.13319	8.61349e-10	6.18331e-08
Day 8	MICAL2	4311.96	-1.36095	0.20565	-6.13151	8.70473e-10	6.22222e-08
Day 8	CAT	5130.24	-0.742666	0.104827	-6.13075	8.74678e-10	6.22578e-08
Day 8	GGTA1P	396.454	-1.15651	0.172574	-6.12204	9.23851e-10	6.54804e-08
Day 8	MGAM	3891.46	-1.05552	0.156098	-6.1213	9.28125e-10	6.55069e-08
Day 8	BSG	16274.4	-0.80861	0.11598	-6.10975	9.97889e-10	7.01362e-08
Day 8	ABHD4	1305.84	-0.65914	0.0916192	-6.10287	1.0418e-09	7.29173e-08
Day 8	IGHA1	7289.51	1.85282	0.287304	6.10093	1.05455e-09	7.35037e-08
Day 8	IFIT5	1138.6	1.31863	0.200053	6.09154	1.11833e-09	7.76269e-08
Day 8	PLIN5	431.105	-1.42375	0.217351	-6.09036	1.12655e-09	7.78754e-08
Day 8	DYNC1LI1	1007.84	-0.661863	0.092596	-6.0679	1.29595e-09	8.92187e-08
Day 8	AC026470.1	3671.59	-0.660666	0.092499	-6.06132	1.35012e-09	9.25687e-08
Day 8	CIC	5631.08	-0.456254	0.0587989	-6.05885	1.37096e-09	9.36155e-08
Day 8	CNPPD1	4562.97	-0.737931	0.105374	-6.05399	1.41303e-09	9.4944e-08
Day 8	GLUL	15069.3	-0.791218	0.114152	-6.05523	1.40213e-09	9.4944e-08
Day 8	H3-3A	35011.4	-0.772453	0.111068	-6.05445	1.40901e-09	9.4944e-08
Day 8	TMEM164	3391.5	-0.850933	0.124027	-6.05459	1.40778e-09	9.4944e-08
Day 8	MYBL2	210.969	2.18164	0.343896	6.05312	1.42065e-09	9.50759e-08
Day 8	PACSIN2	3675.8	-0.669325	0.0941567	-6.04657	1.47961e-09	9.86292e-08
Day 8	SAMD14	494.104	-1.55125	0.240042	-6.0458	1.48672e-09	9.87113e-08
Day 8	MYO7B	397.72	-1.2966	0.19804	-6.04225	1.51979e-09	1.00509e-07
Day 8	SIRPA	6987.39	-0.67484	0.0951611	-6.0407	1.53449e-09	1.01084e-07
Day 8	MXD4	3139.88	-0.567494	0.077446	-6.03638	1.57608e-09	1.03418e-07
Day 8	LSP1	30839.6	-0.79564	0.115279	-6.03442	1.59535e-09	1.04275e-07
Day 8	TCN2	209.572	1.83834	0.288187	6.03199	1.61952e-09	1.05445e-07
Day 8	SLC44A2	12711.7	-0.590142	0.0812954	-6.02915	1.64822e-09	1.06899e-07
Day 8	UBE2R2	5020.51	-0.733395	0.105198	-6.021	1.73343e-09	1.11993e-07
Day 8	CPQ	1052.15	-0.702919	0.10021	-6.01653	1.78191e-09	1.14684e-07
Day 8	ENTPD2	34.9345	-4.87875	0.794863	-6.01204	1.832e-09	1.16764e-07
Day 8	PARP12	2074.54	1.22595	0.187289	6.01181	1.83463e-09	1.16764e-07
Day 8	ZNF746	2353.62	-0.776733	0.112568	-6.01177	1.83508e-09	1.16764e-07
Day 8	SEPTIN5	1317.54	-1.04048	0.156553	-6.00741	1.88508e-09	1.19493e-07
Day 8	INPP5A	653.821	-0.638748	0.0897497	-6.00278	1.93962e-09	1.22487e-07
Day 8	LASP1	13017.7	-0.456059	0.059366	-5.99769	2.00145e-09	1.25919e-07
Day 8	STK10	10954.6	-0.411149	0.0518844	-5.99698	2.01026e-09	1.26001e-07
Day 8	VPS37C	804.878	-0.902727	0.133922	-5.99399	2.04749e-09	1.27858e-07
Day 8	GYPC	70825.8	-1.73768	0.273311	-5.992	2.07276e-09	1.28481e-07
Day 8	LYPD2	60.4727	-3.79103	0.61596	-5.99232	2.06864e-09	1.28481e-07
Day 8	HCK	15087.3	-0.797711	0.116502	-5.98883	2.11361e-09	1.30122e-07
Day 8	SIRPB1	5508.97	-0.642441	0.0905768	-5.98874	2.11473e-09	1.30122e-07
Day 8	NFAM1	14294.9	-0.73573	0.106437	-5.97285	2.33149e-09	1.42936e-07
Day 8	IGLC2	2292.65	1.85057	0.293155	5.97146	2.35133e-09	1.43628e-07
Day 8	AATK	2903.65	-0.750814	0.109001	-5.97073	2.36193e-09	1.43752e-07
Day 8	TK1	83.1854	2.18353	0.349042	5.96929	2.38291e-09	1.44506e-07
Day 8	TRIM14	1717.43	0.891814	0.132699	5.96701	2.41633e-09	1.46006e-07
Day 8	AL139220.2	222.4	-1.45722	0.227634	-5.96229	2.4873e-09	1.49755e-07
Day 8	MCOLN1	1625.44	-0.900794	0.13446	-5.95562	2.59093e-09	1.55437e-07
Day 8	TYMS	113.559	2.93174	0.475842	5.95101	2.66495e-09	1.59309e-07
Day 8	IGLC1	1416.96	2.11725	0.340025	5.93264	2.98103e-09	1.77572e-07
Day 8	DPEP2	5060.05	-0.752334	0.11021	-5.91899	3.23922e-09	1.9227e-07
Day 8	PPP1R9B	9872.2	-0.526426	0.0720854	-5.91556	3.30745e-09	1.94942e-07
Day 8	TKT	21343	-0.700282	0.101468	-5.91598	3.29901e-09	1.94942e-07
Day 8	MT-ND5	173546	-0.759697	0.111568	-5.91295	3.36029e-09	1.97364e-07
Day 8	AXL	48.9461	2.66568	0.434161	5.90952	3.43105e-09	2.00818e-07
Day 8	TTC25	125.64	-2.41394	0.391665	-5.90795	3.46388e-09	2.02035e-07
Day 8	RAB3D	4401.59	-0.787524	0.116493	-5.90183	3.59491e-09	2.08952e-07
Day 8	CUL3	1437.2	-0.54411	0.0753162	-5.8966	3.71059e-09	2.14194e-07
Day 8	HVCN1	1934.62	-0.649085	0.0931148	-5.89686	3.70488e-09	2.14194e-07
Day 8	RNASET2	11215.9	-0.743932	0.109487	-5.88137	4.06887e-09	2.34072e-07
Day 8	MBP	6316.18	-0.661181	0.095583	-5.87113	4.32826e-09	2.48144e-07
Day 8	DAPK2	1296.18	-0.736757	0.108532	-5.86702	4.43705e-09	2.53516e-07
Day 8	CCNI	11756.7	-0.730689	0.107562	-5.86349	4.53245e-09	2.57764e-07
Day 8	DHX58	1224.95	1.30349	0.205264	5.86313	4.54209e-09	2.57764e-07
Day 8	TOLLIP	2471.85	-0.612192	0.0874601	-5.85629	4.73326e-09	2.67708e-07
Day 8	SPG21	1795	-0.646789	0.0935288	-5.84621	5.02888e-09	2.83474e-07
Day 8	NDE1	2086.12	-0.656108	0.0953008	-5.83529	5.36956e-09	3.01665e-07
Day 8	SORL1	15612.4	-0.982909	0.151498	-5.82786	5.61435e-09	3.1403e-07
Day 8	UBL7	1632.31	-0.766293	0.114336	-5.82748	5.62704e-09	3.1403e-07
Day 8	GBP3	466.248	1.25216	0.197802	5.82483	5.7171e-09	3.17999e-07
Day 8	CMTM2	2764.56	-1.08925	0.170582	-5.79926	6.66079e-09	3.68144e-07
Day 8	HCP5	2800.49	0.559851	0.0793028	5.79867	6.68436e-09	3.68144e-07
Day 8	KEL	222.312	-1.6	0.25867	-5.79889	6.67558e-09	3.68144e-07
Day 8	CNTNAP3	201.28	-2.6067	0.432354	-5.79778	6.71975e-09	3.68883e-07
Day 8	TAX1BP1	1730.4	-0.621698	0.090058	-5.79292	6.91748e-09	3.78501e-07
Day 8	DNAJB2	3075.53	-0.813522	0.123183	-5.79237	6.94013e-09	3.78508e-07
Day 8	NUDT5	860.666	-0.767368	0.115247	-5.79074	7.0079e-09	3.79738e-07
Day 8	SAMD9	1989.93	1.2121	0.19204	5.79101	6.99644e-09	3.79738e-07
Day 8	SCYL1	2643.39	-0.733019	0.109377	-5.78752	7.14329e-09	3.8583e-07
Day 8	IFIT3	12823.9	2.06223	0.339086	5.78683	7.17252e-09	3.86166e-07
Day 8	KREMEN1	1024.19	-1.24528	0.197959	-5.78541	7.23359e-09	3.8821e-07
Day 8	AP000547.3	2265	-0.963918	0.149618	-5.77415	7.73409e-09	4.13749e-07
Day 8	CCNY	2394.78	-0.675852	0.0997715	-5.77171	7.84731e-09	4.18473e-07
Day 8	PGK1	5411.83	-0.527409	0.074093	-5.76855	7.99584e-09	4.25045e-07
Day 8	PLSCR1	1224.32	1.61118	0.262103	5.7656	8.13684e-09	4.31176e-07
Day 8	SH3BGRL2	1281.51	-0.894983	0.138183	-5.75312	8.76095e-09	4.62787e-07
Day 8	POLL	1945.2	-1.12438	0.178164	-5.74963	8.94383e-09	4.70967e-07
Day 8	UBB	73542.2	-1.58812	0.258903	-5.74777	9.04269e-09	4.74684e-07
Day 8	MAP3K7CL	4098.53	-0.994034	0.15557	-5.74684	9.09268e-09	4.75822e-07
Day 8	MFSD2B	379.852	-1.39666	0.226425	-5.72669	1.0241e-08	5.3425e-07
Day 8	ELOB	3683.96	-0.931848	0.145388	-5.72155	1.05555e-08	5.48818e-07
Day 8	GCAT	120.294	-1.57507	0.257831	-5.72107	1.05856e-08	5.48818e-07
Day 8	HAVCR2	366.392	0.842266	0.129757	5.72042	1.06261e-08	5.49224e-07
Day 8	NFIC	1973.15	-0.554624	0.07949	-5.71925	1.06992e-08	5.51305e-07
Day 8	BLVRB	6483.92	-1.32002	0.213482	-5.71487	1.09785e-08	5.63965e-07
Day 8	STMN1	427.973	1.00679	0.158694	5.71411	1.10283e-08	5.64796e-07
Day 8	TTC9	946.62	-0.883194	0.137333	-5.7029	1.17788e-08	6.01398e-07
Day 8	FCHO1	2823.49	-0.629604	0.0929791	-5.69595	1.22689e-08	6.24196e-07
Day 8	PCGF5	6080.84	-1.13612	0.181918	-5.69552	1.22996e-08	6.24196e-07
Day 8	VMP1	8438.44	-0.73165	0.11096	-5.69259	1.25126e-08	6.33092e-07
Day 8	ZCCHC2	2112.67	1.27141	0.205861	5.69029	1.26825e-08	6.39761e-07
Day 8	VPS37B	2287.19	-0.437617	0.0593459	-5.68897	1.27808e-08	6.42791e-07
Day 8	EPB42	2377.45	-2.12583	0.356137	-5.68834	1.28282e-08	6.43248e-07
Day 8	YBX3	24117.5	-2.00778	0.335645	-5.68392	1.31642e-08	6.5813e-07
Day 8	PRDX6	7605.61	-1.18829	0.191589	-5.68031	1.34447e-08	6.66373e-07
Day 8	TPT1P9	75.8572	-1.12934	0.181188	-5.68104	1.3388e-08	6.66373e-07
Day 8	WDR45	2882.42	-0.767625	0.117534	-5.68027	1.34481e-08	6.66373e-07
Day 8	NATD1	2740.58	-0.764164	0.117018	-5.67576	1.38072e-08	6.82158e-07
Day 8	ISG15	8600.34	2.58481	0.438164	5.67095	1.42005e-08	6.99532e-07
Day 8	MT-CO3	263211	-0.832929	0.129302	-5.66837	1.4416e-08	7.08072e-07
Day 8	GATA1	1533.88	-1.17231	0.189923	-5.64604	1.64185e-08	8.04075e-07
Day 8	STRADB	4393.35	-1.96417	0.330299	-5.64387	1.66272e-08	8.11931e-07
Day 8	TMEM123	3420.42	1.0015	0.159802	5.64136	1.68712e-08	8.21458e-07
Day 8	EEF2	42376.6	-0.563914	0.0823165	-5.63573	1.74319e-08	8.46304e-07
Day 8	COPS3	984.436	-0.698031	0.1062	-5.63118	1.78985e-08	8.66452e-07
Day 8	NR6A1	169.347	-1.01141	0.161886	-5.62998	1.8023e-08	8.69972e-07
Day 8	ARHGDIB	41970.1	-0.669262	0.101169	-5.62686	1.83518e-08	8.83303e-07
Day 8	GMPR	3640.28	-1.20515	0.196433	-5.62611	1.84319e-08	8.84625e-07
Day 8	ATG2A	2726.7	-0.700906	0.106871	-5.62271	1.87986e-08	8.99653e-07
Day 8	AP001189.1	2277.53	-1.06488	0.171633	-5.62176	1.89019e-08	9.02027e-07
Day 8	DYSF	11248.9	-0.719798	0.110325	-5.6179	1.93289e-08	9.17194e-07
Day 8	GSK3A	2975.03	-0.474637	0.0666825	-5.61821	1.92944e-08	9.17194e-07
Day 8	GGT5	34.8436	-3.06058	0.527073	-5.61702	1.9428e-08	9.19299e-07
Day 8	PRKACA	5141.65	-0.56204	0.0822724	-5.61598	1.95454e-08	9.22259e-07
Day 8	GCA	4564.31	-0.831718	0.130431	-5.61	2.02331e-08	9.52031e-07
Day 8	AC012645.1	266.106	-1.82481	0.307552	-5.6082	2.04438e-08	9.59262e-07
Day 8	CCR2	932.05	0.76639	0.118976	5.60103	2.13079e-08	9.91498e-07
Day 8	CDC20	60.3239	3.94566	0.686562	5.60132	2.12721e-08	9.91498e-07
Day 8	DPYSL2	1160.22	0.555174	0.0812531	5.60193	2.11982e-08	9.91498e-07
Day 8	IFIH1	1181.88	1.3505	0.22349	5.59531	2.20232e-08	1.02195e-06
Day 8	UPF1	5027.54	-0.447078	0.0620924	-5.5897	2.27458e-08	1.05257e-06
Day 8	CD82	2852.18	-0.75171	0.116625	-5.5881	2.29566e-08	1.05941e-06
Day 8	NRBF2	2032.04	-0.653148	0.099206	-5.57575	2.46465e-08	1.13428e-06
Day 8	MAPK3	3782.37	-0.581476	0.0863824	-5.57377	2.49282e-08	1.14411e-06
Day 8	JUP	1690.34	1.21646	0.200614	5.56523	2.61807e-08	1.19506e-06
Day 8	LAP3	1467.39	1.24795	0.20626	5.56555	2.6132e-08	1.19506e-06
Day 8	CFAP45	150.35	-1.77869	0.301669	-5.56467	2.62648e-08	1.19565e-06
Day 8	C5AR1	12973	-0.611862	0.0920288	-5.56197	2.66743e-08	1.21101e-06
Day 8	IL16	7493.87	-0.45384	0.063675	-5.55697	2.745e-08	1.24287e-06
Day 8	ZNF865	1550.92	-0.475331	0.0675569	-5.55578	2.76373e-08	1.24799e-06
Day 8	IL6R	7927.21	-0.589255	0.0881267	-5.55172	2.82872e-08	1.27391e-06
Day 8	PDZK1IP1	3313.37	-1.93523	0.330709	-5.54938	2.8669e-08	1.28765e-06
Day 8	TREM1	5593.04	-0.863661	0.137895	-5.538	3.05951e-08	1.3705e-06
Day 8	MT-ND4	430620	-0.792838	0.125182	-5.53463	3.1188e-08	1.39334e-06
Day 8	OASL	2840.11	2.07106	0.356167	5.5341	3.12824e-08	1.39385e-06
Day 8	CHMP3	1926.37	-0.551503	0.0816139	-5.53218	3.16272e-08	1.40549e-06
Day 8	GABARAPL1	1586.94	-0.550476	0.081545	-5.52426	3.30882e-08	1.46653e-06
Day 8	APMAP	3355.23	-0.649475	0.0995091	-5.52186	3.35426e-08	1.48276e-06
Day 8	FAM53C	2763.85	-0.729927	0.114128	-5.5195	3.39958e-08	1.49885e-06
Day 8	ADIPOR1	34611.8	-1.48561	0.251156	-5.51692	3.44994e-08	1.51707e-06
Day 8	AC124068.1	379.458	-0.928505	0.150305	-5.51217	3.54434e-08	1.55451e-06
Day 8	JAZF1	2546.82	-1.04846	0.172294	-5.50489	3.69405e-08	1.61473e-06
Day 8	RHOB	3265.8	-0.614494	0.0934668	-5.50456	3.70087e-08	1.61473e-06
Day 8	TBC1D14	2422.63	-0.744742	0.117152	-5.50349	3.72344e-08	1.62037e-06
Day 8	RPS6KA1	8854.55	-0.569334	0.0853435	-5.49936	3.81182e-08	1.65455e-06
Day 8	SMIM24	664.329	-1.53459	0.260948	-5.49761	3.8498e-08	1.66673e-06
Day 8	EIF2AK1	6414.31	-0.693194	0.107984	-5.49334	3.94412e-08	1.70317e-06
Day 8	CASP10	882.233	0.616832	0.0941894	5.48716	4.08458e-08	1.7593e-06
Day 8	GLT1D1	4797.08	-0.733601	0.115618	-5.48015	4.2497e-08	1.82574e-06
Day 8	RRP12	2213.56	-0.771665	0.122625	-5.47741	4.31596e-08	1.84948e-06
Day 8	IGF2R	12833.6	-0.82656	0.132971	-5.46404	4.65411e-08	1.98931e-06
Day 8	EGLN2	6148.22	-0.653525	0.101396	-5.45905	4.78687e-08	2.03569e-06
Day 8	SLAMF7	928.695	0.745928	0.11832	5.45914	4.78441e-08	2.03569e-06
Day 8	PADI2	6197.77	-0.717176	0.113122	-5.45586	4.87375e-08	2.06741e-06
Day 8	BID	3462.22	-0.713618	0.112594	-5.44981	5.04241e-08	2.13356e-06
Day 8	ARAP1	16473.1	-0.517774	0.0766747	-5.44865	5.07522e-08	2.14205e-06
Day 8	HDAC5	3772	-0.5861	0.0892404	-5.44709	5.12013e-08	2.15559e-06
Day 8	RNF123	1649.54	-0.628091	0.0970391	-5.44205	5.26723e-08	2.21197e-06
Day 8	ORM1	228.412	-2.56283	0.453055	-5.43606	5.4472e-08	2.28185e-06
Day 8	EIF2AK2	2455.71	1.25751	0.213054	5.43292	5.54384e-08	2.31081e-06
Day 8	MYL4	3748.52	-1.29128	0.219258	-5.43321	5.53478e-08	2.31081e-06
Day 8	SRXN1	1675.93	-0.660767	0.103315	-5.42773	5.70764e-08	2.37319e-06
Day 8	OAZ2	4839.84	-0.859432	0.139958	-5.42613	5.75877e-08	2.38854e-06
Day 8	SNCA	5993.42	-2.00775	0.351706	-5.42427	5.81907e-08	2.4076e-06
Day 8	FIS1	3171.51	-0.837152	0.135985	-5.42085	5.93161e-08	2.44814e-06
Day 8	SULF2	4028.1	-0.679526	0.106924	-5.41999	5.96034e-08	2.45397e-06
Day 8	MTND4P12	323.102	-0.779696	0.125434	-5.41875	6.0018e-08	2.46499e-06
Day 8	LRMP	2399.42	-0.500546	0.0739654	-5.41531	6.11813e-08	2.50664e-06
Day 8	DYRK1B	905.54	-0.512452	0.0762214	-5.41123	6.25922e-08	2.55821e-06
Day 8	TST	463.473	-0.922613	0.152265	-5.40252	6.57125e-08	2.67922e-06
Day 8	FUNDC2	1974.54	-0.80073	0.129752	-5.40052	6.64468e-08	2.7026e-06
Day 8	ANXA11	11519.2	-0.615877	0.0956295	-5.39454	6.87004e-08	2.7808e-06
Day 8	JPX	484.963	0.814713	0.13248	5.39489	6.85642e-08	2.7808e-06
Day 8	IFI6	7105.65	2.2115	0.391688	5.39077	7.01552e-08	2.83285e-06
Day 8	TNS1	4011.11	-1.81751	0.318926	-5.38529	7.23268e-08	2.91354e-06
Day 8	NARF	2716.55	-0.655096	0.103168	-5.38051	7.42761e-08	2.9849e-06
Day 8	RAB5C	4857.93	-0.516896	0.0776816	-5.36672	8.01792e-08	3.21444e-06
Day 8	BUB1	56.029	2.28316	0.407164	5.36187	8.23649e-08	3.2942e-06
Day 8	ZBED1	1240.51	-0.495034	0.0737019	-5.35989	8.32731e-08	3.32262e-06
Day 8	STAT2	4648.61	0.939372	0.156632	5.35887	8.37436e-08	3.33347e-06
Day 8	FLOT1	7059.41	-0.720365	0.1158	-5.3572	8.45226e-08	3.34861e-06
Day 8	UBXN6	26427	-1.43454	0.249096	-5.35753	8.43694e-08	3.34861e-06
Day 8	PGAP6	3963.24	-0.534242	0.0810739	-5.35613	8.50241e-08	3.36055e-06
Day 8	COQ8A	1406.9	-0.626165	0.0982737	-5.35408	8.59928e-08	3.39086e-06
Day 8	DHRS7	2580.89	-0.649331	0.102649	-5.35153	8.7214e-08	3.42295e-06
Day 8	IGKV4-1	322.644	1.40741	0.244302	5.35161	8.71751e-08	3.42295e-06
Day 8	THOC5	1330.69	-0.775701	0.12637	-5.34703	8.94116e-08	3.50102e-06
Day 8	HJURP	41.976	3.011	0.544568	5.34552	9.01558e-08	3.52195e-06
Day 8	FBXO9	1908.6	-1.14074	0.195171	-5.33243	9.6905e-08	3.77682e-06
Day 8	ORAI2	4174.19	-0.6754	0.107922	-5.33163	9.73353e-08	3.78481e-06
Day 8	NRDC	3993.42	-0.43173	0.0622587	-5.32825	9.91609e-08	3.84689e-06
Day 8	DEF8	4032.73	-0.565873	0.0874847	-5.3252	1.00844e-07	3.89702e-06
Day 8	NECAB2	315.306	-1.8325	0.325349	-5.32506	1.00917e-07	3.89702e-06
Day 8	TUBB2A	860.271	-2.20164	0.395348	-5.31592	1.06118e-07	4.08848e-06
Day 8	IGKV3-20	418.031	1.58485	0.279799	5.30685	1.11535e-07	4.28733e-06
Day 8	HSDL2	1091.66	-0.887482	0.148466	-5.30413	1.13211e-07	4.34182e-06
Day 8	MSR1	53.0896	1.69407	0.300751	5.3003	1.15612e-07	4.42381e-06
Day 8	LRRC25	6923.42	-0.597157	0.0938588	-5.29686	1.17813e-07	4.4978e-06
Day 8	MCM4	180.734	1.34058	0.234281	5.29525	1.18853e-07	4.52719e-06
Day 8	MOV10	1831.44	1.02615	0.175045	5.29096	1.21673e-07	4.62414e-06
Day 8	CCN3	303.916	-1.3667	0.239429	-5.29051	1.21976e-07	4.62516e-06
Day 8	GBP1	3052.63	1.2918	0.22558	5.28328	1.2689e-07	4.80025e-06
Day 8	RASGRP4	7096.02	-0.628034	0.0999518	-5.28289	1.27165e-07	4.80025e-06
Day 8	PLEK2	426.187	-1.61541	0.287383	-5.27313	1.34113e-07	5.0512e-06
Day 8	TSTA3	4108.76	-0.93403	0.15823	-5.27099	1.35691e-07	5.09921e-06
Day 8	RPH3A	409.643	1.13149	0.195834	5.26715	1.38557e-07	5.19528e-06
Day 8	TGM3	298.394	-1.20188	0.209218	-5.26664	1.3894e-07	5.19801e-06
Day 8	SYK	5717.34	-0.53986	0.0835534	-5.26443	1.40628e-07	5.24947e-06
Day 8	SLC31A2	588.896	-0.925611	0.157012	-5.25827	1.45418e-07	5.41624e-06
Day 8	RAB36	84.276	-1.62204	0.289881	-5.25055	1.51645e-07	5.6357e-06
Day 8	U62317.1	104.919	2.60099	0.476934	5.24388	1.57231e-07	5.83038e-06
Day 8	RTN3	6635.34	-0.589781	0.0934121	-5.24323	1.57791e-07	5.83827e-06
Day 8	HLX	1916.56	-0.682998	0.111309	-5.23764	1.62645e-07	6.00462e-06
Day 8	C1QC	45.5013	3.3461	0.620105	5.23476	1.65203e-07	6.0857e-06
Day 8	PPM1A	3658.14	-0.938744	0.160275	-5.23315	1.66647e-07	6.12545e-06
Day 8	IL13RA1	3355.88	-0.723122	0.119105	-5.23171	1.67947e-07	6.15977e-06
Day 8	IGLV2-11	100.957	1.70599	0.307178	5.22821	1.71159e-07	6.2564e-06
Day 8	RAB7A	7619.95	-0.464588	0.0697371	-5.22803	1.71327e-07	6.2564e-06
Day 8	MLF2	3911.62	-0.718387	0.1183	-5.22726	1.72044e-07	6.26898e-06
Day 8	KRT23	2791.36	-0.836064	0.140981	-5.22102	1.77936e-07	6.46963e-06
Day 8	ATP6V1B2	8860.89	-0.530739	0.0825089	-5.22051	1.78432e-07	6.47366e-06
Day 8	IGHV4-61	87.1757	2.35839	0.433528	5.20932	1.89531e-07	6.86153e-06
Day 8	MMP24OS	2221.59	-0.786028	0.131811	-5.20462	1.94399e-07	7.0226e-06
Day 8	SELENBP1	3811.46	-2.09709	0.383815	-5.20326	1.95824e-07	7.05889e-06
Day 8	NAIP	3092.1	0.687873	0.113045	5.20037	1.98893e-07	7.1542e-06
Day 8	SLC48A1	1017.88	-0.776463	0.130341	-5.18997	2.10332e-07	7.54947e-06
Day 8	IGF2BP2	1911.79	-1.27826	0.22711	-5.18805	2.1251e-07	7.61139e-06
Day 8	CCPG1	2474.55	-0.566034	0.0898877	-5.18463	2.16445e-07	7.70305e-06
Day 8	FAM210B	9868.2	-1.6764	0.304026	-5.18509	2.15908e-07	7.70305e-06
Day 8	MBD6	6619.98	-0.432249	0.0640827	-5.18469	2.16374e-07	7.70305e-06
Day 8	SFRP2	113.764	-2.97063	0.553723	-5.18423	2.16908e-07	7.70323e-06
Day 8	CEBPD	7843.83	-0.6453	0.105259	-5.18054	2.21244e-07	7.84061e-06
Day 8	RABGAP1L	2062.95	-0.57924	0.0927005	-5.16977	2.34386e-07	8.28889e-06
Day 8	CASS4	1101.88	-1.04335	0.182554	-5.16754	2.37198e-07	8.3707e-06
Day 8	RPGR	262.119	-0.985717	0.171504	-5.1644	2.4121e-07	8.49444e-06
Day 8	AL355310.2	63.3142	-2.2868	0.423549	-5.16303	2.42984e-07	8.51749e-06
Day 8	SERPING1	2288.66	2.15294	0.397648	5.16272	2.43386e-07	8.51749e-06
Day 8	TRIM5	616.928	0.911575	0.157189	5.16305	2.42953e-07	8.51749e-06
Day 8	SPP1	35.5169	-2.97094	0.556273	-5.16102	2.45606e-07	8.57732e-06
Day 8	MELK	16.3077	4.78262	0.907921	5.15752	2.50242e-07	8.72108e-06
Day 8	CHMP4B	4195.29	-0.712665	0.118819	-5.15629	2.51893e-07	8.76045e-06
Day 8	MGRN1	3898.79	-0.507796	0.0791715	-5.1508	2.59381e-07	9.00225e-06
Day 8	MAP2K3	8584.59	-0.79275	0.134646	-5.14496	2.67572e-07	9.26737e-06
Day 8	MAF1	4407.53	-0.690912	0.114912	-5.14231	2.71383e-07	9.38003e-06
Day 8	AKT1S1	1177.12	-0.774159	0.131323	-5.13359	2.84263e-07	9.80504e-06
Day 8	ITM2B	27478.8	-0.566797	0.0909641	-5.13167	2.87189e-07	9.88566e-06
Day 8	MARCHF2	5178.52	-0.787442	0.134146	-5.12458	2.98207e-07	1.02439e-05
Day 8	TANGO2	2236.35	-0.654752	0.10834	-5.12046	3.04792e-07	1.04488e-05
Day 8	FCGRT	8697.09	-0.699641	0.117223	-5.11539	3.13093e-07	1.07115e-05
Day 8	AC100810.1	722.891	-0.96466	0.169218	-5.10975	3.22581e-07	1.10137e-05
Day 8	PDK3	1079.18	-0.576961	0.0933681	-5.1084	3.249e-07	1.10703e-05
Day 8	AC124319.1	15988.3	0.919718	0.160577	5.10483	3.31097e-07	1.12223e-05
Day 8	ITGA5	5389.35	-0.445928	0.0677719	-5.10429	3.32032e-07	1.12223e-05
Day 8	SRRD	549.093	-1.0257	0.181346	-5.10462	3.31454e-07	1.12223e-05
Day 8	YBX1P2	23.8577	-1.81452	0.335869	-5.10473	3.31262e-07	1.12223e-05
Day 8	GUK1	29080.3	-1.10025	0.196155	-5.09929	3.40922e-07	1.14996e-05
Day 8	RIN2	234.523	0.815317	0.140319	5.0978	3.43616e-07	1.15673e-05
Day 8	ZNF185	1972.41	-0.631891	0.104376	-5.0959	3.47089e-07	1.16608e-05
Day 8	REC8	1057.99	0.799278	0.137264	5.0944	3.49856e-07	1.17303e-05
Day 8	PTP4A3	1817.03	-0.807242	0.138876	-5.0926	3.53191e-07	1.18185e-05
Day 8	GNAQ	2016.4	-0.735241	0.124761	-5.09168	3.54898e-07	1.1852e-05
Day 8	DCAF12	10406.6	-1.53972	0.283261	-5.08268	3.72141e-07	1.24032e-05
Day 8	ULK1	4482.3	-0.615701	0.101555	-5.07803	3.8136e-07	1.26853e-05
Day 8	ARRB2	26152.9	-0.694173	0.117018	-5.07763	3.82165e-07	1.2687e-05
Day 8	RYBP	1261.26	-0.6684	0.111957	-5.07696	3.83512e-07	1.27066e-05
Day 8	CHEK1	46.9276	1.99841	0.374879	5.06406	4.10412e-07	1.35711e-05
Day 8	BIN2	13504.8	-0.365615	0.0524841	-5.06088	4.17333e-07	1.37728e-05
Day 8	AP2M1	6803.88	-0.631573	0.105088	-5.05837	4.22849e-07	1.39275e-05
Day 8	TAL1	1358.29	-0.919678	0.162217	-5.05298	4.34966e-07	1.42986e-05
Day 8	RAB11FIP4	2734.86	-0.603012	0.0996146	-5.04958	4.42786e-07	1.45272e-05
Day 8	AL356968.2	48.5857	-2.55142	0.486188	-5.04212	4.60392e-07	1.50754e-05
Day 8	SLC1A4	203.756	0.999536	0.178441	5.04107	4.62931e-07	1.5129e-05
Day 8	UBBP4	118.715	-1.56463	0.290984	-5.03338	4.81918e-07	1.5719e-05
Day 8	SIGLEC10	5037.85	-0.73404	0.125987	-5.0326	4.83879e-07	1.57523e-05
Day 8	MTATP6P1	40199.1	-0.798238	0.138799	-5.03055	4.89063e-07	1.58903e-05
Day 8	ITGB4	134.771	-2.02994	0.383772	-5.02887	4.93388e-07	1.59999e-05
Day 8	ACP2	501.621	0.665266	0.112573	5.02134	5.13126e-07	1.66079e-05
Day 8	AC118754.1	94.8209	-1.33563	0.246286	-5.01707	5.24646e-07	1.69481e-05
Day 8	BTF3	10529.9	-0.668015	0.113237	-5.01617	5.27114e-07	1.69538e-05
Day 8	EIF4EBP2	5606.89	-0.507154	0.0811726	-5.0159	5.27852e-07	1.69538e-05
Day 8	NDEL1	3192.38	-0.616569	0.102979	-5.01625	5.2689e-07	1.69538e-05
Day 8	MZT2B	1888.32	-0.7957	0.138745	-5.01425	5.32418e-07	1.70678e-05
Day 8	LAMP2	2812.48	-0.544336	0.0887075	-5.009	5.47145e-07	1.75065e-05
Day 8	BBC3	1020.39	-0.844043	0.148626	-5.00614	5.55315e-07	1.77342e-05
Day 8	MLLT1	2740.4	-0.476388	0.0752265	-5.0034	5.63282e-07	1.79545e-05
Day 8	NLRX1	824.636	-0.470274	0.0740208	-5.0023	5.66502e-07	1.80229e-05
Day 8	BNIP3L	7530.98	-0.900009	0.160122	-4.99625	5.84557e-07	1.85622e-05
Day 8	PCNA	378.189	0.739783	0.128178	4.99135	5.9959e-07	1.90036e-05
Day 8	UBA52	114256	-0.997498	0.180099	-4.98336	6.24901e-07	1.97685e-05
Day 8	RFX1	1331	-0.507447	0.0817691	-4.9829	6.26382e-07	1.97781e-05
Day 8	MT-ATP6	227587	-0.801547	0.140903	-4.97895	6.39318e-07	2.01487e-05
Day 8	SMIM25	3369.88	-0.895751	0.159861	-4.97778	6.43179e-07	2.02325e-05
Day 8	IRF5	1356.6	0.583817	0.0972368	4.97566	6.50258e-07	2.04169e-05
Day 8	SLC14A1	486.111	-1.08511	0.198125	-4.97215	6.62154e-07	2.07516e-05
Day 8	GNAI2	29332.8	-0.530584	0.086694	-4.96671	6.80997e-07	2.13024e-05
Day 8	MKRN1	11939.1	-1.06425	0.194206	-4.9651	6.86666e-07	2.14398e-05
Day 8	FAM225A	60.3183	3.85728	0.756838	4.96444	6.88988e-07	2.14724e-05
Day 8	DAAM2	58.9612	-3.29615	0.644606	-4.9583	7.11143e-07	2.21218e-05
Day 8	STRN4	3733.5	-0.444436	0.0695392	-4.95312	7.30324e-07	2.26765e-05
Day 8	KLF1	567.648	-1.23795	0.229818	-4.95155	7.36238e-07	2.28179e-05
Day 8	DMTN	26252	-1.46429	0.275829	-4.94616	7.56933e-07	2.34161e-05
Day 8	CD274	243.418	1.22755	0.228014	4.94507	7.61168e-07	2.35039e-05
Day 8	MARK3	3105.08	-0.634619	0.108199	-4.94107	7.76952e-07	2.39472e-05
Day 8	CORO7-PAM16	37.768	-4.62978	0.916943	-4.94009	7.80863e-07	2.40237e-05
Day 8	SPC24	35.9999	2.08168	0.401421	4.93667	7.94693e-07	2.44045e-05
Day 8	EXO1	18.6145	3.86547	0.762901	4.93573	7.98512e-07	2.4477e-05
Day 8	AC093627.6	43.3498	-3.31518	0.651749	-4.93315	8.09132e-07	2.46887e-05
Day 8	ANTXR2	1864.13	-0.528532	0.0868707	-4.93298	8.09827e-07	2.46887e-05
Day 8	TNFRSF17	55.4683	2.03396	0.392023	4.93328	8.08596e-07	2.46887e-05
Day 8	CHST12	902.384	0.604519	0.102381	4.92784	8.31423e-07	2.53012e-05
Day 8	PLEKHG3	5073.53	-0.664231	0.114563	-4.92506	8.43324e-07	2.56169e-05
Day 8	IRS2	989.322	-1.01488	0.185819	-4.92349	8.50128e-07	2.5777e-05
Day 8	IFITM3	41342.3	1.10731	0.204732	4.92014	8.64839e-07	2.61758e-05
Day 8	AC136475.5	137.525	1.83096	0.35184	4.91973	8.66622e-07	2.61826e-05
Day 8	LRCH4	9177.76	-0.423581	0.0658321	-4.91525	8.86684e-07	2.67406e-05
Day 8	CPSF7	2317.53	-0.429286	0.0670041	-4.91442	8.90466e-07	2.68065e-05
Day 8	IGKV1D-39	685.647	1.96277	0.379133	4.91323	8.95877e-07	2.69212e-05
Day 8	SF3A1	5047.6	-0.327027	0.0462168	-4.91222	9.00523e-07	2.69643e-05
Day 8	SKI	2103.59	-0.715857	0.125371	-4.91227	9.00275e-07	2.69643e-05
Day 8	RUNDC3A	2696.77	-1.5508	0.29571	-4.90616	9.28787e-07	2.77611e-05
Day 8	SLC20A1	1589.8	0.448912	0.0711306	4.90524	9.33148e-07	2.78419e-05
Day 8	MARCHF8	6614.15	-1.0882	0.201547	-4.90308	9.43459e-07	2.80997e-05
Day 8	GPS2	3549.27	-0.611499	0.10439	-4.8999	9.58847e-07	2.83569e-05
Day 8	LGALS3	4374.03	-0.939895	0.17141	-4.89991	9.58802e-07	2.83569e-05
Day 8	MT-CO1	517322	-0.615058	0.105104	-4.90047	9.5607e-07	2.83569e-05
Day 8	TNFRSF1A	9720.54	-0.57072	0.0960611	-4.90021	9.5734e-07	2.83569e-05
Day 8	RMI2	78.702	1.48287	0.282271	4.8991	9.62785e-07	2.84233e-05
Day 8	MOB3A	19133.1	-0.539893	0.0898153	-4.89776	9.69371e-07	2.85675e-05
Day 8	WASF2	8695.83	-0.574978	0.0970375	-4.89478	9.84147e-07	2.89522e-05
Day 8	PLAC8	1732.96	0.726818	0.128158	4.89097	1.00338e-06	2.94664e-05
Day 8	CHMP1B	1729.1	-0.529584	0.0879269	-4.88569	1.03065e-06	3.02144e-05
Day 8	APOBEC3H	59.5116	1.5263	0.291954	4.88534	1.03249e-06	3.02157e-05
Day 8	REPS2	842.982	-0.718029	0.126551	-4.88362	1.04155e-06	3.04279e-05
Day 8	IRF2BPL	1484.34	-0.612186	0.104903	-4.88247	1.04764e-06	3.05526e-05
Day 8	RAD51	23.1578	3.2513	0.646113	4.87732	1.07537e-06	3.13068e-05
Day 8	C5AR2	2504.65	-0.686969	0.12036	-4.87678	1.07833e-06	3.13387e-05
Day 8	RNF10	19058	-0.992591	0.18327	-4.87037	1.1139e-06	3.23166e-05
Day 8	AC013437.2	28.3159	-3.08076	0.612309	-4.86806	1.12701e-06	3.26406e-05
Day 8	RILP	2083.68	-1.18466	0.223028	-4.86333	1.15428e-06	3.33186e-05
Day 8	TROAP	41.8586	2.42084	0.477213	4.86331	1.15439e-06	3.33186e-05
Day 8	TBC1D25	975.044	-0.503265	0.0829681	-4.86048	1.17104e-06	3.37412e-05
Day 8	MTURN	3182.17	-0.740728	0.131839	-4.85993	1.17428e-06	3.37767e-05
Day 8	PARP10	5232.84	0.762574	0.136395	4.85775	1.18726e-06	3.40916e-05
Day 8	IL1RAP	495.249	-1.16819	0.220087	-4.85351	1.21298e-06	3.47707e-05
Day 8	ACTN4	8858.84	-0.398034	0.0615018	-4.84594	1.26013e-06	3.60609e-05
Day 8	ANPEP	14216.2	-0.647963	0.113192	-4.84101	1.29182e-06	3.69047e-05
Day 8	TCP11L2	703.219	-1.13389	0.213745	-4.83702	1.31799e-06	3.75883e-05
Day 8	LST1	12083	-0.81313	0.147575	-4.83232	1.34953e-06	3.84227e-05
Day 8	IGKV3-11	305.567	1.36606	0.262037	4.8316	1.35443e-06	3.84969e-05
Day 8	SESN3	2222.96	-1.08003	0.203078	-4.82587	1.39396e-06	3.95537e-05
Day 8	CRTC2	3587.52	-0.358035	0.0534808	-4.82481	1.40139e-06	3.96975e-05
Day 8	MPPE1	1964.31	-0.510117	0.0850777	-4.82049	1.43205e-06	4.04976e-05
Day 8	CYBB	6717.85	0.569406	0.0974406	4.81736	1.45472e-06	4.10695e-05
Day 8	ADGRE2	3439.01	-0.622271	0.108472	-4.81478	1.47364e-06	4.15339e-05
Day 8	SBNO2	8321.98	-0.46465	0.0758195	-4.80945	1.51343e-06	4.2584e-05
Day 8	NPRL3	16283.9	-0.962926	0.179509	-4.80715	1.53094e-06	4.30045e-05
Day 8	IGHA2	1351.71	1.63959	0.320596	4.80228	1.56873e-06	4.39925e-05
Day 8	HACD3	220.491	0.883716	0.163305	4.7991	1.5938e-06	4.46212e-05
Day 8	PISD	3694.22	-0.503344	0.0840589	-4.79835	1.59975e-06	4.47132e-05
Day 8	RHOA	12290.2	-0.460286	0.075195	-4.79135	1.6566e-06	4.62252e-05
Day 8	FOXM1	158.206	1.26653	0.243643	4.78786	1.68573e-06	4.69599e-05
Day 8	TPRG1L	1961.17	-0.543936	0.0928373	-4.78187	1.73672e-06	4.83003e-05
Day 8	PTGER2	574.122	0.52304	0.0885824	4.77566	1.79117e-06	4.97325e-05
Day 8	AK1	1094.95	-0.942349	0.176453	-4.77379	1.80795e-06	5.01154e-05
Day 8	CNP	1209.75	0.710221	0.127839	4.77335	1.81191e-06	5.01423e-05
Day 8	SLC4A1	15444.3	-2.09683	0.41861	-4.77014	1.84095e-06	5.08624e-05
Day 8	LINC00570	224.728	-1.42736	0.278531	-4.76556	1.88328e-06	5.19465e-05
Day 8	IGLV1-44	269.156	2.10236	0.420228	4.76494	1.88906e-06	5.20205e-05
Day 8	RAB5B	3793.54	-0.45295	0.0742568	-4.75309	2.00329e-06	5.50758e-05
Day 8	HDLBP	4972.63	-0.336631	0.0498044	-4.7512	2.02213e-06	5.55028e-05
Day 8	AGAP7P	423.409	-1.19237	0.230086	-4.74766	2.05784e-06	5.6391e-05
Day 8	BUB1B	19.301	3.60058	0.737605	4.74587	2.07614e-06	5.67996e-05
Day 8	ABHD5	1377.59	-0.749038	0.136776	-4.74526	2.08238e-06	5.68777e-05
Day 8	OTX1	119.761	-1.77537	0.353535	-4.73892	2.14858e-06	5.85908e-05
Day 8	XRN2	1682.37	-0.595124	0.10457	-4.73486	2.19202e-06	5.96784e-05
Day 8	SNAP23	2011.39	-0.515026	0.0876862	-4.73308	2.2114e-06	6.01085e-05
Day 8	RAB3IL1	126.054	-2.00476	0.40261	-4.73104	2.23373e-06	6.06175e-05
Day 8	PBX2	7929.59	-0.420334	0.0677395	-4.7289	2.25735e-06	6.11596e-05
Day 8	KAT8	1463.99	-0.456498	0.0754339	-4.72596	2.29034e-06	6.19536e-05
Day 8	BCL2L1	17289.6	-1.48362	0.292856	-4.72457	2.30607e-06	6.22787e-05
Day 8	CANT1	2980.68	-0.574652	0.10052	-4.72196	2.33587e-06	6.26949e-05
Day 8	CPD	1763.44	-0.756502	0.139015	-4.72252	2.32944e-06	6.26949e-05
Day 8	DCAF6	1403.67	-0.835677	0.155801	-4.72191	2.33641e-06	6.26949e-05
Day 8	RCC2	1824.42	0.4651	0.0773097	4.72256	2.32891e-06	6.26949e-05
Day 8	AC011472.3	1376.88	-0.970132	0.184408	-4.71853	2.37557e-06	6.3644e-05
Day 8	ST20-AS1	225.624	-0.78494	0.145195	-4.71737	2.38912e-06	6.39051e-05
Day 8	IL4I1	83.1045	2.03886	0.411201	4.71511	2.41584e-06	6.45172e-05
Day 8	FAXDC2	2139.05	-1.07262	0.206303	-4.71452	2.42284e-06	6.46015e-05
Day 8	CNIH3	86.2946	-1.9725	0.397431	-4.7115	2.45896e-06	6.54604e-05
Day 8	SAMD4A	95.0088	1.64643	0.328307	4.71032	2.47325e-06	6.57368e-05
Day 8	AGO2	1932.84	-0.722603	0.132241	-4.7081	2.50033e-06	6.63515e-05
Day 8	AC130456.3	4308.43	-1.13616	0.2202	-4.70554	2.5319e-06	6.68724e-05
Day 8	APOL3	1549.82	0.603142	0.106922	4.70568	2.53015e-06	6.68724e-05
Day 8	CHMP2A	4339.59	-0.710108	0.129649	-4.70583	2.52837e-06	6.68724e-05
Day 8	ANKH	1715.06	-0.59423	0.105083	-4.70323	2.56073e-06	6.74219e-05
Day 8	RSC1A1	26.6661	-4.19006	0.86957	-4.70354	2.55685e-06	6.74219e-05
Day 8	PHF20	1084.28	-0.504673	0.086062	-4.70211	2.57487e-06	6.76879e-05
Day 8	ACOX1	2214.3	-0.619374	0.11047	-4.7015	2.58262e-06	6.77857e-05
Day 8	MT-ND4L	22312.5	-0.639507	0.114766	-4.70092	2.58989e-06	6.78704e-05
Day 8	ATF6	1315.05	-0.450365	0.0745932	-4.69701	2.63995e-06	6.90746e-05
Day 8	ISCU	2393.55	-0.502439	0.0856934	-4.69627	2.6495e-06	6.92166e-05
Day 8	TSPAN2	366.003	-0.997803	0.191207	-4.69546	2.66003e-06	6.93838e-05
Day 8	MAPRE3	210.623	-0.781405	0.145145	-4.69464	2.6708e-06	6.95568e-05
Day 8	CCNA2	49.6763	1.50977	0.300424	4.6926	2.69752e-06	7.01438e-05
Day 8	IGHV4-59	221.58	1.65189	0.33089	4.69006	2.7313e-06	7.09126e-05
Day 8	PTMS	1906.07	-0.949822	0.181226	-4.68929	2.7416e-06	7.10702e-05
Day 8	TLN1	33965.6	-0.454658	0.0757347	-4.68289	2.82855e-06	7.3211e-05
Day 8	TRIM58	9368.39	-1.4657	0.292097	-4.67551	2.93231e-06	7.57798e-05
Day 8	ZNF496	487.009	0.89504	0.17014	4.67285	2.97053e-06	7.66497e-05
Day 8	XKR8	1863.24	-0.732471	0.135366	-4.67232	2.97821e-06	7.673e-05
Day 8	IGLC3	1462.09	1.69146	0.340732	4.67072	3.00151e-06	7.72118e-05
Day 8	MT-ATP8	33710.5	-0.666992	0.121443	-4.66881	3.02951e-06	7.78129e-05
Day 8	EGLN1	2514.29	-0.650411	0.117978	-4.66539	3.08033e-06	7.88915e-05
Day 8	UBTD1	491.453	-0.902414	0.171994	-4.66535	3.08089e-06	7.88915e-05
Day 8	ESRG	95.4828	-2.11445	0.431828	-4.66493	3.08717e-06	7.8932e-05
Day 8	HERC5	1927.59	1.947	0.396069	4.66333	3.11137e-06	7.94299e-05
Day 8	WBP2	14144.9	-0.512855	0.0886033	-4.65959	3.16838e-06	8.07623e-05
Day 8	SEC14L4	23.9251	-3.57084	0.745104	-4.6582	3.18984e-06	8.11862e-05
Day 8	CEP55	18.2558	3.45884	0.721609	4.65465	3.24537e-06	8.24745e-05
Day 8	MT-ND6	56677.4	-0.737617	0.13701	-4.65378	3.25898e-06	8.26955e-05
Day 8	AC107959.3	80.0241	-1.14555	0.224763	-4.6518	3.2905e-06	8.33691e-05
Day 8	DHRS9	644.075	1.04927	0.204208	4.64856	3.34264e-06	8.45628e-05
Day 8	CSF3R	101395	-0.631662	0.114462	-4.64489	3.40254e-06	8.58341e-05
Day 8	TUBA4A	6319.46	-0.619896	0.111929	-4.64486	3.40312e-06	8.58341e-05
Day 8	HOMER2	169.813	-0.963732	0.186	-4.64371	3.42201e-06	8.61814e-05
Day 8	NINJ2	602.901	-0.851758	0.161916	-4.64288	3.43584e-06	8.63999e-05
Day 8	IQGAP1	8596.25	-0.581073	0.103881	-4.63101	3.63889e-06	9.13693e-05
Day 8	MIDN	7855.93	-0.49001	0.0842643	-4.62841	3.68478e-06	9.21086e-05
Day 8	PLXNA2	157.545	-1.1124	0.218728	-4.6286	3.68153e-06	9.21086e-05
Day 8	ROGDI	1376.39	-0.549598	0.0971347	-4.62861	3.68135e-06	9.21086e-05
Day 8	SLC26A8	258.179	0.931465	0.179883	4.62225	3.79596e-06	9.47468e-05
Day 8	IGHV1-18	119.298	2.13264	0.44003	4.61934	3.84971e-06	9.59457e-05
Day 8	TRIM38	3078.12	0.65516	0.120222	4.61779	3.87839e-06	9.65174e-05
Day 8	RBM38	12426.3	-0.954596	0.185357	-4.61054	4.01623e-06	9.97997e-05
Day 8	C19orf33	225.863	-1.23795	0.246892	-4.60909	4.04441e-06	0.000100352
Day 8	AC080038.1	293.715	-1.42224	0.287009	-4.60695	4.08612e-06	0.000101216
Day 8	WSB1	2110.51	0.650198	0.119435	4.60669	4.09129e-06	0.000101216
Day 8	GDE1	2178.54	-0.610611	0.110966	-4.60151	4.19444e-06	0.000103615
Day 8	LINC02288	41.8128	-2.1691	0.450318	-4.59474	4.3328e-06	0.000106876
Day 8	CAPN2	3399.3	0.493822	0.0858525	4.58719	4.49245e-06	0.000110651
Day 8	CASC3	5823.25	-0.567929	0.102017	-4.58677	4.50159e-06	0.000110714
Day 8	AOC2	213.811	-0.918132	0.178446	-4.58475	4.54532e-06	0.000111557
Day 8	CEBPB	10839	-0.67754	0.125975	-4.58457	4.54913e-06	0.000111557
Day 8	KATNBL1	466.519	-0.764407	0.144932	-4.58427	4.55584e-06	0.000111558
Day 8	KCMF1	1533.46	-0.459852	0.0785583	-4.5807	4.63419e-06	0.000113312
Day 8	ATP6V0C	18798.9	-0.794612	0.151673	-4.57967	4.65707e-06	0.000113706
Day 8	THEMIS2	9123.77	-0.524608	0.0927915	-4.57594	4.74091e-06	0.000115585
Day 8	BTN2A2	562.431	0.68097	0.126994	4.5748	4.7667e-06	0.000116045
Day 8	DDX11L10	1317.81	-1.11242	0.221421	-4.57238	4.82212e-06	0.000117224
Day 8	UHRF1	157.247	1.24913	0.251338	4.57205	4.82984e-06	0.000117242
Day 8	CAVIN2	3118.38	-0.764633	0.145404	-4.57095	4.85507e-06	0.000117685
Day 8	SCARB2	522.659	0.737976	0.13959	4.57036	4.86896e-06	0.000117851
Day 8	C10orf105	677.005	0.521798	0.0923002	4.56984	4.88086e-06	0.000117969
Day 8	PARP14	6741.82	0.960448	0.188571	4.56299	5.04307e-06	0.000121715
Day 8	CERKL	46.0569	5.85263	1.26264	4.55604	5.21272e-06	0.000125397
Day 8	DPEP3	261.227	-1.17383	0.235705	-4.55582	5.21804e-06	0.000125397
Day 8	PKMYT1	60.1223	1.94929	0.40589	4.55613	5.21056e-06	0.000125397
Day 8	EHBP1L1	11724.7	-0.526729	0.0937357	-4.55247	5.30199e-06	0.000127233
Day 8	MARK2	4562.23	-0.36336	0.0578648	-4.55129	5.33181e-06	0.000127766
Day 8	DUSP1	7345.52	-0.680652	0.12763	-4.54951	5.37707e-06	0.000128667
Day 8	TLR7	248.344	0.848535	0.164571	4.5484	5.40566e-06	0.000129167
Day 8	IGKV3-15	272.81	1.46781	0.300748	4.54803	5.41503e-06	0.000129207
Day 8	GALM	624.298	0.980707	0.194114	4.53705	5.70461e-06	0.000135924
Day 8	EPHB4	691.144	-0.775732	0.148957	-4.53642	5.72165e-06	0.000136136
Day 8	ADA2	5789.16	0.623152	0.115366	4.53472	5.76802e-06	0.000137045
Day 8	WDR1	11970	-0.384103	0.0626561	-4.53432	5.77893e-06	0.000137111
Day 8	MT-ND3	67946.9	-0.812244	0.157192	-4.53103	5.8696e-06	0.000139066
Day 8	LINC00174	479.92	0.585305	0.107138	4.52974	5.90572e-06	0.000139661
Day 8	NME4	1056.03	-0.566535	0.102999	-4.52953	5.91138e-06	0.000139661
Day 8	APOL6	2446.97	0.908191	0.178571	4.52588	6.01442e-06	0.000141896
Day 8	MME	4299.62	-0.532402	0.0956157	-4.52229	6.1173e-06	0.000144121
Day 8	OLFML2B	27.1326	3.02036	0.64611	4.51992	6.18643e-06	0.000145546
Day 8	GNAZ	1044.84	-0.827709	0.161374	-4.50945	6.49966e-06	0.000152701
Day 8	TSPAN33	1746.25	-0.640916	0.119965	-4.50894	6.51521e-06	0.000152853
Day 8	TMOD1	1312.6	-1.64077	0.341739	-4.50863	6.52488e-06	0.000152866
Day 8	BABAM1	1991.86	-0.566794	0.103568	-4.50713	6.57108e-06	0.000153734
Day 8	AOC3	235.015	-1.14672	0.232288	-4.50614	6.60177e-06	0.000154237
Day 8	WNK2	35.4813	-2.51638	0.536325	-4.50545	6.62331e-06	0.000154526
Day 8	RGL2	3780.75	-0.483031	0.0850467	-4.50378	6.67554e-06	0.000155528
Day 8	MTND5P24	21.0046	-3.17239	0.682359	-4.50259	6.71294e-06	0.000156183
Day 8	PTGES	20.2787	-3.84136	0.831097	-4.50172	6.74065e-06	0.000156495
Day 8	SERF2	18849.6	-0.752245	0.144892	-4.50158	6.74499e-06	0.000156495
Day 8	CXCL16	1410.92	-0.691304	0.131387	-4.50048	6.78e-06	0.00015709
Day 8	FAM157A	4773.08	-0.850031	0.166681	-4.49979	6.80206e-06	0.000157384
Day 8	LDLR	232.835	0.931666	0.184939	4.49698	6.89265e-06	0.000159261
Day 8	CHST11	3686.6	-0.535935	0.0969522	-4.49639	6.91182e-06	0.000159485
Day 8	SLC6A8	2851.35	-1.60607	0.335368	-4.49081	7.09544e-06	0.000163497
Day 8	EPS15L1	1937.5	-0.504382	0.090116	-4.48735	7.21146e-06	0.000165928
Day 8	YBX1P1	391.36	-1.09217	0.221116	-4.48708	7.22068e-06	0.000165928
Day 8	NQO2	1429.41	-0.630918	0.118367	-4.48535	7.2795e-06	0.000167051
Day 8	SQSTM1	7733.64	-0.421766	0.071789	-4.4821	7.39109e-06	0.00016938
Day 8	RBM23	2310.51	-0.411392	0.0694809	-4.48169	7.40554e-06	0.00016948
Day 8	IGHV6-1	42.5302	3.52533	0.765044	4.47729	7.55969e-06	0.000172772
Day 8	AF111167.2	18.2653	2.66002	0.572496	4.47168	7.76076e-06	0.000177127
Day 8	IGHG3	1108.67	1.87463	0.396904	4.47117	7.77917e-06	0.000177306
Day 8	SRPK2	1303.57	-0.594145	0.110543	-4.47014	7.81679e-06	0.000177922
Day 8	BAG6	11025.1	-0.71903	0.138544	-4.46811	7.89135e-06	0.000179376
Day 8	FLII	6677.52	-0.420118	0.0716615	-4.46708	7.92939e-06	0.000179997
Day 8	APOBEC3G	1606.66	0.551394	0.101072	4.46607	7.96701e-06	0.000180607
Day 8	VDR	685.863	-0.535177	0.0974854	-4.46402	8.04362e-06	0.000182098
Day 8	GFOD2	566.917	-0.577403	0.107017	-4.46102	8.15708e-06	0.000184193
Day 8	UBE2M	1871.1	-0.653145	0.123996	-4.46099	8.15809e-06	0.000184193
Day 8	GPX1	24164.1	-0.750103	0.145922	-4.45514	8.38391e-06	0.000188784
Day 8	SHKBP1	11033	-0.626773	0.118239	-4.45514	8.3839e-06	0.000188784
Day 8	FKBP11	828.158	0.539173	0.0986148	4.45342	8.45118e-06	0.000190044
Day 8	CBX7	2771.02	-0.387547	0.0646654	-4.44669	8.72053e-06	0.000195839
Day 8	PRKAR1A	2985.07	-0.680696	0.130674	-4.44385	8.83643e-06	0.000198177
Day 8	PLPPR2	4289.93	-0.523492	0.09532	-4.44285	8.8776e-06	0.000198835
Day 8	CXCL5	237.47	-1.10171	0.225519	-4.44181	8.92057e-06	0.000199339
Day 8	NTAN1	1127.12	-0.633078	0.120016	-4.44173	8.92385e-06	0.000199339
Day 8	KIAA1211L	83.2755	-1.14326	0.23504	-4.43863	9.0532e-06	0.000201924
Day 8	MT2A	2001.64	1.54307	0.325133	4.43839	9.0636e-06	0.000201924
Day 8	KIF23	47.2682	1.69121	0.358839	4.43432	9.23649e-06	0.000205294
Day 8	PLK3	616.561	-0.547579	0.100937	-4.43425	9.23932e-06	0.000205294
Day 8	ARF3	3629.79	-0.360593	0.0587994	-4.4319	9.34057e-06	0.000206996
Day 8	SPTB	1800.91	-1.54827	0.326772	-4.43204	9.33443e-06	0.000206996
Day 8	CD55	2629.3	-0.55487	0.102665	-4.43062	9.39606e-06	0.000207951
Day 8	AKT1	5368.1	-0.509788	0.0925209	-4.42914	9.46094e-06	0.000209112
Day 8	DPM2	1921.7	-0.933924	0.188303	-4.42862	9.48359e-06	0.000209337
Day 8	TTC39C	611.202	0.446294	0.0782337	4.42641	9.58137e-06	0.000211218
Day 8	RBM47	2049.44	-0.68235	0.131602	-4.42509	9.64029e-06	0.00021196
Day 8	YIPF3	3297.76	-0.574023	0.107119	-4.42519	9.63565e-06	0.00021196
Day 8	C4B	599.415	-1.05492	0.215902	-4.42291	9.73822e-06	0.000213833
Day 8	MYO18A	3019.43	0.340072	0.0543116	4.42027	9.85757e-06	0.000216172
Day 8	SH3BGRL3	26694.8	-0.655061	0.125651	-4.4175	9.98511e-06	0.000218522
Day 8	SIPA1L1	2281.71	-0.506921	0.0921183	-4.41737	9.99077e-06	0.000218522
Day 8	PTPRF	89.1523	-1.63355	0.347459	-4.41362	1.01656e-05	0.000222056
Day 8	S1PR4	7582.18	-0.651023	0.124976	-4.40905	1.03827e-05	0.000226505
Day 8	RETREG2	3881.42	-0.563997	0.105246	-4.40868	1.04004e-05	0.000226596
Day 8	FLOT2	13339.3	-0.579527	0.108804	-4.40725	1.04691e-05	0.000227502
Day 8	GLRX5	3177.59	-1.01082	0.206659	-4.40733	1.04651e-05	0.000227502
Day 8	GNB2	13108.9	-0.613163	0.116474	-4.40581	1.05389e-05	0.000228723
Day 8	CYP4F29P	134.039	1.57116	0.334046	4.40407	1.0624e-05	0.000230272
Day 8	STARD10	1038.7	-0.894177	0.180425	-4.40171	1.07402e-05	0.000232492
Day 8	IGHV3-11	101.25	2.50198	0.546221	4.39744	1.09534e-05	0.000236803
Day 8	SDC2	26.6773	-2.66344	0.583638	-4.39217	1.12225e-05	0.000242307
Day 8	CYTH4	15249.4	-0.540554	0.100326	-4.39123	1.12712e-05	0.000243048
Day 8	FAM104A	2488.32	-0.769111	0.152449	-4.38909	1.13826e-05	0.000245136
Day 8	RPN1	3425.3	-0.446327	0.0789803	-4.38498	1.15997e-05	0.000249491
Day 8	IRF4	416.049	0.695157	0.135821	4.38192	1.17639e-05	0.000252697
Day 8	CALD1	114.332	-1.35691	0.287052	-4.3787	1.19391e-05	0.000256135
Day 8	RAD54L	14.4909	2.77954	0.612379	4.37563	1.21085e-05	0.000259437
Day 8	ITLN1	132.087	-2.46825	0.54154	-4.37317	1.22457e-05	0.000261967
Day 8	LITAF	29537.6	-0.630657	0.12135	-4.37295	1.22578e-05	0.000261967
Day 8	NLRP12	2329.77	-0.507842	0.0932785	-4.3723	1.22944e-05	0.000262415
Day 8	PHACTR2	233.554	0.886269	0.179931	4.36983	1.24342e-05	0.000265062
Day 8	HNMT	243.239	0.587498	0.111627	4.36721	1.25847e-05	0.000267901
Day 8	PMFBP1	29.7864	3.99271	0.891403	4.36695	1.25992e-05	0.000267901
Day 8	CA4	355.072	-1.05424	0.218548	-4.36627	1.26388e-05	0.000268402
Day 8	HBA1	953080	-2.3009	0.504332	-4.36399	1.27713e-05	0.000270874
Day 8	CYBRD1	449.895	-0.768639	0.153322	-4.36102	1.29457e-05	0.000274227
Day 8	SLPI	368.864	-1.27176	0.268829	-4.35876	1.308e-05	0.000276723
Day 8	MAPK1	3081.88	-0.579917	0.110114	-4.35836	1.31042e-05	0.000276885
Day 8	SRSF8	881.215	-0.517881	0.0959594	-4.35476	1.3321e-05	0.000281113
Day 8	LPAR2	4452.03	-0.627914	0.121295	-4.35232	1.34707e-05	0.000283916
Day 8	LINC02555	151.34	1.35258	0.287879	4.35105	1.35484e-05	0.000285196
Day 8	MARCHF1	731.643	0.712058	0.140715	4.34962	1.36374e-05	0.00028671
Day 8	HNRNPUL1	8180.58	-0.363375	0.0605617	-4.34887	1.36838e-05	0.000287325
Day 8	SEC62	6734.88	-0.706398	0.13949	-4.34724	1.37859e-05	0.000289109
Day 8	AC092299.1	2715.43	-0.949392	0.195474	-4.3453	1.39088e-05	0.000291322
Day 8	RAF1	5625.63	-0.424875	0.074841	-4.34087	1.41922e-05	0.000296888
Day 8	SHFL	2216.71	0.650692	0.1269	4.33959	1.42749e-05	0.000298246
Day 8	PDIA4	1121.14	0.596365	0.114484	4.33568	1.45311e-05	0.000302845
Day 8	RMND5A	1776.12	-0.820442	0.166161	-4.33581	1.45223e-05	0.000302845
Day 8	ZDHHC18	14091.1	-0.557651	0.105621	-4.33295	1.47127e-05	0.00030625
Day 8	CDC6	36.8125	2.35034	0.519688	4.33018	1.48987e-05	0.000309738
Day 8	RAB2A	1280.38	-0.530622	0.0994807	-4.3287	1.49991e-05	0.000311056
Day 8	SLC38A5	4970.91	-0.88944	0.182368	-4.32883	1.49904e-05	0.000311056
Day 8	RSPH14	14.033	-4.26917	0.963639	-4.32649	1.51505e-05	0.000313807
Day 8	AC005280.2	305.378	-0.731242	0.145941	-4.32531	1.52317e-05	0.000315101
Day 8	STAT5B	7756.06	-0.461237	0.0835344	-4.3244	1.52945e-05	0.000316011
Day 8	MTND1P23	3711.06	-0.883114	0.181162	-4.32273	1.54109e-05	0.000318025
Day 8	PNPLA2	9516.13	-0.639513	0.124896	-4.3197	1.56243e-05	0.000322033
Day 8	VSIG2	156.258	-1.09395	0.230206	-4.31765	1.57702e-05	0.000324641
Day 8	NRIR	36.938	2.29183	0.508254	4.31247	1.61439e-05	0.000331929
Day 8	TBC1D17	2012.92	-0.484086	0.0891125	-4.31013	1.63161e-05	0.000335059
Day 8	ZER1	4881.01	-0.792175	0.160733	-4.30636	1.65963e-05	0.000340397
Day 8	MINDY1	2762.02	-0.442906	0.079706	-4.30213	1.69162e-05	0.000346534
Day 8	IGHV2-5	90.6293	2.77585	0.622141	4.30104	1.69997e-05	0.000347821
Day 8	IGSF6	6323.58	-0.601712	0.116687	-4.29966	1.71063e-05	0.000349575
Day 8	MAP7D1	7690.57	-0.485977	0.089785	-4.29891	1.71643e-05	0.000350336
Day 8	NCF1	32319.5	-0.658555	0.129969	-4.29759	1.72668e-05	0.000351999
Day 8	NFIX	2223.7	-1.39824	0.302323	-4.29422	1.75309e-05	0.00035695
Day 8	TTC38	643.687	0.569136	0.10929	4.29258	1.76612e-05	0.000358735
Day 8	WDTC1	5506.79	-0.474826	0.087315	-4.29281	1.76429e-05	0.000358735
Day 8	C1orf116	71.2823	-1.21905	0.260813	-4.29062	1.78173e-05	0.000361467
Day 8	XPO6	20901.4	-0.485756	0.089932	-4.28942	1.79137e-05	0.000362984
Day 8	DDX11L9	916.047	-1.00057	0.210143	-4.28553	1.82306e-05	0.000368961
Day 8	ATP6V0D1	5760.38	-0.587473	0.113851	-4.28167	1.85496e-05	0.000374966
Day 8	MT-ND2	368933	-0.723273	0.145592	-4.28095	1.86094e-05	0.000375722
Day 8	MT-CO2	235586	-0.684051	0.136509	-4.27849	1.88166e-05	0.000379403
Day 8	MYL6	18022.9	-0.578747	0.111908	-4.27806	1.88529e-05	0.000379403
Day 8	PPP3CA	980.348	-0.610842	0.119412	-4.27798	1.88595e-05	0.000379403
Day 8	H1-2	683.026	-0.967114	0.202726	-4.27727	1.89202e-05	0.000380169
Day 8	ADGRG3	3806.44	-0.791956	0.161921	-4.27343	1.92489e-05	0.000386312
Day 8	CDK1	18.587	2.84509	0.642512	4.27243	1.93354e-05	0.000387123
Day 8	RHOQ	1888.46	-0.546372	0.104474	-4.27254	1.93257e-05	0.000387123
Day 8	OSER1	1469.24	-0.56488	0.108899	-4.26891	1.96428e-05	0.000392809
Day 8	AL390036.1	27.2816	2.02323	0.450682	4.26738	1.97783e-05	0.000394519
Day 8	HBQ1	2823.52	-1.29078	0.279044	-4.26734	1.97814e-05	0.000394519
Day 8	MTND4P22	23.6736	-3.28188	0.745669	-4.26715	1.97988e-05	0.000394519
Day 8	LMOD1	16.2159	-4.05018	0.92637	-4.26415	2.00668e-05	0.000399386
Day 8	ERBB2	302.732	0.794154	0.162845	4.26267	2.01996e-05	0.000401553
Day 8	PIK3CD	14687.4	-0.395227	0.0692689	-4.26204	2.02568e-05	0.000402214
Day 8	LAG3	238.67	1.06877	0.227484	4.25863	2.05684e-05	0.000407568
Day 8	PHF11	1239.58	0.705169	0.142107	4.25856	2.05749e-05	0.000407568
Day 8	PIM1	7780.45	-0.600445	0.117656	-4.25345	2.105e-05	0.000416488
Day 8	WWP2	4076.13	-0.42602	0.0766947	-4.25088	2.12937e-05	0.000420813
Day 8	HBA2	1.62376e+06	-2.27257	0.511586	-4.24675	2.16897e-05	0.000428135
Day 8	EIF3L	4696.37	-0.628901	0.124563	-4.24605	2.17575e-05	0.00042897
Day 8	MLH3	896.01	-0.792121	0.163022	-4.24557	2.18038e-05	0.000429379
Day 8	KIAA0232	1406.2	-0.530525	0.101419	-4.24503	2.18565e-05	0.000429913
Day 8	CSF2RA	1995.19	-0.618796	0.122232	-4.24437	2.19208e-05	0.000430673
Day 8	MPZL3	1694.44	-0.75244	0.153764	-4.24312	2.2043e-05	0.000432569
Day 8	GABARAPL2	2325.37	-0.568471	0.11043	-4.24225	2.21292e-05	0.000433754
Day 8	GCH1	462.668	0.931031	0.195948	4.24107	2.22458e-05	0.000435023
Day 8	RAB18	1030.04	-0.553369	0.106895	-4.24126	2.22267e-05	0.000435023
Day 8	SHCBP1	34.2755	2.34859	0.530391	4.2395	2.24021e-05	0.00043757
Day 8	NSFL1C	2517.52	-0.503513	0.0952312	-4.2372	2.26328e-05	0.000441563
Day 8	ARL3	238.017	-0.711243	0.144373	-4.23379	2.29786e-05	0.00044779
Day 8	ST3GAL5	427.652	0.751582	0.154002	4.231	2.3265e-05	0.000452846
Day 8	CARM1	2784.03	-1.00846	0.214748	-4.23034	2.33334e-05	0.000453651
Day 8	BISPR	446.997	1.032	0.220338	4.22987	2.33824e-05	0.000454078
Day 8	KAZN	169.168	-0.882745	0.185106	-4.22862	2.35128e-05	0.000455765
Day 8	PPP2R5B	950.623	-0.690393	0.139622	-4.22852	2.35235e-05	0.000455765
Day 8	EMC3	7281.58	-0.890344	0.186951	-4.22754	2.36263e-05	0.000457229
Day 8	AC020916.1	1201.45	-0.785541	0.162235	-4.22562	2.38284e-05	0.00046061
Day 8	FAM49A	1608.82	-0.492596	0.0929468	-4.22388	2.40134e-05	0.000463593
Day 8	HIVEP3	548.068	0.694881	0.140845	4.22365	2.4038e-05	0.000463593
Day 8	TNFRSF9	98.6905	-1.30312	0.285013	-4.2213	2.42902e-05	0.000467921
Day 8	DNAJB6	2108.39	-0.45308	0.0837165	-4.21756	2.46958e-05	0.00047519
Day 8	AIM2	303.408	1.05471	0.226452	4.21594	2.48736e-05	0.000478063
Day 8	CYB5R4	1298.81	-0.599997	0.118606	-4.21562	2.4909e-05	0.000478196
Day 8	DNAJB5	51.6613	-2.12381	0.480158	-4.21488	2.49916e-05	0.000479234
Day 8	AC011498.4	67.4386	-1.74478	0.390677	-4.21009	2.55272e-05	0.000488947
Day 8	DSC2	406.474	-0.870859	0.183186	-4.20806	2.57569e-05	0.000492222
Day 8	PBX1	332.389	-0.973312	0.207529	-4.20813	2.57489e-05	0.000492222
Day 8	FOXO4	2724.23	-0.74518	0.15344	-4.20478	2.61336e-05	0.000498855
Day 8	PRDX4	169.259	0.725753	0.148869	4.20338	2.62962e-05	0.000501389
Day 8	HNRNPH2	2134.33	-0.584184	0.115218	-4.20234	2.64164e-05	0.00050311
Day 8	PLBD1	3630.02	-0.498882	0.0950109	-4.19828	2.68956e-05	0.000511656
Day 8	MPC2	600.524	-0.673813	0.13671	-4.1973	2.70116e-05	0.000513281
Day 8	KLF2	20852.9	-0.371557	0.064809	-4.19012	2.7881e-05	0.000529204
Day 8	PLB1	706.179	-0.661798	0.134118	-4.18883	2.80392e-05	0.000531606
Day 8	BHLHE40	1487.35	-0.503098	0.096265	-4.18737	2.822e-05	0.000533828
Day 8	TRPC2	26.6546	-2.5921	0.59514	-4.18742	2.82144e-05	0.000533828
Day 8	PCBP1	13165.4	-0.426835	0.0781029	-4.18467	2.8558e-05	0.000539615
Day 8	MMP25	30974.9	-0.674446	0.137344	-4.18252	2.8829e-05	0.000544123
Day 8	ATP10A	454.94	0.857061	0.181116	4.17997	2.91547e-05	0.000549653
Day 8	CHPT1	1975.95	-0.860944	0.18208	-4.17918	2.92563e-05	0.000550921
Day 8	KIAA1958	84.9393	1.47782	0.329706	4.17894	2.92876e-05	0.000550921
Day 8	RUBCNL	797.534	-0.77552	0.161796	-4.17513	2.9781e-05	0.000559577
Day 8	LPAR6	547.749	0.716191	0.148107	4.16045	3.17623e-05	0.000596138
Day 8	HDGF	6470.86	-0.597945	0.119712	-4.15951	3.18931e-05	0.000597924
Day 8	MARCKSL1	1808.28	-0.583927	0.116361	-4.15883	3.19877e-05	0.00059903
Day 8	YBX1P10	159.255	-1.14747	0.251915	-4.15803	3.21011e-05	0.000600483
Day 8	IFITM1	27862.7	0.867146	0.184516	4.15761	3.216e-05	0.000600915
Day 8	GLMP	584.923	0.4825	0.0920733	4.1543	3.26285e-05	0.000608992
Day 8	AIF1	6696.84	-0.755955	0.158214	-4.14598	3.38358e-05	0.000630825
Day 8	CAP1	19037.6	-0.342098	0.0584221	-4.14395	3.41377e-05	0.000635749
Day 8	SPC25	12.4603	3.55342	0.833418	4.14368	3.41775e-05	0.000635786
Day 8	TREML3P	138.736	-1.09414	0.24001	-4.14209	3.4416e-05	0.000639513
Day 8	NUTM2A-AS1	668.553	-0.708414	0.146979	-4.13945	3.48137e-05	0.000645801
Day 8	TPX2	92.4305	2.24005	0.517004	4.13934	3.48313e-05	0.000645801
Day 8	AC010210.1	21.1125	2.27151	0.52522	4.13448	3.55759e-05	0.000658154
Day 8	PRF1	6521.61	0.708704	0.147221	4.13463	3.55532e-05	0.000658154
Day 8	AP2A1	5067.47	-0.594197	0.119548	-4.13388	3.56691e-05	0.000658735
Day 8	PPIG	1067.71	-0.424314	0.0784548	-4.13377	3.56857e-05	0.000658735
Day 8	IL10RA	4738.44	0.419468	0.0773174	4.1319	3.5977e-05	0.000663384
Day 8	ARHGAP9	16310.9	-0.500473	0.0969321	-4.13148	3.60438e-05	0.000663887
Day 8	SDCBP	8089.39	-0.544871	0.107691	-4.131	3.61195e-05	0.000664552
Day 8	FBXO6	628.266	0.953543	0.206651	4.13036	3.62197e-05	0.000665665
Day 8	CCR1	3613.33	0.752562	0.158038	4.12915	3.64114e-05	0.000668457
Day 8	ABCC13	236.955	-1.74848	0.399273	-4.1287	3.64821e-05	0.000669024
Day 8	JAK1	6378.52	-0.457671	0.0866369	-4.12839	3.65308e-05	0.000669187
Day 8	ZDHHC3	1695.28	-0.365926	0.0644913	-4.12343	3.73265e-05	0.000683017
Day 8	GSN	5639.08	-0.656063	0.134919	-4.12145	3.765e-05	0.000688187
Day 8	GMIP	8999.38	-0.332089	0.0563285	-4.12028	3.78411e-05	0.000689732
Day 8	MADCAM1	81.7029	-1.5355	0.348407	-4.12018	3.78577e-05	0.000689732
Day 8	NFXL1	163.974	-1.50972	0.34214	-4.1203	3.7838e-05	0.000689732
Day 8	AC130304.1	1864.13	-0.853407	0.182976	-4.11753	3.82963e-05	0.000696967
Day 8	RN7SL1	92081.3	-0.922964	0.199926	-4.11635	3.84925e-05	0.000699174
Day 8	UNC119	3254.93	-0.491716	0.0951621	-4.1163	3.85008e-05	0.000699174
Day 8	SELPLG	22414.4	-0.434837	0.0813581	-4.1156	3.86173e-05	0.000700533
Day 8	SGK1	1810.17	-0.671347	0.138841	-4.11511	3.87003e-05	0.000701281
Day 8	FGFR1OP2	1036.84	-0.648508	0.133347	-4.11339	3.89884e-05	0.000705741
Day 8	DENND5A	4356.96	-0.488572	0.0944949	-4.11209	3.92095e-05	0.000708979
Day 8	TGFB1I1	193.456	-0.823723	0.176023	-4.11153	3.93039e-05	0.000709921
Day 8	ALMS1P1	14.166	3.56512	0.843814	4.1065	4.01693e-05	0.000724774
Day 8	ARPC3	10378	-0.544161	0.10824	-4.10348	4.06984e-05	0.000733532
Day 8	AC010507.1	1068.51	-0.825258	0.176783	-4.10253	4.08655e-05	0.000735755
Day 8	CAPZB	8892.77	-0.447886	0.0848252	-4.1012	4.11005e-05	0.000739193
Day 8	SLCO3A1	2573.64	-0.454568	0.0865042	-4.09886	4.15193e-05	0.000745926
Day 8	RAPGEF2	843.934	-0.731187	0.154008	-4.09841	4.15993e-05	0.000746565
Day 8	DNAJB1	1647.04	-0.414782	0.0768133	-4.09801	4.16715e-05	0.000747063
Day 8	CNN2	20073	-0.481293	0.0930675	-4.09695	4.18625e-05	0.000749688
Day 8	AC020931.1	29.9729	3.47855	0.824755	4.09643	4.19574e-05	0.000750587
Day 8	TSHZ3	239.106	-1.02303	0.225406	-4.09496	4.22249e-05	0.000754568
Day 8	MTCO3P12	176.754	-0.828705	0.177964	-4.09468	4.22749e-05	0.000754659
Day 8	FTH1P10	1124.8	-0.813391	0.174305	-4.09277	4.2625e-05	0.000760101
Day 8	GAS6	190.517	0.764254	0.16234	4.09176	4.2811e-05	0.000762608
Day 8	PCSK1N	319.873	-0.923841	0.20137	-4.09119	4.29167e-05	0.00076368
Day 8	WAS	13862	-0.527798	0.104645	-4.08809	4.34939e-05	0.000773133
Day 8	FHL1	399.503	-0.618963	0.127079	-4.08377	4.43108e-05	0.00078682
Day 8	CARMIL3	79.4173	1.19013	0.267191	4.07995	4.5046e-05	0.000798188
Day 8	CORO1C	2048.49	-0.500944	0.0982699	-4.08002	4.50314e-05	0.000798188
Day 8	GBP4	1271.07	0.823974	0.177568	4.07717	4.55864e-05	0.000806912
Day 8	CAPN5	333.278	-1.10773	0.247319	-4.0746	4.60932e-05	0.000815024
Day 8	DCUN1D1	845.174	-0.660482	0.137573	-4.07409	4.61954e-05	0.000815972
Day 8	NRGN	49700	-0.786275	0.168555	-4.07153	4.67054e-05	0.000824115
Day 8	PVALB	74.1174	-1.7474	0.404679	-4.07089	4.68334e-05	0.000825506
Day 8	IGHV3-48	102.494	2.21801	0.521034	4.06501	4.803e-05	0.00084571
Day 8	CDCA2	11.1897	4.05384	0.972739	4.06465	4.81052e-05	0.000846148
Day 8	KRT79	12.4046	-4.32758	1.04072	-4.06217	4.8618e-05	0.000854273
Day 8	PPTC7	736.712	-0.527148	0.105247	-4.05854	4.93801e-05	0.000866757
Day 8	CMTR1	1267.43	0.686571	0.14459	4.0568	4.975e-05	0.000872338
Day 8	MT-ND1	407728	-0.735139	0.157036	-4.04455	5.24246e-05	0.000917321
Day 8	MTND2P28	11168.5	-0.672106	0.14145	-4.04459	5.24151e-05	0.000917321
Day 8	FOXO3	3141.15	-0.893482	0.19622	-4.04384	5.25831e-05	0.000919018
Day 8	RNF187	2442.19	-0.571605	0.116629	-4.04363	5.2631e-05	0.000919018
Day 8	AHCTF1	1392.62	-0.683745	0.144399	-4.04258	5.28671e-05	0.000922182
Day 8	ARHGEF12	1269.81	-1.04221	0.233223	-4.03995	5.34635e-05	0.000931618
Day 8	MAP2K6	349.362	0.710546	0.151279	4.03589	5.43958e-05	0.000946882
Day 8	IER3	708.078	-0.586042	0.120465	-4.03472	5.46665e-05	0.000950608
Day 8	ST6GALNAC4	1736.66	-0.867553	0.190377	-4.03175	5.5363e-05	0.000961724
Day 8	CDK19	573.91	-0.604778	0.125218	-4.03121	5.54915e-05	0.000962962
Day 8	CYSLTR1	547.964	0.842814	0.184351	4.02936	5.59294e-05	0.000969558
Day 8	PHF19	825.127	0.47419	0.0928909	4.02827	5.61877e-05	0.000973032
Day 8	RBPJ	1795.42	-0.540233	0.109294	-4.02796	5.6264e-05	0.00097335
Day 8	FRAT1	2865.05	-0.528335	0.106353	-4.0275	5.63729e-05	0.000974231
Day 8	KNDC1	57.4202	-2.12785	0.503534	-4.02723	5.64386e-05	0.000974363
Day 8	ORC1	35.8005	2.97101	0.712963	4.02687	5.6525e-05	0.000974853
Day 8	SAP130	839.398	-0.488687	0.0966054	-4.02345	5.73528e-05	0.000988115
Day 8	FURIN	7740.62	-0.527456	0.106289	-4.02164	5.77932e-05	0.000994682
Day 8	PTPRU	13.536	3.61616	0.874589	4.02036	5.81083e-05	0.000999083
Day 8	MAP2K7	1736.2	-0.501478	0.0998789	-4.01964	5.82861e-05	0.00100111
Day 8	GPR157	136.419	-1.32335	0.304967	-4.01142	6.03555e-05	0.00103454
Day 8	TMEM127	4748.85	-0.354055	0.0633303	-4.01159	6.031e-05	0.00103454
Day 8	CCDC9	1005.71	-0.677908	0.144117	-4.00999	6.07223e-05	0.00103977
Day 8	C3AR1	995.277	0.860539	0.189725	4.00864	6.10698e-05	0.00104465
Day 8	RN7SKP176	15.0299	-4.1803	1.01816	-4.00751	6.13614e-05	0.00104857
Day 8	MAP11	2518.63	-0.444193	0.0859006	-4.00688	6.15271e-05	0.00105034
Day 8	KLHL21	2371.23	-0.504249	0.100922	-4.00558	6.18655e-05	0.00105504
Day 8	GTSE1	29.9081	2.47809	0.593877	4.00434	6.21903e-05	0.00105843
Day 8	PILRA	4937.1	-0.503701	0.100811	-4.00453	6.2142e-05	0.00105843
Day 8	P2RX4	679.696	0.498759	0.0996427	4.00188	6.28399e-05	0.00106841
Day 8	BATF2	614.021	1.66986	0.392392	4.00074	6.31442e-05	0.00107249
Day 8	CBSL	49.6248	-3.10118	0.750609	-3.99833	6.37918e-05	0.0010824
Day 8	SLFN5	1869.15	0.726083	0.156774	3.99355	6.5092e-05	0.00110335
Day 8	AC008763.2	25.2633	-11.9899	2.97986	-3.99008	6.60512e-05	0.00111848
Day 8	MSRB1	13421.3	-0.682154	0.145924	-3.98943	6.62315e-05	0.0011204
Day 8	MYO9B	10833.7	-0.340836	0.0603847	-3.98837	6.65298e-05	0.00112431
Day 8	MERTK	66.1629	1.21707	0.280302	3.98525	6.74095e-05	0.00113804
Day 8	GINS2	32.0628	2.04876	0.489097	3.98439	6.76533e-05	0.00113986
Day 8	LRG1	3556.13	-0.673751	0.143999	-3.98442	6.76444e-05	0.00113986
Day 8	PTPRO	120.712	1.21575	0.280268	3.98101	6.8622e-05	0.00115502
Day 8	LUNAR1	36.9121	-2.27191	0.546186	-3.9765	6.99378e-05	0.00117599
Day 8	BMPR2	262.226	0.652038	0.139032	3.97058	7.16987e-05	0.00120319
Day 8	DNMT1	1463.59	0.445422	0.0869925	3.97071	7.16577e-05	0.00120319
Day 8	CD93	3331.41	-0.574798	0.119662	-3.96783	7.25298e-05	0.00121592
Day 8	FADS3	272.184	-0.641293	0.136645	-3.9613	7.45431e-05	0.00124843
Day 8	RASSF4	1728.1	0.469575	0.093345	3.95924	7.51896e-05	0.001258
Day 8	RNF11	2206.55	-0.884493	0.198237	-3.95734	7.57885e-05	0.00126676
Day 8	IGLV2-14	416.013	1.33411	0.311881	3.95697	7.59056e-05	0.00126746
Day 8	RIN1	381.441	0.746876	0.163585	3.95437	7.67352e-05	0.00127879
Day 8	ST20	497.058	-0.739784	0.161792	-3.95437	7.67366e-05	0.00127879
Day 8	MTND3P9	20.1061	-2.77466	0.676605	-3.95306	7.71588e-05	0.00128455
Day 8	PSME2	2791.78	0.645505	0.138135	3.94907	7.84551e-05	0.00130484
Day 8	SIRPB2	2691.38	-0.431362	0.0839509	-3.94709	7.91052e-05	0.00131435
Day 8	RPS6KA5	448.415	-0.996441	0.227156	-3.94636	7.93482e-05	0.00131709
Day 8	TNFSF14	2175.39	-0.43324	0.0845538	-3.94116	8.1088e-05	0.00134464
Day 8	CENPA	10.5472	4.83833	1.20237	3.94082	8.12041e-05	0.00134523
Day 8	MAP2K4	990.424	-0.53909	0.111494	-3.93824	8.20827e-05	0.00135845
Day 8	KDM7A-DT	415.65	-0.818204	0.182419	-3.93712	8.24669e-05	0.00136346
Day 8	FANCI	122.857	1.27131	0.297564	3.93634	8.27333e-05	0.00136652
Day 8	DEPP1	29.9459	2.58368	0.631279	3.93436	8.34188e-05	0.00137649
Day 8	ANK1	2588.16	-1.27896	0.299714	-3.9336	8.36814e-05	0.00137812
Day 8	ASPM	32.5849	2.36972	0.576984	3.93377	8.36254e-05	0.00137812
Day 8	LINC02289	43.4062	-2.32659	0.566305	-3.93179	8.4315e-05	0.00138719
Day 8	COP1	1645.95	-0.56577	0.118609	-3.92692	8.60392e-05	0.00141279
Day 8	IGHV3-30	272.908	1.51276	0.35975	3.92705	8.5995e-05	0.00141279
Day 8	AC083799.1	446.796	-0.859025	0.193311	-3.92644	8.6211e-05	0.00141285
Day 8	CAMKK1	499.941	-0.702101	0.153342	-3.92653	8.61788e-05	0.00141285
Day 8	HEMGN	1614.35	-1.00739	0.231111	-3.92619	8.63034e-05	0.00141299
Day 8	AL391807.1	16.0981	-2.66188	0.653213	-3.92196	8.78309e-05	0.00143659
Day 8	C3orf38	248.568	0.654317	0.14149	3.91771	8.93939e-05	0.00146074
Day 8	FBXO41	416.994	0.596508	0.12677	3.9166	8.98082e-05	0.00146608
Day 8	TNFSF12-TNFSF13	239.014	-6.51488	1.63932	-3.91313	9.11059e-05	0.00148582
Day 8	VTI1B	2177.87	-0.529189	0.109728	-3.9114	9.17639e-05	0.0014951
Day 8	GRAMD1B	382.383	0.830674	0.186833	3.91084	9.19771e-05	0.00149712
Day 8	PITPNC1	1279.18	-0.415435	0.0806931	-3.90907	9.26511e-05	0.00150663
Day 8	GRB2	8421.54	-0.453786	0.090606	-3.90467	9.43557e-05	0.00153287
Day 8	TNNT3	125.907	0.75267	0.167352	3.89998	9.62015e-05	0.00156135
Day 8	ETS2	1225.56	-0.543464	0.113742	-3.89886	9.66449e-05	0.00156703
Day 8	SIPA1	10024.7	-0.398458	0.0765927	-3.89669	9.7516e-05	0.00157963
Day 8	GNG10	2025.27	-0.889755	0.202691	-3.89636	9.76492e-05	0.00158026
Day 8	ASMTL	899.984	-0.534945	0.111798	-3.89046	0.000100052	0.00161759
Day 8	HBG1	70.2065	-2.5785	0.637327	-3.88889	0.000100703	0.00162655
Day 8	CTDNEP1	4517.71	-0.492315	0.100925	-3.8872	0.000101406	0.0016363
Day 8	PIF1	34.9393	1.89152	0.460904	3.88697	0.000101502	0.0016363
Day 8	IGKV1-16	120.272	1.79277	0.435817	3.88412	0.000102701	0.00165404
Day 8	ARHGEF3	1148.23	0.559893	0.11846	3.88228	0.000103483	0.00166504
Day 8	JUND	5516.98	-0.500413	0.103174	-3.88096	0.000104044	0.00167247
Day 8	HBP1	1711.27	-0.460791	0.0929795	-3.88033	0.000104316	0.00167524
Day 8	C4A	665.718	-0.840494	0.190964	-3.87766	0.000105468	0.00169051
Day 8	SIAH2	4324.12	-0.64407	0.140307	-3.87772	0.000105442	0.00169051
Day 8	AC107959.4	103.517	-0.922565	0.212146	-3.87735	0.0001056	0.001691
Day 8	CDK18	97.7091	1.15188	0.271397	3.8758	0.000106274	0.00170018
Day 8	PROS1	148.133	-1.20259	0.284517	-3.8753	0.000106496	0.0017021
Day 8	LRRC4	1155.03	-0.612939	0.132439	-3.87303	0.000107489	0.00171635
Day 8	KDM6B	13595.7	-0.476906	0.0975399	-3.86412	0.000111489	0.00177853
Day 8	SLC6A6	7725.02	-0.545852	0.115468	-3.86125	0.000112807	0.00179785
Day 8	ZNF652	1941.27	-0.404015	0.0787538	-3.86031	0.000113241	0.00180305
Day 8	AL359644.1	65.0382	-1.43052	0.344711	-3.85982	0.000113472	0.00180472
Day 8	SLC19A1	3583.05	-0.570652	0.121942	-3.85963	0.00011356	0.00180472
Day 8	PTPRJ	4973.96	-0.498681	0.103318	-3.85877	0.000113959	0.00180935
Day 8	SAMHD1	6513.42	0.440296	0.0882042	3.85805	0.000114294	0.00181295
Day 8	CHP1	1792.06	-0.407486	0.07977	-3.85466	0.000115889	0.00183651
Day 8	HBB	490809	-2.23245	0.55335	-3.85372	0.000116339	0.0018419
Day 8	TNFSF8	431.868	0.658026	0.144841	3.85267	0.000116836	0.00184804
Day 8	MYBPH	63.7368	-1.92316	0.473441	-3.85086	0.000117702	0.00185998
Day 8	WLS	940.845	-0.470245	0.0961617	-3.85023	0.000118005	0.00186302
Day 8	APOBEC3B	343.551	1.27414	0.30512	3.84813	0.000119025	0.00187736
Day 8	BRWD3	749.452	-0.584292	0.125865	-3.84772	0.000119221	0.00187868
Day 8	LINC01578	1771.6	-0.561723	0.120127	-3.84361	0.000121237	0.00190866
Day 8	AKAP2	385.07	0.705997	0.157695	3.84283	0.000121622	0.00191293
Day 8	NCK2	2210.96	-0.387037	0.0747167	-3.84166	0.000122203	0.00192027
Day 8	FEN1	185.396	1.24702	0.298707	3.83995	0.00012306	0.00193193
Day 8	AL021807.1	28.485	-2.13186	0.52973	-3.83566	0.00012523	0.00196415
Day 8	ZYX	33326.3	-0.464979	0.0951661	-3.83518	0.000125471	0.00196611
Day 8	XPO1	1146.72	0.524271	0.110799	3.82919	0.000128565	0.00201271
Day 8	RGS10	4366.43	-0.59836	0.130181	-3.8282	0.000129085	0.00201897
Day 8	TESK2	316.242	-0.539772	0.114888	-3.82783	0.000129276	0.00202007
Day 8	RAP1A	2076.61	-0.451516	0.0918709	-3.82619	0.000130141	0.0020317
Day 8	IL1R1	315.983	-0.799604	0.182946	-3.8241	0.000131252	0.00204505
Day 8	IL21R	568.916	0.547333	0.116984	3.82389	0.000131361	0.00204505
Day 8	MARCO	365.343	0.848957	0.19584	3.82433	0.000131131	0.00204505
Day 8	NT5C3A	1735.09	0.778159	0.177445	3.8218	0.000132482	0.00206059
Day 8	CYSTM1	1353.61	-0.757146	0.171988	-3.82088	0.000132978	0.00206639
Day 8	SP140	1198.55	0.693613	0.155431	3.81914	0.000133919	0.00207909
Day 8	RFX5	826.044	0.3912	0.0762864	3.81719	0.00013498	0.00209362
Day 8	RPL4	24457.6	-0.547988	0.117485	-3.81315	0.000137205	0.00212617
Day 8	AC005394.2	67.6453	-1.28806	0.311607	-3.81267	0.000137472	0.00212834
Day 8	CMKLR1	419.732	0.676893	0.151492	3.80807	0.000140057	0.00216637
Day 8	MYO1A	9.85024	3.23829	0.824799	3.80491	0.000141857	0.00219018
Day 8	NEDD4L	389.546	-1.14755	0.275308	-3.805	0.000141807	0.00219018
Day 8	IFIT2	10472.3	1.17747	0.283316	3.80308	0.000142908	0.00220438
Day 8	EEPD1	964.711	-0.52573	0.111963	-3.80243	0.000143286	0.00220677
Day 8	PLK1	116.833	1.17111	0.281697	3.80236	0.000143325	0.00220677
Day 8	CHST15	4280.73	-0.467978	0.0967943	-3.80165	0.000143734	0.00221019
Day 8	IGLV3-21	133.694	2.03457	0.508894	3.80152	0.000143811	0.00221019
Day 8	MAD2L1	42.417	1.34132	0.326617	3.80052	0.00014439	0.00221706
Day 8	FCRLA	250.539	-0.924419	0.216999	-3.79918	0.000145177	0.0022271
Day 8	PAGE2B	130.161	-2.04712	0.512708	-3.79772	0.000146032	0.00223818
Day 8	ZNF398	438.695	-0.474961	0.0987557	-3.79686	0.000146542	0.00224395
Day 8	OSBPL2	2607.76	-0.411424	0.0820554	-3.79529	0.000147471	0.00225611
Day 8	CBR1	470.512	0.5981	0.131257	3.79484	0.000147737	0.00225813
Day 8	LINC00963	1339.78	-0.571102	0.124201	-3.79304	0.000148812	0.00226836
Day 8	LRRC75A	217.761	-0.875304	0.2044	-3.79307	0.000148797	0.00226836
Day 8	TIMM10	351.148	1.23886	0.300226	3.79335	0.00014863	0.00226836
Day 8	PARP9	4416.54	0.815782	0.188739	3.79244	0.000149173	0.00227181
Day 8	ACP3	261.779	-0.674109	0.151422	-3.79145	0.000149772	0.00227887
Day 8	UAP1L1	507.979	0.543915	0.117163	3.78887	0.000151335	0.00230057
Day 8	MANSC1	1189.41	-0.543671	0.117166	-3.7867	0.000152663	0.00231866
Day 8	CTDSP2	6429.41	-0.472814	0.0985063	-3.78467	0.000153914	0.00233554
Day 8	FAM83F	20.183	-2.20314	0.555844	-3.78369	0.000154521	0.00234264
Day 8	PDCD1LG2	28.5747	2.72398	0.693639	3.78292	0.000154999	0.00234777
Day 8	RPGRIP1	210.336	-0.846416	0.197583	-3.77774	0.000158261	0.00239501
Day 8	TPTEP1	203.154	-0.84085	0.196165	-3.77666	0.000158944	0.00240319
Day 8	FTH1P8	261.159	-0.996407	0.237408	-3.77581	0.000159488	0.00240925
Day 8	PTGES2	666.084	0.445444	0.0916408	3.76955	0.000163544	0.0024683
Day 8	LILRB4	771.67	0.890492	0.209723	3.76921	0.000163764	0.0024694
Day 8	CBX1	893.425	-0.480315	0.100962	-3.7669	0.000165288	0.00249014
Day 8	IGHV2-70	59.609	2.09109	0.528691	3.76608	0.000165831	0.00249363
Day 8	TRIOBP	2690.69	-0.34458	0.0649462	-3.76588	0.000165965	0.00249363
Day 8	TSSK3	42.9776	-2.76794	0.708395	-3.76618	0.000165765	0.00249363
Day 8	RANBP10	2202.9	-0.941224	0.223399	-3.76557	0.00016617	0.00249448
Day 8	RACGAP1	111.998	0.895749	0.211377	3.76459	0.000166822	0.00250203
Day 8	SRSF3	2193.76	0.352222	0.0670392	3.76231	0.000168351	0.00252271
Day 8	NCAPG	46.5454	2.12268	0.538198	3.75825	0.000171109	0.00256175
Day 8	TMPRSS9	110.345	-1.72348	0.432571	-3.75309	0.000174666	0.00261268
Day 8	RAD54L2	460.881	0.455226	0.0946547	3.75286	0.000174827	0.00261275
Day 8	WDR11-AS1	222.764	-0.847322	0.199164	-3.75229	0.000175229	0.00261645
Day 8	CA1	2189.09	-0.952408	0.227214	-3.75157	0.000175727	0.00262155
Day 8	BST2	2202.74	0.804764	0.187975	3.74924	0.000177371	0.00264373
Day 8	PIEZO1	3483.14	0.379945	0.0746947	3.74785	0.000178357	0.00265607
Day 8	GYPB	91.7	-1.19534	0.292292	-3.74742	0.000178664	0.00265829
Day 8	CALCOCO1	3488.72	-0.3915	0.077886	-3.74265	0.000182093	0.0027069
Day 8	YPEL3	24717.1	-0.53515	0.116282	-3.74221	0.000182407	0.00270917
Day 8	NID1	358.674	0.695543	0.159178	3.74137	0.000183018	0.00271584
Day 8	RAC1	5722.26	-0.438251	0.0904255	-3.74066	0.000183541	0.0027212
Day 8	CXCL10	34.6962	2.15244	0.548814	3.73976	0.000184194	0.00272847
Day 8	CENPM	21.9809	2.6261	0.675633	3.73886	0.000184856	0.00273587
Day 8	GIMAP6	1965	0.523277	0.113275	3.73673	0.000186432	0.00275676
Day 8	TMEM86B	928.769	-0.588136	0.130653	-3.73611	0.000186886	0.00276105
Day 8	GAA	3258.88	-0.477676	0.101192	-3.73226	0.000189768	0.00280116
Day 8	PITPNM1	3913.72	-0.335025	0.0629764	-3.73195	0.000190004	0.00280218
Day 8	INPP5K	2073.58	-0.492683	0.105248	-3.73101	0.000190711	0.00281015
Day 8	TMBIM6	10463.2	-0.323956	0.0600347	-3.73044	0.000191147	0.00281409
Day 8	WDR13	1563.21	-0.482757	0.102644	-3.72896	0.000192273	0.00282819
Day 8	PSD4	7308.03	-0.309914	0.056319	-3.72723	0.000193597	0.00284518
Day 8	ARF5	3246.7	-0.554229	0.121988	-3.72357	0.000196428	0.00288426
Day 8	EIF4B	7675.27	-0.409134	0.0830403	-3.7227	0.000197102	0.00289164
Day 8	ABCA1	638.879	0.876687	0.208665	3.72218	0.000197509	0.00289508
Day 8	IFI35	1726.64	1.01357	0.245512	3.7211	0.000198354	0.00290493
Day 8	CERS2	2795.35	-0.358295	0.0694248	-3.72049	0.000198834	0.00290689
Day 8	MAFF	238.827	-0.669967	0.153193	-3.72058	0.000198764	0.00290689
Day 8	NOTCH1	7925.74	-0.556347	0.12267	-3.72013	0.000199124	0.00290859
Day 8	IKBIP	788.394	-0.609715	0.13719	-3.71541	0.000202878	0.00296085
Day 8	ADGRG1	2367.21	0.660611	0.150914	3.71478	0.000203379	0.0029656
Day 8	SLAMF1	358.821	0.60635	0.1364	3.71225	0.000205427	0.00299285
Day 8	ECHDC3	86.8108	-1.02655	0.249646	-3.71144	0.00020608	0.00299976
Day 8	ARF1	8875.34	-0.365294	0.0714871	-3.71108	0.000206375	0.00300146
Day 8	BCKDK	1434.88	-0.517083	0.112465	-3.70856	0.000208443	0.00302891
Day 8	PPM1K	584.731	0.590334	0.132338	3.70517	0.000211247	0.00306701
Day 8	DLAT	152.675	0.789049	0.186207	3.70043	0.00021523	0.00312147
Day 8	TAGAP	6282.14	-0.489356	0.105224	-3.70027	0.00021537	0.00312147
Day 8	BEST1	1897.17	-0.578064	0.12923	-3.69933	0.000216169	0.00312765
Day 8	LCP1	43665.1	-0.359567	0.0701623	-3.69952	0.00021601	0.00312765
Day 8	ARPC2	17340.7	-0.404049	0.0822286	-3.6976	0.000217645	0.0031463
Day 8	HBG2	254.731	-3.94018	1.03872	-3.69702	0.000218144	0.0031508
Day 8	MORF4L1	2884.15	-0.327971	0.0616733	-3.69642	0.000218659	0.00315552
Day 8	CCDC124	1180.84	-0.705498	0.164041	-3.69115	0.000223245	0.00321894
Day 8	SLC3A2	1308.66	0.594829	0.13407	3.69082	0.000223528	0.00322026
Day 8	ATP6V0B	4440.09	-0.624805	0.142235	-3.68969	0.000224524	0.00322907
Day 8	TGFBR3	263.602	0.708084	0.164806	3.6897	0.000224522	0.00322907
Day 8	IGLV3-1	215.209	1.77837	0.454912	3.68944	0.000224752	0.00322958
Day 8	DDX11L2	348.741	-0.867353	0.208194	-3.68576	0.000228025	0.00327382
Day 8	VAPA	1913.85	-0.359794	0.0705237	-3.68378	0.000229802	0.00329651
Day 8	CXCR2	36018.2	-0.512631	0.112028	-3.6833	0.000230238	0.00329995
Day 8	AL031777.3	163.525	0.815855	0.194609	3.67843	0.000234677	0.0033607
Day 8	HSPBAP1	562.953	-0.476729	0.102437	-3.67769	0.000235358	0.00336759
Day 8	APBB1IP	9858.49	-0.438559	0.0920759	-3.67695	0.000236037	0.00337443
Day 8	HMGN4	1157.66	0.417818	0.0864654	3.67566	0.000237232	0.00338862
Day 8	VAV1	4140.13	-0.349859	0.0680509	-3.67166	0.000240984	0.00343929
Day 8	AC007686.4	21.7973	-2.69282	0.706865	-3.66806	0.000244403	0.00348512
Day 8	TNFRSF10A	190.988	0.543316	0.120919	3.66623	0.000246154	0.00350712
Day 8	FPR1	27390.8	-0.562768	0.12626	-3.66518	0.000247161	0.00351699
Day 8	TBX21	1479.11	0.647731	0.149446	3.66508	0.000247265	0.00351699
Day 8	ANKRD46	73.2873	0.840554	0.202198	3.66252	0.000249748	0.00354139
Day 8	PPP4C	3762.65	-0.566411	0.12735	-3.66244	0.000249824	0.00354139
Day 8	RPL3	29756.2	-0.553042	0.123679	-3.66306	0.000249219	0.00354139
Day 8	SLC2A1-AS1	37.2159	-2.43882	0.638586	-3.6625	0.000249769	0.00354139
Day 8	TRIM8	4820.47	-0.403788	0.0830103	-3.65964	0.000252565	0.00357722
Day 8	ETV7	335.599	1.54465	0.395156	3.65589	0.00025629	0.00362692
Day 8	TRIM6	38.5027	2.10554	0.548623	3.65558	0.000256601	0.00362827
Day 8	MFNG	2550.28	-0.392506	0.0800603	-3.65357	0.000258618	0.00365372
Day 8	HPS1	4360.71	-0.581282	0.131757	-3.65279	0.000259402	0.00366172
Day 8	RERE	6046.15	-0.461442	0.0989994	-3.65095	0.000261267	0.00368494
Day 8	AC022167.3	186.907	-1.13733	0.284276	-3.64903	0.00026323	0.00370641
Day 8	TNIP1	13382.2	-0.51307	0.113195	-3.64918	0.000263075	0.00370641
Day 8	MRVI1	1728.63	-0.593161	0.135232	-3.64677	0.000265557	0.00373603
Day 8	STAB1	2457.68	0.692823	0.162638	3.64505	0.000267341	0.00375799
Day 8	CYB5R3	4483.38	-0.466502	0.100597	-3.64326	0.000269203	0.003781
Day 8	WDR34	147.822	0.638723	0.147889	3.64275	0.000269741	0.00378539
Day 8	IGKV2-28	172.078	2.75936	0.730121	3.64235	0.000270158	0.00378808
Day 8	AC105094.2	13.6493	-2.89798	0.769004	-3.63845	0.000274289	0.00384279
Day 8	GPX1P1	355.327	-0.791367	0.190039	-3.63802	0.000274739	0.00384589
Day 8	CKS1B	83.1785	1.27356	0.322821	3.63532	0.000277632	0.00388315
Day 8	UNG	150.256	0.643083	0.149442	3.63406	0.000278995	0.00389896
Day 8	MRPL17	233.045	0.643211	0.149572	3.63177	0.00028148	0.00393043
Day 8	USP32	2451.73	-0.585305	0.133636	-3.63156	0.000281719	0.00393049
Day 8	ZRANB1	890.369	-0.654298	0.15265	-3.63116	0.000282152	0.00393327
Day 8	ST3GAL4	1168.21	-0.617246	0.142647	-3.62607	0.000287772	0.00400828
Day 8	COTL1	41768.4	-0.512575	0.113833	-3.6244	0.000289638	0.00402902
Day 8	HES4	322.858	1.38373	0.354199	3.6243	0.00028974	0.00402902
Day 8	LYN	12915.2	-0.470194	0.102211	-3.62185	0.0002925	0.00406404
Day 8	RELL2	383.321	0.5326	0.119573	3.61787	0.000297038	0.00412367
Day 8	RIPK3	1053.79	0.44023	0.0940592	3.61719	0.000297817	0.00413107
Day 8	CAMK2G	2867.99	-0.359011	0.0716284	-3.61604	0.00029914	0.00414601
Day 8	CREB3L2	583.392	0.650005	0.152214	3.61336	0.000302252	0.00418568
Day 8	CLTC	2406.76	-0.377809	0.0769097	-3.61215	0.000303669	0.00420184
Day 8	PRKCQ	615.883	0.408314	0.0853831	3.61095	0.000305074	0.0042178
Day 8	PML	3879.76	0.746956	0.179282	3.6086	0.000307858	0.0042528
Day 8	PDGFRB	108.859	1.53446	0.397569	3.60807	0.000308485	0.00425446
Day 8	TEK	19.3791	-2.73136	0.729258	-3.60826	0.000308254	0.00425446
Day 8	AHSP	3009.76	-0.942085	0.233417	-3.60764	0.000308996	0.004258
Day 8	GHRL	154.581	-0.874456	0.214787	-3.60569	0.000311321	0.00428654
Day 8	ARL4C	2574.48	0.36613	0.0738408	3.60411	0.000313227	0.00430924
Day 8	VPS28	3624.77	-0.509417	0.11361	-3.60371	0.000313703	0.00431226
Day 8	ALOX12	778.261	-0.585064	0.134682	-3.60157	0.000316305	0.00434448
Day 8	IFIT1B	778.972	-1.17118	0.297607	-3.59931	0.000319066	0.00437881
Day 8	DDX60L	2992.08	0.800526	0.194661	3.5987	0.000319808	0.00438541
Day 8	ALDOA	25117.3	-0.506128	0.112924	-3.59649	0.000322541	0.00441928
Day 8	UBE2B	2259.17	-0.491868	0.108998	-3.59518	0.000324169	0.00443797
Day 8	SCRT2	13.5463	-3.61613	0.978393	-3.59379	0.000325908	0.00445815
Day 8	TMX4	1547.57	-0.541069	0.122756	-3.59305	0.000326831	0.00446714
Day 8	MAPKAPK2	3526.35	-0.444479	0.0958914	-3.59239	0.000327664	0.00447488
Day 8	TACC3	4820.02	-0.471756	0.103503	-3.59173	0.000328495	0.00448259
Day 8	TAGLN2P1	39.1327	-1.19317	0.304388	-3.59139	0.000328924	0.00448479
Day 8	TXNRD1	1294.62	-0.529883	0.119754	-3.58971	0.000331049	0.00451011
Day 8	SSH2	6459.53	-0.550016	0.125385	-3.58907	0.000331859	0.00451748
Day 8	HNRNPK	8341.93	-0.328324	0.0636274	-3.58845	0.000332644	0.0045245
Day 8	CYTH2	1350.17	-0.361629	0.0729336	-3.58723	0.000334211	0.00454213
Day 8	AC243772.2	57.4415	2.24579	0.598283	3.58659	0.000335036	0.00454599
Day 8	GZMA	1283.33	0.637831	0.149952	3.58669	0.000334902	0.00454599
Day 8	MAK	161.724	-1.0108	0.253965	-3.58633	0.000335368	0.00454682
Day 8	AL162591.2	10.3397	-2.807	0.755248	-3.58425	0.000338046	0.00457944
Day 8	IL12RB2	49.044	1.8866	0.498518	3.58382	0.000338605	0.00458331
Day 8	TMCC3	1658.49	-0.494858	0.110229	-3.58216	0.000340771	0.00460891
Day 8	IQCE	826.666	-0.537382	0.122127	-3.58138	0.000341779	0.00461882
Day 8	BAIAP2-DT	496.532	-0.556508	0.127535	-3.57947	0.000344297	0.00464911
Day 8	EFR3B	10.8233	2.91162	0.785799	3.57804	0.000346176	0.00467073
Day 8	ZDHHC2	769.42	-0.711368	0.170886	-3.57763	0.00034672	0.00467432
Day 8	AC068724.4	214.965	-2.70789	0.728997	-3.57737	0.000347064	0.00467521
Day 8	MTCO1P12	10265.2	-0.487828	0.10849	-3.57477	0.000350534	0.00471816
Day 8	DTL	27.8125	2.59634	0.699157	3.5705	0.000356296	0.00478464
Day 8	MILR1	325.003	0.595576	0.138793	3.57061	0.000356154	0.00478464
Day 8	SCGB1C1	23.2712	-2.17667	0.581621	-3.57048	0.000356327	0.00478464
Day 8	HELZ2	4981.16	0.727887	0.175875	3.57007	0.000356888	0.00478834
Day 8	DDX11L1	227.226	-1.53281	0.401456	-3.56903	0.00035831	0.00479796
Day 8	RAB1B	8014.91	-0.466509	0.102689	-3.56913	0.000358166	0.00479796
Day 8	TREML1	2044.35	-0.768979	0.187446	-3.56892	0.000358462	0.00479796
Day 8	AFAP1-AS1	22.1682	-2.14996	0.574437	-3.56864	0.000358835	0.00479863
Day 8	CNTNAP3B	42.4309	-2.53574	0.682613	-3.56825	0.000359369	0.00479863
Day 8	SLC15A3	3457.11	-0.618468	0.145294	-3.5684	0.000359166	0.00479863
Day 8	WIPI2	2494.57	-0.416048	0.0885889	-3.56758	0.000360292	0.00480714
Day 8	CD36	1816.72	0.55624	0.127899	3.5672	0.000360814	0.00481028
Day 8	XPC	1430.77	-0.353453	0.0711137	-3.56405	0.000365172	0.00486452
Day 8	RAB29	1047.21	0.358102	0.0724663	3.56169	0.000368477	0.00490466
Day 8	RTCA-AS1	23.317	-2.90778	0.78865	-3.56024	0.000370515	0.00492788
Day 8	AC092535.4	66.2209	1.17847	0.303075	3.55843	0.000373085	0.00495814
Day 8	WDR76	96.9405	0.878624	0.218929	3.55651	0.000375821	0.00499054
Day 8	C4BPA	66.6244	-2.64351	0.715388	-3.55543	0.000377361	0.00500704
Day 8	SHISA5	17700.5	0.718873	0.174082	3.55506	0.0003779	0.00500955
Day 8	STING1	2416.04	0.431024	0.0931182	3.55488	0.000378147	0.00500955
Day 8	KPNA1	1023.63	-0.567031	0.131513	-3.55121	0.000383471	0.00507608
Day 8	MCM2	193.729	0.912383	0.228962	3.54811	0.00038801	0.00513212
Day 8	ANXA7	1229.24	-0.40968	0.087314	-3.54674	0.000390025	0.00515213
Day 8	ITPK1	6930.23	-0.519091	0.118165	-3.54667	0.000390137	0.00515213
Day 8	CSNK1G2	5581.88	-0.387285	0.0810128	-3.54617	0.000390876	0.00515755
Day 8	FCGR2A	20882.7	-0.523419	0.119408	-3.54598	0.000391161	0.00515755
Day 8	TRIM10	255.589	-1.21205	0.313746	-3.54442	0.000393476	0.005184
Day 8	CETN2	264.806	-0.529724	0.121247	-3.54419	0.000393824	0.00518453
Day 8	SLCO4A1	17.5421	3.36241	0.920908	3.5426	0.000396204	0.00521178
Day 8	UBL5	2066.38	-0.544113	0.12541	-3.5413	0.000398166	0.00523348
Day 8	LINC00513	138.031	-1.34504	0.351697	-3.54009	0.000399984	0.00525327
Day 8	SSTR3	186.554	0.899217	0.225842	3.53883	0.000401898	0.00527428
Day 8	DBNL	6644.71	-0.333593	0.0660378	-3.53727	0.000404292	0.00530156
Day 8	JAML	22532	-0.509533	0.115836	-3.53544	0.00040709	0.00533409
Day 8	KCNQ1	1331.56	-0.469906	0.104642	-3.53497	0.00040782	0.00533949
Day 8	ATP2A2	922.151	0.420174	0.0906495	3.532	0.000412432	0.00539566
Day 8	ZNF592	2885.56	-0.352607	0.0715598	-3.53001	0.000415551	0.00543223
Day 8	GAS7	2472.98	-0.425614	0.0922646	-3.52913	0.000416929	0.00544551
Day 8	PIP4K2A	6653.89	-0.546653	0.126568	-3.52895	0.000417215	0.00544551
Day 8	BEGAIN	134.058	-0.820821	0.204278	-3.52863	0.000417714	0.0054478
Day 8	GUCD1	3289.16	-0.478086	0.107159	-3.52826	0.000418305	0.00545127
Day 8	HESX1	11.5203	3.78886	1.04569	3.52769	0.000419197	0.00545866
Day 8	SMIM27	500.056	-0.712595	0.173695	-3.52685	0.000420539	0.00547189
Day 8	CERNA1	19.7703	-2.22446	0.602703	-3.52489	0.00042366	0.00550794
Day 8	EEF1G	27811.3	-0.535023	0.123421	-3.5247	0.000423965	0.00550794
Day 8	TXNDC11	882.954	0.39853	0.0847263	3.52346	0.000425945	0.00552938
Day 8	C19orf84	17.1117	1.85235	0.497711	3.52083	0.000430201	0.00558032
Day 8	GRK6	6871.91	-0.374021	0.0778551	-3.51962	0.000432159	0.00560139
Day 8	MARK4	1070.9	-0.393873	0.083541	-3.51771	0.000435288	0.0056376
Day 8	RNF141	1193.12	-0.582682	0.137229	-3.51734	0.000435897	0.00564114
Day 8	RCN3	1113.41	-0.70677	0.172599	-3.51549	0.000438946	0.00567623
Day 8	TMEM91	1448.94	-0.599012	0.141971	-3.51489	0.000439933	0.0056846
Day 8	MSRB3	155.631	-0.719871	0.17638	-3.5144	0.00044074	0.0056863
Day 8	SPARC	9281.52	-0.63471	0.152144	-3.51451	0.000440574	0.0056863
Day 8	LILRA2	6895.14	-0.463354	0.103403	-3.51396	0.000441486	0.00569154
Day 8	HEY1	36.5556	-2.11305	0.573234	-3.51173	0.000445195	0.0057336
Day 8	ZNF600	401.006	0.61385	0.14633	3.51159	0.000445431	0.0057336
Day 8	MAIP1	81.2337	1.204	0.314414	3.5113	0.000445928	0.0057356
Day 8	CDC45	29.7509	2.66758	0.731513	3.50996	0.000448178	0.00576013
Day 8	FCRL6	441.549	0.635563	0.15265	3.50843	0.000450755	0.00578882
Day 8	IP6K1	2612.3	-0.351573	0.0717606	-3.50573	0.00045536	0.0058435
Day 8	NCAM1	161.243	0.652564	0.157641	3.5052	0.000456257	0.00585054
Day 8	CKAP2L	16.2804	2.51963	0.690598	3.50367	0.000458899	0.00587993
Day 8	AC024592.3	49.2766	-3.00238	0.828629	-3.50263	0.000460691	0.0058939
Day 8	HIP1	2246.09	-0.509746	0.116982	-3.50265	0.000460655	0.0058939
Day 8	EPB41L3	394.217	0.661684	0.16037	3.50242	0.000461054	0.00589405
Day 8	GPSM3	22937.1	-0.512274	0.117807	-3.49958	0.00046599	0.00595262
Day 8	ORM2	13.8374	-2.42368	0.6641	-3.49899	0.000467019	0.00596124
Day 8	AC007262.2	33.7393	-1.69044	0.454659	-3.4981	0.000468582	0.00597664
Day 8	TLR8	1946.09	-0.499377	0.11419	-3.49747	0.000469697	0.00598632
Day 8	RSPH1	10.1029	-4.62018	1.29274	-3.49659	0.000471252	0.00600158
Day 8	ADA	400.449	0.550206	0.128828	3.49463	0.000474715	0.0060411
Day 8	POR	1701.49	-0.447895	0.0995971	-3.49302	0.000477591	0.00607311
Day 8	AL162231.1	14.274	-2.99478	0.82967	-3.48908	0.00048469	0.00615872
Day 8	PPBP	8501.71	-0.732555	0.181333	-3.48836	0.000485986	0.00617052
Day 8	EEF1B2	5675.68	-0.525603	0.122043	-3.48734	0.000487857	0.0061896
Day 8	PTOV1	3151.78	-0.395579	0.0847643	-3.48707	0.000488352	0.0061912
Day 8	PARP6	1221.04	0.375367	0.0789745	3.48679	0.00048886	0.00619296
Day 8	MT1F	100.364	1.1407	0.298636	3.48486	0.000492392	0.006233
Day 8	RHAG	18.189	-2.45072	0.675662	-3.47913	0.000503045	0.00636307
Day 8	SKAP2	1995.38	-0.449386	0.100443	-3.47844	0.000504337	0.0063746
Day 8	WBP1L	2039.6	-0.362932	0.0756019	-3.47785	0.000505446	0.00638382
Day 8	AK4	25.7452	2.42594	0.669392	3.47471	0.000511411	0.0064543
Day 8	NCBP2	563.841	0.503846	0.11624	3.47424	0.000512305	0.00646074
Day 8	AC009133.2	71.2994	-2.51629	0.695563	-3.47386	0.000513034	0.00646507
Day 8	USF2	6835.26	-0.362507	0.0756767	-3.4688	0.000522792	0.00658311
Day 8	NCAPH	33.2507	2.09532	0.575454	3.46738	0.000525559	0.00661298
Day 8	TMEM229B	635.888	0.558117	0.132167	3.4662	0.000527873	0.00663713
Day 8	SLFN13	500.983	0.552116	0.130532	3.46363	0.000532934	0.00669575
Day 8	DHX40	450.459	-0.509462	0.118321	-3.46061	0.000538961	0.00676642
Day 8	PAF1	1351.97	-0.397944	0.0861445	-3.45866	0.000542878	0.0068105
Day 8	P2RY13	6229.33	-0.534979	0.125898	-3.45502	0.000550257	0.00689792
Day 8	AC069281.2	4388.12	-0.432041	0.0961468	-3.45348	0.000553405	0.00693222
Day 8	GPR162	422.873	-0.665171	0.163715	-3.45215	0.00055613	0.00696116
Day 8	DLGAP5	30.0564	2.50265	0.696455	3.44983	0.000560939	0.00701613
Day 8	FECH	1865.78	-1.23881	0.330264	-3.44817	0.000564392	0.00705406
Day 8	IGHV1-3	60.1789	1.57296	0.427304	3.44711	0.000566607	0.00707648
Day 8	ZNF710	1733.54	-0.455978	0.103288	-3.44647	0.000567956	0.00708806
Day 8	PGD	9836.32	-0.489702	0.113094	-3.44584	0.000569287	0.0070994
Day 8	METTL17	744.539	0.517317	0.121168	3.44412	0.000572924	0.00713944
Day 8	UBN1	4835.43	-0.477995	0.109812	-3.4422	0.000577009	0.00718503
Day 8	CASP7	186.304	0.680435	0.168637	3.44193	0.000577585	0.00718687
Day 8	LAPTM5	36997.5	-0.415598	0.0917995	-3.43791	0.000586228	0.00728901
Day 8	ARHGAP15	1765.17	-0.473556	0.10872	-3.43594	0.000590506	0.00733678
Day 8	ALAS2	68516.3	-1.25022	0.334784	-3.43572	0.000590981	0.00733724
Day 8	RPL3L	22.9393	-2.04662	0.566936	-3.43357	0.000595682	0.00739015
Day 8	RUBCN	1599.12	0.484282	0.111952	3.43257	0.000597887	0.00741203
Day 8	JPT1	2932.97	-0.545466	0.129833	-3.43107	0.000601204	0.00744766
Day 8	RNPEPL1	9094.93	-0.406614	0.0893802	-3.43044	0.000602596	0.00745941
Day 8	IGHG2	2373.62	1.11423	0.295708	3.42985	0.000603919	0.00747027
Day 8	WWC3	2473.75	-0.466295	0.106816	-3.4292	0.000605366	0.00748266
Day 8	AC010468.1	58.1949	-0.977576	0.256032	-3.4276	0.00060895	0.00752142
Day 8	F2RL1	443.994	-0.88539	0.229194	-3.42675	0.000610856	0.00753942
Day 8	NFKBIA	3223.28	-0.450527	0.102344	-3.42498	0.000614841	0.00758304
Day 8	PAK1	4848.19	-0.439664	0.0991826	-3.42463	0.000615631	0.00758721
Day 8	DAP	2605.1	-0.419028	0.0931756	-3.42394	0.000617194	0.00758977
Day 8	ENKUR	351.099	-0.77836	0.19812	-3.42398	0.0006171	0.00758977
Day 8	IBTK	301.255	0.598913	0.145711	3.42398	0.000617113	0.00758977
Day 8	SAFB2	2667.33	-0.306337	0.0603435	-3.41937	0.00062766	0.00771282
Day 8	XBP1	1753.96	0.403073	0.0886412	3.4191	0.000628283	0.00771483
Day 8	AC067931.1	21.8958	-2.47021	0.694195	-3.41432	0.000639405	0.00783994
Day 8	UBAP1	3060.72	-0.380167	0.0820534	-3.41444	0.000639126	0.00783994
Day 8	AC010615.2	36.9102	-2.79348	0.789033	-3.41364	0.000641008	0.00785387
Day 8	IFI16	7395.42	0.624775	0.153759	3.41298	0.00064257	0.00786726
Day 8	MAP1LC3A	507.33	-0.721193	0.182022	-3.41273	0.000643154	0.00786868
Day 8	FAM83G	154.211	0.66331	0.165134	3.41122	0.000646725	0.00790661
Day 8	ACKR1	135.352	-1.13773	0.304585	-3.40702	0.000656753	0.00801754
Day 8	MAFA	12.8793	-2.80964	0.795273	-3.40718	0.000656384	0.00801754
Day 8	KLRD1	1073.58	0.613959	0.150911	3.40571	0.000659919	0.00804879
Day 8	MUC6	41.7783	-1.37975	0.375824	-3.40518	0.000661206	0.00804879
Day 8	PKP4	315.534	-0.593281	0.144862	-3.40517	0.00066123	0.00804879
Day 8	SLC6A9	121.122	-1.72349	0.476724	-3.40551	0.000660407	0.00804879
Day 8	FAM53B	3089.98	-0.340322	0.0705808	-3.40492	0.00066184	0.00805039
Day 8	AP005212.4	24.4661	2.39509	0.674207	3.40413	0.000663741	0.00806767
Day 8	STX5	1190.83	-0.480729	0.111882	-3.40295	0.000666625	0.00809686
Day 8	AL731566.1	12.9322	3.48023	0.993976	3.40071	0.000672106	0.00814164
Day 8	NAXD	424.286	0.41734	0.0933227	3.40046	0.000672735	0.00814164
Day 8	NUS1	345.477	0.481636	0.112207	3.40118	0.000670954	0.00814164
Day 8	RNF130	5524.49	-0.423331	0.0950765	-3.40074	0.000672033	0.00814164
Day 8	TMEM120A	1445.57	-0.538407	0.128925	-3.40049	0.000672641	0.00814164
Day 8	PREX1	17105.5	-0.412861	0.0920159	-3.40007	0.000673681	0.00814722
Day 8	RAB27A	2011.99	-0.422514	0.0948803	-3.39916	0.000675924	0.00816847
Day 8	AMD1	1680.18	-0.45998	0.105923	-3.39851	0.000677536	0.00817032
Day 8	APOBEC3F	523.883	0.515095	0.122131	3.39877	0.000676897	0.00817032
Day 8	SLC12A9	5378.19	-0.477875	0.111185	-3.39863	0.000677249	0.00817032
Day 8	RIPOR2	15178.6	-0.345142	0.0721441	-3.39795	0.000678923	0.00818117
Day 8	SLC9A3R1	9378.13	-0.388594	0.0849372	-3.39773	0.000679477	0.00818198
Day 8	NOXRED1	13.6257	2.85007	0.809659	3.39657	0.000682355	0.00821074
Day 8	AC090061.1	10.6718	2.20694	0.620569	3.39518	0.000685841	0.00824679
Day 8	PRR34-AS1	122.647	-0.862598	0.224859	-3.39145	0.000695245	0.00835388
Day 8	CDIPT	2513.07	-0.445072	0.10177	-3.39069	0.000697179	0.00837113
Day 8	FAM111B	31.3849	1.88242	0.525782	3.39003	0.000698854	0.00838525
Day 8	TSEN34	2851.54	-0.543747	0.13094	-3.38893	0.000701656	0.00841286
Day 8	PPARGC1B	92.7935	0.973182	0.257767	3.38749	0.000705352	0.00845115
Day 8	YBX3P1	19.5789	-1.83005	0.510829	-3.38675	0.000707271	0.00846809
Day 8	LTBP2	216.82	-0.848612	0.221101	-3.38584	0.000709619	0.00849016
Day 8	GZMB	1623.08	0.777178	0.200022	3.38551	0.000710457	0.00849413
Day 8	RAB11FIP1	4789.37	-0.591433	0.145178	-3.38503	0.000711703	0.00850298
Day 8	BLVRA	728.172	0.654038	0.163708	3.38432	0.000713559	0.00851909
Day 8	VASP	20431.4	-0.404709	0.0900945	-3.3821	0.000719343	0.00858204
Day 8	PSMB3	2095.91	-0.550465	0.13322	-3.38136	0.000721269	0.00859892
Day 8	AL031005.1	45.5299	-2.11202	0.595145	-3.38072	0.000722953	0.00861288
Day 8	NAMPTP1	865.766	-0.637194	0.15898	-3.37901	0.000727462	0.00866046
Day 8	PROC	34.0119	-1.88838	0.529352	-3.37843	0.000729009	0.00867273
Day 8	TOR1B	809.765	0.654608	0.164205	3.37753	0.000731391	0.00869491
Day 8	U62317.4	351.409	0.916807	0.241905	3.37656	0.000733973	0.00871944
Day 8	DNAJC3	1240.22	-0.528682	0.127004	-3.37536	0.000737202	0.00875161
Day 8	TPP1	6492.11	0.379754	0.0829399	3.37297	0.000743615	0.0088215
Day 8	SASH1	47.3182	1.61616	0.449864	3.37027	0.000750935	0.00890205
Day 8	CLU	10378.2	-0.637287	0.15945	-3.36964	0.000752676	0.00891639
Day 8	GBP1P1	16.269	3.03469	0.871117	3.36888	0.000754753	0.00893471
Day 8	DENND2D	2211.36	0.390348	0.0861916	3.36863	0.000755425	0.00893636
Day 8	FGD2	2127.45	0.547956	0.133085	3.36594	0.000762838	0.0090177
Day 8	CES1	611.089	0.850688	0.223124	3.36445	0.000766969	0.00904744
Day 8	DPCD	117.878	-0.856302	0.224785	-3.36456	0.000766645	0.00904744
Day 8	EPB41	9654.34	-0.702426	0.179037	-3.36481	0.000765962	0.00904744
Day 8	FANCA	486.254	0.590101	0.145722	3.36326	0.000770266	0.00907995
Day 8	CLTB	1656.22	-0.526041	0.126703	-3.36252	0.000772334	0.00909794
Day 8	FTLP3	698.447	-0.684622	0.173965	-3.36056	0.000777837	0.00915169
Day 8	GBGT1	688.542	-0.664361	0.167939	-3.36051	0.000777986	0.00915169
Day 8	RPL7	17180.7	-0.52931	0.127849	-3.35794	0.000785243	0.00923059
Day 8	CD3G	827.237	0.564417	0.138373	3.35626	0.000790028	0.00926739
Day 8	MTCO3P5	61.4885	-1.82551	0.514061	-3.35662	0.000789018	0.00926739
Day 8	SDE2	251.082	-0.751365	0.194074	-3.35627	0.000790024	0.00926739
Day 8	AC007278.1	42.8033	1.48802	0.413644	3.35558	0.00079199	0.00928392
Day 8	SIAH1	208.776	-1.04265	0.280956	-3.35515	0.000793216	0.0092918
Day 8	AL133467.1	20.1223	2.27737	0.649115	3.35437	0.000795453	0.00930815
Day 8	PLAAT1	48.9009	-2.33088	0.665086	-3.35428	0.00079572	0.00930815
Day 8	BAP1	1836.79	-0.297931	0.0590229	-3.35345	0.000798094	0.0093243
Day 8	TLCD4	80.9014	-1.55531	0.43398	-3.35341	0.000798211	0.0093243
Day 8	MYLPF	11.3368	-2.80972	0.808297	-3.35239	0.000801178	0.00934597
Day 8	SYNJ2	263.588	0.660138	0.167085	3.35242	0.000801083	0.00934597
Day 8	S1PR5	860.395	0.545932	0.133101	3.35033	0.000807153	0.00940913
Day 8	CERCAM	83.5716	0.902866	0.239652	3.35013	0.000807738	0.00940942
Day 8	CXCR6	105.52	1.02731	0.276967	3.34808	0.000813737	0.00947274
Day 8	CENPBD1P1	614.942	-0.484866	0.11504	-3.34549	0.000821368	0.00955494
Day 8	YOD1	834.367	-0.906264	0.241033	-3.34503	0.000822723	0.00956409
Day 8	ACAT1	254.506	0.588595	0.146106	3.34411	0.000825457	0.00958424
Day 8	B3GNT8	1794.95	-0.508544	0.12217	-3.34407	0.000825598	0.00958424
Day 8	FSD1L	19.3867	2.13364	0.608284	3.34325	0.000828039	0.00959931
Day 8	GPR174	243.703	0.736312	0.190327	3.34325	0.000828021	0.00959931
Day 8	SH2D3C	4164.93	-0.355432	0.0764585	-3.3408	0.000835375	0.00967767
Day 8	B9D2	356.326	-0.615025	0.154216	-3.33964	0.000838868	0.00970548
Day 8	ERVMER61-1	131.144	-1.62003	0.455149	-3.33962	0.000838931	0.00970548
Day 8	PFDN5	12797.9	-0.551437	0.135212	-3.33875	0.000841575	0.00972937
Day 8	ARPC1B	16006	-0.454409	0.106176	-3.33792	0.000844068	0.00975148
Day 8	PRRC2A	8601.26	-0.338804	0.0715789	-3.33624	0.000849212	0.00980417
Day 8	EMC9	186.672	0.700593	0.180122	3.33437	0.000854921	0.0098633
Day 8	SVIL	2410.99	-0.478169	0.113484	-3.33235	0.000861163	0.00992849
Day 8	RNF149	7751.99	-0.507805	0.122401	-3.3317	0.000863171	0.00994482
Day 8	TENT5C	6698.75	-1.05474	0.286679	-3.33036	0.000867334	0.00998593
Day 8	HRH2	5474.76	-0.489245	0.116903	-3.32963	0.000869606	0.0100052
Day 8	CHAF1B	65.9198	0.837069	0.221404	3.32907	0.00087136	0.0100186
Day 8	MID1IP1	2750.23	-0.427951	0.0985254	-3.3286	0.000872851	0.0100272
Day 8	OXER1	1012.57	-0.513436	0.124213	-3.32845	0.000873306	0.0100272
Day 8	MAFB	788.483	0.621822	0.156834	3.32722	0.000877175	0.010051
Day 8	SNN	6039.39	-0.487944	0.116588	-3.32747	0.000876371	0.010051
Day 8	VPS51	2743.68	-0.375319	0.0827444	-3.32735	0.000876769	0.010051
Day 8	SLC11A1	10470.4	-0.546308	0.134183	-3.32611	0.000880657	0.010084
Day 8	MS4A4A	57.8747	1.37653	0.383937	3.32485	0.000884655	0.0101229
Day 8	TTLL4	616.008	-0.476644	0.113523	-3.31777	0.0009074	0.0103761
Day 8	GPR146	847.494	-1.06466	0.291032	-3.3146	0.000917747	0.0104873
Day 8	MT1X	108.491	0.929111	0.25023	3.31339	0.000921712	0.0105254
Day 8	VNN2	9629.54	-0.440907	0.10298	-3.31041	0.000931583	0.0106309
Day 8	ITPRIPL2	178.833	0.783231	0.206499	3.30864	0.000937489	0.0106911
Day 8	LINC002481	99.1898	0.799735	0.21166	3.30595	0.000946561	0.0107872
Day 8	WASF3	58.3741	-1.57531	0.446376	-3.30509	0.000949449	0.0108128
Day 8	SPTA1	167.237	-1.36493	0.382777	-3.30462	0.000951067	0.0108239
Day 8	C1GALT1	473.869	0.694003	0.179802	3.30364	0.000954378	0.0108542
Day 8	CCDC174	674.44	-0.382695	0.0856534	-3.30045	0.000965296	0.0109709
Day 8	DNAAF4-CCPG1	17.6516	-9.91651	2.97516	-3.29949	0.0009686	0.011001
Day 8	TMPO	923.741	0.575442	0.144107	3.29923	0.000969489	0.0110037
Day 8	MAP1S	2157.62	-0.406351	0.0929505	-3.29585	0.00098125	0.0111297
Day 8	XRCC5	4186.4	-0.279756	0.0545619	-3.29454	0.000985843	0.0111742
Day 8	SLC27A3	1617.84	0.551436	0.137196	3.29044	0.0010003	0.0113304
Day 8	EEF1B2P3	74.0736	-0.795383	0.211417	-3.28915	0.00100489	0.0113747
Day 8	EEF1AKNMT	422.976	0.362037	0.0796744	3.28885	0.00100597	0.0113793
Day 8	STAC3	268.525	0.799712	0.212876	3.28695	0.0010128	0.0114488
Day 8	DOK3	11531.8	-0.342538	0.0738779	-3.28295	0.00102726	0.0116045
Day 8	ATP13A1	2673.22	0.373636	0.0835657	3.27451	0.00105847	0.0119491
Day 8	C1QB	119.125	1.74744	0.50343	3.27243	0.00106629	0.0120292
Day 8	ISCA1	891.15	-0.493785	0.120357	-3.2718	0.00106865	0.0120477
Day 8	UBC	46854.9	-0.406232	0.0936663	-3.26939	0.00107779	0.0121427
Day 8	ARID3A	2041.8	-0.435722	0.102897	-3.2627	0.00110358	0.0124249
Day 8	AGPAT3	1666.02	0.3734	0.0838278	3.26145	0.00110846	0.0124591
Day 8	CNPY3	7455.01	-0.503549	0.123737	-3.26135	0.00110884	0.0124591
Day 8	CYB5B	484.178	0.409209	0.0948076	3.26144	0.00110849	0.0124591
Day 8	TPSAB1	29.7134	-1.93277	0.5621	-3.26057	0.00111189	0.0124849
Day 8	MCM6	318.064	0.670581	0.175015	3.26017	0.00111344	0.012494
Day 8	DTX3L	2916.02	0.612672	0.157394	3.25725	0.00112496	0.0126149
Day 8	BICD2	2355	-0.402163	0.0928485	-3.25436	0.00113647	0.0127354
Day 8	HYOU1	1101.87	0.387528	0.0883653	3.25385	0.0011385	0.0127497
Day 8	SPN	3815.56	0.429455	0.101296	3.25239	0.00114437	0.0128058
Day 8	TMCO3	546.802	-0.554953	0.13989	-3.25223	0.00114503	0.0128058
Day 8	GFI1B	1956.43	-0.499974	0.123045	-3.25063	0.00115151	0.0128696
Day 8	LPCAT3	744.214	-0.59078	0.151051	-3.2491	0.00115769	0.0129221
Day 8	SPATA2	495.341	-0.380851	0.0864399	-3.24909	0.00115774	0.0129221
Day 8	POLE	634.454	0.429221	0.101344	3.24854	0.00116	0.0129387
Day 8	RTN2	420.771	-0.522116	0.130012	-3.24676	0.00116728	0.0130112
Day 8	ATF7IP2	193.084	0.699312	0.184773	3.2435	0.00118073	0.0131524
Day 8	AC009487.2	32.3842	-1.68727	0.489564	-3.24222	0.00118602	0.0132026
Day 8	FSTL1	137.911	-0.949882	0.26215	-3.24197	0.00118707	0.0132056
Day 8	GSK3B	1168.67	-0.458524	0.110606	-3.24144	0.00118928	0.0132214
Day 8	ATP2A3	13651.8	-0.311795	0.065357	-3.24059	0.00119284	0.0132522
Day 8	NLRC5	4950.05	0.441555	0.105452	3.23896	0.00119967	0.0133192
Day 8	STAG2	1776.35	-0.42286	0.0996996	-3.23833	0.00120232	0.0133398
Day 8	MTCO2P12	325.899	-0.811682	0.219904	-3.23633	0.00121079	0.0134249
Day 8	CRAT	1251.24	-0.505995	0.125469	-3.23583	0.00121291	0.0134397
Day 8	GPX4	5770.1	-0.535049	0.134539	-3.23364	0.00122225	0.0135342
Day 8	SFXN1	350.503	0.407266	0.0950644	3.23218	0.00122848	0.0135942
Day 8	CENPS-CORT	30.7196	-2.25489	0.666803	-3.23168	0.00123064	0.0136067
Day 8	INHBB	21.1318	-2.73708	0.816043	-3.23154	0.00123123	0.0136067
Day 8	VSIR	32779.8	-0.458609	0.111117	-3.22731	0.00124959	0.0138006
Day 8	KPNA2	249.44	0.733894	0.196442	3.22687	0.0012515	0.0138126
Day 8	FAM122C	94.5268	0.959181	0.26631	3.22624	0.00125428	0.0138341
Day 8	TMEM43	1838.05	-0.381332	0.0872516	-3.22438	0.00126247	0.0139153
Day 8	AC021016.2	135.723	-0.671427	0.177372	-3.22164	0.0012746	0.0140307
Day 8	TOGARAM2	88.7747	0.879817	0.242055	3.22166	0.00127452	0.0140307
Day 8	FKBP1B	170.604	-1.1005	0.310749	-3.21964	0.0012835	0.0141193
Day 8	H2AX	544.061	0.534486	0.135047	3.2173	0.00129404	0.0142121
Day 8	PRKAR2B	1538.49	-0.628001	0.164118	-3.2172	0.00129447	0.0142121
Day 8	TMEM135	85.1413	1.2246	0.34954	3.21736	0.00129378	0.0142121
Day 8	VMAC	182.582	0.568859	0.145759	3.21667	0.0012969	0.0142295
Day 8	RHOG	11777.5	-0.521932	0.131191	-3.21618	0.00129911	0.0142444
Day 8	PTPN6	16408	-0.364963	0.0823949	-3.21577	0.00130095	0.0142553
Day 8	UBA1	6997.11	-0.360016	0.0808616	-3.21556	0.00130188	0.0142562
Day 8	NUP98	2132.14	-0.408817	0.0961449	-3.212	0.00131814	0.0144249
Day 8	KIAA0895L	169.213	0.639311	0.167972	3.21072	0.00132405	0.0144801
Day 8	CISH	1528.19	0.385668	0.0890368	3.20842	0.00133465	0.0145865
Day 8	GNG7	611.401	-0.453585	0.110232	-3.20763	0.00133831	0.014617
Day 8	NARF-IT1	17.3641	-2.7413	0.823548	-3.20722	0.00134026	0.0146288
Day 8	PPM1M	2899.4	-0.360718	0.0814289	-3.20179	0.00136578	0.0148976
Day 8	MS4A6A	2263.04	0.495921	0.123678	3.20123	0.00136842	0.0149167
Day 8	GHITM	1845.23	-0.335709	0.0736424	-3.20073	0.00137082	0.0149332
Day 8	HDAC7	5022.24	-0.310525	0.0658247	-3.19827	0.00138254	0.0150317
Day 8	IGLV6-57	75.2593	2.37614	0.71165	3.19841	0.0013819	0.0150317
Day 8	NSUN7	121.454	-0.949635	0.265643	-3.1984	0.0013819	0.0150317
Day 8	TRAV8-2	46.5908	1.38526	0.401893	3.198	0.00138383	0.015036
Day 8	GBP5	4556.27	0.789971	0.215795	3.19734	0.00138701	0.0150608
Day 8	GPD2	294.108	0.613205	0.160544	3.19666	0.00139029	0.0150866
Day 8	SLC35E1	988.559	-0.404982	0.0954305	-3.19585	0.00139418	0.0151191
Day 8	DDX58	1803.37	0.793071	0.216982	3.19414	0.00140248	0.0151796
Day 8	DUSP23	397.977	-0.4434	0.1075	-3.19442	0.00140114	0.0151796
Day 8	TRIB2	894.523	0.558822	0.143639	3.19427	0.00140183	0.0151796
Day 8	C15orf39	12037.6	-0.424048	0.10146	-3.19386	0.00140385	0.0151848
Day 8	PPDPF	13994.7	-0.557007	0.14311	-3.19339	0.00140611	0.0151994
Day 8	TRIP13	17.1021	2.50354	0.75273	3.19309	0.00140757	0.0152054
Day 8	CDC25A	19.7847	3.06558	0.928925	3.19249	0.00141054	0.0152277
Day 8	AC241377.3	37.7506	3.00446	0.909995	3.19173	0.00141423	0.0152577
Day 8	CHROMR	40.3522	1.37567	0.39972	3.19141	0.00141582	0.0152651
Day 8	FSCN3	11.3938	-2.44686	0.735828	-3.18941	0.00142564	0.0153557
Day 8	LINC01127	463.915	-0.547309	0.140267	-3.18899	0.00142772	0.0153557
Day 8	PDZD8	572.054	-0.586288	0.152491	-3.18895	0.00142789	0.0153557
Day 8	PSEN1	2303.44	-0.284902	0.0579785	-3.18916	0.00142689	0.0153557
Day 8	RUFY1	3907.39	-0.418166	0.0997909	-3.18832	0.00143101	0.0153794
Day 8	KLC3	374.089	-1.16291	0.333826	-3.18402	0.00145243	0.0155997
Day 8	TM9SF2	2221.03	-0.388269	0.0905445	-3.18373	0.0014539	0.0156055
Day 8	RTF2	3873.22	-0.469879	0.116238	-3.1821	0.00146211	0.0156835
Day 8	TSPO	3683.97	-0.599714	0.157048	-3.18192	0.00146304	0.0156835
Day 8	C2orf88	1838.04	-0.545568	0.140049	-3.18151	0.00146508	0.0156954
Day 8	ADAP2	409.773	0.586878	0.153053	3.18111	0.00146711	0.0157015
Day 8	GID8	1529.89	-0.353945	0.079831	-3.18103	0.00146752	0.0157015
Day 8	KIF27	104.211	-0.99773	0.282242	-3.18071	0.00146916	0.015709
Day 8	PCSK6	539.755	-0.591641	0.154603	-3.18002	0.00147263	0.0157361
Day 8	TUBB1	6767.94	-0.635337	0.168371	-3.17951	0.00147522	0.0157538
Day 8	FLACC1	180.031	-1.11607	0.319772	-3.17747	0.00148564	0.015845
Day 8	NFE2	12634	-0.479383	0.119391	-3.17765	0.00148472	0.015845
Day 8	STAT4	682.116	0.492847	0.12367	3.17657	0.00149026	0.0158841
Day 8	AQP10	257.692	-0.689877	0.185773	-3.17526	0.00149704	0.0159462
Day 8	PLA2G15	270.681	0.566573	0.146979	3.17442	0.00150136	0.0159819
Day 8	VCP	3686.88	-0.307321	0.0653134	-3.17424	0.00150228	0.0159819
Day 8	GTDC1	449.566	-0.493084	0.123922	-3.17204	0.00151373	0.0160934
Day 8	TECPR2	3295.35	-0.444051	0.108505	-3.17082	0.00152008	0.0161507
Day 8	SPAG9	1121.06	-0.456551	0.112465	-3.17032	0.00152271	0.0161684
Day 8	ZNF33A	1529.56	-0.39339	0.0925595	-3.16974	0.00152574	0.0161903
Day 8	AC131392.2	206.682	1.01177	0.287719	3.16897	0.0015298	0.0162232
Day 8	B4GALT1-AS1	20.2854	-2.2049	0.664293	-3.16863	0.00153158	0.0162319
Day 8	LAMP1	5278.35	-0.270914	0.0539571	-3.16758	0.00153711	0.0162802
Day 8	TBC1D22B	506.048	-0.637291	0.169776	-3.16471	0.00155237	0.0164314
Day 8	H4C8	368.346	0.770946	0.21203	3.16439	0.00155408	0.0164392
Day 8	CCDC71L	1027.58	0.458452	0.113322	3.16312	0.00156088	0.0165007
Day 8	OSGIN2	647.329	-0.511597	0.130166	-3.1621	0.00156637	0.0165484
Day 8	IGKV1D-13	24.8695	2.66028	0.810201	3.16005	0.00157741	0.0166546
Day 8	AQP1	147.381	-1.61821	0.480527	-3.15947	0.00158056	0.0166773
Day 8	TRAPPC3L	58.8299	-1.36657	0.400968	-3.15879	0.00158426	0.0167058
Day 8	MYL12B	6334.08	-0.381072	0.089021	-3.15737	0.001592	0.0167769
Day 8	CDC42SE1	15042	-0.238936	0.0440398	-3.15478	0.00160616	0.0169065
Day 8	CDK2AP1	608.005	-0.508603	0.12952	-3.15476	0.00160631	0.0169065
Day 8	SOWAHD	390.101	-0.580895	0.15251	-3.1532	0.00161489	0.0169862
Day 8	MRPL19	171.877	0.569776	0.148994	3.15298	0.00161612	0.0169885
Day 8	AGTPBP1	1310.27	-0.497031	0.125967	-3.15187	0.00162227	0.0170425
Day 8	RN7SL2	132779	-0.873727	0.245517	-3.15142	0.00162479	0.0170583
Day 8	UBR2	2796.31	-0.413069	0.099398	-3.14965	0.00163466	0.0171512
Day 8	RRM1	269.382	0.576721	0.151366	3.14947	0.0016357	0.0171513
Day 8	GALNT7	191.109	-0.584495	0.153845	-3.14924	0.00163697	0.017154
Day 8	FTH1P11	120.797	-0.984873	0.281231	-3.14643	0.00165277	0.0173087
Day 8	CD86	700.031	0.672798	0.182329	3.14155	0.00168054	0.0175886
Day 8	LINC00494	64.204	-1.09285	0.316162	-3.14031	0.00168769	0.0176496
Day 8	SPAG5	93.3799	0.993497	0.284538	3.14017	0.00168847	0.0176496
Day 8	AC010969.2	68.2877	0.902689	0.255699	3.13919	0.00169416	0.0176981
Day 8	PARVB	933.002	-0.643181	0.173092	-3.1381	0.0017005	0.0177532
Day 8	ABALON	209.906	-1.47706	0.439093	-3.13614	0.00171188	0.0178609
Day 8	MEG3	45.9147	-2.36508	0.722487	-3.13511	0.00171787	0.0179123
Day 8	PXN	16097.7	-0.344381	0.0780062	-3.13284	0.00173122	0.0180403
Day 8	DHX34	3439.99	-0.360832	0.0832831	-3.13187	0.00173694	0.0180887
Day 8	CBFA2T3	2558.93	-0.39964	0.0956928	-3.13128	0.00174049	0.0181144
Day 8	IGHV3-21	165.376	1.3335	0.394017	3.13057	0.00174467	0.0181467
Day 8	AC140134.1	121.172	1.79373	0.541229	3.12941	0.00175156	0.0181959
Day 8	PAIP2	2338	-0.403904	0.0971091	-3.12951	0.001751	0.0181959
Day 8	HADHA	3470.56	-0.425602	0.104239	-3.12362	0.00178643	0.0185466
Day 8	ELL	2000.14	-0.406093	0.0980149	-3.12293	0.00179062	0.0185786
Day 8	BMP8B	83.843	1.25841	0.371208	3.12065	0.00180451	0.0186553
Day 8	DNASE1L3	29.9546	-1.11551	0.32537	-3.1211	0.00180177	0.0186553
Day 8	DYRK3	44.0874	-1.51186	0.452373	-3.12102	0.00180226	0.0186553
Day 8	IGHV4-28	17.1554	3.44307	1.07116	3.12098	0.00180253	0.0186553
Day 8	KIFAP3	204.979	0.567554	0.149827	3.12063	0.00180467	0.0186553
Day 8	TMCC2	1343.59	-0.665043	0.181063	-3.12071	0.00180418	0.0186553
Day 8	SLFN11	329.204	0.693837	0.190321	3.12018	0.00180739	0.018672
Day 8	NOD1	359.786	0.635809	0.171745	3.11978	0.00180984	0.0186742
Day 8	RGL1	53.6348	1.29635	0.383458	3.1199	0.00180912	0.0186742
Day 8	AL391056.2	13.5141	-9.40025	2.98226	-3.11853	0.00181758	0.0187426
Day 8	MT-CYB	234381	-0.96325	0.276952	-3.11697	0.00182721	0.0188304
Day 8	GABARAP	17745.6	-0.516448	0.133666	-3.11559	0.0018358	0.0189072
Day 8	AP002478.1	55.9253	-1.68263	0.508401	-3.11295	0.00185227	0.0190652
Day 8	ATP6V1A	1120.32	-0.523685	0.136117	-3.11266	0.00185407	0.019072
Day 8	CTSE	56.9329	-1.38755	0.413755	-3.11186	0.00185915	0.0191126
Day 8	SELENOK	696.225	-0.637873	0.172859	-3.11162	0.00186063	0.0191161
Day 8	PEAK3	1413.94	-0.492282	0.126092	-3.11107	0.0018641	0.01914
Day 8	IGKV2-24	67.9912	2.21337	0.679366	3.11079	0.00186586	0.0191464
Day 8	ASAH1	3960.54	-0.359826	0.083559	-3.10949	0.00187408	0.019219
Day 8	MED16	2228.89	-0.396105	0.0952554	-3.10854	0.00188016	0.0192697
Day 8	ARHGAP1	3093.75	-0.304066	0.0656559	-3.10812	0.00188282	0.0192821
Day 8	IDE	220.533	0.666404	0.182241	3.10799	0.00188367	0.0192821
Day 8	CDKN1B	2148.92	-0.40029	0.0966445	-3.10716	0.00188893	0.0193242
Day 8	NUDT3	1544.14	-0.463252	0.116941	-3.10629	0.0018945	0.0193694
Day 8	NCAPG2	107.775	0.862553	0.245523	3.10583	0.00189749	0.0193881
Day 8	AC006064.5	15.965	-2.47249	0.764047	-3.10517	0.00190172	0.0194195
Day 8	SH3D21	104.89	-0.752217	0.210131	-3.10386	0.00191013	0.0194842
Day 8	ZNF487	182.304	-0.675955	0.185563	-3.10382	0.00191038	0.0194842
Day 8	PIGC	717.291	-0.646517	0.176237	-3.10103	0.00192847	0.0196568
Day 8	RPS12	64649	-0.529547	0.138592	-3.09937	0.00193935	0.0197557
Day 8	NCF4	12626	-0.476196	0.121397	-3.09889	0.00194245	0.0197753
Day 8	AP005482.1	23.6724	1.93734	0.593119	3.09775	0.00194993	0.0198395
Day 8	C16orf54	5237.83	-0.38595	0.0923235	-3.09726	0.00195319	0.0198605
Day 8	CLEC4D	307.602	0.554006	0.146594	3.09704	0.00195466	0.0198635
Day 8	CCNF	123.237	0.997664	0.289976	3.09565	0.0019638	0.0199443
Day 8	MRPS22	294.696	0.456643	0.115224	3.0952	0.00196678	0.0199625
Day 8	NUSAP1	112.448	1.39107	0.417208	3.09454	0.00197118	0.0199831
Day 8	RPS10	16307.9	-0.463336	0.117408	-3.09465	0.00197045	0.0199831
Day 8	IL1B	1913.29	-0.563468	0.149866	-3.09255	0.00198443	0.0201052
Day 8	ARAP2	366.973	0.634211	0.172835	3.09087	0.00199571	0.0202073
Day 8	RHD	134.506	-1.24327	0.369975	-3.09013	0.00200069	0.0202456
Day 8	DOK4	136.684	-1.15674	0.342123	-3.08878	0.00200983	0.0203203
Day 8	IL34	42.4477	-1.63545	0.497123	-3.08868	0.0020105	0.0203203
Day 8	C1QA	148.963	1.16646	0.345365	3.08791	0.00201567	0.020348
Day 8	TSSC4	785.76	-0.446065	0.112069	-3.08795	0.00201541	0.020348
Day 8	KCND3	41.4769	-1.24955	0.372315	-3.08756	0.00201806	0.02036
Day 8	TNFSF10	6791.77	0.623889	0.16969	3.08733	0.00201961	0.0203634
Day 8	C3orf62	816.787	-0.407783	0.0997596	-3.08525	0.00203381	0.0204891
Day 8	LRRC37A3	112.927	0.926728	0.267971	3.08515	0.00203452	0.0204891
Day 8	SERPINA1	33400.1	-0.547927	0.1453	-3.08277	0.00205083	0.0206411
Day 8	ALG8	146.035	0.789147	0.223651	3.08135	0.00206067	0.0206843
Day 8	AZI2	415.706	0.473011	0.121058	3.08126	0.00206129	0.0206843
Day 8	CAMKMT	55.6872	0.805762	0.229038	3.08142	0.00206013	0.0206843
Day 8	LSM8	626.298	0.434993	0.108717	3.08134	0.0020607	0.0206843
Day 8	POLR2C	943.414	-0.380065	0.0908923	-3.08128	0.00206112	0.0206843
Day 8	CTSO	303.445	0.504879	0.13142	3.08079	0.00206451	0.0207043
Day 8	LINC00896	13.6868	2.34777	0.729682	3.08047	0.00206671	0.020714
Day 8	TPPP	76.1672	-1.22441	0.365123	-3.07954	0.00207321	0.0207667
Day 8	PARP11	172.846	0.794128	0.2255	3.07817	0.00208277	0.0208501
Day 8	CTSL	183.025	0.915055	0.264838	3.07756	0.00208702	0.0208678
Day 8	RPL21	40222.1	-0.530614	0.139916	-3.07765	0.00208637	0.0208678
Day 8	MIR29B2CHG	840.415	-0.77342	0.218846	-3.07714	0.00208994	0.0208845
Day 8	HAL	1254.18	-0.477837	0.122835	-3.07598	0.00209814	0.0209539
Day 8	UQCC1	399.612	0.538593	0.142794	3.07152	0.00212975	0.021257
Day 8	ARHGEF2	6786.03	-0.276931	0.0576638	-3.06832	0.00215263	0.0214726
Day 8	TRAF3IP3	5168.5	0.322948	0.0726715	3.06789	0.00215577	0.0214912
Day 8	FAM104B	162.083	-1.08205	0.320226	-3.06676	0.00216394	0.0215598
Day 8	AC114752.2	20.9623	-2.20394	0.686108	-3.06649	0.00216591	0.0215667
Day 8	PPP2R2D	898.844	-0.305725	0.067113	-3.06536	0.00217411	0.0216355
Day 8	GNLY	4738.53	0.5719	0.15411	3.0621	0.0021979	0.0218593
Day 8	PDIA6	1144.7	0.394817	0.0962891	3.06179	0.00220018	0.021869
Day 8	AC020909.1	38.1207	-3.14518	0.995355	-3.05939	0.00221785	0.0220316
Day 8	AC004982.2	23.2988	-1.61603	0.495611	-3.05892	0.00222137	0.0220535
Day 8	ARAP1-AS1	147.873	5.20524	1.66914	3.05861	0.00222367	0.0220633
Day 8	RPPH1	2290.68	-0.694206	0.194343	-3.05752	0.00223177	0.0221306
Day 8	ATP5F1E	10218.5	-0.516728	0.136359	-3.0561	0.00224236	0.0221995
Day 8	CXCR1	22186	-0.466047	0.119777	-3.05607	0.00224258	0.0221995
Day 8	DRAIC	33.1642	-1.54877	0.474063	-3.05606	0.00224268	0.0221995
Day 8	SPRYD3	1405.62	-0.372052	0.0890271	-3.05584	0.00224432	0.0222026
Day 8	SLC38A6	57.8509	1.03215	0.305063	3.05561	0.00224605	0.0222067
Day 8	AC010507.2	982.979	-0.550437	0.147542	-3.05295	0.00226607	0.0223692
Day 8	MIR3945HG	88.7014	0.815974	0.234523	3.05289	0.00226648	0.0223692
Day 8	PPP6R1	8298.78	-0.273143	0.0567093	-3.05316	0.00226443	0.0223692
Day 8	CSKMT	48.7161	1.1613	0.347693	3.05242	0.00227004	0.0223912
Day 8	SLC12A7	1391.84	0.385003	0.0933792	3.0521	0.00227246	0.0224019
Day 8	PCIF1	1715.17	-0.3139	0.0700876	-3.0519	0.00227397	0.0224036
Day 8	AC011529.1	458.578	0.431136	0.108559	3.05029	0.00228618	0.0225107
Day 8	LAX1	201.85	0.817798	0.235382	3.0495	0.00229222	0.0225438
Day 8	STRA6LP	30.1806	3.1342	0.994954	3.04959	0.00229152	0.0225438
Day 8	RPL21P119	323.81	-2.24684	0.704506	-3.04729	0.00230912	0.0226834
Day 8	TRAPPC5	2690.09	-0.737476	0.209186	-3.04741	0.00230822	0.0226834
Day 8	PNPO	261.423	0.57489	0.15585	3.04709	0.00231065	0.0226851
Day 8	CTLA4	95.305	1.23003	0.371135	3.0448	0.00232838	0.0228459
Day 8	TPM4	6973.04	-0.33732	0.0779556	-3.0443	0.00233225	0.0228705
Day 8	AP000646.1	21.9731	-2.99655	0.951616	-3.04382	0.00233592	0.0228931
Day 8	STAT1	5743.41	0.613129	0.168644	3.04268	0.00234485	0.0229672
Day 8	GNG11	2491.4	-0.640451	0.177714	-3.04113	0.00235691	0.0230719
Day 8	TMEM63B	1793.38	-0.687337	0.193146	-3.0409	0.00235871	0.0230761
Day 8	FAM98A	198.488	0.55843	0.150859	3.03879	0.00237529	0.0232248
Day 8	RPS5	7533.76	-0.466073	0.120518	-3.0375	0.00238548	0.0233108
Day 8	MSRA	374.502	-0.509735	0.134926	-3.03674	0.00239149	0.023356
Day 8	FTH1P2	129.566	-0.94869	0.279501	-3.03645	0.00239385	0.0233654
Day 8	MPIG6B	3854.56	-0.498335	0.131245	-3.03506	0.00240489	0.0234459
Day 8	PAICS	373.156	0.484236	0.126597	3.03512	0.00240438	0.0234459
Day 8	MARF1	5485.48	-0.542872	0.145938	-3.03466	0.00240808	0.0234634
Day 8	ABCB9	42.9565	1.59008	0.491177	3.03369	0.00241583	0.0235253
Day 8	GATD3A	208.614	1.38653	0.42412	3.03341	0.00241808	0.0235336
Day 8	STX17	445.157	0.492648	0.129457	3.03304	0.00242107	0.023549
Day 8	TRPM6	440.142	-0.551181	0.148765	-3.03285	0.00242254	0.0235497
Day 8	ADAM8	15126	-0.383678	0.0936289	-3.02981	0.00244707	0.0237744
Day 8	RHBDD3	165.079	0.498369	0.131525	3.02885	0.00245483	0.0238359
Day 8	SLC30A1	249.674	0.657989	0.184275	3.02803	0.00246154	0.0238873
Day 8	PDHX	141.662	0.923036	0.271945	3.02648	0.00247419	0.0239962
Day 8	MAP3K3	4529.52	-0.337453	0.0784882	-3.02533	0.00248365	0.024074
Day 8	ZNF37A	252.128	0.615636	0.170491	3.02441	0.00249115	0.0241329
Day 8	SFMBT2	268.091	0.639812	0.178503	3.0241	0.00249376	0.0241442
Day 8	STXBP2	10171.5	-0.431043	0.109479	-3.0238	0.00249623	0.0241542
Day 8	IRF1-AS1	887.905	0.675452	0.190334	3.02338	0.00249965	0.0241734
Day 8	PPP4R1	2270.3	-0.461439	0.119569	-3.02284	0.00250414	0.0242029
Day 8	F13A1	6745.88	-0.513494	0.136877	-3.02091	0.00252013	0.0243433
Day 8	MTO1	359.623	0.433705	0.110482	3.02044	0.00252406	0.0243673
Day 8	CACNA1C-AS1	21.561	2.14772	0.678105	3.01976	0.00252974	0.0244082
Day 8	AC011472.1	10.427	-3.34752	1.07586	-3.01853	0.00254004	0.0244695
Day 8	HGD	158.981	-0.876694	0.257313	-3.01848	0.00254047	0.0244695
Day 8	PGRMC1	1905.34	-0.497389	0.131643	-3.01868	0.00253877	0.0244695
Day 8	ICE2	298.731	0.416693	0.104959	3.0173	0.00255037	0.0245508
Day 8	GFI1	173.782	0.69529	0.197312	3.017	0.00255292	0.0245612
Day 8	CPNE2	769.357	-0.424725	0.107642	-3.0167	0.0025554	0.0245711
Day 8	GPA33	135.286	0.867286	0.254374	3.01637	0.00255817	0.0245836
Day 8	FMNL1	31729.6	-0.308603	0.0691691	-3.01584	0.00256271	0.0246131
Day 8	AC018868.1	24.8735	1.69747	0.529724	3.01566	0.00256419	0.0246133
Day 8	CENPU	54.5607	1.07597	0.323665	3.01538	0.00256659	0.0246223
Day 8	PRR7	317.673	-0.706922	0.201315	-3.01479	0.00257159	0.0246562
Day 8	ADD1	6365.24	-0.334293	0.0777302	-3.01418	0.00257671	0.0246911
Day 8	DGKK	30.5617	1.34658	0.413654	3.01358	0.00258189	0.0247267
Day 8	CACNB4	38.9725	-1.51612	0.470157	-3.01202	0.00259518	0.0248398
Day 8	DGKG	166.452	-1.07559	0.324023	-3.01085	0.0026052	0.024909
Day 8	OR52K3P	509.888	0.56037	0.152905	3.01083	0.00260538	0.024909
Day 8	AL161785.1	95.4373	-0.904826	0.267388	-3.00996	0.00261286	0.0249663
Day 8	ITGB2	40103.4	-0.316697	0.072012	-3.00918	0.00261951	0.0250156
Day 8	FN3K	116.433	-0.692034	0.196799	-3.00832	0.00262696	0.0250725
Day 8	CPEB4	792.948	-0.582759	0.160519	-3.00749	0.00263416	0.025127
Day 8	SREBF2	1765.21	0.371072	0.0901772	3.00599	0.00264719	0.025214
Day 8	SYNM	82.2419	-1.44717	0.448173	-3.00592	0.00264778	0.025214
Day 8	TRUB1	34.8035	1.30578	0.401113	3.00608	0.00264642	0.025214
Day 8	CENPF	92.2658	1.38369	0.4272	3.0049	0.00265669	0.0252845
Day 8	RAB12	208.029	0.591103	0.163464	3.00435	0.00266146	0.0253155
Day 8	AC145285.6	65.7107	1.15521	0.35135	3.00331	0.00267064	0.0253885
Day 8	HMOX2	1599.08	-0.389389	0.0965122	-2.99847	0.00271338	0.0257802
Day 8	NDUFB6	374.911	-0.589729	0.163363	-2.9978	0.00271938	0.0258226
Day 8	SEC61A2	169.65	-0.781394	0.227373	-2.99681	0.0027282	0.0258917
Day 8	AC005332.6	571.095	-0.363591	0.0879756	-2.99618	0.00273381	0.0259046
Day 8	AC116366.1	288.852	0.823259	0.241411	2.99597	0.00273573	0.0259046
Day 8	EHD2	41.2205	-1.34944	0.417022	-2.99609	0.00273462	0.0259046
Day 8	TLN2	13.9051	-2.28298	0.728524	-2.99643	0.00273158	0.0259046
Day 8	AL138900.2	76.9612	-1.0938	0.331737	-2.99575	0.0027377	0.0259087
Day 8	SUDS3	912.233	-0.387052	0.095857	-2.99459	0.00274818	0.0259932
Day 8	AP001542.3	12.7239	-2.18892	0.69782	-2.99349	0.00275806	0.026072
Day 8	RPS3A	19089.1	-0.467721	0.122917	-2.99162	0.00277499	0.0262172
Day 8	CDA	3633.05	-0.518879	0.140106	-2.98973	0.00279226	0.0263212
Day 8	DDB2	586.649	0.594312	0.165314	2.99015	0.00278843	0.0263212
Day 8	PDLIM1	2109.24	-0.558432	0.153324	-2.98995	0.00279021	0.0263212
Day 8	SPON2	1888.98	0.619421	0.173725	2.9899	0.00279071	0.0263212
Day 8	NKG7	5566.66	0.561356	0.154327	2.98947	0.00279464	0.0263289
Day 8	STN1	679.5	-0.40349	0.101554	-2.98845	0.00280392	0.0264015
Day 8	NANP	32.6504	1.2887	0.397792	2.98824	0.00280593	0.0264056
Day 8	GRINA	9588.36	-0.564431	0.155466	-2.98734	0.00281419	0.0264537
Day 8	ITGAX	23829.1	-0.422805	0.108055	-2.98742	0.00281341	0.0264537
Day 8	AGO4	2653.81	-0.476678	0.126136	-2.98628	0.0028239	0.0265005
Day 8	MZT2A	749.45	-0.405459	0.102279	-2.98652	0.0028217	0.0265005
Day 8	TMEM268	455.965	0.596706	0.166329	2.9863	0.0028238	0.0265005
Day 8	TNNC2	71.314	-1.26994	0.39189	-2.98538	0.00283228	0.0265643
Day 8	DOCK5	3331.86	-0.536499	0.146277	-2.98406	0.00284455	0.0266602
Day 8	RPL7P9	525.574	-0.496313	0.132816	-2.98393	0.00284569	0.0266602
Day 8	AVIL	197.087	-0.751217	0.2183	-2.98312	0.00285323	0.026716
Day 8	CPT1B	1021.58	0.448888	0.11711	2.97914	0.0028906	0.0270509
Day 8	KIAA0513	4073.23	-0.361431	0.0877596	-2.97894	0.00289243	0.0270529
Day 8	IGLV3-9	31.6212	2.21228	0.709897	2.97547	0.00292536	0.0273457
Day 8	MAP4K4	5100.93	-0.368154	0.0901468	-2.97464	0.00293332	0.0274048
Day 8	WDHD1	32.5737	1.68236	0.53201	2.9743	0.00293653	0.0274196
Day 8	UBE4B	1299.4	-0.368745	0.0903659	-2.97396	0.00293982	0.027435
Day 8	LRRC8C	523.436	0.661462	0.188979	2.97103	0.00296804	0.0276831
Day 8	PDZD3	22.8253	-1.73209	0.549524	-2.97001	0.00297791	0.0277596
Day 8	SLC25A44	2063	-0.43637	0.113372	-2.96696	0.00300755	0.0280049
Day 8	ZBTB44	1039.02	-0.554183	0.153075	-2.96707	0.00300654	0.0280049
Day 8	AC133919.3	13.3512	-2.54842	0.825419	-2.96627	0.00301436	0.0280373
Day 8	KCTD2	1332.42	-0.32708	0.0765519	-2.96635	0.00301359	0.0280373
Day 8	BRCA2	50.6843	1.28261	0.398866	2.96492	0.00302758	0.0281446
Day 8	CBX4	1359.24	-0.326905	0.0765628	-2.96364	0.0030402	0.0282463
Day 8	SLC9A9	237.879	0.575173	0.160405	2.96233	0.00305322	0.0283515
Day 8	MYO7A	81.333	0.629823	0.178905	2.96149	0.00306159	0.0284136
Day 8	DIAPH3	12.4698	3.14862	1.02956	2.96108	0.0030656	0.0284351
Day 8	CRK	689.81	-0.47084	0.125327	-2.95898	0.00308659	0.028614
Day 8	DONSON	59.9556	0.845888	0.252216	2.95734	0.00310307	0.0287509
Day 8	ICAM2	1371.4	0.411937	0.105492	2.95698	0.00310669	0.0287527
Day 8	PPP1R18	17877.5	-0.342001	0.0818398	-2.95701	0.00310638	0.0287527
Day 8	SINHCAF	219.904	0.557928	0.154975	2.95484	0.00312826	0.0289364
Day 8	ACTB	224168	-0.327924	0.0771652	-2.95372	0.00313971	0.028995
Day 8	CASKIN2	15.8942	2.34665	0.760619	2.95371	0.00313977	0.028995
Day 8	FBRS	6260.21	-0.299876	0.067669	-2.95373	0.00313958	0.028995
Day 8	TCF25	3264.04	-0.346601	0.0835159	-2.95274	0.00314967	0.0290704
Day 8	SH3KBP1	4532.53	-0.280701	0.0612173	-2.9518	0.00315927	0.029143
Day 8	PRELID1	4700.33	-0.45558	0.120478	-2.9514	0.00316336	0.0291647
Day 8	DDX11	572.597	0.435958	0.11384	2.95113	0.0031661	0.029174
Day 8	AL954642.1	26.1146	-2.53635	0.825616	-2.95095	0.00316794	0.029175
Day 8	SAMD3	460.173	0.533905	0.147116	2.94941	0.00318377	0.0293047
Day 8	IFNGR1	2829.33	-0.351982	0.0855181	-2.94654	0.00321354	0.029562
Day 8	TCTN1	164.062	-0.713499	0.208222	-2.94637	0.00321525	0.029562
Day 8	PDCD2L	44.9178	1.07867	0.3322	2.94604	0.0032187	0.0295626
Day 8	PRKCB	6611.41	-0.290552	0.0646808	-2.94603	0.00321883	0.0295626
Day 8	CFP	6808	-0.444485	0.11694	-2.94583	0.00322089	0.0295653
Day 8	HSPB11	226.925	0.528187	0.14537	2.9455	0.00322434	0.0295808
Day 8	CLEC1A	45.8678	1.42625	0.450476	2.9441	0.00323896	0.0296987
Day 8	NTNG2	2142.3	0.610316	0.173356	2.94374	0.00324269	0.0297167
Day 8	CDKN3	22.381	2.05342	0.664255	2.94077	0.00327403	0.0299875
Day 8	PDLIM7	7986.72	-0.426202	0.110958	-2.93987	0.00328352	0.030058
Day 8	TMEM144	59.8572	1.23918	0.387828	2.93732	0.00331058	0.0302893
Day 8	CSDE1	6836.23	-0.305771	0.0701144	-2.93478	0.00333779	0.0305216
Day 8	CES4A	157.197	0.691235	0.201567	2.93319	0.00335501	0.0306624
Day 8	U91328.1	71.6585	1.36651	0.431824	2.93292	0.00335789	0.030672
Day 8	NAMPT	32726.3	-0.467645	0.125373	-2.93241	0.00336345	0.0307061
Day 8	NCF1C	13440	-0.511039	0.14026	-2.93055	0.00338363	0.0308691
Day 8	RNF24	6085.19	-0.39778	0.101617	-2.93043	0.00338498	0.0308691
Day 8	ALDOC	437.473	-0.507282	0.139076	-2.92849	0.00340608	0.0310389
Day 8	LAMTOR5	741.139	-0.419329	0.109046	-2.92838	0.0034073	0.0310389
Day 8	KCNH3	249.41	-0.766944	0.22779	-2.92789	0.00341275	0.0310717
Day 8	AC090772.4	17.2107	1.92571	0.624209	2.92483	0.00344641	0.0313612
Day 8	KIF20A	17.6834	2.60865	0.857838	2.92438	0.00345138	0.0313894
Day 8	LPCAT2	1133.59	-0.558207	0.156707	-2.92397	0.00345602	0.0314147
Day 8	ARMC1	151.807	0.656082	0.190235	2.92313	0.00346528	0.0314818
Day 8	PADI4	3148.33	-0.429067	0.1126	-2.92244	0.00347302	0.031535
Day 8	MAPKAPK3	3532.63	-0.378874	0.095446	-2.9218	0.00348017	0.0315829
Day 8	CCDC88B	12452.2	-0.354847	0.0872634	-2.92043	0.00349546	0.0316874
Day 8	DGCR2	3899.2	-0.297779	0.0677192	-2.92057	0.0034939	0.0316874
Day 8	SLC38A7	271.744	0.510357	0.140639	2.91781	0.00352501	0.0319381
Day 8	TGM2	241.201	-0.774783	0.23129	-2.91748	0.00352868	0.031954
Day 8	OSBPL5	984.217	0.493243	0.13487	2.91571	0.00354876	0.0321186
Day 8	LARP1	1788.03	0.419364	0.109712	2.91092	0.00360361	0.0325974
Day 8	AC011558.1	2074.85	-0.624642	0.1803	-2.90983	0.00361626	0.0326943
Day 8	ATP1B1	40.4888	1.13198	0.354715	2.90933	0.00362204	0.0327289
Day 8	IGLV4-69	49.9994	2.00034	0.653459	2.90813	0.00363602	0.0328376
Day 8	TMC5	49.6845	-1.44127	0.461348	-2.90729	0.0036458	0.0329082
Day 8	ST3GAL3	421.357	-0.597601	0.171278	-2.90522	0.00366992	0.0331081
Day 8	AC006160.1	13.3716	2.80391	0.931026	2.90423	0.00368157	0.0331954
Day 8	PYCARD	3813.72	-0.51342	0.1424	-2.90322	0.00369345	0.0332846
Day 8	AC004951.2	19.5179	3.09609	1.03224	2.9025	0.00370197	0.0333435
Day 8	PTPRC	16732.1	-0.425233	0.112081	-2.90177	0.00371064	0.0334037
Day 8	ACSBG1	36.2134	-1.63904	0.530461	-2.90133	0.00371579	0.0334322
Day 8	RTCA	412.06	0.382514	0.0974602	2.89876	0.00374642	0.0336897
Day 8	AC010618.4	34.7488	-1.61649	0.523221	-2.89837	0.00375107	0.033711
Day 8	LINC00346	18.2728	-1.92278	0.628966	-2.89806	0.00375481	0.033711
Day 8	PROB1	40.884	0.962979	0.297769	2.89815	0.00375367	0.033711
Day 8	HNRNPH1P1	17.1589	-1.56072	0.504537	-2.89517	0.00378959	0.0339954
Day 8	RPS2P5	4011.93	-0.437386	0.116538	-2.89509	0.00379053	0.0339954
Day 8	CCDC194	22.2847	2.35646	0.780198	2.89217	0.00382595	0.0342947
Day 8	GIMAP8	1737.42	0.391344	0.100744	2.89192	0.00382891	0.0343029
Day 8	LINC02193	112.479	-0.600812	0.173279	-2.89021	0.00384989	0.0344726
Day 8	HMMR	31.3941	1.31935	0.421989	2.88954	0.00385812	0.0345278
Day 8	COA3	293.922	0.607339	0.175601	2.88916	0.00386271	0.0345395
Day 8	POLH	188.828	0.506642	0.140751	2.88909	0.00386354	0.0345395
Day 8	BCL3	4684.91	-0.423225	0.111931	-2.88772	0.00388041	0.0346719
Day 8	CEACAM19	77.3194	-1.1582	0.366601	-2.88653	0.00389516	0.0347666
Day 8	MYDGF	585.38	0.535359	0.150816	2.88669	0.00389322	0.0347666
Day 8	ELP3	496.287	0.37519	0.0953418	2.88635	0.00389738	0.034768
Day 8	ABCC10	521.126	0.444286	0.119342	2.88487	0.00391575	0.0349134
Day 8	EXOC6	326.249	-0.683429	0.202297	-2.88402	0.00392632	0.034989
Day 8	BRD8	874.439	-0.372644	0.0945429	-2.88381	0.00392895	0.0349939
Day 8	RPS11	54160.8	-0.442874	0.118941	-2.88272	0.00394264	0.0350972
Day 8	KIF15	34.5585	1.95795	0.644784	2.88151	0.00395775	0.0352131
Day 8	AURKA	46.5334	1.20029	0.382279	2.87824	0.00399897	0.035561
Day 8	AC009690.1	39.9678	2.68396	0.897911	2.87775	0.00400525	0.035598
Day 8	RECQL4	103.956	0.871187	0.268081	2.87669	0.0040187	0.0356986
Day 8	ZBTB32	50.3906	1.11822	0.354147	2.87514	0.00403851	0.0358556
Day 8	RABAC1	1487.82	-0.536128	0.15182	-2.87266	0.00407031	0.0361189
Day 8	RNF44	4399.38	-0.451424	0.122342	-2.87248	0.00407269	0.036121
Day 8	DLG3	148.606	0.655195	0.193429	2.87028	0.00410106	0.0363308
Day 8	IGKV1-33	170.9	1.33261	0.429459	2.87014	0.00410284	0.0363308
Day 8	TUBB4B	2795.28	-0.414947	0.109726	-2.8703	0.00410083	0.0363308
Day 8	FAM83D	18.5526	2.10049	0.697188	2.86937	0.00411285	0.0364003
Day 8	AL117335.1	57.6513	-0.905249	0.280746	-2.86825	0.00412746	0.0364911
Day 8	ING1	585.846	-0.415291	0.109924	-2.86826	0.00412734	0.0364911
Day 8	TMTC4	75.1407	0.954102	0.297949	2.86661	0.00414897	0.036662
Day 8	MVP	9165.69	-0.405801	0.106749	-2.86468	0.00417432	0.0368472
Day 8	UQCR11	2919.8	-0.466155	0.127815	-2.86473	0.00417371	0.0368472
Day 8	BCDIN3D	103.874	0.798302	0.243865	2.86348	0.00419021	0.0369532
Day 8	PPIF	2216.02	-0.474562	0.130809	-2.86344	0.00419072	0.0369532
Day 8	AC116407.2	26.4347	2.31897	0.77571	2.86057	0.00422884	0.0372697
Day 8	NETO2	64.2505	0.829074	0.254975	2.8594	0.00424448	0.0373879
Day 8	PITHD1	1394.59	-0.4055	0.10688	-2.85835	0.00425848	0.0374719
Day 8	ZNF404	18.5082	1.78062	0.587944	2.85848	0.00425682	0.0374719
Day 8	SECISBP2	1407.91	-0.284857	0.0646899	-2.85759	0.00426876	0.0375427
Day 8	MIR34AHG	14.9987	3.13745	1.06321	2.85687	0.00427838	0.0376077
Day 8	KIAA1614	49.0602	1.30454	0.421764	2.85596	0.00429068	0.037696
Day 8	AC147651.1	324.1	-0.755614	0.229581	-2.85569	0.00429428	0.037708
Day 8	CUL1	749.407	0.475687	0.131589	2.85499	0.00430378	0.0377716
Day 8	ATG16L2	16426.5	-0.384682	0.099783	-2.85301	0.00433074	0.0379884
Day 8	ANAPC13	636.4	-0.410699	0.108909	-2.85282	0.00433327	0.0379907
Day 8	RPL12	29716.2	-0.41638	0.110922	-2.85227	0.00434085	0.0380373
Day 8	PRAL	1073.69	1.58701	0.521454	2.85167	0.00434903	0.0380892
Day 8	RRAS2	124.293	0.659854	0.196368	2.85105	0.00435753	0.0381437
Day 8	AL022311.1	112.081	-0.770999	0.235398	-2.85048	0.00436531	0.0381919
Day 8	AL121928.1	10.6492	-2.85199	0.965866	-2.84925	0.0043823	0.0383206
Day 8	TANGO6	190.929	0.574767	0.166708	2.84789	0.00440095	0.0384637
Day 8	RN7SL4P	339.073	-1.13714	0.364222	-2.84755	0.00440574	0.0384855
Day 8	KNTC1	170.372	0.78798	0.241783	2.84544	0.00443497	0.0387207
Day 8	ZBTB7B	5660.16	-0.268564	0.0592636	-2.84432	0.00445067	0.0388376
Day 8	PFN1	35517.2	-0.397478	0.10461	-2.84369	0.00445938	0.0388934
Day 8	EHD1	10598	-0.290752	0.0671297	-2.84154	0.00448963	0.0391369
Day 8	ZNF385D	78.0176	-0.819049	0.253167	-2.84022	0.00450831	0.0392794
Day 8	CAPN15	2331.56	0.408038	0.108514	2.83871	0.00452966	0.0394449
Day 8	AL162258.2	12.8224	2.59843	0.880222	2.83841	0.00453384	0.0394609
Day 8	DAGLA	89.4048	1.07637	0.344033	2.83801	0.00453953	0.0394899
Day 8	HSD17B11	2875.38	-0.428667	0.115881	-2.83624	0.00456477	0.0396889
Day 8	MIR22HG	170.388	-0.642208	0.191243	-2.83517	0.00458011	0.0397911
Day 8	MYOM2	188.692	0.576251	0.167984	2.83509	0.00458126	0.0397911
Day 8	EXOC3	2346.94	-0.278825	0.0630934	-2.8343	0.00459269	0.0398698
Day 8	AC138207.4	37.5938	1.18217	0.381857	2.83396	0.0045975	0.0398909
Day 8	ABLIM3	991.074	-0.551592	0.159422	-2.83269	0.00461587	0.0400296
Day 8	RNF139	397.009	-0.39316	0.103512	-2.83213	0.00462397	0.0400792
Day 8	RCOR1	1111.85	-0.488446	0.137182	-2.83161	0.00463148	0.0401236
Day 8	PLXNB2	4335.02	0.472039	0.131397	2.83141	0.00463437	0.0401279
Day 8	RNF182	159.27	-2.01701	0.677153	-2.83098	0.00464053	0.0401606
Day 8	PDLIM2	2699.87	-0.332369	0.0821208	-2.8296	0.00466069	0.0403142
Day 8	RNF144B	1147.41	-0.541131	0.155919	-2.82923	0.00466601	0.0403187
Day 8	TRIM16	83.4646	0.973554	0.308746	2.82936	0.00466418	0.0403187
Day 8	LMAN1	336.804	0.57879	0.169432	2.82585	0.00471557	0.040726
Day 8	AC048382.6	56.3841	1.68944	0.562819	2.82406	0.00474191	0.0409325
Day 8	RAB43P1	100.293	-0.811188	0.251868	-2.82366	0.0047479	0.0409631
Day 8	ORC5	123.137	0.662746	0.19936	2.82276	0.00476121	0.0410569
Day 8	AP001000.1	13.1545	-1.18661	0.385077	-2.82181	0.00477533	0.0411575
Day 8	HBZ	411.865	-0.9846	0.313543	-2.8213	0.00478288	0.0412014
Day 8	MRPL16	344.032	0.410385	0.110022	2.82111	0.00478574	0.0412049
Day 8	IPMK	314.307	-0.649431	0.194846	-2.81982	0.00480502	0.0413497
Day 8	SLC45A3	301.631	-0.569141	0.166462	-2.8183	0.00482788	0.0415252
Day 8	CKAP5	620.656	0.444072	0.122097	2.81801	0.00483224	0.0415414
Day 8	ESPN	853.419	-0.862411	0.270606	-2.81742	0.00484115	0.0415968
Day 8	MRPS18C	341.351	0.461146	0.128217	2.81668	0.00485225	0.0416708
Day 8	PPP2CA	1730.9	-0.277537	0.0630547	-2.81561	0.00486851	0.0417891
Day 8	TWF2	3316.22	-0.393341	0.10423	-2.81436	0.00488739	0.0419297
Day 8	CALCOCO2	2263.75	-0.289182	0.067242	-2.81345	0.00490129	0.0420275
Day 8	CDKN2D	4774.21	-0.487316	0.137727	-2.81221	0.00492029	0.0421689
Day 8	BCL2L11	871.938	-0.434039	0.118839	-2.81085	0.00494102	0.0423034
Day 8	FAM71F2	57.9315	-1.0754	0.347008	-2.8109	0.00494039	0.0423034
Day 8	SLBP	635.338	-0.419687	0.113743	-2.8106	0.00494492	0.0423152
Day 8	AC010733.2	176.268	0.926804	0.29424	2.80996	0.00495476	0.0423778
Day 8	SLC43A3	706.112	0.565432	0.165665	2.80947	0.00496229	0.0424207
Day 8	AJM1	314.362	0.618289	0.184538	2.80857	0.00497624	0.0425182
Day 8	SLC5A9	63.2964	-0.910875	0.28875	-2.80823	0.00498151	0.0425416
Day 8	CENPN	30.1828	1.3194	0.434298	2.80775	0.00498885	0.0425827
Day 8	AGAP14P	21.8652	-1.75434	0.589401	-2.80682	0.00500328	0.0426842
Day 8	AC015911.7	245.266	0.518296	0.149075	2.80594	0.00501706	0.0427641
Day 8	ANKRD13A	4036.86	-0.318591	0.0779044	-2.80589	0.00501775	0.0427641
Day 8	ALG3	515.337	0.460192	0.128419	2.80483	0.00503433	0.0428837
Day 8	KLHL5	319.249	-0.504717	0.144309	-2.80451	0.00503926	0.0429039
Day 8	MRPS7	409.873	0.439082	0.121003	2.80227	0.0050745	0.0431821
Day 8	RPS3AP6	734.096	-0.487865	0.138471	-2.80105	0.00509372	0.0433237
Day 8	CTDSPL	647.984	-0.584246	0.172964	-2.7997	0.00511502	0.0434829
Day 8	YARS1	991.973	0.406029	0.109357	2.79845	0.00513481	0.043629
Day 8	JUNB	10417.1	-0.415906	0.112951	-2.79684	0.0051605	0.0438252
Day 8	MYBL1	203.036	0.757565	0.235192	2.79586	0.00517618	0.0439361
Day 8	CEACAM4	1351	-0.500103	0.143151	-2.79497	0.00519052	0.0440213
Day 8	PRICKLE4	20.3907	2.49765	0.857865	2.79491	0.00519146	0.0440213
Day 8	DHFR	356.286	0.836769	0.26379	2.79301	0.00522198	0.0442354
Day 8	UBA7	4164.62	0.335744	0.0844007	2.79316	0.00521966	0.0442354
Day 8	HLA-K	25.1371	1.26708	0.417891	2.79279	0.00522552	0.0442431
Day 8	PRRG2	9.87961	3.06078	1.06057	2.79169	0.00524337	0.0443719
Day 8	MTAP	158.992	0.684207	0.209425	2.78958	0.00527764	0.0446394
Day 8	H3-3B	23322.2	-0.448273	0.124871	-2.78906	0.00528611	0.0446885
Day 8	NUP210	3316.04	0.406695	0.10999	2.78838	0.00529717	0.0447595
Day 8	FBF1	322.303	0.461637	0.129782	2.78648	0.00532835	0.0450003
Day 8	TMX2	685.926	0.470356	0.132972	2.78521	0.00534922	0.0451539
Day 8	AC004477.1	10.9285	2.70895	0.937305	2.78346	0.00537827	0.0453221
Day 8	MAP3K11	7525.31	-0.329439	0.0824325	-2.78336	0.00537994	0.0453221
Day 8	PSMD4	3063.55	-0.400329	0.107897	-2.78349	0.00537782	0.0453221
Day 8	TNNI2	298.711	-0.626534	0.189152	-2.78365	0.0053751	0.0453221
Day 8	ABCB4	38.5132	-1.74412	0.590835	-2.78271	0.00539072	0.0453902
Day 8	KIAA1522	77.5313	0.988349	0.31941	2.78122	0.00541556	0.0455764
Day 8	BCL6	7311.73	-0.429737	0.118603	-2.78017	0.00543311	0.0456753
Day 8	BPGM	1816.66	-0.700482	0.216008	-2.7799	0.00543749	0.0456753
Day 8	PLEKHO2	7791.93	-0.372091	0.0978792	-2.77986	0.00543818	0.0456753
Day 8	ZBTB18	1425.74	-0.470075	0.13311	-2.78022	0.00543217	0.0456753
Day 8	TENT4A	498.783	0.348772	0.0894979	2.77964	0.00544184	0.0456832
Day 8	DUSP13	25.4446	2.06873	0.708615	2.77828	0.00546483	0.0458486
Day 8	RPS6	34035.9	-0.442806	0.123396	-2.7781	0.00546776	0.0458486
Day 8	TCTN3	205.656	0.614412	0.185174	2.77798	0.00546973	0.0458486
Day 8	SH2D2A	682.168	0.478997	0.13645	2.77755	0.00547696	0.0458634
Day 8	USP40	264.968	0.529913	0.154772	2.77772	0.00547425	0.0458634
Day 8	S100A11	24447.3	-0.482748	0.137833	-2.77691	0.00548791	0.0459322
Day 8	AC087190.3	539.096	-2.03728	0.697736	-2.77652	0.00549448	0.0459643
Day 8	KLRF1	375.257	0.753189	0.235427	2.77448	0.00552896	0.0462297
Day 8	MRPL15	171.49	0.526263	0.153652	2.77421	0.00553367	0.0462368
Day 8	ZMIZ1	2569.29	-0.463201	0.130925	-2.77411	0.00553531	0.0462368
Day 8	DDX18	555.966	0.415618	0.113789	2.77373	0.0055418	0.046268
Day 8	FTH1	209888	-0.799792	0.252321	-2.77342	0.00554703	0.0462754
Day 8	TNFAIP6	503.282	0.806993	0.254923	2.77335	0.00554821	0.0462754
Day 8	LIG1	682.828	0.443279	0.123802	2.77282	0.00555733	0.0463286
Day 8	BCAP31	2481.9	-0.452149	0.127014	-2.77252	0.00556235	0.0463416
Day 8	YES1	64.538	0.965795	0.312291	2.7724	0.00556441	0.0463416
Day 8	NINJ1	9814.99	-0.468694	0.133037	-2.77136	0.00558231	0.0464676
Day 8	RPIA	787.118	-0.584542	0.175127	-2.7668	0.00566093	0.0470987
Day 8	PGM5	87.5503	-1.40892	0.473673	-2.76333	0.00572152	0.0475322
Day 8	PLEKHO1	8125.2	-0.439394	0.12281	-2.76358	0.0057171	0.0475322
Day 8	TP53I11	2346.57	-0.391296	0.105413	-2.76338	0.00572067	0.0475322
Day 8	FAM3D	11.6156	-3.02648	1.05958	-2.76193	0.00574614	0.0476693
Day 8	IGLV3-19	103.777	1.44053	0.485356	2.76196	0.00574559	0.0476693
Day 8	RN7SL5P	104.386	-1.22859	0.408651	-2.76174	0.00574937	0.0476693
Day 8	SPTLC2	1771.2	0.403449	0.109874	2.7618	0.00574834	0.0476693
Day 8	MAP2K2	5791.62	-0.385073	0.10323	-2.76154	0.00575302	0.047676
Day 8	AC073957.2	622.194	-1.70629	0.581781	-2.76099	0.00576259	0.0477317
Day 8	FAM220A	11.2283	-8.33565	2.98368	-2.76023	0.00577603	0.0478195
Day 8	TRPM7	450.796	0.590065	0.177713	2.75762	0.0058224	0.0481646
Day 8	ZWINT	62.5667	1.34803	0.452587	2.75756	0.00582345	0.0481646
Day 8	B3GNTL1	470.224	-0.490418	0.141732	-2.75463	0.00587578	0.0485735
Day 8	AC008038.1	1145.9	-0.505293	0.147143	-2.75442	0.00587967	0.0485817
Day 8	FBL	1930.12	-0.48392	0.139394	-2.75421	0.00588332	0.048588
Day 8	COL18A1	3098.17	-0.416966	0.115119	-2.75337	0.00589846	0.0486652
Day 8	OSTF1	3015.46	-0.377235	0.100688	-2.75341	0.00589777	0.0486652
Day 8	GUF1	246.986	0.625432	0.1909	2.7524	0.00591608	0.0487818
Day 8	PPIL1	131.048	0.586303	0.176692	2.75227	0.0059184	0.0487818
Day 8	LINC02328	13.1856	1.84457	0.633948	2.75192	0.00592477	0.0488103
Day 8	LINC00920	32.7668	1.20852	0.402843	2.75175	0.00592779	0.0488112
Day 8	BRD4	5993.42	-0.395671	0.107486	-2.75078	0.0059454	0.0489323
Day 8	NCF2	25363.7	-0.361751	0.0951614	-2.75061	0.0059485	0.0489339
Day 8	AC012615.3	70.2085	-2.70276	0.946633	-2.74949	0.00596886	0.0490773
Day 8	SETDB2	316.248	0.406859	0.111634	2.74879	0.00598153	0.0491574
Day 8	CEBPB-AS1	24.9919	-1.36384	0.459879	-2.74819	0.00599247	0.0492232
Day 8	ALKBH8	99.85	0.69564	0.216757	2.74797	0.00599661	0.0492332
Day 8	USP9X	1864.4	-0.378188	0.101266	-2.74709	0.0060126	0.0493403
Day 8	PDGFRA	16.1901	-2.03693	0.705304	-2.74624	0.00602829	0.049445
Day 8	AMDHD1	21.5393	1.92537	0.664921	2.74524	0.00604671	0.0495718
Day 8	NEMP2	86.719	0.781493	0.248308	2.74454	0.00605951	0.0496525
Day 8	ARPC4	7865.63	-0.420208	0.116714	-2.74353	0.00607828	0.0497726
Day 8	POLQ	26.2557	2.4549	0.858379	2.74343	0.00608009	0.0497726
Day 8	CD9	765.51	-0.423779	0.118062	-2.74244	0.00609848	0.0498746
Day 8	PAQR9	30.857	-2.28037	0.795013	-2.74256	0.00609627	0.0498746
Day 8	AL009031.1	38.3591	-2.06115	0.71518	-2.74218	0.00610332	0.0498898
Day 8	PRKCSH	5821.75	-0.387377	0.10481	-2.7419	0.00610853	0.0499081
