## Supplemental Table 11 for "Innate immune epigenomic landscape following controlled human influenza virus infection"

### Sheet: Sheet1
Table S11. Differentially expressed genes from bulk RNA-seq data in vaccinated HVL subjects (5/8/28 days post-challenge versus 1 day pre-challenge)
Day	geneName	baseMean	log2FoldChange	lfcSE	stat	pvalue	padj
Day 5	SIGLEC1	4818.62	4.91891	0.284167	16.958	1.67983e-64	3.07577e-60
Day 5	OAS3	9693.35	3.78022	0.273146	13.4735	2.24024e-41	2.05094e-37
Day 5	USP18	430.142	4.22313	0.319895	12.889	5.19126e-38	3.1684e-34
Day 5	IFI44	2738.4	4.05366	0.31382	12.5985	2.1513e-36	9.84756e-33
Day 5	OAS2	6944.48	3.00736	0.261437	11.1207	9.95035e-29	3.64382e-25
Day 5	MX1	11211.9	2.95581	0.261294	10.9295	8.33018e-28	2.54209e-24
Day 5	OAS1	6052.89	2.93207	0.260262	10.8816	1.41007e-27	3.68834e-24
Day 5	PHOSPHO1	21346.8	-2.20574	0.194088	-10.8494	2.00657e-27	4.59253e-24
Day 5	XAF1	7144.88	2.67	0.237555	10.8186	2.81168e-27	5.72021e-24
Day 5	EPSTI1	2954.5	2.87468	0.258651	10.7275	7.56172e-27	1.38455e-23
Day 5	EIF2AK2	2928.51	2.37749	0.213743	10.6553	1.64717e-26	2.74178e-23
Day 5	SPATS2L	609.506	3.41602	0.318445	10.4132	2.15924e-25	3.29465e-22
Day 5	IFI6	9428.11	3.04934	0.284401	10.3704	3.382e-25	4.76341e-22
Day 5	HERC5	2588.31	2.93138	0.27446	10.3162	5.95333e-25	7.7861e-22
Day 5	SAMD9L	4319.05	2.39962	0.224899	10.2251	1.53067e-24	1.86844e-21
Day 5	FKBP8	198436	-2.19406	0.226812	-9.23257	2.64225e-20	3.02373e-17
Day 5	HBM	5273.4	-2.25152	0.233393	-9.21845	3.01429e-20	3.24656e-17
Day 5	LY6E	14908.6	2.48329	0.260026	9.16556	4.92886e-20	5.01375e-17
Day 5	PARP12	2982.89	1.79626	0.187284	9.05717	1.33879e-19	1.29017e-16
Day 5	DDX60	1118.21	2.5322	0.271423	8.96094	3.21911e-19	2.80676e-16
Day 5	IFI44L	5595.4	5.32761	0.583343	8.96146	3.20394e-19	2.80676e-16
Day 5	C2	535.719	2.99707	0.327236	8.85315	8.50838e-19	7.08129e-16
Day 5	IFIT3	14679.7	2.70302	0.29582	8.79933	1.37641e-18	1.09575e-15
Day 5	SCO2	1744.47	1.96023	0.218166	8.5267	1.50581e-17	1.1488e-14
Day 5	SLC25A39	89606.9	-1.99897	0.22675	-8.37472	5.53548e-17	4.05419e-14
Day 5	OSBP2	2513.24	-2.01172	0.229075	-8.34539	7.09769e-17	4.99841e-14
Day 5	CTSL	356.582	2.26665	0.261654	8.28059	1.22564e-16	8.31167e-14
Day 5	ODF3B	5332.63	1.79269	0.204551	8.27519	1.28254e-16	8.38691e-14
Day 5	DMTN	29741.5	-1.97364	0.227152	-8.2484	1.60532e-16	1.01357e-13
Day 5	UBXN6	30638.3	-1.93307	0.225882	-8.11517	4.85098e-16	2.96072e-13
Day 5	GYPC	94965.6	-2.02939	0.238186	-8.10037	5.47906e-16	3.23618e-13
Day 5	ANKRD22	242.538	3.29953	0.397343	8.05231	8.12467e-16	4.64883e-13
Day 5	GATA1	1673.34	-1.92154	0.227141	-8.01942	1.06244e-15	5.89491e-13
Day 5	PARP14	9631.65	1.79371	0.211446	8.01015	1.1457e-15	6.16995e-13
Day 5	MYOF	854.583	1.90215	0.225208	8.00219	1.22224e-15	6.39406e-13
Day 5	RUFY4	236.704	3.0068	0.367092	7.91845	2.40482e-15	1.22312e-12
Day 5	RUNDC3A	3985.68	-2.02027	0.242889	-7.90596	2.65873e-15	1.31571e-12
Day 5	RAP1GAP	297.836	-3.10815	0.382678	-7.86079	3.81711e-15	1.83924e-12
Day 5	MZT2B	2273.64	-1.52462	0.181322	-7.85681	3.9405e-15	1.85001e-12
Day 5	SLC6A8	3224.59	-2.00038	0.242193	-7.84658	4.2752e-15	1.95697e-12
Day 5	ESPN	1320.91	-1.76562	0.212709	-7.8305	4.85938e-15	2.17013e-12
Day 5	HBB	117386	-1.91306	0.232634	-7.79363	6.51123e-15	2.83859e-12
Day 5	GUK1	33849	-1.8552	0.225712	-7.77625	7.47043e-15	3.14206e-12
Day 5	RSAD2	5414.88	4.93009	0.621469	7.77206	7.72216e-15	3.14206e-12
Day 5	TRIM22	7376.2	1.97332	0.240958	7.77447	7.57634e-15	3.14206e-12
Day 5	IFIT5	1266.2	2.12095	0.263222	7.67776	1.61893e-14	6.44404e-12
Day 5	CD300E	5295.44	1.71271	0.210139	7.67448	1.66085e-14	6.47024e-12
Day 5	KLC3	382.323	-2.19306	0.273019	-7.66636	1.7695e-14	6.7499e-12
Day 5	IRF7	7930.58	1.58031	0.194562	7.6084	2.77513e-14	1.03699e-11
Day 5	RN7SL2	106786	-1.57631	0.194183	-7.60264	2.90154e-14	1.06254e-11
Day 5	VWCE	1534.9	-2.09268	0.262647	-7.58692	3.27604e-14	1.17616e-11
Day 5	DHX58	1600.3	1.79472	0.224313	7.55517	4.18313e-14	1.47295e-11
Day 5	RN7SL1	69880.7	-1.50833	0.186842	-7.53756	4.78836e-14	1.6515e-11
Day 5	RTP4	535.791	2.34216	0.297553	7.53534	4.87062e-14	1.6515e-11
Day 5	IFI35	2246.15	1.62846	0.203238	7.52053	5.45557e-14	1.81621e-11
Day 5	BAG1	20564.6	-1.88961	0.238097	-7.5163	5.63502e-14	1.84245e-11
Day 5	NT5M	739.086	-1.82747	0.232848	-7.41888	1.18116e-13	3.76946e-11
Day 5	SAMD9	2462.81	2.02004	0.258855	7.41744	1.19404e-13	3.76946e-11
Day 5	CDC34	7507.13	-1.78846	0.228214	-7.39859	1.37637e-13	4.27141e-11
Day 5	C9orf78	16285.6	-1.36565	0.172089	-7.35464	1.91448e-13	5.84237e-11
Day 5	ST6GALNAC4	2286.54	-1.78544	0.229928	-7.33027	2.29682e-13	6.89423e-11
Day 5	AGRN	641.793	2.34429	0.307217	7.30522	2.76805e-13	8.04493e-11
Day 5	PDZK1IP1	3111.4	-1.71282	0.22073	-7.30678	2.73627e-13	8.04493e-11
Day 5	SCARB2	821.406	1.5009	0.192324	7.28404	3.23972e-13	9.26864e-11
Day 5	OASL	2964.53	2.26277	0.297857	7.26111	3.83939e-13	1.08153e-10
Day 5	AC092490.1	19523.1	-1.90662	0.24945	-7.2424	4.40824e-13	1.22295e-10
Day 5	AC124319.1	22776.4	1.49558	0.192921	7.23395	4.69143e-13	1.28209e-10
Day 5	IFIT1	7074.89	3.65414	0.491801	7.22677	4.94601e-13	1.33179e-10
Day 5	LILRB1	3143.05	1.41609	0.182472	7.21258	5.48997e-13	1.45683e-10
Day 5	MED25	6518.04	-1.27875	0.16422	-7.17789	7.0798e-13	1.85187e-10
Day 5	RBM38	11583.5	-1.44547	0.188175	-7.15008	8.67253e-13	2.23654e-10
Day 5	SHARPIN	4807.54	-1.56434	0.206792	-7.08123	1.42879e-12	3.63349e-10
Day 5	HES4	440.534	2.06832	0.278146	7.07658	1.47759e-12	3.70611e-10
Day 5	PLSCR1	1503.03	2.28355	0.309729	7.04988	1.79075e-12	4.43091e-10
Day 5	HBQ1	2845.14	-1.93863	0.260986	-7.04495	1.85533e-12	4.52947e-10
Day 5	IFIH1	1301.12	2.05165	0.278408	7.01004	2.38252e-12	5.74e-10
Day 5	C1QC	126.675	2.90236	0.400901	6.99015	2.74597e-12	6.52971e-10
Day 5	STAT2	7375.98	1.67037	0.225829	6.95381	3.55555e-12	8.34642e-10
Day 5	HERC6	846.129	2.19245	0.300988	6.95193	3.60322e-12	8.35127e-10
Day 5	PPDPF	18283.6	-1.60396	0.217979	-6.89957	5.21584e-12	1.19378e-09
Day 5	MS4A7	1178.37	1.76169	0.241186	6.88965	5.59296e-12	1.26429e-09
Day 5	SMIM24	683.888	-1.95789	0.270477	-6.86894	6.46799e-12	1.44426e-09
Day 5	CXCL10	83.7883	4.4861	0.639815	6.85526	7.11824e-12	1.5703e-09
Day 5	AL139220.2	245.101	-2.07972	0.29204	-6.77892	1.21077e-11	2.6392e-09
Day 5	GP1BB	10077.9	-1.85798	0.259448	-6.77587	1.23662e-11	2.66383e-09
Day 5	NPRL3	14959.2	-1.68427	0.234778	-6.74798	1.49923e-11	3.19196e-09
Day 5	PARP9	5548.8	1.67016	0.233172	6.73392	1.65153e-11	3.4758e-09
Day 5	DDX60L	3365.13	1.90953	0.268939	6.7284	1.71535e-11	3.5691e-09
Day 5	CMPK2	1484.32	3.82523	0.554325	6.7203	1.81345e-11	3.73082e-09
Day 5	LAP3	2076.86	1.66894	0.234143	6.70079	2.07295e-11	4.2173e-09
Day 5	TAGLN2	39532	-1.24303	0.170686	-6.69671	2.13166e-11	4.28908e-09
Day 5	EPB42	2523.6	-1.90652	0.269856	-6.69439	2.16571e-11	4.31024e-09
Day 5	MYL4	4222.28	-1.86616	0.265322	-6.65665	2.80132e-11	5.51528e-09
Day 5	LYL1	8872.99	-1.47	0.207044	-6.61697	3.66628e-11	7.14145e-09
Day 5	LAMP3	167.974	3.53963	0.521093	6.60081	4.08914e-11	7.88129e-09
Day 5	SEPTIN5	1341.65	-1.78741	0.255849	-6.59533	4.24312e-11	8.09286e-09
Day 5	C9orf16	2474.41	-1.45592	0.205736	-6.59057	4.38138e-11	8.20182e-09
Day 5	MT-RNR1	10049.9	-1.59506	0.226857	-6.59028	4.38983e-11	8.20182e-09
Day 5	KIAA1324	2165.67	-1.47962	0.209659	-6.58031	4.69471e-11	8.68284e-09
Day 5	CABP5	232.738	-2.09466	0.303248	-6.57764	4.77968e-11	8.75159e-09
Day 5	AC130456.3	4742.33	-1.86638	0.270468	-6.53084	6.54004e-11	1.18562e-08
Day 5	PRDX5	5459.26	-1.45942	0.208267	-6.52729	6.69718e-11	1.20221e-08
Day 5	AK1	1368.93	-1.66758	0.240638	-6.51428	7.30374e-11	1.29836e-08
Day 5	C1QA	285.048	1.75277	0.254453	6.49538	8.28264e-11	1.45822e-08
Day 5	TESC	8096.08	-1.65702	0.240266	-6.48041	9.14752e-11	1.59515e-08
Day 5	RPS14	15188.5	-1.14511	0.16166	-6.46485	1.01399e-10	1.75152e-08
Day 5	DDX58	2105.71	1.66391	0.242038	6.46141	1.0373e-10	1.76306e-08
Day 5	MSR1	131.029	3.19773	0.479449	6.46103	1.03992e-10	1.76306e-08
Day 5	FCGR1CP	181.823	3.19279	0.478971	6.45716	1.06688e-10	1.79216e-08
Day 5	SDC3	256.644	2.25386	0.334125	6.44628	1.14628e-10	1.90804e-08
Day 5	ZER1	5109.17	-1.23465	0.17658	-6.4257	1.31265e-10	2.16528e-08
Day 5	PRAL	1672.57	3.93723	0.597867	6.4182	1.37899e-10	2.24442e-08
Day 5	UBA52	126096	-1.72842	0.253746	-6.41752	1.38514e-10	2.24442e-08
Day 5	DDX11L1	345.271	-2.25249	0.335625	-6.41337	1.42337e-10	2.28613e-08
Day 5	GFI1B	1581.46	-1.60565	0.235456	-6.39462	1.60946e-10	2.56254e-08
Day 5	CYBB	9413.32	1.38941	0.202091	6.38035	1.76686e-10	2.7889e-08
Day 5	HAGH	5028.77	-1.58593	0.233221	-6.37137	1.87351e-10	2.90712e-08
Day 5	ZBP1	2579.7	1.43951	0.210213	6.37218	1.86365e-10	2.90712e-08
Day 5	R3HDM4	39197.9	-1.46449	0.214825	-6.35164	2.13032e-10	3.27782e-08
Day 5	MFSD2B	441.457	-2.21332	0.33289	-6.3484	2.17567e-10	3.31971e-08
Day 5	RPL21P16	2826.97	-1.54068	0.22705	-6.3452	2.22133e-10	3.36136e-08
Day 5	TNS1	4303.28	-1.61337	0.238724	-6.33942	2.30634e-10	3.4614e-08
Day 5	RPLP2	26524.1	-1.26362	0.183716	-6.3338	2.39199e-10	3.56075e-08
Day 5	ADA2	9168.78	1.11202	0.160554	6.30329	2.91388e-10	4.30267e-08
Day 5	PRR7	335.158	-1.62655	0.24227	-6.30102	2.957e-10	4.33142e-08
Day 5	EPHB2	187.96	2.07268	0.313348	6.29551	3.06395e-10	4.45246e-08
Day 5	JUP	1054.5	1.35121	0.19913	6.28336	3.31336e-10	4.77699e-08
Day 5	PTMS	1863.17	-1.77278	0.266411	-6.27894	3.40886e-10	4.87626e-08
Day 5	TREML3P	246.114	-1.72606	0.259603	-6.26364	3.76082e-10	5.33803e-08
Day 5	GGTA1P	406.49	-1.67336	0.251978	-6.24403	4.26426e-10	6.00604e-08
Day 5	RPS12	58836.2	-1.45855	0.218039	-6.23073	4.64262e-10	6.48903e-08
Day 5	MS4A4A	141.864	2.85024	0.442877	6.20994	5.30064e-10	7.29734e-08
Day 5	RILP	2131.68	-1.61849	0.24449	-6.21085	5.26985e-10	7.29734e-08
Day 5	GBP1P1	46.2211	4.64505	0.734949	6.18417	6.24282e-10	8.5303e-08
Day 5	POLL	2767.82	-1.42847	0.215042	-6.17774	6.5024e-10	8.81918e-08
Day 5	PCSK1N	240.517	-1.94223	0.298273	-6.17632	6.56136e-10	8.83371e-08
Day 5	C1QB	299.089	2.78229	0.435204	6.1633	7.12445e-10	9.35703e-08
Day 5	GP9	1410.73	-1.69053	0.258061	-6.16339	7.12034e-10	9.35703e-08
Day 5	LGALS3BP	2402.04	1.6614	0.253365	6.16263	7.15447e-10	9.35703e-08
Day 5	TSTA3	2652.11	-1.33974	0.201114	-6.16435	7.07712e-10	9.35703e-08
Day 5	TAL1	1414.63	-1.6081	0.24499	-6.15578	7.47081e-10	9.70146e-08
Day 5	BCL2L1	17890.4	-1.47151	0.223022	-6.14965	7.76538e-10	1.0013e-07
Day 5	AC068724.4	215.966	-2.49728	0.391014	-6.13092	8.73715e-10	1.10589e-07
Day 5	DDX11L9	665.862	-1.66557	0.255363	-6.13076	8.74579e-10	1.10589e-07
Day 5	LILRB4	1298.02	1.33537	0.201511	6.13055	8.75774e-10	1.10589e-07
Day 5	CPNE5	994.701	-1.25154	0.187967	-6.12629	8.99544e-10	1.12813e-07
Day 5	FBXO7	37142.5	-1.40912	0.213966	-6.11836	9.45405e-10	1.17758e-07
Day 5	ASCC2	13211.5	-1.44726	0.220292	-6.11581	9.60651e-10	1.18848e-07
Day 5	TUBB2A	1513.36	-1.59961	0.245291	-6.11363	9.73917e-10	1.19681e-07
Day 5	AL136295.5	509.691	2.44768	0.385399	6.09156	1.11814e-09	1.36488e-07
Day 5	OR2W3	971.882	-1.66366	0.257644	-6.06909	1.28639e-09	1.55986e-07
Day 5	AC100810.1	881.905	-1.60226	0.248721	-6.03992	1.54194e-09	1.85743e-07
Day 5	AC104389.5	825.279	-1.58541	0.246056	-6.03687	1.57128e-09	1.8804e-07
Day 5	CMTR1	1654.71	1.17404	0.177989	6.0343	1.59651e-09	1.89819e-07
Day 5	P2RX7	500.542	1.60312	0.249464	6.02538	1.68716e-09	1.99303e-07
Day 5	PLVAP	885.893	-1.54611	0.240072	-6.02365	1.70523e-09	2.00146e-07
Day 5	MAF1	4978.1	-1.19756	0.182957	-5.99903	1.98495e-09	2.31493e-07
Day 5	MARCHF2	6366.78	-1.53975	0.240506	-5.98636	2.14595e-09	2.48685e-07
Day 5	SPTB	1571.48	-1.67529	0.2639	-5.96928	2.38302e-09	2.74422e-07
Day 5	PINK1	5108.99	-1.31245	0.203344	-5.96256	2.48314e-09	2.84165e-07
Day 5	TRIM5	793.449	1.50362	0.235538	5.9592	2.53477e-09	2.88271e-07
Day 5	ZCCHC2	2169.44	1.62031	0.25544	5.95174	2.65312e-09	2.99868e-07
Day 5	S100P	2870.46	-1.60016	0.252597	-5.93895	2.86853e-09	3.22225e-07
Day 5	OAZ1	78403.5	-1.37699	0.215428	-5.92768	3.07252e-09	3.43036e-07
Day 5	FGD2	3624.2	1.34102	0.210126	5.90608	3.50335e-09	3.88766e-07
Day 5	DTX3L	3419.97	1.39576	0.219463	5.90422	3.54313e-09	3.90811e-07
Day 5	OTOF	1367.77	5.51446	0.919586	5.88793	3.91062e-09	4.28763e-07
Day 5	MARCO	507.67	1.64312	0.262531	5.87783	4.15679e-09	4.53041e-07
Day 5	RPLP1	33368	-1.04112	0.160658	-5.85792	4.68709e-09	5.07814e-07
Day 5	KLF1	615.084	-1.89295	0.306175	-5.85597	4.74236e-09	5.1078e-07
Day 5	RPS15	19767	-1.19897	0.18791	-5.84838	4.96377e-09	5.31501e-07
Day 5	AC005062.1	426.014	-1.444	0.2301	-5.84096	5.19003e-09	5.52497e-07
Day 5	RPL21	43311.6	-1.26352	0.200096	-5.81481	6.07042e-09	6.42482e-07
Day 5	SMTNL1	97.8344	3.50167	0.585511	5.80975	6.25663e-09	6.58384e-07
Day 5	SMIM1	384.121	-1.77475	0.288739	-5.80021	6.62304e-09	6.92959e-07
Day 5	HBG2	476.017	-1.94775	0.318677	-5.79819	6.70332e-09	6.97374e-07
Day 5	RPL21P75	275.885	-1.99025	0.326482	-5.78974	7.04945e-09	7.2924e-07
Day 5	SAMD4A	198.435	2.46719	0.408999	5.78776	7.13329e-09	7.33767e-07
Day 5	VCAN	6719.42	1.26478	0.201424	5.78271	7.35063e-09	7.519e-07
Day 5	APOL6	3495.47	1.33745	0.214116	5.77936	7.49847e-09	7.62761e-07
Day 5	PI3	1460.83	-1.6288	0.265271	-5.76317	8.25492e-09	8.3507e-07
Day 5	RPL41	44714.9	-1.22541	0.195608	-5.75338	8.74791e-09	8.80078e-07
Day 5	ITGB4	131.563	-2.66789	0.446526	-5.75082	8.88091e-09	8.88577e-07
Day 5	ABTB1	20741.7	-1.11466	0.17647	-5.74975	8.9377e-09	8.89398e-07
Day 5	CNIH3	151.087	-2.12774	0.353046	-5.74357	9.27031e-09	9.07697e-07
Day 5	EPHB4	666.834	-1.43745	0.232806	-5.74492	9.19647e-09	9.07697e-07
Day 5	NRGN	46923.8	-1.62309	0.265144	-5.74437	9.22621e-09	9.07697e-07
Day 5	SLC48A1	988.472	-1.20012	0.191912	-5.73242	9.90084e-09	9.64279e-07
Day 5	AKT1S1	1375.48	-1.17161	0.187464	-5.71634	1.08842e-08	1.0489e-06
Day 5	TCN2	577.267	1.83034	0.302663	5.71705	1.08387e-08	1.0489e-06
Day 5	GNA12	1911.86	-1.3274	0.215016	-5.70842	1.14029e-08	1.09312e-06
Day 5	PTCRA	592.504	-1.63356	0.268848	-5.70421	1.16886e-08	1.11468e-06
Day 5	SMOX	1482.45	-1.67324	0.275983	-5.70047	1.19475e-08	1.13346e-06
Day 5	MTURN	3348.17	-1.4802	0.242328	-5.69557	1.22959e-08	1.16051e-06
Day 5	SLC38A5	4212.97	-1.62048	0.267961	-5.67425	1.39296e-08	1.30795e-06
Day 5	MT-RNR2	37791.6	-1.52387	0.251292	-5.66619	1.46009e-08	1.36399e-06
Day 5	CLDN5	325.33	-2.07265	0.349221	-5.64871	1.61654e-08	1.50248e-06
Day 5	ISG15	8891.08	2.9705	0.508541	5.64457	1.6559e-08	1.53129e-06
Day 5	TIGD3	432.342	-1.52545	0.252652	-5.64194	1.68145e-08	1.5471e-06
Day 5	AATBC	1009.28	1.40896	0.232161	5.63815	1.71886e-08	1.57361e-06
Day 5	ANK1	2082.24	-1.47519	0.244054	-5.6348	1.75266e-08	1.59658e-06
Day 5	TPT1	95900.4	-1.14649	0.185864	-5.63038	1.79814e-08	1.6299e-06
Day 5	MZT2A	845.903	-1.30953	0.215144	-5.62195	1.88818e-08	1.70308e-06
Day 5	SLC25A37	107476	-1.42157	0.236727	-5.58265	2.36878e-08	2.1261e-06
Day 5	NME4	1146.43	-1.20107	0.197853	-5.56509	2.62022e-08	2.3403e-06
Day 5	RPL8	25896.8	-1.01737	0.165593	-5.5399	3.02638e-08	2.68995e-06
Day 5	PNPLA2	8835.47	-0.955742	0.154533	-5.53761	3.06634e-08	2.71231e-06
Day 5	GPR146	1034.11	-1.69895	0.288994	-5.53282	3.1513e-08	2.77405e-06
Day 5	TFEC	269.589	2.249	0.389206	5.5215	3.36113e-08	2.94461e-06
Day 5	NEDD4L	427.448	-1.6358	0.279386	-5.49707	3.86155e-08	3.3669e-06
Day 5	FAM210B	10567.7	-1.4638	0.248422	-5.48983	4.0233e-08	3.49131e-06
Day 5	ADAMTSL4	2473	1.10568	0.183409	5.48327	4.17542e-08	3.5893e-06
Day 5	SPOCD1	398.174	-1.76948	0.304423	-5.48409	4.15605e-08	3.5893e-06
Day 5	TRIM14	2293.11	1.1178	0.185713	5.48054	4.24032e-08	3.62805e-06
Day 5	TSPAN5	1388.75	-1.25913	0.211857	-5.47129	4.46782e-08	3.80492e-06
Day 5	TTC25	152.618	-2.01263	0.350211	-5.46137	4.72467e-08	4.00503e-06
Day 5	AC008038.1	1162.62	-1.19139	0.200301	-5.44877	5.07197e-08	4.27962e-06
Day 5	TRIM58	8842.5	-1.31493	0.223238	-5.44229	5.26003e-08	4.41794e-06
Day 5	RIN2	375.892	1.65683	0.28646	5.43473	5.48799e-08	4.58836e-06
Day 5	AC000093.1	1587.79	-1.46553	0.251298	-5.43391	5.5131e-08	4.5884e-06
Day 5	EEF2	48870.2	-0.979588	0.162017	-5.429	5.6671e-08	4.69523e-06
Day 5	MX2	10285.2	1.18594	0.20046	5.41723	6.05285e-08	4.99224e-06
Day 5	FOXO4	3357.95	-1.28389	0.218809	-5.41059	6.2819e-08	5.15792e-06
Day 5	RPL23AP42	3191.48	-1.06193	0.177863	-5.40829	6.36291e-08	5.20111e-06
Day 5	RPL12	29918.3	-1.17566	0.19895	-5.40669	6.41996e-08	5.22442e-06
Day 5	IFI16	8245.88	1.19602	0.203011	5.3988	6.70867e-08	5.43521e-06
Day 5	MXD4	3778.9	-1.01394	0.169488	-5.39235	6.95422e-08	5.60933e-06
Day 5	CD274	304.2	2.43521	0.433254	5.38992	7.04873e-08	5.6359e-06
Day 5	H1-2	478.257	-1.49766	0.25928	-5.39052	7.02541e-08	5.6359e-06
Day 5	MISP3	271.496	-1.64848	0.287692	-5.38242	7.34904e-08	5.85048e-06
Day 5	TMCC2	1352.33	-1.53947	0.26794	-5.37235	7.77169e-08	6.14327e-06
Day 5	TSPAN33	1797.36	-1.34551	0.231849	-5.37207	7.78393e-08	6.14327e-06
Day 5	SNCA	6006.49	-1.24114	0.212476	-5.37068	7.8441e-08	6.16418e-06
Day 5	TNFSF10	8632.43	1.50948	0.262632	5.36675	8.01703e-08	6.27315e-06
Day 5	ASF1B	494.555	-1.34505	0.232071	-5.36493	8.09825e-08	6.30974e-06
Day 5	BAIAP3	659.914	-1.67081	0.293065	-5.35994	8.32506e-08	6.45898e-06
Day 5	ADIPOR1	43282.7	-1.45376	0.252703	-5.3571	8.4566e-08	6.53335e-06
Day 5	AHSP	1809.69	-1.5458	0.270668	-5.3416	9.21275e-08	7.08762e-06
Day 5	SLC4A1	15552.2	-1.38479	0.240584	-5.34029	9.2797e-08	7.10926e-06
Day 5	SEC62	7307.01	-1.30095	0.225112	-5.33491	9.55907e-08	7.29278e-06
Day 5	YBX1	47238.4	-1.47488	0.258192	-5.32504	1.00929e-07	7.66807e-06
Day 5	AQP10	151.262	-1.99757	0.356701	-5.31978	1.03893e-07	7.86065e-06
Day 5	ZNF703	565.404	1.25514	0.217308	5.31567	1.06263e-07	8.00688e-06
Day 5	ANKRD9	617.15	-1.49094	0.262139	-5.30612	1.11983e-07	8.36904e-06
Day 5	NID1	511.503	1.49581	0.263032	5.30662	1.11676e-07	8.36904e-06
Day 5	MARCHF1	1025.83	1.45464	0.255844	5.29479	1.1915e-07	8.86845e-06
Day 5	TOR1B	1041.26	1.34243	0.235115	5.28434	1.26157e-07	9.35197e-06
Day 5	TP53INP2	546.283	-1.55229	0.275171	-5.27777	1.30764e-07	9.65439e-06
Day 5	SLC24A4	1307.14	1.10666	0.190961	5.27157	1.35263e-07	9.94645e-06
Day 5	GBP1	4310.77	1.72341	0.308151	5.26823	1.37747e-07	1.00886e-05
Day 5	GPX1P1	411.228	-1.70179	0.304099	-5.26733	1.38419e-07	1.00974e-05
Day 5	CARM1	3851.32	-1.14993	0.199566	-5.26109	1.43207e-07	1.04052e-05
Day 5	SORT1	1357.85	1.15645	0.20106	5.25438	1.48523e-07	1.07489e-05
Day 5	LTB	9801.15	-1.00476	0.172223	-5.2534	1.49313e-07	1.07635e-05
Day 5	GBP4	2490.07	1.41847	0.251038	5.25209	1.50387e-07	1.07984e-05
Day 5	CCDC124	1557.89	-1.2782	0.224609	-5.24558	1.55789e-07	1.11159e-05
Day 5	RPL18A	28461.8	-1.03476	0.178209	-5.24531	1.56023e-07	1.11159e-05
Day 5	MOV10	2681.84	1.18855	0.207635	5.24261	1.58325e-07	1.12362e-05
Day 5	HELZ2	6458.16	1.28377	0.225993	5.23806	1.62271e-07	1.14717e-05
Day 5	CCNJL	1528.3	-1.23224	0.216719	-5.22444	1.74686e-07	1.22765e-05
Day 5	SCIMP	1500.85	1.17727	0.206211	5.22411	1.74995e-07	1.22765e-05
Day 5	STRADB	6137.07	-1.413	0.251524	-5.22019	1.78742e-07	1.24915e-05
Day 5	ELOB	4062.53	-1.23743	0.218203	-5.21269	1.86118e-07	1.29575e-05
Day 5	MPST	1059.06	-1.26241	0.223259	-5.20655	1.9238e-07	1.33427e-05
Day 5	CTTN	1342.47	-1.5514	0.279013	-5.20192	1.97243e-07	1.36284e-05
Day 5	ALOX12	782.583	-1.4821	0.26574	-5.20096	1.98263e-07	1.36473e-05
Day 5	GPX1	22759.9	-1.3187	0.234635	-5.194	2.05821e-07	1.41145e-05
Day 5	CDKN1C	1179.09	1.47386	0.264632	5.19157	2.08529e-07	1.42469e-05
Day 5	YBX3	31869.5	-1.48491	0.267031	-5.18631	2.14497e-07	1.46001e-05
Day 5	SERPING1	4144.58	2.82826	0.526597	5.18093	2.20786e-07	1.49726e-05
Day 5	SHISA4	875.414	-1.6687	0.303022	-5.17687	2.25645e-07	1.52456e-05
Day 5	PHF11	1539.31	1.0643	0.186566	5.16865	2.35789e-07	1.58724e-05
Day 5	YPEL3	21573.4	-1.00413	0.174955	-5.16779	2.36881e-07	1.58875e-05
Day 5	BBC3	905.443	-1.18273	0.209604	-5.16559	2.39679e-07	1.60165e-05
Day 5	RFLNB	3433.53	-1.2727	0.227106	-5.16365	2.42183e-07	1.6125e-05
Day 5	IRF5	1900.53	1.09119	0.192395	5.15186	2.57919e-07	1.71105e-05
Day 5	TMEM123	3958.78	1.45866	0.264222	5.14211	2.71664e-07	1.79573e-05
Day 5	KEL	264.026	-1.68735	0.308949	-5.13792	2.77792e-07	1.82963e-05
Day 5	RPL13	50879.9	-1.09572	0.194283	-5.12507	2.97423e-07	1.9519e-05
Day 5	GNAZ	1051.62	-1.49246	0.271857	-5.12204	3.0224e-07	1.97643e-05
Day 5	AP003068.2	1243.9	-1.62245	0.297362	-5.11985	3.05785e-07	1.9925e-05
Day 5	IMPA2	1635.71	-1.15685	0.206463	-5.11883	3.07434e-07	1.99614e-05
Day 5	AC080038.1	448.375	-1.58099	0.289401	-5.11744	3.0971e-07	1.99676e-05
Day 5	MAFB	1475.44	1.52105	0.277668	5.11782	3.09092e-07	1.99676e-05
Day 5	MAP3K7CL	3745.32	-1.49439	0.272684	-5.11359	3.16099e-07	2.0308e-05
Day 5	CX3CR1	7325.17	1.10293	0.196401	5.10653	3.2813e-07	2.10072e-05
Day 5	PLAC8	3001	1.30048	0.235149	5.10516	3.30519e-07	2.10864e-05
Day 5	SELENBP1	3029.67	-1.48196	0.270738	-5.10442	3.31806e-07	2.1095e-05
Day 5	FAM198B-AS1	64.8764	2.48296	0.467421	5.0981	3.43084e-07	2.17164e-05
Day 5	TLR7	374.574	1.76457	0.326539	5.09762	3.43951e-07	2.17164e-05
Day 5	CCR1	3688.49	1.38557	0.252238	5.09667	3.45687e-07	2.1751e-05
Day 5	C3AR1	942.317	1.16097	0.208681	5.08418	3.69226e-07	2.31525e-05
Day 5	FMNL2	81.0276	3.12186	0.594517	5.08288	3.71762e-07	2.32283e-05
Day 5	TYMP	26144.3	1.02987	0.182963	5.08226	3.72972e-07	2.32283e-05
Day 5	PTPRO	163.234	1.93677	0.362171	5.07155	3.94586e-07	2.44911e-05
Day 5	OPTN	8486.49	-1.37872	0.253575	-5.04278	4.58808e-07	2.8381e-05
Day 5	CARD17	26.1404	5.78352	1.12846	5.03654	4.74033e-07	2.90449e-05
Day 5	PLXNB2	7334.17	0.984797	0.175643	5.03747	4.71721e-07	2.90449e-05
Day 5	RPS2	43800.7	-0.955049	0.169773	-5.03643	4.74299e-07	2.90449e-05
Day 5	LINC02432	149.48	1.79899	0.337882	5.02836	4.94695e-07	3.01929e-05
Day 5	PVALB	92.0725	-2.22594	0.424187	-5.01179	5.39253e-07	3.28031e-05
Day 5	HPS1	5826.86	-1.03185	0.185959	-5.01106	5.41306e-07	3.28189e-05
Day 5	DNAJB2	3779.5	-1.16686	0.213202	-5.00398	5.61589e-07	3.39363e-05
Day 5	CCL2	24.688	5.90211	1.16207	4.99289	5.94813e-07	3.58257e-05
Day 5	MT-ND4L	21775.2	-1.10772	0.202382	-4.97926	6.38264e-07	3.82943e-05
Day 5	RFX2	650.133	-1.08515	0.197871	-4.97874	6.39981e-07	3.82943e-05
Day 5	AC099329.1	63.9305	-2.96372	0.577031	-4.96285	6.94668e-07	4.13791e-05
Day 5	VWF	340.938	-1.55014	0.292222	-4.96246	6.96054e-07	4.13791e-05
Day 5	SMIM5	450.751	-1.28788	0.239688	-4.95595	7.1977e-07	4.26504e-05
Day 5	AC008012.1	34.4665	5.96761	1.18483	4.95228	7.33488e-07	4.33231e-05
Day 5	LRP1	7720.58	0.973042	0.176453	4.94774	7.50798e-07	4.42029e-05
Day 5	ICAM3	22000.5	-0.98161	0.178432	-4.94088	7.777e-07	4.564e-05
Day 5	AP000547.3	2450.19	-1.53438	0.290777	-4.93293	8.10068e-07	4.70115e-05
Day 5	DMXL2	1059.29	1.45129	0.274019	4.93139	8.16476e-07	4.70115e-05
Day 5	ENKUR	374.011	-1.64108	0.31239	-4.9332	8.08916e-07	4.70115e-05
Day 5	KIAA1958	98.1318	2.59914	0.506767	4.93153	8.15891e-07	4.70115e-05
Day 5	TSPAN9	410.141	-1.40924	0.265362	-4.9338	8.06457e-07	4.70115e-05
Day 5	WSB1	2727.21	1.29232	0.241741	4.93224	8.1293e-07	4.70115e-05
Day 5	FIS1	3209.79	-1.25028	0.234515	-4.90493	9.34617e-07	5.36453e-05
Day 5	SAMD14	407.172	-1.76603	0.34014	-4.89807	9.67804e-07	5.53766e-05
Day 5	FLVCR2	239.793	1.63897	0.314479	4.89373	9.8943e-07	5.64376e-05
Day 5	GASK1B	412.257	1.58767	0.304176	4.89081	1.00421e-06	5.69257e-05
Day 5	MTND2P28	10090.4	-1.37289	0.260246	-4.89112	1.00262e-06	5.69257e-05
Day 5	RPL35A	11024.4	-1.06081	0.196504	-4.88952	1.0108e-06	5.71225e-05
Day 5	TST	478.075	-1.39517	0.265261	-4.88263	1.04682e-06	5.89761e-05
Day 5	ITGA2B	5572.49	-1.37016	0.26019	-4.88167	1.05193e-06	5.90823e-05
Day 5	RAB6B	171.132	-1.8432	0.357529	-4.87569	1.08428e-06	6.07132e-05
Day 5	RPS10	16677.3	-1.01239	0.187169	-4.8747	1.08975e-06	6.08334e-05
Day 5	TUBA8	1150.27	-1.42806	0.272868	-4.86705	1.13277e-06	6.30425e-05
Day 5	TPGS2	2391.28	-1.26778	0.240018	-4.8654	1.14228e-06	6.33793e-05
Day 5	AL157871.1	32.0259	-4.51455	0.907624	-4.86385	1.15123e-06	6.36452e-05
Day 5	UQCR11	3250.11	-1.11057	0.207792	-4.86337	1.15403e-06	6.36452e-05
Day 5	NECAB2	174.555	-1.9887	0.388621	-4.86	1.17387e-06	6.45453e-05
Day 5	HBZ	339.723	-1.66054	0.321236	-4.85792	1.18628e-06	6.50324e-05
Day 5	TNFSF13B	1902.23	1.50039	0.289303	4.84058	1.29458e-06	7.07577e-05
Day 5	LMNA	942.801	-1.11445	0.209605	-4.83979	1.29978e-06	7.08304e-05
Day 5	CFAP45	97.3612	-1.91803	0.375848	-4.83714	1.31721e-06	7.15671e-05
Day 5	RPL13P12	1599.66	-1.17636	0.222668	-4.83395	1.33851e-06	7.25092e-05
Day 5	ZDHHC4P1	17.4602	5.84934	1.19061	4.82891	1.37279e-06	7.41471e-05
Day 5	PDCD1LG2	31.7918	4.78682	0.971327	4.82517	1.39886e-06	7.53326e-05
Day 5	GAS2L1	1701.86	-1.24517	0.237381	-4.82417	1.4059e-06	7.54899e-05
Day 5	CD36	2263.65	1.20854	0.229817	4.82358	1.41007e-06	7.54926e-05
Day 5	UTRN	1989.44	0.980444	0.183106	4.80838	1.52155e-06	8.12233e-05
Day 5	C1GALT1	499.899	1.49734	0.291204	4.79851	1.5985e-06	8.50832e-05
Day 5	PML	5002.51	1.0396	0.196075	4.79204	1.65096e-06	8.75353e-05
Day 5	RPL31	15880.6	-1.02558	0.193165	-4.79165	1.65414e-06	8.75353e-05
Day 5	PSMF1	9891.32	-1.11027	0.210938	-4.78941	1.67269e-06	8.82621e-05
Day 5	C4B	509.552	-1.47968	0.288371	-4.78439	1.7151e-06	9.024e-05
Day 5	OST4	9601.87	-1.3131	0.253732	-4.78104	1.74394e-06	9.14944e-05
Day 5	EEF1G	28411.3	-1.02043	0.192566	-4.77983	1.7544e-06	9.15186e-05
Day 5	MT-ATP8	31516.5	-1.20077	0.230268	-4.78038	1.74966e-06	9.15186e-05
Day 5	CFB	25.2883	5.47193	1.12514	4.77448	1.80176e-06	9.37221e-05
Day 5	SPARC	8654.05	-1.43735	0.280405	-4.76936	1.84811e-06	9.58609e-05
Day 5	RRM2	107.772	2.01434	0.4015	4.76797	1.86094e-06	9.62539e-05
Day 5	DISC1	468.397	1.24858	0.24111	4.76373	1.90043e-06	9.69772e-05
Day 5	DPYSL2	1607.85	1.10498	0.210948	4.76411	1.89691e-06	9.69772e-05
Day 5	STAT1	8322.44	1.25848	0.243113	4.7652	1.88663e-06	9.69772e-05
Day 5	TGM3	199.21	-1.64021	0.323326	-4.76363	1.90141e-06	9.69772e-05
Day 5	VRK2	234.58	1.35605	0.263578	4.7654	1.88482e-06	9.69772e-05
Day 5	CES1	1027.49	1.23962	0.239314	4.76204	1.9165e-06	9.73077e-05
Day 5	SCN1B	325.547	-1.59292	0.313518	-4.76182	1.91852e-06	9.73077e-05
Day 5	ETV7	478.915	1.86702	0.3714	4.75772	1.95794e-06	9.90326e-05
Day 5	BAG6	13327.9	-1.05809	0.20168	-4.75053	2.0288e-06	0.000102334
Day 5	AC012645.1	278.092	-1.53601	0.302483	-4.7474	2.0605e-06	0.000103399
Day 5	NAGA	1798.31	0.938371	0.176599	4.74733	2.06121e-06	0.000103399
Day 5	WDFY1	868.697	1.24079	0.240471	4.74397	2.09573e-06	0.000104844
Day 5	ACHE	61.9296	-2.61813	0.531676	-4.73621	2.17753e-06	0.000108639
Day 5	ANKH	2245.18	-1.22023	0.236884	-4.72901	2.25617e-06	0.000112257
Day 5	PCBP2	17909.4	-0.954353	0.181163	-4.71593	2.40605e-06	0.000119389
Day 5	CLU	10766.8	-1.44116	0.284479	-4.71443	2.42392e-06	0.000119628
Day 5	TRAPPC5	2360.53	-1.09192	0.21039	-4.71465	2.42123e-06	0.000119628
Day 5	CAVIN2	3167.42	-1.24973	0.244323	-4.70575	2.52929e-06	0.000124159
Day 5	GNAS	41692.5	-1.24539	0.243381	-4.70617	2.52409e-06	0.000124159
Day 5	BBOF1	741.906	-1.46794	0.290924	-4.70206	2.57553e-06	0.000125745
Day 5	ERVMER61-1	187.422	-1.8519	0.372623	-4.70153	2.5822e-06	0.000125745
Day 5	TAGLN	1222.6	1.12931	0.218905	4.70209	2.5751e-06	0.000125745
Day 5	TENT5A	712.473	1.25076	0.244932	4.69827	2.62379e-06	0.000127432
Day 5	RPL7	17557.2	-0.956235	0.182288	-4.69714	2.63824e-06	0.000127794
Day 5	MTATP6P1	39411.2	-1.43715	0.284735	-4.69614	2.65127e-06	0.000128086
Day 5	GBP5	8062.05	1.38312	0.273403	4.69312	2.69063e-06	0.000129306
Day 5	ORM1	148.03	-1.86939	0.377001	-4.69335	2.68774e-06	0.000129306
Day 5	CRAT	1305.52	-1.18084	0.230364	-4.69187	2.7072e-06	0.000129761
Day 5	HMBS	564.32	-1.22324	0.239537	-4.68919	2.74286e-06	0.000131127
Day 5	AC100835.2	93.6989	-2.02398	0.410515	-4.68676	2.77563e-06	0.000132348
Day 5	PPP2R5B	1073.74	-1.15249	0.224634	-4.68534	2.79495e-06	0.000132923
Day 5	FUZ	394.309	-1.17854	0.230264	-4.68393	2.81433e-06	0.000133498
Day 5	KRT1	1750.64	-1.46155	0.290772	-4.68253	2.83358e-06	0.000134064
Day 5	ST3GAL5	592.04	1.09063	0.211977	4.67329	2.96409e-06	0.000139878
Day 5	GCAT	118.288	-1.98884	0.404291	-4.67198	2.98315e-06	0.000140415
Day 5	FAXDC2	2150.38	-1.24014	0.244405	-4.66498	3.08644e-06	0.000144534
Day 5	GNG11	1878.02	-1.29599	0.256373	-4.66503	3.08573e-06	0.000144534
Day 5	PBX1	333.563	-1.475	0.295048	-4.66025	3.15827e-06	0.00014752
Day 5	INKA2-AS1	134.478	-1.90843	0.388222	-4.65824	3.18918e-06	0.000148585
Day 5	ALPL	7874.84	-1.18478	0.232973	-4.65623	3.22059e-06	0.000149668
Day 5	RASSF4	2617.65	1.08279	0.211614	4.64426	3.41291e-06	0.000158204
Day 5	YBX1P1	527.01	-1.55521	0.313744	-4.6382	3.51457e-06	0.000162504
Day 5	WDR45	3747.61	-0.941478	0.182122	-4.62041	3.82987e-06	0.000176637
Day 5	RPL32	24072.8	-1.04799	0.205242	-4.61889	3.85797e-06	0.000177486
Day 5	GTF2IP4	3070.12	-1.08067	0.212453	-4.61591	3.91371e-06	0.00017915
Day 5	STAB1	3639.45	0.979604	0.190555	4.616	3.91204e-06	0.00017915
Day 5	AQP1	178.291	-1.85882	0.381088	-4.61525	3.92629e-06	0.000179278
Day 5	RPS11	53381.7	-1.10286	0.21754	-4.61002	4.02635e-06	0.000183389
Day 5	PACS1	10661.3	-0.859764	0.164893	-4.60762	4.07307e-06	0.000185057
Day 5	ANKFY1	1657	1.07306	0.211635	4.59781	4.26958e-06	0.000193505
Day 5	C19orf33	131.088	-1.57573	0.321371	-4.59199	4.39038e-06	0.000198488
Day 5	SLC22A23	352.688	-1.29192	0.259597	-4.59144	4.40205e-06	0.000198526
Day 5	AC069528.2	44.6203	3.06782	0.6466	4.58989	4.43477e-06	0.00019951
Day 5	AL445490.1	20.6839	4.4505	0.947972	4.58927	4.44805e-06	0.000199617
Day 5	ACKR1	124.189	-1.92281	0.397565	-4.58494	4.54113e-06	0.000203296
Day 5	AP001610.1	29.623	3.7461	0.796121	4.57983	4.65347e-06	0.000207752
Day 5	GCH1	781.201	1.54149	0.314778	4.57939	4.66336e-06	0.000207752
Day 5	RPS5	7940.59	-1.01407	0.19977	-4.57564	4.74773e-06	0.000210997
Day 5	FCGR2C	854.543	1.32797	0.268458	4.57415	4.78158e-06	0.000211987
Day 5	SLFN11	522.444	1.29065	0.260421	4.57203	4.83028e-06	0.000213629
Day 5	AP001189.1	1266.08	-1.47078	0.299994	-4.56935	4.8925e-06	0.00021586
Day 5	LGALS9	7947.79	0.928979	0.181554	4.56602	4.97064e-06	0.00021878
Day 5	AC147651.1	294.332	-1.5421	0.316089	-4.56231	5.05938e-06	0.000222152
Day 5	VSIG2	159.764	-1.7517	0.362169	-4.56059	5.10096e-06	0.000223442
Day 5	BISPR	618.234	1.19574	0.240394	4.55812	5.16146e-06	0.000225552
Day 5	HSPB1	2581.14	-1.27236	0.257385	-4.55487	5.2417e-06	0.00022797
Day 5	TGFB1I1	236.78	-1.59413	0.327997	-4.5553	5.23099e-06	0.00022797
Day 5	RNF10	19597.5	-1.16206	0.233199	-4.5543	5.25593e-06	0.000228048
Day 5	RGS6	296.868	-1.45393	0.297595	-4.54958	5.37524e-06	0.000232673
Day 5	SCYL1	2678	-0.817743	0.157811	-4.54813	5.41259e-06	0.000233737
Day 5	SH3BGRL2	1160.24	-1.35553	0.276238	-4.5451	5.49092e-06	0.000236562
Day 5	MS4A14	612.872	1.53057	0.31539	4.53588	5.73628e-06	0.000245975
Day 5	YY1AP1	5849.14	-1.0126	0.201186	-4.53608	5.73081e-06	0.000245975
Day 5	IL1R2	1255.44	-1.05585	0.210754	-4.53535	5.75073e-06	0.000246018
Day 5	BLVRB	10044.2	-1.18834	0.240115	-4.53256	5.82734e-06	0.000248715
Day 5	GPX4	5787.77	-1.14629	0.23091	-4.53114	5.86657e-06	0.000249807
Day 5	MMP24OS	3159.37	-1.17362	0.237002	-4.52999	5.89873e-06	0.000250593
Day 5	SH3GLB2	2812.04	-0.855835	0.167018	-4.52547	6.02614e-06	0.000255413
Day 5	MYEOV	141.386	-1.73552	0.361601	-4.52298	6.09744e-06	0.000257839
Day 5	AC104809.2	401.207	1.71699	0.358277	4.51324	6.38433e-06	0.000269348
Day 5	PRDX2	2003.08	-1.02591	0.205302	-4.50997	6.48367e-06	0.00027291
Day 5	FAM89B	2781.98	-0.950297	0.188663	-4.50695	6.57652e-06	0.000276184
Day 5	SLC43A3	1007.33	0.921535	0.182319	4.50604	6.6049e-06	0.000276741
Day 5	EMC3	6958.72	-1.31085	0.269358	-4.49534	6.94587e-06	0.000290363
Day 5	RPL30	24151.8	-0.97482	0.194722	-4.49267	7.03344e-06	0.000293354
Day 5	LINC00989	356.663	-1.54655	0.323307	-4.47422	7.66901e-06	0.000319135
Day 5	NFIX	2043.35	-1.10068	0.223679	-4.47372	7.68703e-06	0.00031916
Day 5	S1PR3	276.897	1.2768	0.263144	4.47208	7.74627e-06	0.000320892
Day 5	AC243772.2	61.5232	2.75091	0.59427	4.46078	8.16625e-06	0.000337526
Day 5	FGL2	8780.2	0.97738	0.19711	4.45121	8.53877e-06	0.000352128
Day 5	TRIM34	503.225	1.10948	0.226831	4.45036	8.57284e-06	0.000352739
Day 5	IGF2BP2	1791.15	-1.23367	0.254871	-4.44801	8.66711e-06	0.000355647
Day 5	SLC2A6	1251.99	1.04096	0.211564	4.44763	8.68236e-06	0.000355647
Day 5	MXI1	3395.8	-1.13836	0.233519	-4.44658	8.72497e-06	0.0003558
Day 5	RPL4	26137.1	-0.960643	0.193533	-4.44701	8.70755e-06	0.0003558
Day 5	PIK3AP1	2937.98	1.31232	0.272734	4.44505	8.7871e-06	0.000356745
Day 5	TMEM268	736.894	1.11915	0.229257	4.44546	8.77046e-06	0.000356745
Day 5	PLEK2	401.286	-1.47715	0.309887	-4.44402	8.82915e-06	0.000357659
Day 5	TRIM38	3813.99	0.898792	0.17999	4.43798	9.08052e-06	0.00036703
Day 5	CASP10	1135.74	0.960225	0.193914	4.43611	9.16011e-06	0.000369431
Day 5	RGS10	4474.84	-1.14769	0.236234	-4.43498	9.20795e-06	0.000370544
Day 5	DCAF12	12314.3	-1.09623	0.224694	-4.43372	9.2623e-06	0.000371914
Day 5	MILR1	375.989	1.19289	0.246998	4.42468	9.65849e-06	0.000386974
Day 5	PNPT1	351.253	1.40514	0.295301	4.41968	9.88478e-06	0.000395175
Day 5	CYSLTR1	481.067	1.32498	0.277693	4.41128	1.0276e-05	0.000409919
Day 5	ITGB5	1080.05	-1.35964	0.285655	-4.40966	1.03535e-05	0.000412114
Day 5	RPS3A	19315	-0.932978	0.189054	-4.40602	1.05286e-05	0.000418173
Day 5	OTX1	144.478	-1.78182	0.38185	-4.40441	1.06072e-05	0.000420385
Day 5	SLC45A4	2710.15	-1.04792	0.215466	-4.39938	1.08561e-05	0.00042932
Day 5	PARD3	167.194	-2.00676	0.433628	-4.39722	1.09649e-05	0.000432687
Day 5	CASP5	276.646	1.79389	0.385617	4.39268	1.1196e-05	0.000439966
Day 5	TMPRSS9	131.618	-2.15228	0.467208	-4.39266	1.11974e-05	0.000439966
Day 5	PFDN5	14231.3	-1.13985	0.236845	-4.39041	1.13135e-05	0.000443577
Day 5	AP2M1	7547.39	-0.923054	0.187498	-4.38968	1.13517e-05	0.000444125
Day 5	GRAMD1B	509.945	1.12999	0.234786	4.38694	1.14958e-05	0.000448008
Day 5	TUBB1	7479.97	-1.3005	0.273658	-4.38686	1.14999e-05	0.000448008
Day 5	RPL3	30381.2	-1.05164	0.216973	-4.38599	1.15462e-05	0.000448855
Day 5	AL356968.2	110.369	-1.74357	0.374884	-4.3842	1.16412e-05	0.000450635
Day 5	ATF3	122.226	2.30549	0.503041	4.38431	1.16351e-05	0.000450635
Day 5	CMTM2	2260.4	-1.06937	0.221235	-4.38163	1.17795e-05	0.000453706
Day 5	RPS15A	18774.2	-0.922427	0.187678	-4.38212	1.17529e-05	0.000453706
Day 5	SRGAP2B	325.307	1.55004	0.330958	4.38135	1.17949e-05	0.000453706
Day 5	AIM2	517.957	1.57648	0.337142	4.37941	1.19e-05	0.000456789
Day 5	MPZL1	1658.44	-0.950294	0.19452	-4.37125	1.23536e-05	0.000473209
Day 5	RPL12P16	149.07	-1.51933	0.32506	-4.36635	1.26337e-05	0.00048293
Day 5	TDRD7	657.045	1.20532	0.253198	4.36543	1.26872e-05	0.000483965
Day 5	KLHDC7B	470.715	1.19459	0.250794	4.36448	1.27428e-05	0.000485076
Day 5	RANBP10	2596.08	-1.01979	0.211366	-4.35164	1.35123e-05	0.0005133
Day 5	MFAP3L	454.102	-1.27812	0.270988	-4.34751	1.37692e-05	0.000521781
Day 5	RPL10	27034.4	-0.916181	0.187771	-4.34668	1.38211e-05	0.000521781
Day 5	ST13	5207.86	-1.04486	0.217372	-4.34675	1.38167e-05	0.000521781
Day 5	PPP1R15A	3329.53	-0.969216	0.200003	-4.34602	1.38629e-05	0.000522284
Day 5	S1PR4	6825.36	-0.924496	0.189768	-4.34476	1.39428e-05	0.000524215
Day 5	RGS12	283.64	1.27196	0.269841	4.34315	1.40451e-05	0.000526981
Day 5	TUBA4A	6617.18	-1.05118	0.219283	-4.33767	1.44003e-05	0.0005392
Day 5	EEF1B2	5904.87	-1.00423	0.208502	-4.33677	1.44595e-05	0.000540312
Day 5	CAPN5	515.272	-1.25452	0.266385	-4.33401	1.46418e-05	0.00054601
Day 5	PANX2	1405.13	-1.3072	0.279132	-4.32485	1.52634e-05	0.000568036
Day 5	SERF2	24162.9	-1.13084	0.238548	-4.3213	1.55116e-05	0.000576101
Day 5	PRKCZ	595.196	-0.992273	0.206539	-4.32011	1.55949e-05	0.000578023
Day 5	XRN1	931.053	1.14417	0.241951	4.31561	1.59161e-05	0.000588734
Day 5	NAIP	4041	1.03567	0.216943	4.31299	1.61062e-05	0.000594564
Day 5	DPM2	2418.12	-1.10213	0.232375	-4.31253	1.61397e-05	0.000594602
Day 5	TREML1	1875.79	-1.35007	0.289942	-4.31144	1.62197e-05	0.000596349
Day 5	TANGO2	2437.85	-0.923888	0.191116	-4.31094	1.62565e-05	0.000596506
Day 5	TMEM91	1304.64	-1.01557	0.212429	-4.31	1.63254e-05	0.000597837
Day 5	CALHM6	671.309	1.29882	0.278275	4.30806	1.64696e-05	0.000601911
Day 5	INKA2	3314.69	-0.972952	0.202705	-4.30652	1.65847e-05	0.000604911
Day 5	CTNND1	749.574	1.01562	0.212712	4.30449	1.6737e-05	0.000609254
Day 5	LIPH	32.5285	-3.33237	0.751408	-4.30175	1.69457e-05	0.000615625
Day 5	ABALON	214.627	-1.59711	0.348094	-4.30087	1.70126e-05	0.000616834
Day 5	ADAP2	643.821	1.15113	0.244503	4.29904	1.71543e-05	0.00062074
Day 5	ADGRE3	2004.87	-1.01117	0.212026	-4.29743	1.7279e-05	0.000624021
Day 5	PARP11	203.857	1.61165	0.351801	4.29689	1.73211e-05	0.000624311
Day 5	AC124319.3	88.6977	1.86397	0.410893	4.293	1.76275e-05	0.000634104
Day 5	SNHG29	3384.15	-0.835877	0.171647	-4.28715	1.80978e-05	0.000649746
Day 5	MPIG6B	4366.84	-1.3393	0.289386	-4.28252	1.84785e-05	0.000660824
Day 5	PIM1	7531.43	-0.900554	0.186923	-4.28279	1.8456e-05	0.000660824
Day 5	SFRP2	186.18	-1.64764	0.36144	-4.28188	1.85321e-05	0.000661448
Day 5	PKIG	266.752	-1.32594	0.286527	-4.27862	1.88055e-05	0.000669902
Day 5	RNF187	3243.58	-0.946584	0.198043	-4.27474	1.91359e-05	0.000680345
Day 5	RN7SL4P	255.298	-1.26516	0.272677	-4.27303	1.92835e-05	0.000684265
Day 5	MTCO3P12	202.231	-1.66899	0.367783	-4.26606	1.98954e-05	0.000704612
Day 5	BSG	15247.9	-0.95337	0.200099	-4.26474	2.00139e-05	0.000707441
Day 5	PDLIM1	2031.48	-1.2427	0.268136	-4.26164	2.02932e-05	0.000715933
Day 5	PPBP	7538.1	-1.24873	0.269777	-4.25806	2.06209e-05	0.000726095
Day 5	ST3GAL3	470.23	-1.29291	0.280242	-4.25672	2.07448e-05	0.000729056
Day 5	GPS2	4538.55	-0.966432	0.20381	-4.25118	2.12651e-05	0.000745906
Day 5	MSANTD3	321.977	-1.24693	0.269944	-4.24875	2.14966e-05	0.000752587
Day 5	GSPT1	7688.42	-1.07973	0.230652	-4.24767	2.16001e-05	0.000754768
Day 5	FCGR1B	771.248	1.25041	0.270983	4.24532	2.18279e-05	0.000761273
Day 5	LPAR6	764.534	1.2015	0.260016	4.2363	2.27237e-05	0.00079101
Day 5	COL8A2	83.2553	2.03425	0.456721	4.23507	2.28479e-05	0.000793502
Day 5	TCF7L2	496.66	1.28189	0.279094	4.23474	2.2882e-05	0.000793502
Day 5	INF2	1966.67	-0.836879	0.174034	-4.2341	2.29466e-05	0.000794238
Day 5	MAP2K2	6519.34	-0.778832	0.160354	-4.23333	2.30259e-05	0.000795479
Day 5	ZNF428	655.551	-1.06145	0.227203	-4.23166	2.31973e-05	0.000799893
Day 5	RUBCN	1922.14	0.888152	0.186326	4.22996	2.33732e-05	0.000804442
Day 5	GNB4	601.359	1.42837	0.314303	4.22639	2.37471e-05	0.000814838
Day 5	SIDT2	2702.84	0.820203	0.170413	4.22623	2.37643e-05	0.000814838
Day 5	TMEM40	542.285	-1.41597	0.311711	-4.22176	2.424e-05	0.000829597
Day 5	PRDX6	9245.42	-1.13663	0.245734	-4.21851	2.45917e-05	0.000840064
Day 5	AL731557.1	169.328	-1.88702	0.423977	-4.2149	2.49883e-05	0.000852023
Day 5	MARCHF8	6352.98	-0.887636	0.186912	-4.21393	2.50969e-05	0.000854133
Day 5	MTSS1	1198.29	0.950224	0.201871	4.21173	2.53426e-05	0.000860896
Day 5	FAH	355.218	-1.24545	0.272074	-4.21007	2.55294e-05	0.00086265
Day 5	RN7SL5P	79.9255	-1.84938	0.415529	-4.21001	2.55356e-05	0.00086265
Day 5	UBE2M	1897.84	-0.931991	0.197614	-4.21019	2.55159e-05	0.00086265
Day 5	PARP10	6440.56	0.836932	0.17509	4.20887	2.56652e-05	0.000865433
Day 5	HSPA7	896.069	1.01946	0.218645	4.20526	2.60785e-05	0.000877752
Day 5	TBC1D23	331.352	1.3137	0.288817	4.20232	2.6419e-05	0.000887582
Day 5	WARS1	8133.47	1.03573	0.22276	4.20061	2.66193e-05	0.000892674
Day 5	TTC21A	192.736	1.30139	0.286212	4.19753	2.69837e-05	0.000903239
Day 5	EPB41L3	687.259	1.10862	0.240434	4.19502	2.72853e-05	0.000911666
Day 5	AC139495.3	4859.82	1.283	0.282141	4.19296	2.75343e-05	0.000917819
Day 5	TMEM120A	1515.79	-0.845883	0.177902	-4.19266	2.75697e-05	0.000917819
Day 5	SRRD	730.401	-1.00263	0.215347	-4.19151	2.771e-05	0.000920818
Day 5	AC124319.2	63.9568	2.22774	0.507901	4.18928	2.79839e-05	0.000928233
Day 5	FAM225A	112.041	5.1203	1.19883	4.18766	2.81847e-05	0.00093161
Day 5	FBXO6	793.279	1.15146	0.251087	4.18764	2.81874e-05	0.00093161
Day 5	GPR20	17.9636	4.81063	1.12508	4.18691	2.82775e-05	0.000932903
Day 5	KLHDC8A	49.5835	-2.64043	0.606937	-4.18565	2.84346e-05	0.000936397
Day 5	FTLP3	718.749	-1.3842	0.306882	-4.18467	2.85584e-05	0.000938788
Day 5	RPS3AP6	731.478	-1.0101	0.217585	-4.18272	2.8804e-05	0.000945164
Day 5	ATG2A	3160.08	-0.995126	0.214064	-4.18158	2.8949e-05	0.000947196
Day 5	CA4	302.066	-1.42659	0.317257	-4.18142	2.89694e-05	0.000947196
Day 5	MPEG1	12650.3	0.818998	0.17208	4.17828	2.93727e-05	0.000958671
Day 5	CMTM5	722.468	-1.36802	0.303925	-4.17214	3.01754e-05	0.000983118
Day 5	SENP3-EIF4A1	17.6851	5.70214	1.3431	4.17105	3.03196e-05	0.000986059
Day 5	CXCL8	268.577	-1.4498	0.323656	-4.17048	3.0396e-05	0.000986792
Day 5	PF4	4952.06	-1.34824	0.299399	-4.16915	3.05738e-05	0.000990809
Day 5	SHISA7	56.0424	-2.27198	0.521096	-4.1681	3.07152e-05	0.00099363
Day 5	GIMAP8	2504.42	0.891301	0.189905	4.16683	3.0886e-05	0.000997393
Day 5	BEX3	605.978	-1.37361	0.306275	-4.15838	3.20511e-05	0.0010332
Day 5	VPS28	4154.22	-0.781667	0.16414	-4.15296	3.28195e-05	0.00105611
Day 5	EMID1	44.5553	-2.3757	0.548172	-4.15144	3.30384e-05	0.00106129
Day 5	PCGF5	9195.74	-1.24851	0.276709	-4.15061	3.31588e-05	0.00106329
Day 5	EHD3	739.353	-1.11186	0.243957	-4.14771	3.35818e-05	0.00107497
Day 5	PPARGC1B	168.719	1.48514	0.334202	4.14461	3.40392e-05	0.00108771
Day 5	MT-ND6	57795.2	-1.24069	0.275466	-4.14095	3.45871e-05	0.00110329
Day 5	TALDO1	16681.2	-0.899423	0.193241	-4.13692	3.52e-05	0.00112089
Day 5	ASPHD2	269.827	1.20105	0.266302	4.13459	3.55582e-05	0.00113033
Day 5	TMEM158	466.127	-1.37005	0.308037	-4.12305	3.73886e-05	0.00118646
Day 5	CSF1R	5828.6	0.815724	0.173704	4.12036	3.78281e-05	0.00119833
Day 5	GBP3	583.84	1.29082	0.289187	4.11781	3.82485e-05	0.00120949
Day 5	RPS8	17250.8	-0.91735	0.198529	-4.11703	3.83786e-05	0.00120949
Day 5	RUFY3	383.816	1.12426	0.248768	4.11734	3.83275e-05	0.00120949
Day 5	RMI2	80.623	1.91447	0.44105	4.11398	3.88893e-05	0.00122348
Day 5	CLEC4G	48.4688	3.10653	0.731248	4.11151	3.93085e-05	0.00123454
Day 5	OXER1	768.367	-1.03669	0.227896	-4.11018	3.95355e-05	0.00123955
Day 5	AC026403.1	130.597	-1.4395	0.325941	-4.10965	3.96251e-05	0.00124023
Day 5	TNNC2	65.258	-2.03055	0.470451	-4.10362	4.06736e-05	0.00127087
Day 5	STARD10	871.35	-1.02988	0.226746	-4.101	4.11367e-05	0.00128316
Day 5	RNPEPL1	9827.04	-0.826055	0.177195	-4.0975	4.17629e-05	0.00130047
Day 5	MICAL2	4766.5	-0.934168	0.203633	-4.09643	4.19575e-05	0.0013031
Day 5	RPS6	33811.4	-0.93414	0.203635	-4.09625	4.19896e-05	0.0013031
Day 5	RTL5	110.578	1.95241	0.452802	4.091	4.29508e-05	0.00133068
Day 5	SLC27A3	2126.42	0.778347	0.165947	4.08774	4.356e-05	0.00134727
Day 5	CDK17	278.584	1.23754	0.278577	4.08341	4.43803e-05	0.00137033
Day 5	APOBEC3A	8447.36	1.03805	0.229826	4.08158	4.47306e-05	0.0013765
Day 5	CMKLR1	854.832	0.909835	0.198407	4.08169	4.47097e-05	0.0013765
Day 5	XKR8	1848.71	-0.861056	0.186573	-4.07913	4.52048e-05	0.00138876
Day 5	ACRBP	1052.52	-1.14694	0.256717	-4.07821	4.53835e-05	0.00139191
Day 5	BEND2	313.421	-1.31158	0.297393	-4.074	4.62133e-05	0.00141499
Day 5	Z82206.1	159.52	-1.45617	0.333199	-4.07016	4.69813e-05	0.00143611
Day 5	SHFL	2888.65	0.757425	0.16165	4.06697	4.76289e-05	0.00145348
Day 5	KIAA1109	1364.38	1.02689	0.228041	4.06456	4.81222e-05	0.00146609
Day 5	RPS3	22869.6	-0.930351	0.204976	-4.05097	5.10059e-05	0.00155136
Day 5	DPEP2	4880.18	-0.844647	0.183977	-4.0475	5.17665e-05	0.00157188
Day 5	PTP4A3	1772.39	-0.841964	0.183484	-4.04375	5.26039e-05	0.00159466
Day 5	AP001324.1	252.391	-1.56604	0.362644	-4.04264	5.28525e-05	0.00159955
Day 5	AL356417.3	30.5552	3.32837	0.799109	4.03996	5.34603e-05	0.00161262
Day 5	DYRK1B	1106.55	-0.834408	0.181781	-4.04006	5.34369e-05	0.00161262
Day 5	ITPRIPL2	266.874	1.59132	0.369246	4.03884	5.37168e-05	0.00161627
Day 5	RPL37	19881	-0.897686	0.197513	-4.03866	5.3758e-05	0.00161627
Day 5	RAB39A	14.966	4.55064	1.10221	4.03791	5.39295e-05	0.00161877
Day 5	AC022167.3	189.172	-1.63678	0.380718	-4.03654	5.42451e-05	0.00162558
Day 5	RPL7A	21032.1	-0.839915	0.183407	-4.03428	5.47701e-05	0.00163863
Day 5	AC024293.1	228.994	-1.18427	0.268805	-4.03365	5.49174e-05	0.00164035
Day 5	CASP1	6021.02	0.903512	0.199249	4.0327	5.51393e-05	0.0016443
Day 5	MS4A6A	2685.51	0.819721	0.178566	4.03055	5.56462e-05	0.00165672
Day 5	TBC1D25	1162.66	-0.887291	0.195372	-4.0297	5.58479e-05	0.00166002
Day 5	DGAT2	3731.42	-0.972768	0.216712	-4.02732	5.6416e-05	0.00167419
Day 5	SIGLEC16	126.248	1.58318	0.368492	4.02501	5.69726e-05	0.00168798
Day 5	FUNDC2	2307.87	-1.11473	0.252355	-4.02104	5.79421e-05	0.00171393
Day 5	NOP53	11629.7	-0.91227	0.202028	-4.02059	5.80538e-05	0.00171446
Day 5	SERPINB9	1496.96	0.86985	0.191514	4.01982	5.82433e-05	0.00171729
Day 5	FURIN	6917.96	-0.889744	0.196714	-4.01467	5.95286e-05	0.00175236
Day 5	AL161665.1	36.8183	4.0463	0.983625	4.012	6.02066e-05	0.00176774
Day 5	RPL9	14603.5	-0.835658	0.183371	-4.01185	6.0244e-05	0.00176774
Day 5	ARAP2	650.805	1.0709	0.242203	4.00865	6.10678e-05	0.00178904
Day 5	RETREG2	4277.35	-0.866198	0.191205	-4.0072	6.14431e-05	0.00179716
Day 5	CCR2	1097.84	0.959571	0.214602	4.00541	6.19087e-05	0.00180789
Day 5	AC011558.1	1737.39	-0.910938	0.202569	-4.00326	6.24763e-05	0.00182156
Day 5	GMPR	3183.44	-1.25984	0.289784	-4.00242	6.26988e-05	0.0018249
Day 5	SEC14L5	129.756	-1.61311	0.378082	-4.00207	6.27901e-05	0.0018249
Day 5	KIF28P	88.9418	-1.96238	0.465466	-4.0011	6.30488e-05	0.00182952
Day 5	HEG1	397.225	1.10186	0.250624	3.99748	6.4021e-05	0.00184602
Day 5	HGD	134.641	-1.62104	0.380411	-3.99841	6.37684e-05	0.00184602
Day 5	PSME2	3933.19	0.779328	0.169938	3.99749	6.40164e-05	0.00184602
Day 5	RPS18	19592.3	-0.869425	0.192461	-3.99782	6.39284e-05	0.00184602
Day 5	CD38	434.66	1.04899	0.2375	3.99573	6.44953e-05	0.00185678
Day 5	MAP1LC3A	412.636	-1.17771	0.269879	-3.99331	6.51585e-05	0.00187292
Day 5	C2orf88	1488.16	-1.19493	0.274231	-3.99272	6.53197e-05	0.00187461
Day 5	BCAM	188.963	-1.62278	0.381676	-3.98972	6.6152e-05	0.00189484
Day 5	CYFIP1	871.293	0.939033	0.210314	3.98943	6.62315e-05	0.00189484
Day 5	FBL	2096.23	-0.931061	0.208389	-3.98802	6.66268e-05	0.00190318
Day 5	IER3	723.607	-1.04505	0.237116	-3.98561	6.73067e-05	0.00191157
Day 5	KANK2	217.135	-1.46961	0.343573	-3.98637	6.70926e-05	0.00191157
Day 5	MBNL3	4483.05	-1.08112	0.246174	-3.9855	6.73381e-05	0.00191157
Day 5	RPL27	13045.3	-0.823469	0.181503	-3.98598	6.72015e-05	0.00191157
Day 5	HDAC5	3697.04	-0.76245	0.166263	-3.98435	6.76661e-05	0.0019179
Day 5	BTF3	12374.4	-0.925961	0.20733	-3.98379	6.78249e-05	0.00191943
Day 5	FNDC3A	267.501	1.47764	0.345917	3.98257	6.81736e-05	0.00192632
Day 5	GIPC3	227.993	-1.30353	0.302568	-3.97772	6.95806e-05	0.00196305
Day 5	SLFN5	2402.84	1.00708	0.228308	3.97307	7.09522e-05	0.00199867
Day 5	IFITM1	26938.8	0.908783	0.203655	3.97134	7.14693e-05	0.00201014
Day 5	PRR5	1924.08	-0.829435	0.183719	-3.97038	7.17587e-05	0.00201519
Day 5	RPL24	10345.9	-0.821554	0.181804	-3.96886	7.22174e-05	0.00202496
Day 5	CARHSP1	1228.03	-0.904982	0.202938	-3.96663	7.28953e-05	0.00204084
Day 5	AC093591.1	14.2644	-4.81869	1.18983	-3.96584	7.31365e-05	0.00204253
Day 5	CLEC12A	2601.88	0.844242	0.187669	3.96571	7.31785e-05	0.00204253
Day 5	MTCO1P12	2600.71	-0.997034	0.226267	-3.9645	7.35495e-05	0.00204976
Day 5	PRR34-AS1	148.432	-1.54004	0.363415	-3.96253	7.41584e-05	0.00206359
Day 5	LTBP2	239.172	-1.2449	0.289029	-3.96117	7.45819e-05	0.00206908
Day 5	THBS1	1434.8	-1.10757	0.254359	-3.96122	7.45693e-05	0.00206908
Day 5	TMEM86B	984.725	-1.02923	0.23478	-3.95789	7.56135e-05	0.00209453
Day 5	RPL14P1	412.854	-1.03609	0.236552	-3.95722	7.58266e-05	0.00209726
Day 5	ACOT9	1104.92	0.988466	0.224562	3.95644	7.60738e-05	0.00210092
Day 5	RPS17	19524.7	-0.893318	0.200762	-3.95154	7.76487e-05	0.00214119
Day 5	RPS4X	20418	-0.899819	0.202793	-3.94401	8.01294e-05	0.00220627
Day 5	EEF1D	13031.7	-0.808558	0.179687	-3.9433	8.03694e-05	0.00220955
Day 5	AC009951.1	46.3688	3.06478	0.752224	3.94136	8.10216e-05	0.00222415
Day 5	FCGR1A	1453.88	1.21172	0.282132	3.94042	8.13401e-05	0.00222955
Day 5	AC136475.9	145.788	1.7882	0.428489	3.93988	8.15214e-05	0.00223118
Day 5	NTNG2	2751.86	1.23392	0.288623	3.92873	8.53971e-05	0.00233376
Day 5	SFT2D2	1101.72	0.89522	0.202451	3.92796	8.56712e-05	0.00233776
Day 5	RPL7P9	489.605	-1.07575	0.248483	-3.92685	8.60668e-05	0.00234506
Day 5	TNIP1	12592.7	-0.92815	0.211404	-3.91739	8.95139e-05	0.00243175
Day 5	UBL7	1976.9	-0.947308	0.21629	-3.91747	8.9485e-05	0.00243175
Day 5	RPL29	14044.7	-0.867162	0.196	-3.91409	9.07454e-05	0.00246155
Day 5	CLEC9A	61.0148	-2.05066	0.498725	-3.91129	9.18031e-05	0.00248656
Day 5	RABAC1	1633	-0.813935	0.182619	-3.90943	9.2516e-05	0.00250217
Day 5	MTRNR2L12	112.672	-1.68058	0.404692	-3.90563	9.39795e-05	0.00253439
Day 5	SPTLC2	2179.65	0.894264	0.203364	3.90562	9.39842e-05	0.00253439
Day 5	ULK4P1	9.40945	5.81153	1.46285	3.90438	9.44692e-05	0.00254372
Day 5	AC002511.2	13.2817	5.03486	1.26515	3.90062	9.59461e-05	0.00257214
Day 5	KCNMB1	217.415	1.18692	0.27862	3.90109	9.57613e-05	0.00257214
Day 5	SLC25A6	11837.8	-0.719025	0.158692	-3.90079	9.58791e-05	0.00257214
Day 5	RAB3IL1	135.281	-1.61236	0.388317	-3.89466	9.83351e-05	0.00263233
Day 5	HOMER2	192.169	-1.46333	0.35015	-3.89355	9.87867e-05	0.00264056
Day 5	CLTB	1493.92	-0.903637	0.206438	-3.89286	9.90673e-05	0.0026442
Day 5	PUS7L	178.737	1.43576	0.343227	3.89176	9.95187e-05	0.00265238
Day 5	AC090409.1	124.32	-1.77293	0.429978	-3.89074	9.99379e-05	0.00265968
Day 5	SLC9A9	276.629	1.24657	0.294741	3.89008	0.000100211	0.00266309
Day 5	H2BC11	273.873	-1.44488	0.346584	-3.88037	0.000104296	0.00276763
Day 5	RPL19	33081.5	-0.87082	0.198682	-3.87966	0.000104601	0.0027717
Day 5	NRIR	41.5372	2.69647	0.66938	3.87892	0.000104923	0.00277315
Day 5	TMEM144	78.5607	1.89205	0.462009	3.87883	0.000104959	0.00277315
Day 5	RNF11	2113.73	-0.959227	0.221605	-3.87729	0.000105624	0.00278672
Day 5	CREB3L2	673.933	0.987347	0.228964	3.87549	0.000106409	0.00280339
Day 5	WDTC1	6043.66	-0.776526	0.174648	-3.87366	0.000107214	0.00282052
Day 5	LINC02555	166.979	1.59913	0.387238	3.87135	0.000108235	0.0028433
Day 5	BST2	2774.47	0.944957	0.218338	3.86995	0.000108858	0.00285557
Day 5	GLRX5	2657.38	-0.995571	0.231616	-3.86662	0.000110353	0.00289064
Day 5	RPL41P2	714.48	-1.02624	0.239616	-3.86554	0.000110845	0.00289938
Day 5	SLC37A2	1019.01	0.946529	0.219041	3.86471	0.000111222	0.0029051
Day 5	CLC	2591.84	-0.863131	0.197493	-3.86409	0.000111502	0.00290513
Day 5	HDGF	6898.39	-0.941023	0.217656	-3.86401	0.00011154	0.00290513
Day 5	RUFY1	3292.09	-0.872751	0.20001	-3.86357	0.000111744	0.00290629
Day 5	CD82	2796.24	-0.908928	0.209425	-3.86261	0.000112183	0.00290945
Day 5	NR4A1	239.652	1.15563	0.273292	3.86265	0.000112166	0.00290945
Day 5	RNF208	207.392	-1.37842	0.331056	-3.86165	0.000112625	0.00291679
Day 5	UBB	71737.7	-0.957803	0.22224	-3.8598	0.000113479	0.00293476
Day 5	SMC2	93.7218	1.72685	0.421822	3.85671	0.000114922	0.00296788
Day 5	SLC2A1	1176.76	-0.797621	0.181575	-3.84206	0.000122006	0.00314639
Day 5	SLFN12	90.0043	2.03412	0.503508	3.84129	0.000122389	0.00315182
Day 5	ERF	1897.87	-0.904551	0.209719	-3.83633	0.000124888	0.00320665
Day 5	MTND4P12	267.371	-1.4124	0.342126	-3.83602	0.000125044	0.00320665
Day 5	SGPP1	159.955	1.49001	0.362332	3.83628	0.00012491	0.00320665
Day 5	RIN1	570.769	0.873041	0.201607	3.8344	0.000125873	0.00322339
Day 5	AF001548.2	311.729	-1.04845	0.247582	-3.83085	0.000127703	0.00326115
Day 5	ZC3HAV1	3009.15	0.832685	0.191257	3.83088	0.000127684	0.00326115
Day 5	C9orf72	609.005	1.13242	0.269559	3.83004	0.000128121	0.00326726
Day 5	NLRP6	754.776	-0.961135	0.225066	-3.82613	0.000130171	0.00331493
Day 5	JSRP1	209.904	-1.35986	0.32941	-3.82459	0.000130987	0.00332646
Day 5	RIC1	377.43	1.30131	0.314097	3.82465	0.000130956	0.00332646
Day 5	EPB41	8352.32	-0.71223	0.16017	-3.82237	0.000132177	0.00335202
Day 5	FCN1	30109.6	0.77733	0.177267	3.82097	0.00013293	0.00336646
Day 5	SOX12	404.96	-0.996611	0.234698	-3.82027	0.000133305	0.00337129
Day 5	ATP5F1E	8821.5	-0.886723	0.206021	-3.81865	0.000134185	0.00337955
Day 5	GNPTAB	772.326	0.924599	0.215933	3.81878	0.000134116	0.00337955
Day 5	ITGA4	2723.52	0.888703	0.206506	3.81927	0.000133846	0.00337955
Day 5	FAM111A	1865.74	0.96162	0.225797	3.81591	0.000135683	0.00341259
Day 5	ECSIT	1272.79	-1.06661	0.253434	-3.81406	0.000136701	0.00342875
Day 5	KDM7A-DT	473.68	-1.22254	0.294303	-3.81421	0.000136617	0.00342875
Day 5	C4A	520.907	-1.19768	0.287875	-3.81303	0.000137275	0.00343845
Day 5	RPS16	16446.5	-0.821136	0.189427	-3.80694	0.000140697	0.00351935
Day 5	AC004997.1	25.3158	-3.75011	0.959036	-3.80602	0.00014122	0.00352762
Day 5	EIF3L	5313.43	-0.834991	0.193302	-3.8023	0.00014336	0.00357132
Day 5	GNS	3472.55	0.854742	0.198494	3.80235	0.000143331	0.00357132
Day 5	USF2	6851.6	-0.85246	0.197934	-3.80156	0.000143786	0.00357708
Day 5	MKRN1	13692.8	-0.90115	0.210978	-3.79732	0.000146269	0.0036339
Day 5	KYNU	321.731	1.17127	0.2822	3.79615	0.000146962	0.00364616
Day 5	EGLN2	5214.5	-0.747245	0.170713	-3.79141	0.000149794	0.0037114
Day 5	GNG7	594.338	-1.00543	0.238836	-3.79102	0.000150031	0.00371224
Day 5	RPL5	12879.6	-0.815441	0.188893	-3.78754	0.000152146	0.00375949
Day 5	C12orf57	832.482	-0.996031	0.236686	-3.78574	0.000153251	0.0037817
Day 5	ARHGEF10L	622.555	0.99157	0.23566	3.78329	0.000154772	0.00381409
Day 5	PRKAR2B	1495.76	-1.05202	0.251673	-3.78276	0.000155097	0.00381696
Day 5	RPS27	39576	-0.850385	0.198466	-3.78093	0.000156242	0.00383999
Day 5	NENF	551.181	-1.1101	0.267416	-3.77726	0.000158561	0.00388654
Day 5	PGRMC1	1881.92	-1.18605	0.287514	-3.77737	0.000158493	0.00388654
Day 5	IGHV2-70	23.7824	4.5008	1.16687	3.77147	0.000162287	0.00397257
Day 5	ANXA5	2671.47	0.772331	0.178352	3.7697	0.000163445	0.00399024
Day 5	JAZF1	3103.94	-0.994298	0.237224	-3.76985	0.000163346	0.00399024
Day 5	RPS13	7196.11	-0.75748	0.174438	-3.76914	0.000163811	0.00399384
Day 5	DNAJC4	2135.05	-0.884195	0.208114	-3.7681	0.000164492	0.00400381
Day 5	SSNA1	1104.91	-0.757914	0.174612	-3.76785	0.000164657	0.00400381
Day 5	AC130304.1	1609.22	-0.826507	0.192916	-3.76592	0.000165938	0.00402962
Day 5	PPP1R14A	150.362	-1.40712	0.347268	-3.76401	0.000167211	0.00405513
Day 5	RPL13A	52978.9	-0.867596	0.204131	-3.76031	0.000169703	0.00411013
Day 5	RPL18	15294.6	-0.863264	0.203142	-3.75729	0.000171761	0.00415449
Day 5	CNPPD1	4578.68	-0.814778	0.190318	-3.75571	0.000172852	0.00417536
Day 5	AC136475.5	144.31	1.92582	0.486309	3.75446	0.000173719	0.00419077
Day 5	ODC1	2234.27	-0.943888	0.224805	-3.75387	0.000174127	0.00419509
Day 5	AC084876.1	50.7644	6.27775	1.6473	3.75021	0.000176683	0.00425108
Day 5	KDM1B	736.459	1.16944	0.285295	3.74855	0.00017786	0.00427376
Day 5	AC116366.1	346.342	1.37247	0.339621	3.74675	0.000179144	0.00429898
Day 5	DPEP3	293.983	-1.2756	0.314281	-3.7406	0.000183584	0.00439619
Day 5	IGF1R	1208.22	-0.978355	0.234825	-3.74047	0.000183675	0.00439619
Day 5	FTH1P10	814.808	-1.0867	0.263847	-3.73968	0.000184253	0.00440428
Day 5	RPPH1	1711.7	-1.17458	0.287385	-3.73917	0.000184625	0.00440742
Day 5	RASGEF1B	118.408	1.59435	0.399991	3.73597	0.000186996	0.00445819
Day 5	AURKAIP1	1899.12	-0.741352	0.171766	-3.73387	0.000188558	0.00448959
Day 5	HEMGN	1596.01	-1.02878	0.248855	-3.73221	0.00018981	0.00450767
Day 5	TRIM69	1536.69	0.959865	0.230382	3.73235	0.0001897	0.00450767
Day 5	GRAP2	4772.83	-0.978788	0.235482	-3.73187	0.00019006	0.00450777
Day 5	CD86	1145.33	0.938697	0.224875	3.72961	0.000191777	0.0045426
Day 5	KLF4	626.918	1.07669	0.261942	3.72864	0.000192514	0.00455419
Day 5	CDKN2B-AS1	114.09	-1.5433	0.387333	-3.72625	0.00019435	0.00458577
Day 5	NKX3-1	181.848	-1.65313	0.416775	-3.72653	0.000194133	0.00458577
Day 5	RAB11B	4445.28	-0.817359	0.192582	-3.72495	0.000195356	0.00460356
Day 5	IL4I1	136.372	2.05644	0.525315	3.72431	0.000195847	0.00460921
Day 5	AL031847.2	37.0315	-2.99844	0.778814	-3.72161	0.00019796	0.00465296
Day 5	UBALD1	1608.28	-0.747598	0.174033	-3.72112	0.000198343	0.00465599
Day 5	NUTM2A-AS1	652.411	-0.983182	0.237395	-3.72031	0.000198978	0.0046649
Day 5	PCSK6	529.415	-1.17896	0.290054	-3.71988	0.00019932	0.00466695
Day 5	ZEB2	2476.93	0.829637	0.196183	3.71917	0.000199882	0.00467413
Day 5	ATP6V0C	22008.7	-0.998866	0.241817	-3.71714	0.000201494	0.00470488
Day 5	RPS2P5	4379.93	-0.838035	0.198564	-3.71686	0.000201711	0.00470488
Day 5	LINC00570	236.83	-1.25071	0.310047	-3.71139	0.000206122	0.00480164
Day 5	ITLN1	213.623	-1.37881	0.344744	-3.70944	0.000207719	0.00483254
Day 5	TSSC4	888.684	-0.779461	0.183186	-3.70913	0.000207976	0.00483254
Day 5	ARHGEF12	1358.24	-0.989083	0.239855	-3.70676	0.000209931	0.00487178
Day 5	PLEKHG3	5350.38	-0.760192	0.178285	-3.703	0.000213062	0.00493819
Day 5	CCL5	20319.1	-1.07643	0.264021	-3.69831	0.000217036	0.00501125
Day 5	MTMR11	522.223	1.11694	0.274961	3.69847	0.000216904	0.00501125
Day 5	SEC14L1	11955.5	-0.888053	0.213053	-3.69886	0.000216567	0.00501125
Day 5	SGIP1	31.2054	-2.67495	0.696397	-3.69753	0.000217705	0.00502038
Day 5	MTCO1P11	11.2604	5.29137	1.40473	3.69564	0.00021933	0.00505149
Day 5	EVA1B	411.525	-1.07909	0.265263	-3.69101	0.000223367	0.005138
Day 5	YBX1P10	240.434	-1.35023	0.338895	-3.68913	0.000225019	0.0051695
Day 5	SLC6A9	96.0458	-1.78815	0.458396	-3.68274	0.000230743	0.00529436
Day 5	FNIP2	160.396	1.40191	0.354017	3.67754	0.000235496	0.00539666
Day 5	RPS28	12565.4	-0.835024	0.200057	-3.67407	0.000238721	0.00546372
Day 5	TMEM238	161.566	-1.29201	0.324483	-3.67356	0.00023919	0.00546763
Day 5	AC140134.1	221.828	1.9153	0.4944	3.67173	0.000240917	0.00550024
Day 5	EMILIN2	2520.93	0.773507	0.183488	3.67058	0.000242004	0.00551818
Day 5	JUND	5482.01	-0.710969	0.166681	-3.66551	0.000246849	0.00561894
Day 5	SLC9A7P1	81.9886	2.27033	0.592126	3.66531	0.000247037	0.00561894
Day 5	AC073957.2	283.912	-4.12967	1.1007	-3.66101	0.00025122	0.00570564
Day 5	APOBEC3B	373.23	1.05612	0.26118	3.66076	0.000251472	0.00570564
Day 5	MAFF	262.958	-1.14353	0.28512	-3.65996	0.000252255	0.00571633
Day 5	RBPMS2	124.587	-1.62705	0.417898	-3.65413	0.00025806	0.00584065
Day 5	LNPEP	1333.34	0.831468	0.200195	3.65377	0.000258414	0.00584143
Day 5	TMEM63B	1582.91	-0.881757	0.214104	-3.65129	0.000260927	0.0058893
Day 5	TTYH2	878.092	0.832437	0.20061	3.65105	0.000261175	0.0058893
Day 5	AXL	38.1487	2.86327	0.757134	3.64965	0.000262599	0.00590756
Day 5	MLF2	3932.54	-0.746022	0.177011	-3.64962	0.00026263	0.00590756
Day 5	CERS6	203.915	1.21575	0.306218	3.64365	0.000268802	0.00603898
Day 5	AL117348.2	27.2457	-3.458	0.923258	-3.63712	0.000275703	0.00618642
Day 5	AC123912.4	296.001	-1.22622	0.309879	-3.63439	0.000278635	0.00624457
Day 5	MERTK	106.312	1.70523	0.441837	3.63309	0.00028005	0.0062686
Day 5	AC078883.1	113.479	-1.60145	0.413524	-3.63087	0.000282463	0.00631489
Day 5	RPL38	9426.12	-0.877716	0.21425	-3.62995	0.000283478	0.00632985
Day 5	CRHBP	14.3921	4.36057	1.17409	3.62883	0.000284714	0.00634971
Day 5	SLC10A3	1160.43	-0.892725	0.218488	-3.62823	0.000285372	0.00635665
Day 5	AC007969.1	343.943	-1.15556	0.291298	-3.62364	0.000290488	0.00646274
Day 5	GPBAR1	1241.08	0.822218	0.199346	3.62294	0.000291276	0.0064724
Day 5	NTAN1	1165.97	-0.911803	0.224128	-3.62205	0.000292281	0.00648687
Day 5	GRK3	1009.05	0.831589	0.202	3.62173	0.000292641	0.006487
Day 5	TUBB4B	2945.82	-0.82877	0.201298	-3.62035	0.000294202	0.00651372
Day 5	IFIT1B	761.047	-1.16479	0.294176	-3.61955	0.000295115	0.00652603
Day 5	RPS27A	15499.8	-0.789205	0.190623	-3.61554	0.000299724	0.00661995
Day 5	AC093627.6	33.7578	-2.68667	0.715496	-3.61521	0.0003001	0.00662029
Day 5	AC022137.3	8.64979	5.79665	1.57923	3.60724	0.000309476	0.0068189
Day 5	EIF2AK1	6655.71	-0.95977	0.238427	-3.606	0.000310948	0.0068431
Day 5	LINC01011	329.045	-1.05276	0.264542	-3.60154	0.000316338	0.00695336
Day 5	TBC1D8	560.684	1.01599	0.254374	3.60097	0.000317036	0.00696035
Day 5	AC093512.2	191.598	-1.16491	0.295756	-3.60062	0.000317454	0.00696118
Day 5	LOXL3	402.99	0.95997	0.238889	3.59987	0.000318372	0.00697296
Day 5	HIVEP3	763.229	0.842554	0.206403	3.5976	0.000321171	0.00702585
Day 5	PTGS1	5364.12	-1.04112	0.261637	-3.59705	0.000321851	0.00703232
Day 5	MADCAM1	82.8047	-2.32397	0.618476	-3.59589	0.000323283	0.0070468
Day 5	TREX1	1113.96	0.817321	0.199478	3.596	0.00032315	0.0070468
Day 5	UBALD2	7775.71	-0.86449	0.212624	-3.5955	0.000323768	0.00704898
Day 5	FAM117A	3935.7	-0.768207	0.186038	-3.59178	0.000328424	0.00714186
Day 5	AL157895.1	67.2417	-1.7565	0.461431	-3.58991	0.000330788	0.00718473
Day 5	AGO2	2075.96	-0.777503	0.188957	-3.58549	0.000336444	0.00729892
Day 5	RPL11	28170.5	-0.868636	0.214544	-3.58265	0.000340132	0.00736533
Day 5	RPL18AP3	895.057	-0.893269	0.221428	-3.58251	0.00034031	0.00736533
Day 5	LACC1	55.3726	2.28284	0.610334	3.57647	0.000348263	0.00752608
Day 5	VPS13C	1006.05	0.889753	0.220833	3.57625	0.000348559	0.00752608
Day 5	FAU	10190.4	-0.820209	0.201411	-3.57582	0.000349137	0.00752967
Day 5	PPM1A	3686.51	-0.929865	0.232254	-3.5731	0.000352782	0.00759935
Day 5	TTC9	593.981	-0.816124	0.20048	-3.57204	0.000354209	0.00762112
Day 5	H3C10	1237.02	-1.27258	0.32838	-3.5708	0.000355886	0.00764821
Day 5	BAD	392.729	-0.893787	0.222388	-3.56938	0.000357831	0.00768099
Day 5	CCDC194	32.8533	2.55354	0.687621	3.56816	0.000359497	0.00770772
Day 5	CD101	811.497	0.835951	0.20644	3.56496	0.000363908	0.00779316
Day 5	LIPA	1432.45	0.759603	0.185262	3.56039	0.000370311	0.00792101
Day 5	CDH23	1828.44	0.748273	0.182323	3.55563	0.000377074	0.00805627
Day 5	AC079209.1	9.88808	4.96203	1.36867	3.55238	0.000381762	0.00814267
Day 5	ALMS1P1	23.6596	3.81138	1.04481	3.55221	0.000382007	0.00814267
Day 5	PDGFRB	144.745	1.4779	0.388205	3.5494	0.000386107	0.00822049
Day 5	AC019254.1	8.21297	5.57999	1.54415	3.54888	0.00038688	0.00822739
Day 5	MPP1	7776.49	-0.929967	0.233913	-3.54819	0.00038789	0.0082393
Day 5	CTDSPL	699.809	-1.09764	0.281364	-3.54573	0.000391534	0.00829743
Day 5	SCAP	2970.08	-0.747866	0.182704	-3.54598	0.000391156	0.00829743
Day 5	STS	204.347	1.36727	0.357519	3.54463	0.00039317	0.00832248
Day 5	SLC66A2	2003.49	-0.78638	0.193765	-3.54233	0.000396605	0.00838549
Day 5	HELZ	1043.35	0.730651	0.178171	3.53959	0.000400756	0.00846348
Day 5	DDX11L10	1009.25	-2.44791	0.663466	-3.53886	0.000401862	0.00847707
Day 5	MAP2K3	8292.49	-0.846751	0.211035	-3.53851	0.000402391	0.00847846
Day 5	RPS2P46	191.772	-1.13269	0.291873	-3.53815	0.00040294	0.00848027
Day 5	MLH3	730.368	-0.991532	0.252078	-3.53672	0.000405123	0.00851642
Day 5	BPTFP1	64.3785	2.43053	0.659389	3.53437	0.00040875	0.00858281
Day 5	ACP2	704.482	0.822698	0.204605	3.53216	0.000412172	0.00864475
Day 5	LINC02068	18.1943	4.6489	1.28955	3.5275	0.000419504	0.00877847
Day 5	ZNF385D	83.5332	-1.80751	0.484056	-3.5275	0.000419506	0.00877847
Day 5	FANCA	487.722	0.946439	0.240097	3.52541	0.000422831	0.00883794
Day 5	NDUFAF3	1185.72	-0.851188	0.213158	-3.52409	0.000424946	0.00887203
Day 5	AGAP7P	417.507	-0.955539	0.242829	-3.52322	0.000426344	0.00889107
Day 5	RPL23A	20676.3	-0.847594	0.21224	-3.52241	0.00042765	0.00890815
Day 5	WHAMMP3	258.127	-1.18596	0.308664	-3.51826	0.000434384	0.00903814
Day 5	MTND5P28	13.9099	4.55046	1.26602	3.51531	0.000439234	0.0091287
Day 5	PSMA4	2004.04	0.769256	0.190509	3.51299	0.000443088	0.00919834
Day 5	TRIM10	240.634	-1.25056	0.32793	-3.50855	0.000450554	0.00934275
Day 5	PAGE2B	101.776	-1.63316	0.437245	-3.5064	0.000454212	0.00940795
Day 5	ITGA6-AS1	48.2043	-1.79468	0.483562	-3.50457	0.000457354	0.00946232
Day 5	CA1	1231.45	-1.09775	0.284742	-3.50403	0.000458278	0.00947073
Day 5	SLC24A3	206.164	-1.33211	0.351695	-3.50334	0.000459458	0.00948442
Day 5	MCOLN1	2191.07	-0.876723	0.221747	-3.50274	0.000460499	0.0094952
Day 5	FAM20A	44.8387	2.57267	0.706058	3.50208	0.000461638	0.00949728
Day 5	TRIM6	52.7552	2.20487	0.601004	3.50226	0.000461337	0.00949728
Day 5	RPL3P4	649.14	-1.01549	0.261493	-3.50103	0.000463468	0.00952424
Day 5	SLC25A24	197.954	1.35515	0.358656	3.49959	0.000465966	0.00956484
Day 5	TBC1D17	2388.24	-0.744059	0.184162	-3.49724	0.000470097	0.00963883
Day 5	CD164	2362.89	0.86192	0.217923	3.49628	0.000471795	0.00965203
Day 5	MT-TF	43.5629	-1.94939	0.528926	-3.4965	0.000471409	0.00965203
Day 5	TSR3	1112.2	-0.786478	0.196372	-3.4958	0.000472636	0.00965845
Day 5	EEPD1	918.028	-0.95398	0.244595	-3.49141	0.000480479	0.00980777
Day 5	SLAMF7	1919.19	0.738017	0.182872	3.48887	0.000485074	0.00988517
Day 5	SRGAP2	1752.71	0.813492	0.204514	3.48871	0.00048535	0.00988517
Day 5	WBP2	13716	-0.758839	0.188877	-3.48818	0.000486314	0.00989379
Day 5	IFIT2	11320.3	2.03198	0.554176	3.48623	0.000489884	0.00995535
Day 5	ADAMTSL4-AS1	215.503	1.16533	0.305797	3.48378	0.000494386	0.0100348
Day 5	LIF	15.5109	4.40565	1.23607	3.48334	0.000495198	0.0100348
Day 5	PAG1	960.866	0.887706	0.226144	3.48321	0.00049544	0.0100348
Day 5	H2BC8	168.078	-1.34236	0.356776	-3.48218	0.000497354	0.0100625
Day 5	SLC7A7	3224.76	0.774117	0.193709	3.48005	0.000501318	0.0101315
Day 5	KMO	214.988	1.40933	0.376451	3.47809	0.00050501	0.0101948
Day 5	TOP1MT	389.95	-0.90799	0.232365	-3.47725	0.000506584	0.0102154
Day 5	LINC02471	18.0846	3.52614	0.985603	3.47618	0.000508607	0.0102449
Day 5	PTPRF	111.344	-2.11186	0.579123	-3.47397	0.00051281	0.0103109
Day 5	RPLP0	18220	-0.749869	0.187074	-3.47387	0.000513012	0.0103109
Day 5	RFNG	1246.95	-0.749502	0.187038	-3.47257	0.00051551	0.0103498
Day 5	SH3GL1	1738.08	-0.694828	0.17135	-3.47141	0.00051773	0.010383
Day 5	SPSB3	3216.72	-0.703536	0.174114	-3.46632	0.000527634	0.01057
Day 5	HESX1	13.2573	4.59453	1.29979	3.45789	0.000544426	0.0108945
Day 5	CUL1	1023.06	0.856376	0.218761	3.45755	0.00054512	0.0108965
Day 5	SRGAP2C	279.438	1.04614	0.273742	3.45632	0.000547612	0.0109343
Day 5	AC244453.2	82.0583	2.02702	0.557651	3.4556	0.000549068	0.0109514
Day 5	HAVCR2	559.326	0.899051	0.23142	3.45282	0.000554758	0.0110478
Day 5	JAK2	957.981	1.08403	0.285006	3.45265	0.000555104	0.0110478
Day 5	AC114490.2	67.4884	6.14962	1.75367	3.44968	0.000561243	0.0111578
Day 5	RPL36	12343.4	-0.782515	0.197926	-3.44833	0.000564073	0.0112019
Day 5	RPS7	9795.58	-0.702217	0.174683	-3.44749	0.000565831	0.0112247
Day 5	AC008738.7	36.0875	-2.35769	0.655466	-3.44441	0.000572305	0.0113193
Day 5	KRT23	1845.15	-0.9166	0.237085	-3.44434	0.000572458	0.0113193
Day 5	REL	551.464	0.797176	0.202406	3.44445	0.000572227	0.0113193
Day 5	EIF1	15806.5	-0.770264	0.194909	-3.43885	0.000584185	0.0115388
Day 5	ARRB2	28303.3	-0.792129	0.201335	-3.4377	0.000586682	0.0115756
Day 5	C1orf147	23.6854	3.84505	1.09045	3.43441	0.000593835	0.0117041
Day 5	AL451123.1	211.364	1.29743	0.34873	3.43367	0.000595462	0.0117236
Day 5	RPS23	11341.5	-0.759012	0.191969	-3.43291	0.000597142	0.0117402
Day 5	STX17	511.494	0.80897	0.206534	3.43271	0.000597589	0.0117402
Day 5	IRF1-AS1	1026.76	0.869108	0.224204	3.43039	0.000602705	0.011828
Day 5	AP002478.1	59.6524	-1.71877	0.472164	-3.4284	0.000607144	0.0119024
Day 5	ACER3	609.48	0.97637	0.255718	3.42709	0.000610089	0.0119473
Day 5	SHKBP1	10756.4	-0.704682	0.17654	-3.42519	0.000614359	0.0120181
Day 5	RPS21	5511.43	-0.80338	0.205428	-3.42398	0.000617118	0.0120592
Day 5	ARHGAP17	1675.11	0.719262	0.181047	3.42045	0.000625176	0.0122036
Day 5	EFR3A	624.395	0.784905	0.20027	3.41991	0.000626414	0.0122147
Day 5	SVBP	588.57	-0.994775	0.261927	-3.41612	0.000635204	0.012373
Day 5	VPS51	3217.64	-0.719647	0.181556	-3.41298	0.000642566	0.0125031
Day 5	IGF2	77.322	-1.97635	0.54997	-3.41173	0.00064553	0.0125474
Day 5	P2RY6	76.1454	1.67799	0.463018	3.40805	0.000654287	0.0127041
Day 5	RPL27A	33197.3	-0.850254	0.220161	-3.40775	0.000654998	0.0127045
Day 5	LINC01146	23.2893	2.82792	0.800573	3.40746	0.00065571	0.0127048
Day 5	U91328.1	69.7297	2.52885	0.713042	3.40632	0.000658443	0.0127443
Day 5	EEF1A1P5	2241.07	-0.708224	0.178589	-3.40571	0.000659914	0.0127593
Day 5	FBXO9	2556.25	-0.820435	0.211671	-3.40356	0.000665132	0.0128466
Day 5	CNTNAP3	156.929	-1.53291	0.421116	-3.40266	0.000667341	0.0128621
Day 5	FAAP20	1274.31	-0.762522	0.194705	-3.4027	0.000667231	0.0128621
Day 5	EIF3K	3584.44	-0.706461	0.178249	-3.40232	0.000668157	0.0128643
Day 5	AC007038.2	14.157	5.30164	1.5293	3.40133	0.000670586	0.0128975
Day 5	CLIP4	184.4	1.29982	0.353239	3.39664	0.000682195	0.013107
Day 5	PTPRN	93.3529	-1.61269	0.44584	-3.39289	0.000691584	0.0132626
Day 5	ZDHHC20	609.43	0.939213	0.247349	3.39283	0.000691742	0.0132626
Day 5	TOMM7	2296.44	-0.71425	0.181129	-3.39123	0.000695805	0.0133266
Day 5	AC097637.1	298.587	-1.66581	0.461785	-3.39076	0.000696979	0.0133351
Day 5	YIPF3	3594.06	-0.688163	0.173752	-3.38507	0.000711613	0.0136009
Day 5	EXOC3L1	121.12	4.24119	1.22376	3.38398	0.000714424	0.0136404
Day 5	POLK	201.416	1.34619	0.368327	3.38338	0.000716001	0.0136562
Day 5	FXYD6	202.428	1.15658	0.31255	3.3805	0.000723536	0.0137856
Day 5	AC017083.2	36.4317	3.36858	0.967511	3.37834	0.000729239	0.0138798
Day 5	KCNH2	151.224	-1.20918	0.328358	-3.37795	0.000730277	0.0138851
Day 5	LGALS12	447.655	-0.913195	0.240842	-3.37646	0.000734253	0.0139462
Day 5	AC025283.2	18.8567	10.7144	3.14406	3.37603	0.000735398	0.0139535
Day 5	CEACAM1	1025.4	1.13068	0.305727	3.37125	0.000748282	0.0141833
Day 5	DDX11L2	156.023	-1.12935	0.305456	-3.36988	0.00075202	0.0142394
Day 5	DIPK1B	243.65	-1.12174	0.303254	-3.36926	0.000753712	0.0142567
Day 5	PI4K2B	128.269	1.54656	0.429664	3.36672	0.000760686	0.0143738
Day 5	CRYBG1	1711.01	0.671281	0.169728	3.36585	0.000763077	0.0143745
Day 5	RPL10A	8571.64	-0.711839	0.181778	-3.36585	0.000763081	0.0143745
Day 5	SHTN1	314.83	1.2434	0.339649	3.36642	0.00076152	0.0143745
Day 5	MTCO2P12	305.776	-1.14018	0.309081	-3.36539	0.000764343	0.0143835
Day 5	CIZ1	3441.68	-0.728866	0.186992	-3.36306	0.000770836	0.0144908
Day 5	FOXN2	403.414	1.15887	0.315075	3.3607	0.000777462	0.0146003
Day 5	AC016727.1	97.8872	1.3619	0.375565	3.35999	0.000779441	0.0146075
Day 5	RPL36A	10470.2	-0.84839	0.222727	-3.36012	0.000779088	0.0146075
Day 5	GYPA	86.9822	-1.84707	0.520007	-3.3597	0.000780271	0.0146081
Day 5	PLPPR2	4385.23	-0.738911	0.190197	-3.35921	0.000781658	0.0146192
Day 5	RAB12	241.492	1.13884	0.309314	3.35852	0.000783602	0.0146406
Day 5	AC020931.1	54.7128	2.2348	0.635696	3.35821	0.000784493	0.0146423
Day 5	AC021078.1	424.288	1.12586	0.305731	3.35545	0.000792369	0.0147592
Day 5	CDIPT	2314.83	-0.689195	0.175589	-3.35554	0.00079209	0.0147592
Day 5	MIR34AHG	12.0164	4.21582	1.22675	3.35507	0.000793453	0.0147644
Day 5	SP100	4279.37	0.783969	0.203928	3.35397	0.000796601	0.0148079
Day 5	AC005394.2	51.4462	-1.99443	0.564887	-3.35364	0.000797557	0.0148106
Day 5	LINC00487	23.8682	3.31305	0.958675	3.35155	0.000803594	0.0149076
Day 5	C1orf116	79.8383	-1.75661	0.494459	-3.35035	0.00080709	0.0149573
Day 5	ZNF709	15.9313	4.19582	1.22417	3.34579	0.000820473	0.0151899
Day 5	H2AC8	105.994	-1.59124	0.446021	-3.34343	0.000827492	0.0153044
Day 5	KIAA1211L	104.389	-1.30582	0.36152	-3.33542	0.000851705	0.0157363
Day 5	EEF1A1	162281	-0.646182	0.163838	-3.33367	0.000857096	0.0158041
Day 5	PLAAT1	67.0195	-1.92761	0.548209	-3.33378	0.000856754	0.0158041
Day 5	ZNF518A	266.462	1.10024	0.300113	3.33288	0.000859511	0.0158326
Day 5	SPDYC	98.966	-1.80655	0.512766	-3.32812	0.000874351	0.0160898
Day 5	ASMTL	932.159	-0.707661	0.182701	-3.32598	0.000881078	0.0161953
Day 5	SESTD1	334.679	1.03852	0.28221	3.32563	0.000882201	0.0161953
Day 5	TLCD4	74.2842	-1.63248	0.460833	-3.32546	0.000882739	0.0161953
Day 5	NAT8B	68.2161	-1.56793	0.441482	-3.325	0.000884198	0.0162059
Day 5	SAMHD1	9000.25	0.709402	0.183304	3.32455	0.000885621	0.0162157
Day 5	MTHFD2	452.253	0.935295	0.251508	3.32115	0.00089648	0.0163982
Day 5	MR1	1022.66	0.864888	0.23044	3.31925	0.000902598	0.0164936
Day 5	AC093484.3	923.78	-1.0581	0.288687	-3.31883	0.000903967	0.0165021
Day 5	SLC39A3	726.793	-0.890967	0.238449	-3.31713	0.000909475	0.0165861
Day 5	AC007878.1	14.936	4.4745	1.31889	3.3168	0.000910554	0.0165893
Day 5	PF4V1	343.436	-1.24635	0.345721	-3.31583	0.00091372	0.0166304
Day 5	LINC02158	129.506	-1.45434	0.408663	-3.31408	0.000919446	0.016718
Day 5	FHL1	448.987	-1.03518	0.28226	-3.31318	0.0009224	0.0167385
Day 5	NATD1	2863.67	-0.830977	0.220613	-3.3134	0.000921699	0.0167385
Day 5	MDK	91.3156	1.67026	0.474438	3.30973	0.000933849	0.0169295
Day 5	RPS24	20915.3	-0.770777	0.20276	-3.30824	0.000938855	0.0170034
Day 5	ADCY7	3296.42	0.88493	0.237501	3.30496	0.000949899	0.0171694
Day 5	RFXANK	1264.74	-0.794952	0.210266	-3.3051	0.000949415	0.0171694
Day 5	TTC14	672.995	0.962809	0.261272	3.30233	0.000958835	0.0173139
Day 5	POFUT1	518.442	0.786836	0.208015	3.30185	0.000960483	0.0173265
Day 5	BORCS6	820.613	-0.726566	0.189795	-3.30128	0.000962443	0.0173448
Day 5	MAP3K1	1636.06	0.838782	0.223915	3.29938	0.000968991	0.0174457
Day 5	AL021807.1	38.6677	-2.45439	0.713655	-3.29906	0.000970099	0.0174484
Day 5	AC146944.2	255.39	1.08616	0.299046	3.29769	0.000974846	0.0175166
Day 5	CLEC2L	79.1324	-1.81113	0.51901	-3.29692	0.000977519	0.0175375
Day 5	PHACTR2	286.84	0.987714	0.269265	3.2968	0.000977922	0.0175375
Day 5	TDRP	71.7975	-1.68789	0.48192	-3.29492	0.000984503	0.0176382
Day 5	AL162586.2	65.1231	1.67725	0.479314	3.29063	0.000999638	0.0178744
Day 5	U62317.2	747.222	3.31539	0.977087	3.29079	0.000999069	0.0178744
Day 5	TMEM176B	1270.34	0.697138	0.181491	3.29017	0.00100125	0.0178858
Day 5	HLA-DPA1	9721.9	0.637263	0.16333	3.28944	0.00100387	0.017915
Day 5	MMP9	4979.34	-1.08096	0.298268	-3.28886	0.00100594	0.0179345
Day 5	SNORD3A	31.3662	2.9506	0.866903	3.28826	0.0010081	0.0179555
Day 5	RPL37A	14832.4	-0.813587	0.217058	-3.28754	0.00101066	0.01798
Day 5	SCAF1	2851.01	-0.661796	0.170898	-3.28733	0.00101144	0.01798
Day 5	ZFYVE26	901.585	0.808497	0.215664	3.2852	0.00101911	0.0180989
Day 5	BMP6	390.803	-1.12723	0.312808	-3.2839	0.00102381	0.0181471
Day 5	ESAM	700.018	-1.00226	0.274732	-3.28414	0.00102295	0.0181471
Day 5	TMEM189-UBE2V1	61.1068	10.4218	3.14402	3.28301	0.00102707	0.0181872
Day 5	BASP1	8934.81	-0.852912	0.229546	-3.28001	0.00103803	0.0183637
Day 5	FECH	1344.99	-0.78302	0.20828	-3.27933	0.00104054	0.0183903
Day 5	SLC2A1-AS1	58.5263	-1.78847	0.515057	-3.27822	0.00104465	0.018445
Day 5	AL390728.4	271.577	1.31256	0.370144	3.27592	0.00105317	0.0185776
Day 5	ISL2	177.827	-1.41498	0.401521	-3.275	0.00105662	0.0186205
Day 5	RGL1	79.9381	1.54837	0.442788	3.27104	0.00107154	0.0188472
Day 5	TMEM170B	416.313	1.07284	0.297406	3.27109	0.00107133	0.0188472
Day 5	PPP4C	3789.06	-0.659631	0.171101	-3.27076	0.0010726	0.0188477
Day 5	G6PD	6711.45	-0.658563	0.170794	-3.27039	0.00107398	0.0188539
Day 5	ZDHHC2	1168.01	-0.934304	0.255321	-3.26766	0.0010844	0.0190186
Day 5	FAM135A	40.0841	2.92578	0.86529	3.2657	0.00109193	0.0191323
Day 5	PTAFR	9295.62	-0.737711	0.19531	-3.26512	0.00109419	0.0191535
Day 5	INAFM2	1014.41	-0.855712	0.231544	-3.2638	0.0010993	0.0192246
Day 5	FAM8A1	2097.31	0.956769	0.262774	3.26048	0.00111223	0.0194321
Day 5	CCDC88A	741.197	1.03412	0.286583	3.25951	0.00111606	0.0194806
Day 5	IRS2	986.756	-0.855032	0.231748	-3.25798	0.00112206	0.0195667
Day 5	NAGK	6676.61	0.62949	0.162692	3.25456	0.00113567	0.0197851
Day 5	C12orf10	855.535	-0.797979	0.214583	-3.25273	0.00114303	0.0198945
Day 5	RACK1	23952.4	-0.67882	0.178104	-3.24989	0.00115451	0.020075
Day 5	DDX11L16	61.0262	-1.71104	0.496545	-3.24451	0.00117653	0.0204386
Day 5	CCR3	1191.41	-0.696886	0.184205	-3.24034	0.00119385	0.0207198
Day 5	STK32B	10.9583	4.62968	1.39858	3.23877	0.00120046	0.0208133
Day 5	TPST1	99.8199	-1.59994	0.463157	-3.23852	0.00120151	0.0208133
Day 5	ADAR	17271.8	0.767712	0.206232	3.23767	0.00120509	0.0208556
Day 5	HDGFL3	131.425	1.30248	0.37166	3.23542	0.00121465	0.0210011
Day 5	TNS3	598.691	0.916134	0.252324	3.23447	0.0012187	0.0210513
Day 5	LSP1	29343.5	-0.685663	0.181111	-3.23372	0.00122191	0.0210755
Day 5	RPS19	13067.2	-0.709641	0.188533	-3.2336	0.0012224	0.0210755
Day 5	MEF2A	878.789	0.890038	0.2444	3.23256	0.00122686	0.0211325
Day 5	SIK1	35.913	2.93661	0.877784	3.23155	0.0012312	0.0211872
Day 5	ABLIM3	1072.09	-1.15204	0.325652	-3.23058	0.00123539	0.0212394
Day 5	CALM3	13653.2	-0.810485	0.220021	-3.22918	0.00124148	0.0213241
Day 5	LINC01578	1780.18	-0.835614	0.227873	-3.22818	0.00124579	0.0213781
Day 5	SLC2A4RG	1735.67	-0.760067	0.204542	-3.22705	0.00125073	0.0214343
Day 5	TENT5C	4843.27	-0.790152	0.213875	-3.2269	0.00125141	0.0214343
Day 5	NHLRC3	219.583	1.09342	0.30809	3.22443	0.00126224	0.0215996
Day 5	AC138207.4	42.9494	2.32831	0.691452	3.22266	0.00127006	0.0216324
Day 5	ANXA4	464.109	0.785543	0.212658	3.22369	0.00126552	0.0216324
Day 5	GPSM3	20225.2	-0.722051	0.193	-3.22306	0.00126828	0.0216324
Day 5	RPL39	9532.49	-0.726658	0.194408	-3.22342	0.00126668	0.0216324
Day 5	SLC7A5	676.684	-0.720179	0.192429	-3.2229	0.00126899	0.0216324
Day 5	BLVRA	886.319	0.900944	0.248627	3.22147	0.00127537	0.0216968
Day 5	FCHO1	2826.69	-0.696623	0.185213	-3.22128	0.00127621	0.0216968
Day 5	AC114271.1	839.766	-0.943003	0.26175	-3.22064	0.00127906	0.0217251
Day 5	AL135905.2	619.734	1.09326	0.308634	3.21823	0.00128984	0.0218878
Day 5	ABHD4	1304.55	-0.792205	0.215139	-3.21748	0.00129322	0.0219248
Day 5	GP6	229.477	-1.1404	0.323726	-3.21384	0.00130972	0.0221841
Day 5	CLEC4F	101.396	1.68416	0.493381	3.21083	0.0013235	0.0223968
Day 5	HPCAL1	2757.81	-0.768868	0.208391	-3.20968	0.00132882	0.022466
Day 5	MAP2K7	1894.65	-0.657889	0.173841	-3.20919	0.0013311	0.0224838
Day 5	COX6B1	3914.39	-0.78678	0.21422	-3.20596	0.00134615	0.022717
Day 5	UBBP4	135.687	-1.25671	0.361313	-3.20139	0.00136765	0.0230587
Day 5	CD180	783.22	0.862091	0.238097	3.20076	0.00137068	0.0230884
Day 5	BABAM1	2485.87	-0.781637	0.213274	-3.19606	0.00139319	0.0233825
Day 5	KAZN	301.713	-1.49209	0.435495	-3.19657	0.00139072	0.0233825
Day 5	STAC3	352.75	0.923566	0.257675	3.19615	0.00139277	0.0233825
Day 5	TMPO	1070	0.699955	0.187718	3.19605	0.00139324	0.0233825
Day 5	CABIN1	4764.7	-0.671213	0.178832	-3.19412	0.00140256	0.0234958
Day 5	TREM1	4240.79	-0.755717	0.205285	-3.19418	0.00140227	0.0234958
Day 5	KCNE1B	26.8514	3.00618	0.909974	3.1937	0.00140461	0.0235086
Day 5	FGD6	116.832	1.33722	0.387519	3.19267	0.00140964	0.0235497
Day 5	HPSE	834.623	0.773142	0.210822	3.19293	0.00140835	0.0235497
Day 5	CMAHP	150.786	1.30782	0.37868	3.18955	0.00142494	0.0237836
Day 5	GPRIN3	400.399	0.906718	0.253337	3.18437	0.00145069	0.0241913
Day 5	SIAH2	3025.76	-0.772379	0.211248	-3.1829	0.00145809	0.0242926
Day 5	AL669918.1	475.535	1.02888	0.292371	3.17707	0.0014877	0.0247635
Day 5	RASAL2	11.802	4.18691	1.28658	3.17657	0.00149028	0.0247838
Day 5	ERGIC1	5231.53	-0.719175	0.194954	-3.176	0.00149321	0.02481
Day 5	AL354733.3	14.2592	4.35351	1.33963	3.17513	0.00149768	0.0248617
Day 5	CTSO	401.844	0.840903	0.233657	3.17089	0.0015197	0.0252045
Day 5	AL157838.1	21.3676	3.30499	1.01115	3.16966	0.00152616	0.0252886
Day 5	SNRPN	1936.87	-0.808151	0.22346	-3.16902	0.00152953	0.0253216
Day 5	XK	397.267	-1.04368	0.29794	-3.16736	0.00153832	0.0254442
Day 5	RNF123	1934.38	-0.715418	0.194419	-3.16543	0.00154856	0.0255904
Day 5	KLRB1	921.91	-0.827506	0.229923	-3.16413	0.00155546	0.0256692
Day 5	MKNK2	10574.1	-0.688727	0.186072	-3.16397	0.00155633	0.0256692
Day 5	RPS19BP1	1275.76	-0.713004	0.193759	-3.16374	0.00155754	0.0256692
Day 5	SH3BGRL3	29682.9	-0.837846	0.233247	-3.16338	0.00155951	0.0256786
Day 5	SRXN1	1676.72	-0.801082	0.221689	-3.16245	0.00156445	0.0257368
Day 5	SLC43A2	6858.19	-0.633241	0.168643	-3.16196	0.0015671	0.0257573
Day 5	C19orf53	1024.78	-0.762367	0.209555	-3.16083	0.0015732	0.0258343
Day 5	TPM1	676.762	-0.922152	0.260325	-3.15818	0.00158758	0.0260472
Day 5	CDKN2D	4345.36	-0.821985	0.228752	-3.15619	0.00159847	0.0262023
Day 5	AC013489.3	22.3482	-3.0629	0.939215	-3.15466	0.00160688	0.0263166
Day 5	KDM4B	3451.16	-0.756486	0.208178	-3.15348	0.00161337	0.0263994
Day 5	MBOAT1	234.742	1.13018	0.327029	3.15011	0.0016321	0.0266819
Day 5	RBM43	159.737	1.40917	0.415764	3.14882	0.00163931	0.0267758
Day 5	KLRC4	10.3713	5.43942	1.69585	3.14853	0.00164095	0.0267788
Day 5	L1TD1	18.023	3.19655	0.98365	3.14802	0.00164382	0.0268017
Day 5	NDUFC2-KCTD14	25.5976	3.65823	1.13054	3.14738	0.00164741	0.0268363
Day 5	TMEM62	224.953	1.11503	0.32255	3.14688	0.00165022	0.0268582
Day 5	AC120114.4	16.2603	3.8054	1.17791	3.14573	0.00165673	0.0269403
Day 5	CTDSP1	9539.83	-0.637739	0.171039	-3.14395	0.00166685	0.0270088
Day 5	CYP27A1	1061.19	-0.826181	0.230969	-3.14406	0.00166624	0.0270088
Day 5	DUBR	25.9624	-2.57221	0.786263	-3.14426	0.00166507	0.0270088
Day 5	EIF3FP3	156.211	-1.18765	0.345914	-3.14429	0.0016649	0.0270088
Day 5	MBOAT7	18473.4	-0.763597	0.21122	-3.14173	0.00167952	0.0271901
Day 5	FAM122C	108.204	1.34137	0.395191	3.1412	0.00168258	0.027201
Day 5	SMG1	1716.89	0.701538	0.191506	3.1411	0.00168316	0.027201
Day 5	UBE2L6	6346.16	0.865008	0.243644	3.13986	0.00169028	0.0272919
Day 5	CASC3	5583.11	-0.668128	0.181009	-3.13867	0.00169718	0.0273793
Day 5	GP1BA	438.941	-0.947263	0.270068	-3.13722	0.00170557	0.0274735
Day 5	UBA52P5	41.1048	-1.91436	0.578348	-3.13714	0.00170603	0.0274735
Day 5	FZD1	183.538	1.15354	0.336072	3.13485	0.00171943	0.0276649
Day 5	ELOF1	1664.05	-0.863859	0.243689	-3.13457	0.00172109	0.0276674
Day 5	CPVL	2469.59	0.670345	0.182027	3.1333	0.00172855	0.0277629
Day 5	CD9	709.138	-0.927529	0.264137	-3.13295	0.00173057	0.0277711
Day 5	ERAP1	1477.7	0.734904	0.202702	3.13221	0.00173496	0.0278171
Day 5	AC073840.1	15.2475	3.95793	1.23218	3.13098	0.00174225	0.0278218
Day 5	AC132217.1	12.8904	-3.98993	1.24244	-3.13088	0.00174285	0.0278218
Day 5	ALAS2	32926.9	-0.941346	0.268708	-3.13108	0.00174164	0.0278218
Day 5	CD68	10678.3	0.692041	0.189057	3.13155	0.00173886	0.0278218
Day 5	ZNF746	2251.37	-0.771993	0.214594	-3.13146	0.00173939	0.0278218
Day 5	TBL1X	2900.71	-0.759989	0.210846	-3.1302	0.0017469	0.0278621
Day 5	LINC02469	10.4318	-4.46573	1.39491	-3.12976	0.00174948	0.0278763
Day 5	RNF207	56.4423	2.07447	0.630915	3.12953	0.00175083	0.0278763
Day 5	IFI30	19102.7	0.735263	0.203144	3.12715	0.00176509	0.028066
Day 5	SPG11	1989.95	0.673505	0.183402	3.12703	0.00176582	0.028066
Day 5	TRIR	5786.26	-0.746357	0.206727	-3.12663	0.00176824	0.0280803
Day 5	KIFC3	428.12	-0.958759	0.274973	-3.12307	0.00178975	0.0283971
Day 5	FARP1	42.1896	2.76961	0.8552	3.12163	0.00179855	0.0285121
Day 5	TEP1	1898.93	0.755623	0.210046	3.12133	0.00180039	0.0285165
Day 5	AL138724.1	29.4171	3.1083	0.964079	3.12039	0.00180613	0.0285828
Day 5	C6orf163	19.9058	3.38865	1.0547	3.1181	0.00182022	0.0287809
Day 5	MTND1P23	304.284	-1.30922	0.38793	-3.1171	0.0018264	0.0288288
Day 5	SLC44A2	12562.5	-0.632765	0.170905	-3.11732	0.00182504	0.0288288
Day 5	UNC45B	21.1328	-3.15966	0.981663	-3.11681	0.00182818	0.028832
Day 5	PALB2	107.657	1.22266	0.360313	3.11579	0.00183454	0.0288825
Day 5	ZNF496	572.782	0.949705	0.272707	3.11582	0.00183434	0.0288825
Day 5	CBWD2	516.508	0.852193	0.241603	3.11334	0.0018498	0.0290979
Day 5	GM2A	1137.2	0.761171	0.212397	3.1129	0.00185262	0.0291171
Day 5	ALDH8A1	14.8638	3.7705	1.17965	3.1115	0.00186137	0.0292296
Day 5	SLC6A12	203.013	1.00438	0.290744	3.11057	0.00186728	0.0292472
Day 5	TMED5	758.304	0.801154	0.225398	3.11073	0.00186623	0.0292472
Day 5	U62317.1	154.173	1.58996	0.478957	3.11083	0.00186561	0.0292472
Day 5	SEC14L4	34.4442	-2.42526	0.747827	-3.10935	0.00187498	0.0293426
Day 5	SRSF8	956.864	-0.667557	0.182579	-3.10855	0.00188008	0.0293924
Day 5	TRIM25	4924.16	0.76511	0.213975	3.10835	0.00188137	0.0293924
Day 5	RIMBP3C	38.9593	2.81928	0.875607	3.1056	0.00189896	0.029642
Day 5	VPS37B	2355.19	-0.694209	0.191386	-3.10477	0.00190424	0.0296991
Day 5	AL022344.1	53.2719	-2.27482	0.700758	-3.10353	0.00191228	0.0297736
Day 5	PCBP3	67.9515	-1.47637	0.443485	-3.10354	0.0019122	0.0297736
Day 5	WDR11-AS1	183.886	-1.19835	0.35399	-3.10277	0.0019172	0.0298249
Day 5	CPT1B	1133.81	0.721818	0.20044	3.10226	0.00192049	0.0298507
Day 5	TMOD1	1257.5	-0.944961	0.272563	-3.10005	0.00193486	0.0300486
Day 5	TLE5	16198.2	-0.602199	0.162058	-3.09889	0.00194248	0.0301189
Day 5	ZDHHC18	13145.2	-0.819936	0.232323	-3.09886	0.00194268	0.0301189
Day 5	INPP5K	2259.9	-0.643987	0.175598	-3.09791	0.00194892	0.0301902
Day 5	KCNRG	17.5445	3.59548	1.12898	3.09613	0.00196064	0.0303461
Day 5	MYO1F	46647.9	-0.625049	0.169697	-3.09404	0.00197453	0.0305352
Day 5	AL159169.2	22.3632	3.34496	1.04905	3.09324	0.00197981	0.030577
Day 5	PTP4A1	440.316	1.23236	0.366089	3.09313	0.00198058	0.030577
Day 5	SYNE3	1324.48	0.701793	0.194629	3.092	0.0019881	0.0306673
Day 5	AZI2	472.23	0.893038	0.256555	3.09111	0.00199412	0.0307343
Day 5	SPATA13	1537.62	0.808403	0.229233	3.09031	0.00199945	0.0307905
Day 5	ST6GALNAC2	1201.81	-0.94872	0.27479	-3.08861	0.00201095	0.0309416
Day 5	RPL22	7270.94	-0.697087	0.193431	-3.08683	0.00202304	0.0311015
Day 5	FKBP15	3186.65	0.636597	0.173892	3.0858	0.00203003	0.0311828
Day 5	RXRA	10079.4	-0.724599	0.202467	-3.08494	0.00203594	0.0312289
Day 5	WASL	90.0568	2.01742	0.621556	3.08486	0.00203645	0.0312289
Day 5	ORAI2	4036.57	-0.74811	0.210125	-3.08441	0.00203958	0.0312352
Day 5	PEA15	1506.53	0.643248	0.176133	3.08431	0.00204027	0.0312352
Day 5	FOXO3	2846.78	-0.669993	0.184833	-3.08382	0.00204358	0.0312598
Day 5	RAB1B	8147.37	-0.654145	0.17973	-3.08321	0.00204778	0.0312978
Day 5	AL049840.1	38.8548	1.8485	0.567157	3.08293	0.00204975	0.0313018
Day 5	FLOT1	6769.91	-0.691921	0.192036	-3.08234	0.00205379	0.0313374
Day 5	RPL7AP64	72.6031	1.90401	0.585398	3.08168	0.00205839	0.0313677
Day 5	TAP2	3979.92	0.786543	0.222791	3.08156	0.0020592	0.0313677
Day 5	CENPS-CORT	48.3315	-1.98847	0.612921	-3.0811	0.00206239	0.0313901
Day 5	RPL9P8	4110.93	-0.757539	0.213479	-3.08011	0.00206926	0.0314685
Day 5	AL390036.1	38.5404	2.048	0.633251	3.0762	0.00209659	0.0317787
Day 5	FLT1	32.2123	-2.69578	0.843787	-3.07635	0.00209551	0.0317787
Day 5	TSC22D3	14303.1	-0.62206	0.169695	-3.07646	0.00209471	0.0317787
Day 5	ZNF653	284.769	-1.01218	0.296498	-3.07652	0.00209431	0.0317787
Day 5	MFNG	2707.9	-0.614884	0.167419	-3.07542	0.00210208	0.0318355
Day 5	DNAJC13	873.181	0.786703	0.223354	3.07451	0.00210851	0.0319064
Day 5	RNFT1	191.706	1.10458	0.327062	3.07154	0.00212958	0.0321987
Day 5	SNAPC3	397.572	0.793829	0.225975	3.07038	0.00213786	0.0322972
Day 5	ANPEP	11647.5	-0.764264	0.216377	-3.06994	0.00214102	0.0323042
Day 5	CD33	1368.32	0.72278	0.202871	3.06982	0.00214185	0.0323042
Day 5	AC007728.3	10.0958	4.16892	1.32583	3.06896	0.00214807	0.0323446
Day 5	SETBP1	179.242	1.08723	0.32167	3.06908	0.00214721	0.0323446
Day 5	ARHGEF3	1503.23	0.708606	0.198419	3.06727	0.00216021	0.0325008
Day 5	KCNQ1OT1	274.97	1.10364	0.327422	3.06527	0.00217476	0.0326912
Day 5	PITPNM2	1168.67	-0.698434	0.195245	-3.06504	0.00217644	0.0326912
Day 5	SLITRK4	70.8714	1.60068	0.490116	3.06188	0.00219948	0.0330103
Day 5	GUCD1	3294.64	-0.669297	0.185945	-3.06164	0.00220129	0.0330104
Day 5	UBE2H	2776.37	-0.604413	0.164789	-3.06097	0.00220624	0.0330575
Day 5	ZNF467	4822.01	-0.750035	0.212408	-3.06031	0.00221106	0.0331026
Day 5	GPD2	335.892	1.03586	0.305879	3.05959	0.00221639	0.0331553
Day 5	CACNA1E	199.821	1.33379	0.403747	3.05585	0.00224427	0.0335176
Day 5	GAMT	141.463	-1.17235	0.3509	-3.05599	0.0022432	0.0335176
Day 5	RNU2-2P	21.6194	3.69092	1.17531	3.0553	0.00224834	0.033551
Day 5	ERI2	32.7855	2.56716	0.807653	3.05473	0.00225264	0.0335605
Day 5	HASPIN	11.9579	4.23261	1.35284	3.05476	0.00225243	0.0335605
Day 5	USP32P2	37.6844	3.12176	0.989297	3.05446	0.00225469	0.0335637
Day 5	TMA7	2922.13	-0.691264	0.193693	-3.05258	0.00226882	0.0337286
Day 5	UBL4A	1082.58	-0.744735	0.211216	-3.0525	0.00226945	0.0337286
Day 5	OR52K3P	631.007	0.93274	0.272901	3.05144	0.00227749	0.0338207
Day 5	NFE2	11468.6	-0.760285	0.216578	-3.04871	0.00229823	0.0341009
Day 5	DYNLL2	2159.12	-0.652494	0.181317	-3.04712	0.00231049	0.0342145
Day 5	PBXIP1	7667.16	-0.661007	0.184111	-3.04712	0.00231047	0.0342145
Day 5	SLC19A1	3258.51	-0.705683	0.198781	-3.04699	0.00231149	0.0342145
Day 5	TLDC2	214.405	1.22382	0.368883	3.04654	0.00231489	0.0342372
Day 5	TRIP13	9.18363	4.47299	1.43559	3.04613	0.00231811	0.0342571
Day 5	KCNMA1	9.32647	4.403	1.41278	3.04576	0.00232091	0.0342708
Day 5	CYB5R3	5013.99	-0.714973	0.202029	-3.04398	0.00233467	0.0344463
Day 5	MGAT4B	2838.96	-0.756757	0.215803	-3.04331	0.00233988	0.0344954
Day 5	FUT4	270.055	0.998837	0.295545	3.04129	0.00235568	0.0347003
Day 5	RPL6	17509.6	-0.71491	0.202244	-3.04044	0.00236233	0.0347703
Day 5	STK11	3453.6	-0.616226	0.169879	-3.03878	0.00237535	0.0349339
Day 5	PRKAR1B	441.845	-0.932334	0.273934	-3.03845	0.00237801	0.0349448
Day 5	AFF4	597.769	0.887439	0.259339	3.03633	0.00239477	0.0351348
Day 5	RPS25	17247.5	-0.753098	0.215082	-3.0365	0.00239339	0.0351348
Day 5	PLA2G15	298.985	0.921575	0.270627	3.03582	0.00239879	0.0351656
Day 5	NLRC4	796.591	0.794948	0.22896	3.03524	0.00240346	0.035206
Day 5	CYP4F22	175.987	1.01047	0.30005	3.03441	0.00241003	0.0352739
Day 5	LINC00968	16.3725	3.53565	1.13275	3.03303	0.00242115	0.0353801
Day 5	SP140	1489	0.698428	0.197302	3.03305	0.00242095	0.0353801
Day 5	MIS18BP1	408.417	0.886971	0.259675	3.03059	0.00244072	0.0356377
Day 5	F13A1	7086.08	-0.868158	0.253581	-3.02924	0.00245172	0.0357697
Day 5	WDR13	1897.55	-0.676777	0.190429	-3.02883	0.00245507	0.03579
Day 5	MTF1	937.263	0.802942	0.232113	3.02845	0.00245812	0.035806
Day 5	Z94721.3	13.8069	4.43896	1.43434	3.02505	0.00248588	0.0361817
Day 5	RPL22P1	887.55	-0.882683	0.258837	-3.02385	0.00249579	0.036297
Day 5	ZMAT1	178.447	1.06603	0.319512	3.02346	0.00249902	0.0363152
Day 5	RPL26	19501.9	-0.742197	0.212427	-3.02314	0.00250166	0.0363247
Day 5	AC006942.1	114.824	-1.83038	0.57313	-3.01917	0.00253469	0.0367656
Day 5	DPCD	153.051	-1.24323	0.378676	-3.01901	0.00253605	0.0367656
Day 5	ZFC3H1	930.135	0.78224	0.226086	3.01761	0.00254778	0.0369066
Day 5	GRK6	7025.25	-0.59802	0.165115	-3.0162	0.00255964	0.037049
Day 5	ULK1	4409.64	-0.690706	0.195902	-3.01531	0.00256719	0.0371289
Day 5	AC116533.1	2112.71	-0.986848	0.294821	-3.00809	0.00262898	0.0379926
Day 5	H2AW	173.552	-1.25564	0.384435	-3.00608	0.00264639	0.0382141
Day 5	CD79A	2265.43	-0.885	0.26119	-3.00548	0.00265166	0.0382599
Day 5	MMP8	62.6897	1.81444	0.570618	3.00454	0.00265986	0.0383179
Day 5	TSPO	3549.49	-0.743969	0.214324	-3.00465	0.00265883	0.0383179
Day 5	MAP7D1	7396.28	-0.617777	0.172364	-3.00398	0.00266477	0.0383584
Day 5	GTF2H2C	277.37	0.862083	0.253717	3.00367	0.00266747	0.0383671
Day 5	MFSD2A	82.4151	1.38789	0.428821	3.00334	0.00267036	0.0383786
Day 5	AL359643.3	14.392	4.04568	1.31452	3.00161	0.00268559	0.038537
Day 5	MAP3K20	189.421	1.00902	0.302823	3.00181	0.00268381	0.038537
Day 5	SNN	5945.96	-0.803018	0.234341	-2.99999	0.00269992	0.0387123
Day 5	STK40	9734.49	-0.696337	0.198844	-2.99902	0.00270852	0.0388052
Day 5	AC011933.2	17.7077	3.3015	1.06776	2.99833	0.00271459	0.0388618
Day 5	ATP1B3	849.553	0.683527	0.194679	2.99738	0.00272311	0.0389533
Day 5	SMPDL3A	88.8027	1.43127	0.444276	2.9965	0.00273101	0.0390357
Day 5	LRRC75A	240.731	-0.854182	0.251722	-2.99609	0.00273469	0.0390578
Day 5	EIF1AY	780.857	-1.01191	0.304391	-2.99583	0.00273694	0.0390596
Day 5	PLAGL2	1732.3	0.783549	0.228305	2.99402	0.00275326	0.0392618
Day 5	IMPA1	131.87	1.24539	0.382627	2.99349	0.00275805	0.0392995
Day 5	SMIM27	410.78	-0.864948	0.255561	-2.99321	0.00276064	0.0393058
Day 5	ANP32B	3169.05	-0.677611	0.193101	-2.99124	0.0027785	0.0395294
Day 5	RPS6KC1	273.891	0.835679	0.246003	2.99053	0.00278491	0.0395898
Day 5	PTBP2	114.353	1.35287	0.419406	2.98726	0.00281493	0.0399855
Day 5	CNTRL	1173.21	0.657978	0.18683	2.98656	0.00282135	0.0400457
Day 5	PRICKLE1	58.0334	1.63563	0.514472	2.98486	0.00283709	0.0402379
Day 5	AC233992.2	16.1763	3.91779	1.28	2.98265	0.00285762	0.0404664
Day 5	AL356535.1	15.5163	-3.20313	1.04038	-2.98268	0.00285738	0.0404664
Day 5	RPSA	16053.1	-0.669442	0.190933	-2.98241	0.00285986	0.0404668
Day 5	AC100810.3	12.4702	-3.60614	1.17578	-2.98196	0.00286405	0.0404721
Day 5	AC144652.1	76.8061	-1.38982	0.432549	-2.9819	0.00286465	0.0404721
Day 5	DDO	22.2874	2.59284	0.836117	2.98145	0.00286883	0.0404998
Day 5	IFT80	101.893	1.77665	0.562543	2.98048	0.00287794	0.0405972
Day 5	TPMT	350.112	0.847271	0.250818	2.97934	0.00288871	0.0407177
Day 5	LRG1	2946.34	-0.889251	0.264934	-2.97904	0.0028915	0.0407256
Day 5	CCNI	11965.1	-0.647729	0.183879	-2.97875	0.00289428	0.0407335
Day 5	MAZ	4920.24	-0.643969	0.182637	-2.97842	0.00289736	0.0407455
Day 5	POLR2J2	109.019	1.78444	0.565683	2.97771	0.00290412	0.0408061
Day 5	TRIM52-AS1	337.795	-0.902462	0.269509	-2.9775	0.00290612	0.0408061
Day 5	ISCU	2326.4	-0.636493	0.180359	-2.97457	0.00293395	0.0411652
Day 5	SFMBT2	357.397	0.884847	0.263941	2.97357	0.00294355	0.0412683
Day 5	ZMYM4	468.513	0.742171	0.21599	2.97315	0.00294762	0.0412937
Day 5	AP2S1	1722.71	-0.695792	0.200766	-2.9676	0.00300136	0.0419824
Day 5	VAMP5	538.295	0.794176	0.233904	2.96779	0.00299949	0.0419824
Day 5	TSPOAP1-AS1	1008.68	-0.677921	0.194774	-2.96714	0.00300582	0.0420126
Day 5	AC124319.5	27.4611	2.40162	0.776216	2.96518	0.00302511	0.04225
Day 5	AP2A1	6235.32	-0.646328	0.184351	-2.96352	0.00304142	0.0424455
Day 5	MYL9	4489.1	-1.60596	0.50822	-2.96321	0.0030445	0.0424561
Day 5	AC018644.1	9.72552	4.40044	1.45167	2.9624	0.00305253	0.0425356
Day 5	TACC3	4706.84	-0.620833	0.175862	-2.9616	0.00306049	0.0426141
Day 5	AC009950.1	202.738	1.06353	0.325372	2.96131	0.00306333	0.0426213
Day 5	SLC20A1	2239.35	0.649731	0.185712	2.96012	0.00307517	0.0427536
Day 5	LAMTOR4	3152.91	-0.623475	0.17688	-2.95949	0.00308146	0.0428085
Day 5	TOLLIP	2555.59	-0.674586	0.194312	-2.95703	0.00310622	0.0431197
Day 5	CHRNB2	25.0524	3.20133	1.04894	2.95663	0.00311016	0.0431417
Day 5	BRCA2	70.9895	1.44234	0.45421	2.95532	0.0031234	0.0432833
Day 5	TPRG1L	1772.27	-0.615406	0.174409	-2.95516	0.00312509	0.0432833
Day 5	KLF11	272.529	0.909011	0.273794	2.95481	0.0031286	0.0432991
Day 5	PDLIM7	7300.6	-0.721385	0.21032	-2.95448	0.003132	0.0433134
Day 5	AC060766.5	25.4295	2.93342	0.959334	2.95353	0.00314164	0.0434139
Day 5	KCTD12	1510.8	0.836564	0.249505	2.95211	0.00315615	0.0435815
Day 5	IDO1	252.761	1.06023	0.325441	2.95055	0.00317211	0.0437688
Day 5	PRSS33	904.773	-0.817565	0.243258	-2.94981	0.00317971	0.0438408
Day 5	NARF	2613.77	-0.668336	0.192839	-2.94721	0.00320655	0.0441549
Day 5	POLR2E	3131.95	-0.591075	0.166628	-2.94714	0.00320732	0.0441549
Day 5	HNRNPUL2-BSCL2	1498.69	-0.767252	0.226437	-2.94675	0.00321136	0.0441773
Day 5	POLR1D	2961.99	-0.700894	0.203972	-2.94597	0.00321949	0.0442558
Day 5	RELL1	570.887	-0.705791	0.20592	-2.94187	0.00326234	0.0448113
Day 5	AC010538.1	10.0154	4.15191	1.37744	2.94162	0.00326505	0.0448149
Day 5	YIF1B	1248.36	-0.640588	0.183829	-2.94071	0.00327457	0.0449118
Day 5	GSAP	715.166	0.777603	0.230489	2.93985	0.00328369	0.0450033
Day 5	GRK5	1208.68	-0.779215	0.231221	-2.93751	0.00330862	0.0452969
Day 5	ISCA1	767.645	-0.702885	0.205246	-2.93737	0.00331006	0.0452969
Day 5	CPEB3	68.6765	1.62197	0.518323	2.93634	0.00332109	0.0454138
Day 5	PTOV1	3717.85	-0.696857	0.203468	-2.93341	0.00335256	0.04581
Day 5	MT-TC	39.6566	-2.18683	0.711754	-2.93195	0.00336846	0.0459689
Day 5	PTGFRN	35.2608	2.13414	0.693802	2.93188	0.00336921	0.0459689
Day 5	IDH1	490.789	0.743274	0.219489	2.93078	0.00338107	0.0460964
Day 5	CAMK1D	2169.02	-0.592296	0.168026	-2.92988	0.00339097	0.046197
Day 5	ANKDD1A	145.704	1.19687	0.37456	2.92841	0.00340704	0.0463813
Day 5	NINJ1	7748.32	-0.693602	0.202728	-2.92807	0.0034107	0.0463967
Day 5	TSPAN18	677.442	-0.708318	0.207817	-2.92718	0.00342049	0.0464954
Day 5	SLC30A7	371.613	0.843337	0.254128	2.92505	0.00344405	0.0467808
Day 5	AC092135.3	197.065	-1.14429	0.357095	-2.92441	0.00345106	0.0468413
Day 5	RB1	310.707	1.07692	0.334114	2.92392	0.0034565	0.0468803
Day 5	MAP2K6	409.161	0.884357	0.268309	2.92334	0.00346299	0.0468849
Day 5	NUDT1	415.311	-0.928941	0.283542	-2.92352	0.00346096	0.0468849
Day 5	ZNF865	1696.04	-0.615802	0.176451	-2.9232	0.00346452	0.0468849
Day 5	EGFL7	204.398	-1.14483	0.357488	-2.9227	0.00347009	0.0469257
Day 5	MFSD14B	1038.3	0.902264	0.274754	2.91993	0.00350105	0.0472745
Day 5	MYL6	17554.5	-0.676899	0.197562	-2.92008	0.00349938	0.0472745
Day 5	FCGRT	8959	-0.586719	0.166742	-2.919	0.00351161	0.0473125
Day 5	KIAA1614-AS1	13.7036	3.9577	1.32155	2.91907	0.00351076	0.0473125
Day 5	RPL13AP5	886.216	-0.807508	0.242378	-2.91902	0.00351131	0.0473125
Day 5	APOL1	2066.4	0.722112	0.213362	2.91576	0.00354824	0.0477708
Day 5	CPLANE1	84.3655	1.55388	0.498806	2.91473	0.00355998	0.0478656
Day 5	XPO1	1445.12	0.845448	0.255756	2.91468	0.00356051	0.0478656
Day 5	AL138900.2	82.355	-1.48938	0.476793	-2.91401	0.00356816	0.0479333
Day 5	CD163	1128.59	0.661573	0.192832	2.91224	0.00358852	0.0481714
Day 5	WLS	773.08	-0.895098	0.273126	-2.9111	0.00360157	0.0483112
Day 5	AC068946.1	20.1644	3.38007	1.12691	2.91068	0.00360645	0.0483375
Day 5	CTNNAL1	181.499	-1.15568	0.362729	-2.91039	0.00360975	0.0483375
Day 5	NCK2	2098.02	-0.772175	0.230969	-2.91025	0.00361145	0.0483375
Day 5	CHD1	1088.75	0.819472	0.247325	2.90902	0.00362569	0.0484926
Day 5	RGCC	516.904	-0.786969	0.23623	-2.90806	0.00363684	0.0486062
Day 5	AC060766.4	38.1989	1.81138	0.588612	2.90749	0.00364342	0.0486232
Day 5	C8orf31	44.6214	1.62925	0.525956	2.90757	0.00364252	0.0486232
Day 5	AC016629.3	16.9372	3.73717	1.2517	2.90579	0.00366321	0.0488518
Day 5	AC116407.2	33.4794	2.35113	0.775587	2.90248	0.00370217	0.0492278
Day 5	ETV2	23.7557	-2.4639	0.814431	-2.90251	0.00370182	0.0492278
Day 5	FBXW4	958.413	-0.705038	0.208429	-2.90284	0.00369791	0.0492278
Day 5	RPL23	12489.7	-0.697875	0.20597	-2.90273	0.00369922	0.0492278
Day 5	AC100803.2	75.413	1.58232	0.510808	2.90191	0.00370894	0.0492821
Day 5	AL138694.1	7.40032	4.67404	1.57676	2.90091	0.00372083	0.0494041
Day 5	AC091057.3	19.6543	3.2978	1.10277	2.8998	0.00373402	0.0495434
Day 5	TPRG1-AS1	7.49998	4.64804	1.56925	2.89822	0.00375289	0.0497577
Day 5	AC118553.2	28.549	3.19164	1.06726	2.89679	0.00376999	0.049895
Day 5	ATP9A	171.296	-1.13035	0.355706	-2.89663	0.00377196	0.049895
Day 5	BSPRY	13.5349	3.97961	1.33944	2.89645	0.00377415	0.049895
Day 5	CPED1	61.8554	1.82867	0.596747	2.89682	0.00376965	0.049895
Day 8	BAG1	18209.8	-2.60539	0.215138	-11.6455	2.41846e-31	4.23762e-27
Day 8	HBG2	373.572	-5.38126	0.49311	-10.7101	9.12564e-27	5.32998e-23
Day 8	SLC25A37	92478.1	-1.88158	0.165978	-10.7339	7.05892e-27	5.32998e-23
Day 8	HBB	104338	-2.72438	0.248543	-10.5591	4.61133e-26	2.01999e-22
Day 8	R3HDM4	34610.6	-1.79021	0.161531	-10.4637	1.26831e-25	4.44467e-22
Day 8	RUNDC3A	3614.74	-2.40702	0.221328	-10.4235	1.93671e-25	5.65584e-22
Day 8	VWCE	1353.51	-2.90729	0.270031	-10.3962	2.58086e-25	6.46026e-22
Day 8	SHISA4	748.053	-2.75303	0.25621	-10.3549	3.97663e-25	8.70981e-22
Day 8	SHARPIN	4501	-1.58327	0.143735	-10.3195	5.75445e-25	1.12033e-21
Day 8	HAGH	4504.93	-1.93248	0.180141	-10.1724	2.63218e-24	4.6121e-21
Day 8	RN7SL2	90507.9	-2.6127	0.249081	-10.0879	6.25044e-24	9.95638e-21
Day 8	SLC25A39	80240.7	-2.5133	0.24155	-9.99089	1.67067e-23	2.43946e-20
Day 8	TESC	7144.07	-2.41356	0.232184	-9.96434	2.18323e-23	2.94265e-20
Day 8	ASCC2	11491.1	-2.02598	0.198758	-9.69006	3.32338e-22	3.65827e-19
Day 8	MFSD2B	397.216	-2.26938	0.223889	-9.68953	3.3405e-22	3.65827e-19
Day 8	YBX3	27884.6	-2.13152	0.20941	-9.70115	2.9812e-22	3.65827e-19
Day 8	GYPC	89213.9	-2.19559	0.216517	-9.67864	3.71637e-22	3.83048e-19
Day 8	UBXN6	28627.5	-1.96068	0.192398	-9.67096	4.00621e-22	3.89982e-19
Day 8	DMTN	27123.7	-2.14631	0.212033	-9.65088	4.8736e-22	4.49448e-19
Day 8	LYL1	7844.23	-1.73529	0.170843	-9.57192	1.04935e-21	9.19333e-19
Day 8	PDZK1IP1	2798.04	-2.19562	0.219094	-9.56497	1.12236e-21	9.36478e-19
Day 8	YBX1	44373.6	-1.57308	0.154662	-9.5245	1.65834e-21	1.32079e-18
Day 8	PLVAP	712.015	-3.90748	0.404725	-9.40757	5.07724e-21	3.86797e-18
Day 8	SLC6A8	2892.65	-2.25113	0.231958	-9.27379	1.79651e-20	1.31161e-17
Day 8	RN7SL1	59263.8	-2.4451	0.253051	-9.26732	1.90879e-20	1.33783e-17
Day 8	OSBP2	2217.94	-2.61698	0.27521	-9.14567	5.92601e-20	3.99367e-17
Day 8	PPDPF	16758.7	-1.63695	0.168476	-9.12268	7.3288e-20	4.75612e-17
Day 8	MT-RNR1	9466.82	-1.67182	0.173162	-9.07717	1.11433e-19	6.97329e-17
Day 8	PHOSPHO1	19932.9	-2.20941	0.23437	-9.00035	2.24996e-19	1.35944e-16
Day 8	OAS3	4375.21	2.59144	0.280714	8.87535	6.97112e-19	4.0716e-16
Day 8	IGHG1	6488.84	2.02361	0.21759	8.84051	9.5284e-19	5.3857e-16
Day 8	STRADB	5244.68	-2.02755	0.218444	-8.82399	1.10448e-18	6.04771e-16
Day 8	FAM210B	9378.82	-1.92772	0.208725	-8.75659	2.0124e-18	1.06852e-15
Day 8	FKBP8	188170	-2.0319	0.221068	-8.73895	2.35287e-18	1.21256e-15
Day 8	MBNL3	3949.19	-1.5118	0.161793	-8.72598	2.63896e-18	1.32114e-15
Day 8	DCAF12	10005.1	-1.89208	0.205549	-8.71853	2.81847e-18	1.37181e-15
Day 8	PINK1	4528.78	-1.60115	0.172645	-8.69503	3.46749e-18	1.64209e-15
Day 8	OAZ1	70217.6	-1.61541	0.175756	-8.62224	6.56589e-18	3.02757e-15
Day 8	AK1	1274.94	-1.74217	0.190572	-8.61707	6.86886e-18	3.08606e-15
Day 8	IFIT1	3590.56	2.59162	0.293976	8.47557	2.33927e-17	1.02472e-14
Day 8	TUBB2A	1366.31	-2.09346	0.235779	-8.45477	2.79629e-17	1.19504e-14
Day 8	FBXO7	32412.9	-1.98756	0.22344	-8.4477	2.97096e-17	1.23946e-14
Day 8	SPTB	1377.37	-2.05944	0.2329	-8.41323	3.98887e-17	1.62542e-14
Day 8	CDC34	6873.49	-1.89781	0.214395	-8.38551	5.05072e-17	2.01134e-14
Day 8	ADIPOR1	39071.5	-1.71473	0.192774	-8.37629	5.462e-17	2.12678e-14
Day 8	MT-RNR2	36962.6	-1.50742	0.169134	-8.3213	8.70001e-17	3.31395e-14
Day 8	RNF10	17172.4	-1.48777	0.167816	-8.26961	1.34392e-16	5.01026e-14
Day 8	BLVRB	8606.76	-1.73962	0.198552	-8.25788	1.48286e-16	5.41304e-14
Day 8	AC100810.1	822.719	-1.67564	0.192771	-8.17364	2.99218e-16	1.06998e-13
Day 8	MED25	5842.94	-1.51444	0.173181	-8.16741	3.15081e-16	1.10417e-13
Day 8	XAF1	4990.63	2.14907	0.253583	8.08046	6.45239e-16	2.21684e-13
Day 8	ANK1	1786.12	-1.81253	0.212184	-8.07095	6.9754e-16	2.35044e-13
Day 8	ERVMER61-1	163.467	-2.7301	0.329626	-7.97903	1.47484e-15	4.87588e-13
Day 8	OPTN	7789.64	-1.56518	0.185107	-7.91532	2.46622e-15	8.00241e-13
Day 8	CCNJL	1330.94	-2.00823	0.241688	-7.89541	2.89352e-15	9.1961e-13
Day 8	OR2W3	835.723	-2.33545	0.283203	-7.89347	2.93906e-15	9.1961e-13
Day 8	GUK1	32063	-1.74729	0.209116	-7.8774	3.34252e-15	1.0275e-12
Day 8	BCL2L1	15689.7	-1.92562	0.233094	-7.83213	4.79659e-15	1.44907e-12
Day 8	SMIM24	615.593	-2.39174	0.293579	-7.80623	5.8925e-15	1.74997e-12
Day 8	JAZF1	2765.16	-1.36158	0.161737	-7.80017	6.18229e-15	1.75463e-12
Day 8	MICAL2	4055.09	-1.43652	0.171305	-7.80197	6.09491e-15	1.75463e-12
Day 8	SNCA	4931.85	-2.32757	0.2856	-7.79964	6.2086e-15	1.75463e-12
Day 8	TNS1	3562.89	-2.32759	0.285849	-7.79291	6.54825e-15	1.82124e-12
Day 8	TPGS2	2117.48	-1.58165	0.190465	-7.77911	7.30352e-15	1.99957e-12
Day 8	PRDX6	8144.48	-1.4265	0.17072	-7.77005	7.84577e-15	2.11498e-12
Day 8	AC130456.3	4469.5	-1.75766	0.213453	-7.76592	8.10539e-15	2.15186e-12
Day 8	GSPT1	6597.91	-1.55859	0.189119	-7.71258	1.233e-14	3.22458e-12
Day 8	NFIX	1697.33	-1.9427	0.239212	-7.7032	1.32697e-14	3.41928e-12
Day 8	MPZL1	1375.69	-1.88797	0.232177	-7.7009	1.35114e-14	3.4311e-12
Day 8	HEMGN	1413.53	-1.65032	0.203067	-7.6345	2.26693e-14	5.67446e-12
Day 8	IL1R2	1083.47	-1.68809	0.208853	-7.60387	2.87396e-14	7.0926e-12
Day 8	PCGF5	8226.89	-1.65191	0.204216	-7.59934	2.97643e-14	7.24348e-12
Day 8	CCDC124	1449.55	-1.35349	0.166123	-7.54558	4.5027e-14	1.08077e-11
Day 8	UBB	57054.2	-1.80276	0.22581	-7.54069	4.67506e-14	1.10698e-11
Day 8	GATA1	1571.85	-1.894	0.238136	-7.53349	4.94027e-14	1.15418e-11
Day 8	HBQ1	2731.11	-1.71676	0.215043	-7.51828	5.55001e-14	1.26315e-11
Day 8	TSPAN5	1181.52	-1.81604	0.228249	-7.51826	5.55089e-14	1.26315e-11
Day 8	RANBP10	2255.27	-1.34938	0.166276	-7.51385	5.74121e-14	1.28971e-11
Day 8	LY6E	9357.9	2.021	0.25623	7.49716	6.5215e-14	1.44645e-11
Day 8	POLL	2483.33	-1.60745	0.201301	-7.48855	6.96393e-14	1.52527e-11
Day 8	IMPA2	1443.92	-1.59316	0.199685	-7.47754	7.57265e-14	1.59865e-11
Day 8	OAS2	3827.68	2.08481	0.265401	7.47851	7.51721e-14	1.59865e-11
Day 8	S100P	2715.08	-1.70807	0.214987	-7.47987	7.43965e-14	1.59865e-11
Day 8	ALPL	6858.3	-2.05937	0.263339	-7.4405	1.00308e-13	2.09237e-11
Day 8	PSMF1	8692.76	-1.39893	0.175362	-7.40713	1.29062e-13	2.66049e-11
Day 8	EPB42	2169.72	-2.39448	0.310653	-7.38598	1.51337e-13	3.0834e-11
Day 8	ATP6V0C	19030.4	-1.34796	0.169092	-7.38037	1.57849e-13	3.17912e-11
Day 8	SIGLEC1	2920.22	4.25581	0.563318	7.37737	1.61442e-13	3.21454e-11
Day 8	AC080038.1	353.981	-3.2426	0.427521	-7.35075	1.97105e-13	3.88053e-11
Day 8	C9orf78	16121.9	-1.64801	0.211979	-7.30263	2.82202e-13	5.49416e-11
Day 8	UBA52	122041	-1.52234	0.195729	-7.26688	3.67892e-13	7.08375e-11
Day 8	MX1	5863.83	1.95938	0.257815	7.21206	5.51111e-13	1.04963e-10
Day 8	MXI1	2978.73	-1.56268	0.203166	-7.19942	6.04711e-13	1.13933e-10
Day 8	ABTB1	18666.2	-1.38619	0.179093	-7.18168	6.88609e-13	1.2836e-10
Day 8	MYL4	3987.69	-1.88551	0.24898	-7.17132	7.42772e-13	1.36998e-10
Day 8	MARCHF8	5202.46	-1.46407	0.190279	-7.16876	7.56774e-13	1.38127e-10
Day 8	FBXO9	2143.11	-1.31981	0.170212	-7.16641	7.69905e-13	1.39075e-10
Day 8	TAGLN2	35865.8	-1.38145	0.179144	-7.15321	8.4769e-13	1.51564e-10
Day 8	EIF2AK2	1937	1.69061	0.222722	7.14168	9.21987e-13	1.63182e-10
Day 8	SEC14L1	10266.1	-1.21283	0.155878	-7.13914	9.39182e-13	1.64564e-10
Day 8	YBX1P1	502.515	-1.58706	0.208664	-7.12656	1.02908e-12	1.78531e-10
Day 8	MPP1	6563.42	-1.36254	0.17976	-7.02347	2.16417e-12	3.71771e-10
Day 8	FOXO4	3119.4	-1.31025	0.172772	-7.00488	2.47206e-12	4.1824e-10
Day 8	TMEM63B	1363.84	-1.26898	0.166894	-7.00429	2.48242e-12	4.1824e-10
Day 8	BBOF1	678.49	-1.76724	0.238416	-6.99299	2.69087e-12	4.49042e-10
Day 8	RBM38	10584.1	-1.46892	0.196185	-6.9777	3.00053e-12	4.95994e-10
Day 8	RAP1GAP	287.086	-3.24486	0.453571	-6.93355	4.10403e-12	6.72064e-10
Day 8	NT5M	713.663	-1.64525	0.222908	-6.93223	4.14268e-12	6.72111e-10
Day 8	IGF2BP2	1572.37	-1.6155	0.218957	-6.92142	4.47136e-12	7.18782e-10
Day 8	ARHGEF12	1205.28	-1.26865	0.168972	-6.91625	4.63741e-12	7.32043e-10
Day 8	OAS1	3278.73	1.97546	0.271121	6.91743	4.5991e-12	7.32043e-10
Day 8	ELOB	3604.05	-1.43444	0.193157	-6.90857	4.89572e-12	7.65918e-10
Day 8	DPM2	2092.76	-1.48882	0.201449	-6.89416	5.41841e-12	8.40189e-10
Day 8	MKRN1	11490.1	-1.42859	0.192959	-6.88536	5.76405e-12	8.85944e-10
Day 8	PTMS	1845.43	-1.47668	0.201291	-6.83928	7.95917e-12	1.2127e-09
Day 8	BCAM	153.62	-4.19277	0.599749	-6.82414	8.84531e-12	1.3361e-09
Day 8	SAMD9L	2550.38	1.53988	0.211726	6.80069	1.04122e-11	1.55934e-09
Day 8	TRIM58	7482.89	-1.82633	0.253973	-6.79729	1.06608e-11	1.58305e-09
Day 8	TP53INP2	494.851	-1.79224	0.25068	-6.75061	1.47226e-11	2.16781e-09
Day 8	TREML3P	217.803	-2.93671	0.420624	-6.74403	1.54048e-11	2.24935e-09
Day 8	RILP	1963.5	-1.60943	0.22463	-6.71963	1.82188e-11	2.61664e-09
Day 8	SOD2	20367.3	-1.22806	0.16786	-6.72026	1.81407e-11	2.61664e-09
Day 8	DDX11L10	924.743	-2.44333	0.348979	-6.71482	1.88302e-11	2.68246e-09
Day 8	AC093484.3	749.668	-2.25853	0.3218	-6.70767	1.97757e-11	2.79444e-09
Day 8	NPRL3	14390.9	-1.52937	0.213134	-6.70641	1.99468e-11	2.79607e-09
Day 8	TNFRSF10C	8559.71	-1.4083	0.195507	-6.69182	2.20417e-11	3.06519e-09
Day 8	MAP2K3	7072.75	-1.22262	0.167965	-6.68362	2.33109e-11	3.21616e-09
Day 8	ADGRE3	1746.19	-1.42386	0.198597	-6.66608	2.62727e-11	3.56861e-09
Day 8	EPSTI1	1797.2	2.04935	0.292388	6.667	2.61078e-11	3.56861e-09
Day 8	KIAA1324	1910.48	-2.19057	0.31394	-6.65915	2.75414e-11	3.71216e-09
Day 8	NEDD4L	391.826	-1.80119	0.255568	-6.65649	2.8044e-11	3.75104e-09
Day 8	RNF11	1870.9	-1.25083	0.173456	-6.63472	3.25128e-11	4.31583e-09
Day 8	AKT1S1	1282.43	-1.20424	0.166758	-6.62178	3.54901e-11	4.65932e-09
Day 8	PGLYRP1	627.333	-2.24742	0.324325	-6.62119	3.56323e-11	4.65932e-09
Day 8	NRGN	45014.4	-1.3975	0.196823	-6.5922	4.33345e-11	5.62449e-09
Day 8	ZER1	4683.53	-1.24619	0.173945	-6.58937	4.41696e-11	5.69073e-09
Day 8	RRM2	188.208	3.38329	0.49972	6.57026	5.02259e-11	6.37723e-09
Day 8	TSTA3	2453.27	-1.36122	0.19194	-6.57091	5.00076e-11	6.37723e-09
Day 8	HPS1	5136.2	-1.26008	0.177732	-6.52715	6.70325e-11	8.44995e-09
Day 8	GPR146	887.767	-1.77206	0.257669	-6.48916	8.63136e-11	1.08028e-08
Day 8	TANGO2	2169.55	-1.11304	0.156393	-6.47755	9.32246e-11	1.1585e-08
Day 8	CARM1	3374.72	-1.40741	0.202128	-6.46821	9.91698e-11	1.22363e-08
Day 8	SLC38A5	3959.58	-1.49554	0.215789	-6.46716	9.98625e-11	1.22363e-08
Day 8	LGALS3	5531.34	-1.35463	0.194208	-6.46026	1.04523e-10	1.27184e-08
Day 8	PRDX5	5034	-1.42135	0.204779	-6.45259	1.09957e-10	1.32874e-08
Day 8	TREM1	3426.32	-1.45999	0.210946	-6.4471	1.14011e-10	1.36829e-08
Day 8	GNAZ	962.578	-1.42387	0.206293	-6.41745	1.38576e-10	1.65179e-08
Day 8	IFI44L	2796.25	4.24508	0.647129	6.40534	1.50036e-10	1.7763e-08
Day 8	TTC25	136.363	-3.61512	0.548985	-6.40295	1.52407e-10	1.79226e-08
Day 8	GP1BB	9834.04	-1.48155	0.216548	-6.37988	1.77226e-10	2.07023e-08
Day 8	BASP1	7623.56	-1.29966	0.188123	-6.37697	1.80627e-10	2.09599e-08
Day 8	GMPR	2841.14	-1.55796	0.22906	-6.36496	1.95339e-10	2.2518e-08
Day 8	ST6GALNAC4	2200.91	-1.42182	0.207717	-6.36355	1.97139e-10	2.25769e-08
Day 8	IFIT3	7634.19	1.76132	0.262022	6.34039	2.29186e-10	2.60766e-08
Day 8	DGAT2	3201.62	-1.49636	0.220909	-6.32097	2.59931e-10	2.9384e-08
Day 8	SERF2	22505.7	-1.19271	0.173123	-6.31174	2.75921e-10	3.09916e-08
Day 8	SESN3	2402.81	-1.17318	0.170064	-6.31045	2.78227e-10	3.10515e-08
Day 8	ACKR1	110.582	-3.35066	0.515977	-6.30002	2.97614e-10	3.3005e-08
Day 8	AP001189.1	1203.9	-1.50549	0.223339	-6.29308	3.11227e-10	3.42728e-08
Day 8	MARCHF2	6073.73	-1.34579	0.197989	-6.29222	3.12958e-10	3.42728e-08
Day 8	KLF1	556.277	-1.98275	0.300172	-6.27224	3.55897e-10	3.8733e-08
Day 8	MZT2B	2242.84	-1.1869	0.174284	-6.23642	4.47707e-10	4.84243e-08
Day 8	TUBA8	1065.06	-1.4971	0.224315	-6.22832	4.71477e-10	5.06824e-08
Day 8	YPEL3	19468.7	-1.1544	0.169325	-6.22708	4.75201e-10	5.07711e-08
Day 8	EPHB2	187.355	2.22724	0.342255	6.21536	5.12076e-10	5.43793e-08
Day 8	MBOAT7	15177.6	-1.2595	0.187094	-6.19742	5.7398e-10	6.0586e-08
Day 8	UBALD2	6800.63	-1.1693	0.17258	-6.19596	5.79311e-10	6.07826e-08
Day 8	GRINA	8620.69	-1.20075	0.177704	-6.19428	5.85514e-10	6.10678e-08
Day 8	FAXDC2	1888.32	-1.43049	0.215335	-6.17872	6.46245e-10	6.70029e-08
Day 8	AC100835.2	81.3013	-4.20228	0.665234	-6.16668	6.97401e-10	7.18815e-08
Day 8	DDX60	748.649	2.11156	0.327876	6.13513	8.50912e-10	8.71911e-08
Day 8	FAM157A	4608	-1.86584	0.290301	-6.0828	1.18105e-09	1.20316e-07
Day 8	CTDSPL	618.939	-1.46539	0.224777	-6.07445	1.24417e-09	1.24985e-07
Day 8	HERC5	1210.23	1.63303	0.252356	6.07488	1.24077e-09	1.24985e-07
Day 8	MAF1	4723.29	-1.08984	0.162966	-6.07392	1.24828e-09	1.24985e-07
Day 8	SRRD	647.89	-1.29034	0.196153	-6.06842	1.29177e-09	1.28604e-07
Day 8	HERC6	649.725	1.75465	0.273339	6.05345	1.41778e-09	1.40074e-07
Day 8	SLC45A4	2452.66	-1.24242	0.188741	-6.05286	1.42297e-09	1.40074e-07
Day 8	PNPLA2	8134.03	-1.09881	0.165092	-6.05001	1.44833e-09	1.41775e-07
Day 8	TGM3	172.408	-2.78556	0.444642	-6.03983	1.54278e-09	1.50181e-07
Day 8	GLRX5	2298.22	-1.4247	0.219494	-6.03522	1.58742e-09	1.53673e-07
Day 8	AC011558.1	1459.82	-1.39947	0.215384	-6.03329	1.60655e-09	1.5467e-07
Day 8	WBP2	11875.3	-1.07603	0.161852	-6.03038	1.63576e-09	1.56622e-07
Day 8	TIGD3	377.899	-2.10622	0.333713	-6.01181	1.83462e-09	1.74707e-07
Day 8	GPX1	20548.9	-1.34872	0.208026	-6.00271	1.9405e-09	1.83792e-07
Day 8	CD300E	4386.03	1.39817	0.216684	5.99108	2.08449e-09	1.96368e-07
Day 8	TGM2	246.144	-2.67106	0.4301	-5.97782	2.2615e-09	2.11903e-07
Day 8	RFX2	565.393	-1.55636	0.244283	-5.96177	2.49519e-09	2.32557e-07
Day 8	PPM1A	3320.8	-1.08696	0.165648	-5.95816	2.5509e-09	2.36492e-07
Day 8	HSPB1	2482.05	-1.10922	0.169939	-5.93869	2.87314e-09	2.64964e-07
Day 8	MGAM	2936.1	-1.61455	0.255157	-5.93574	2.92531e-09	2.66965e-07
Day 8	YY1AP1	5375.63	-1.07457	0.164186	-5.93578	2.92446e-09	2.66965e-07
Day 8	PHC2	6525.74	-1.25527	0.194811	-5.93021	3.02544e-09	2.74672e-07
Day 8	LRG1	2384.44	-1.47605	0.232452	-5.91971	3.22505e-09	2.91286e-07
Day 8	BNIP3L	6690.95	-1.26944	0.197934	-5.90823	3.45805e-09	3.10728e-07
Day 8	TLE3	6854.84	-1.20855	0.187804	-5.9027	3.57603e-09	3.1969e-07
Day 8	UBBP4	105.652	-2.48577	0.404242	-5.90185	3.5945e-09	3.1971e-07
Day 8	BAG6	12418.5	-1.02713	0.15822	-5.85976	4.6355e-09	4.10219e-07
Day 8	SFRP2	155.353	-2.9248	0.483617	-5.84098	5.18944e-09	4.56932e-07
Day 8	ABCC13	140.035	-3.4465	0.574606	-5.82399	5.74607e-09	5.03413e-07
Day 8	CDC42EP2	1258.4	-1.48695	0.238233	-5.82182	5.821e-09	5.04928e-07
Day 8	SLC48A1	930.981	-1.16896	0.183609	-5.82195	5.81651e-09	5.04928e-07
Day 8	IGLV1-40	293.247	1.62319	0.261707	5.82021	5.8772e-09	5.07292e-07
Day 8	H1-2	449.847	-1.47553	0.236534	-5.81536	6.05039e-09	5.14636e-07
Day 8	INKA2	2942.37	-1.36128	0.21686	-5.81613	6.02255e-09	5.14636e-07
Day 8	TENT5C	3883.47	-1.59231	0.256545	-5.81695	5.99301e-09	5.14636e-07
Day 8	ITGB4	126.423	-3.27624	0.5467	-5.80984	6.25325e-09	5.29321e-07
Day 8	AC068831.7	64.3474	4.97363	0.841245	5.79336	6.89924e-09	5.80304e-07
Day 8	CNIH3	136.551	-2.94483	0.491097	-5.79281	6.92178e-09	5.80304e-07
Day 8	TALDO1	14628.3	-1.204	0.19079	-5.78648	7.18784e-09	5.99739e-07
Day 8	ORM1	141.944	-3.185	0.534072	-5.77638	7.63252e-09	6.33824e-07
Day 8	GNA12	1834.04	-1.1997	0.190445	-5.77436	7.72472e-09	6.38455e-07
Day 8	ST6GALNAC2	1036.27	-1.53694	0.249491	-5.7595	8.43626e-09	6.93991e-07
Day 8	HBM	5494.37	-1.5442	0.25081	-5.75813	8.50492e-09	6.9637e-07
Day 8	IFIT5	818.67	1.44989	0.234923	5.74608	9.13369e-09	7.44374e-07
Day 8	MMP24OS	2945.69	-1.18773	0.189546	-5.73863	9.54482e-09	7.74279e-07
Day 8	PF4	4596.16	-1.36861	0.221226	-5.73445	9.78276e-09	7.89924e-07
Day 8	NATD1	2461.78	-1.20217	0.192402	-5.72848	1.01337e-08	8.14511e-07
Day 8	AL356968.2	96.0713	-2.84303	0.47958	-5.71966	1.06739e-08	8.54008e-07
Day 8	CABP5	216.97	-2.86007	0.483201	-5.71204	1.11627e-08	8.8906e-07
Day 8	AL139220.2	256.91	-1.77074	0.292551	-5.71094	1.12351e-08	8.90776e-07
Day 8	MCOLN1	1874.41	-1.19674	0.192266	-5.70425	1.16855e-08	9.2013e-07
Day 8	RSAD2	2199.7	3.74067	0.638279	5.70389	1.17104e-08	9.2013e-07
Day 8	BSG	13439.9	-1.1624	0.186496	-5.69662	1.22209e-08	9.55961e-07
Day 8	RXRA	8688.52	-0.998211	0.157714	-5.6952	1.23231e-08	9.59666e-07
Day 8	GNAS	39339.3	-1.14765	0.184069	-5.69162	1.25842e-08	9.75667e-07
Day 8	ADGRG3	2785.93	-1.41367	0.232306	-5.65491	1.55924e-08	1.20357e-06
Day 8	SLC19A1	2828.83	-1.25447	0.204287	-5.65124	1.59292e-08	1.22417e-06
Day 8	GTF2IP4	2807.49	-1.23823	0.201568	-5.64689	1.63376e-08	1.25008e-06
Day 8	SPATS2L	298.935	2.42718	0.412655	5.63952	1.70521e-08	1.29907e-06
Day 8	PPP1R15A	2924.54	-1.24888	0.203763	-5.63828	1.71753e-08	1.30279e-06
Day 8	YBX1P10	226.052	-1.61718	0.270882	-5.60088	2.13261e-08	1.61068e-06
Day 8	FPR1	18748.2	-1.13354	0.185027	-5.58587	2.32527e-08	1.74865e-06
Day 8	DNAJB2	3520.65	-1.1391	0.186384	-5.57505	2.47452e-08	1.85293e-06
Day 8	ICAM3	19667.2	-1.31306	0.217622	-5.57414	2.48757e-08	1.85477e-06
Day 8	GP9	1329.56	-1.32738	0.220223	-5.57335	2.49882e-08	1.85527e-06
Day 8	JCHAIN	1669.15	1.31978	0.219041	5.56872	2.56611e-08	1.89579e-06
Day 8	LINC00570	198.189	-1.9517	0.332553	-5.56812	2.57504e-08	1.89579e-06
Day 8	CYSTM1	898.698	-1.24953	0.206539	-5.56569	2.61112e-08	1.91431e-06
Day 8	GLUL	12065	-0.981457	0.15905	-5.54202	2.99005e-08	2.18298e-06
Day 8	AHSP	1763.44	-1.4583	0.245329	-5.53664	3.08325e-08	2.24169e-06
Day 8	RAB3IL1	120.783	-2.94082	0.513548	-5.53176	3.1703e-08	2.29545e-06
Day 8	AC123912.4	260.893	-1.52301	0.257313	-5.53025	3.19768e-08	2.30575e-06
Day 8	SMIM1	389.955	-1.3554	0.227297	-5.52315	3.32975e-08	2.38138e-06
Day 8	TCP11L2	551.971	-2.40941	0.418084	-5.52378	3.31774e-08	2.38138e-06
Day 8	PRR7	315.493	-1.77428	0.303279	-5.5206	3.37843e-08	2.40638e-06
Day 8	ARRB2	24959	-1.03116	0.168889	-5.51341	3.51948e-08	2.48663e-06
Day 8	MSRB1	8987.07	-1.13173	0.187112	-5.51397	3.50834e-08	2.48663e-06
Day 8	NLRP6	682.488	-2.20017	0.381645	-5.50296	3.73468e-08	2.62808e-06
Day 8	MMP9	4595.47	-1.42404	0.241132	-5.49092	3.99839e-08	2.80239e-06
Day 8	FOXO3	2358.41	-1.17178	0.195367	-5.48596	4.11224e-08	2.86359e-06
Day 8	PTAFR	8014.64	-1.12621	0.187069	-5.4857	4.11839e-08	2.86359e-06
Day 8	GCAT	110.718	-2.20717	0.384247	-5.48388	4.16089e-08	2.8817e-06
Day 8	ESPN	1239.06	-1.47602	0.251208	-5.47762	4.31074e-08	2.97373e-06
Day 8	ZDHHC18	11430.7	-1.12251	0.187418	-5.4558	4.8754e-08	3.35007e-06
Day 8	ITLN1	189.679	-2.13737	0.374312	-5.44298	5.23967e-08	3.58631e-06
Day 8	OAZ2	4032.29	-0.998505	0.165107	-5.44196	5.26971e-08	3.59283e-06
Day 8	OTOF	774.732	5.19812	0.937554	5.43768	5.39779e-08	3.66589e-06
Day 8	SAMD14	384.979	-1.53995	0.265363	-5.42633	5.75242e-08	3.87669e-06
Day 8	TMEM91	1221.03	-1.46137	0.25086	-5.42682	5.73662e-08	3.87669e-06
Day 8	SLC43A2	5798.57	-1.08155	0.181397	-5.41107	6.26496e-08	4.20593e-06
Day 8	GGTA1P	381.878	-2.63688	0.470144	-5.39597	6.81554e-08	4.54076e-06
Day 8	OTX1	120.319	-3.10303	0.556497	-5.3963	6.80283e-08	4.54076e-06
Day 8	SEPTIN5	1329.59	-1.27437	0.217685	-5.39478	6.86057e-08	4.55344e-06
Day 8	RGS10	4171.08	-1.13886	0.193381	-5.3721	7.78241e-08	5.14579e-06
Day 8	ZNF467	4087.41	-1.16169	0.197902	-5.36472	8.10753e-08	5.3406e-06
Day 8	ANKRD9	576.813	-1.4578	0.253196	-5.36264	8.20123e-08	5.38062e-06
Day 8	BBC3	852.241	-1.30894	0.225464	-5.36202	8.22969e-08	5.38062e-06
Day 8	NPL	1596.41	-1.01595	0.171001	-5.35642	8.48858e-08	5.52925e-06
Day 8	SAMD9	1622.83	1.30352	0.22475	5.35494	8.55857e-08	5.55419e-06
Day 8	AATK	2809.65	-1.24926	0.214921	-5.34737	8.92435e-08	5.7702e-06
Day 8	IGKV1D-39	890.863	1.65914	0.291686	5.34527	9.02801e-08	5.79446e-06
Day 8	TUBA1A	6847.16	-1.07221	0.181876	-5.34544	9.01972e-08	5.79446e-06
Day 8	TST	442.1	-2.2138	0.395988	-5.33802	9.39649e-08	6.00895e-06
Day 8	STK40	8343.3	-1.01918	0.172234	-5.3368	9.46006e-08	6.02761e-06
Day 8	NUAK2	2414.51	-1.19564	0.205574	-5.32967	9.8394e-08	6.24659e-06
Day 8	NIBAN1	6752.48	-1.00849	0.170506	-5.32821	9.91871e-08	6.27421e-06
Day 8	CPPED1	7165.13	-0.942714	0.158209	-5.32659	1.00071e-07	6.30737e-06
Day 8	HLX	1572.27	-1.07381	0.182917	-5.32379	1.01627e-07	6.38247e-06
Day 8	PIM1	6863.15	-0.952912	0.160242	-5.32266	1.02261e-07	6.39932e-06
Day 8	MFAP3L	421.138	-1.36832	0.238331	-5.32167	1.0282e-07	6.41142e-06
Day 8	SPECC1	932.252	-1.11491	0.191141	-5.30974	1.09783e-07	6.82133e-06
Day 8	MTURN	3270.2	-1.17803	0.203221	-5.30474	1.12835e-07	6.9862e-06
Day 8	MXD4	3621.05	-0.955622	0.161393	-5.30149	1.1486e-07	7.08652e-06
Day 8	SEC62	9068.65	-1.00886	0.171662	-5.29444	1.19381e-07	7.33962e-06
Day 8	NCF1	24341.6	-1.06416	0.182281	-5.2894	1.22717e-07	7.51835e-06
Day 8	CA4	274.654	-2.57689	0.469401	-5.2767	1.31532e-07	8.0303e-06
Day 8	RFLNB	3387.63	-1.06596	0.183215	-5.27228	1.34741e-07	8.1977e-06
Day 8	LGALS3BP	1681.65	1.38255	0.243474	5.26771	1.38139e-07	8.37533e-06
Day 8	CNPPD1	4049.47	-1.00823	0.173017	-5.24938	1.52615e-07	9.22109e-06
Day 8	TMEM158	407.479	-1.70174	0.305202	-5.24812	1.53658e-07	9.25221e-06
Day 8	FECH	1093.27	-1.41324	0.250547	-5.24148	1.59295e-07	9.55877e-06
Day 8	AC022167.3	171.33	-2.54826	0.467177	-5.24055	1.60102e-07	9.57443e-06
Day 8	PCSK1N	223.614	-2.49343	0.457304	-5.23379	1.66066e-07	9.89729e-06
Day 8	SOX6	79.8925	-2.8995	0.535062	-5.23211	1.67588e-07	9.95416e-06
Day 8	ATG2A	2868.31	-1.11701	0.194544	-5.22767	1.71658e-07	1.01615e-05
Day 8	CAPN5	469.128	-1.3724	0.243784	-5.21935	1.79548e-07	1.05927e-05
Day 8	AC012645.1	250.702	-2.56512	0.472416	-5.21813	1.80742e-07	1.06274e-05
Day 8	CA1	1105.29	-1.46561	0.263004	-5.19238	2.07626e-07	1.21673e-05
Day 8	EPB41	7399.3	-0.996241	0.172721	-5.18895	2.11483e-07	1.2352e-05
Day 8	AC024592.3	49.2577	-3.66378	0.68701	-5.18737	2.13282e-07	1.24157e-05
Day 8	LRP10	15871.5	-0.992434	0.172301	-5.17951	2.22467e-07	1.29075e-05
Day 8	ISL2	157.62	-2.92276	0.545274	-5.17677	2.25766e-07	1.30557e-05
Day 8	AC068724.4	203.671	-2.22556	0.410941	-5.17244	2.31063e-07	1.3318e-05
Day 8	S1PR4	6266.81	-1.04839	0.18338	-5.1717	2.3197e-07	1.33265e-05
Day 8	NINJ1	6497.08	-1.04632	0.183085	-5.16873	2.35688e-07	1.34959e-05
Day 8	HBG1	112.168	-3.6248	0.682837	-5.162	2.4433e-07	1.39451e-05
Day 8	IFI27	4074.9	5.22005	0.993082	5.15572	2.52654e-07	1.43734e-05
Day 8	KRT23	1679.81	-1.2977	0.232373	-5.15421	2.54708e-07	1.44433e-05
Day 8	CALD1	115.256	-2.23138	0.413873	-5.14984	2.60709e-07	1.47359e-05
Day 8	AGO2	1864	-0.958473	0.166996	-5.14067	2.73765e-07	1.54241e-05
Day 8	VSIG2	146.13	-2.63261	0.493152	-5.13555	2.81327e-07	1.57994e-05
Day 8	SMAP2	16091	-0.917908	0.159368	-5.13218	2.86402e-07	1.6033e-05
Day 8	ACRBP	957.087	-1.28841	0.231746	-5.12806	2.92748e-07	1.62842e-05
Day 8	PRR34-AS1	135.293	-2.38496	0.44556	-5.12828	2.924e-07	1.62842e-05
Day 8	KLC3	341.411	-2.39546	0.447951	-5.12434	2.98577e-07	1.65559e-05
Day 8	TMEM120A	1365.29	-1.02818	0.18118	-5.12296	3.00776e-07	1.66252e-05
Day 8	GPS2	4262.1	-0.927376	0.161788	-5.11396	3.1547e-07	1.73826e-05
Day 8	INO80B-WBP1	241.884	-15.4073	2.99597	-5.10931	3.23343e-07	1.7705e-05
Day 8	PPBP	7290.33	-1.08934	0.19362	-5.10973	3.22624e-07	1.7705e-05
Day 8	SLC22A23	327.836	-2.1617	0.404765	-5.09358	3.51367e-07	1.91796e-05
Day 8	AC104389.5	665.99	-2.64116	0.499268	-5.08976	3.5851e-07	1.95088e-05
Day 8	DAAM2	54.7979	-3.962	0.761712	-5.07016	3.97479e-07	2.15623e-05
Day 8	RN7SL5P	67.4039	-2.85868	0.545056	-5.06128	4.1645e-07	2.25217e-05
Day 8	IER3	654.424	-1.27911	0.233556	-5.04854	4.45208e-07	2.39292e-05
Day 8	XKR8	1654.88	-1.07984	0.194062	-5.0491	4.43886e-07	2.39292e-05
Day 8	IFI44	1433.78	3.01007	0.576694	5.04612	4.50867e-07	2.41593e-05
Day 8	NFE2	9614.6	-1.07184	0.192625	-5.04523	4.52981e-07	2.41986e-05
Day 8	AP000547.3	2382.26	-1.34067	0.245996	-5.04345	4.57203e-07	2.43499e-05
Day 8	SH3BGRL2	1105.57	-1.20403	0.219098	-5.03895	4.681e-07	2.48547e-05
Day 8	KEL	237.847	-1.90286	0.358068	-5.03497	4.77927e-07	2.52824e-05
Day 8	PTCRA	555.264	-1.40412	0.259041	-5.03439	4.79365e-07	2.52824e-05
Day 8	RETREG2	3941.8	-0.909173	0.160743	-5.03395	4.80485e-07	2.52824e-05
Day 8	TMOD1	1070.16	-1.45686	0.26981	-5.02897	4.93131e-07	2.58702e-05
Day 8	ANPEP	10697.4	-1.10045	0.198979	-5.02791	4.95865e-07	2.5936e-05
Day 8	H3-3A	26399.7	-0.931009	0.16557	-5.01908	5.19205e-07	2.70759e-05
Day 8	ELOF1	1502.99	-0.98676	0.176987	-5.01031	5.43432e-07	2.82553e-05
Day 8	SMIM25	2504.37	-1.0577	0.1916	-4.99846	5.77902e-07	2.99586e-05
Day 8	UQCR11	3030.05	-1.06602	0.193582	-4.99022	6.03106e-07	3.11729e-05
Day 8	ST3GAL3	443.955	-1.50582	0.282176	-4.98205	6.2913e-07	3.24224e-05
Day 8	NCOA4	10487.2	-0.812945	0.143472	-4.96924	6.72173e-07	3.4539e-05
Day 8	PLIN5	389.879	-1.71154	0.324927	-4.9597	7.06039e-07	3.61731e-05
Day 8	CXCR1	15645.6	-0.996545	0.180943	-4.95485	7.23878e-07	3.6979e-05
Day 8	JUP	958.048	1.51642	0.285931	4.95371	7.28125e-07	3.70153e-05
Day 8	TAL1	1358.84	-1.35038	0.252423	-4.95352	7.28814e-07	3.70153e-05
Day 8	CLU	10587.6	-1.09681	0.201476	-4.94754	7.5158e-07	3.79515e-05
Day 8	LINC01506	257.967	-2.40799	0.466454	-4.94795	7.49993e-07	3.79515e-05
Day 8	B3GNT8	1197.11	-1.23017	0.228633	-4.94316	7.68651e-07	3.8702e-05
Day 8	AP2M1	6984.4	-0.929637	0.168092	-4.93561	7.99009e-07	3.97929e-05
Day 8	ENKUR	372.572	-1.44108	0.271679	-4.93627	7.96317e-07	3.97929e-05
Day 8	NFAM1	12348	-1.00888	0.184097	-4.93696	7.93516e-07	3.97929e-05
Day 8	PLEK2	384.103	-1.60198	0.30432	-4.93551	7.994e-07	3.97929e-05
Day 8	PLPPR2	3897.84	-0.944845	0.171218	-4.93432	8.04315e-07	3.99241e-05
Day 8	MPIG6B	4225.18	-1.09784	0.202364	-4.9309	8.18505e-07	4.05137e-05
Day 8	TPT1	96023.9	-0.847625	0.15166	-4.92961	8.2392e-07	4.06669e-05
Day 8	RELL1	492.243	-1.33215	0.250268	-4.92332	8.50895e-07	4.18803e-05
Day 8	ATP5F1E	8303.35	-0.870926	0.157411	-4.89755	9.70403e-07	4.76286e-05
Day 8	MAN1A2	1076.06	-1.22349	0.229926	-4.88633	1.02735e-06	5.02828e-05
Day 8	TMPRSS9	124.178	-2.76041	0.54453	-4.8857	1.03061e-06	5.03017e-05
Day 8	ARAP3	2694.12	-1.07421	0.199507	-4.88311	1.04425e-06	5.08261e-05
Day 8	PTP4A3	1595.25	-1.06315	0.197552	-4.87541	1.08581e-06	5.2557e-05
Day 8	WDTC1	5498.1	-0.841414	0.152057	-4.87589	1.08317e-06	5.2557e-05
Day 8	KRT1	1390.81	-2.7408	0.542506	-4.86777	1.12863e-06	5.44789e-05
Day 8	KDM6B	10105.7	-0.892614	0.163387	-4.85115	1.22748e-06	5.8926e-05
Day 8	RPPH1	1384.22	-3.69743	0.741485	-4.85165	1.2244e-06	5.8926e-05
Day 8	PCBP2	17189	-0.84689	0.154185	-4.84411	1.27179e-06	6.08859e-05
Day 8	GABARAPL1	1298.04	-1.0656	0.199421	-4.84203	1.28517e-06	6.13588e-05
Day 8	NME4	1103.32	-1.10024	0.206909	-4.8342	1.33685e-06	6.36531e-05
Day 8	EIF2AK1	6253.48	-0.961784	0.178513	-4.82757	1.3821e-06	6.5629e-05
Day 8	IGF2R	10727.8	-0.922113	0.170461	-4.82289	1.41496e-06	6.70081e-05
Day 8	CASS4	868.558	-1.13226	0.214369	-4.81536	1.46936e-06	6.93964e-05
Day 8	FLOT1	5833.78	-1.07065	0.201599	-4.81475	1.47388e-06	6.9411e-05
Day 8	PEAK3	1119.36	-1.11805	0.211465	-4.81424	1.47759e-06	6.9411e-05
Day 8	IGF1R	1143.71	-1.11516	0.210985	-4.81153	1.49781e-06	7.01467e-05
Day 8	IGHV2-70	29.7579	5.52319	1.12723	4.81107	1.50126e-06	7.01467e-05
Day 8	ACHE	54.1204	-3.46748	0.700725	-4.80571	1.54202e-06	7.16693e-05
Day 8	DDX11L1	351.29	-1.53643	0.298899	-4.80573	1.54186e-06	7.16693e-05
Day 8	FAM225A	63.7391	4.55292	0.926719	4.80504	1.54719e-06	7.17193e-05
Day 8	ATP6V0B	3989.29	-0.917749	0.170245	-4.80337	1.5602e-06	7.21313e-05
Day 8	C5AR1	9705.71	-0.976282	0.182827	-4.79296	1.64335e-06	7.57756e-05
Day 8	CIDECP1	286.729	-1.88173	0.372979	-4.77703	1.77902e-06	8.18161e-05
Day 8	MMP25	32320.3	-1.13277	0.21625	-4.77579	1.78999e-06	8.21055e-05
Day 8	PACS1	10132.9	-0.887562	0.164937	-4.77491	1.79783e-06	8.22497e-05
Day 8	PI3	1314.14	-3.70529	0.756035	-4.76868	1.85441e-06	8.46172e-05
Day 8	PDLIM7	6318.94	-1.01446	0.192006	-4.76267	1.9105e-06	8.69502e-05
Day 8	ST13	5011.33	-0.924796	0.1735	-4.75387	1.99563e-06	9.05893e-05
Day 8	CCNI	10737.5	-0.802188	0.147961	-4.74577	2.07715e-06	9.40461e-05
Day 8	ACTN1	10551.4	-0.892797	0.167577	-4.73094	2.23485e-06	0.000100925
Day 8	BTF3	11892.2	-0.825129	0.153371	-4.72793	2.26821e-06	0.000102169
Day 8	FAM214B	2514.27	-0.943109	0.178678	-4.7186	2.37468e-06	0.00010669
Day 8	TRIM22	4456.03	1.10275	0.212637	4.71577	2.40799e-06	0.00010791
Day 8	GPX4	5507.79	-1.01114	0.193474	-4.70936	2.48492e-06	0.000111073
Day 8	RAB6B	156.563	-2.63631	0.539142	-4.70435	2.54681e-06	0.00011355
Day 8	SELENOK	634.273	-0.98775	0.188889	-4.69986	2.60338e-06	0.000115778
Day 8	CASC3	5029.31	-0.787018	0.146377	-4.69349	2.68588e-06	0.000119021
Day 8	VWF	328.999	-2.14614	0.435982	-4.69318	2.6899e-06	0.000119021
Day 8	FUNDC2	2214.74	-1.05598	0.204167	-4.68235	2.8361e-06	0.000125174
Day 8	FTH1P10	749.23	-1.20657	0.236396	-4.68103	2.85443e-06	0.000125667
Day 8	AC130456.5	63.278	-8.85946	1.87778	-4.66479	3.08935e-06	0.000135668
Day 8	DHX58	1079.56	1.18105	0.231867	4.66239	3.12566e-06	0.000136919
Day 8	PPP2R5B	977.086	-1.0724	0.208706	-4.65919	3.17451e-06	0.000138713
Day 8	FTLP3	679.923	-1.39161	0.277414	-4.6559	3.22569e-06	0.000140598
Day 8	CSF3R	90573.1	-1.11157	0.217434	-4.65232	3.28225e-06	0.000142709
Day 8	ENTPD2	38.8835	-4.22204	0.886628	-4.64912	3.33352e-06	0.000144222
Day 8	RNF208	196.528	-1.66493	0.336575	-4.64958	3.32604e-06	0.000144222
Day 8	RPS15	20079.5	-0.820566	0.155025	-4.64807	3.35051e-06	0.0001446
Day 8	IFIT1B	700.216	-1.27364	0.252666	-4.64502	3.40051e-06	0.000146397
Day 8	CD82	2551.57	-0.905752	0.173578	-4.64201	3.45029e-06	0.000148176
Day 8	MARK3	3040.84	-0.85342	0.162363	-4.64033	3.4785e-06	0.000149023
Day 8	KDM4B	3117.36	-0.978707	0.189532	-4.6362	3.54867e-06	0.000151658
Day 8	ABHD2	4324.08	-0.925582	0.178135	-4.6346	3.57626e-06	0.000152465
Day 8	FTH1	157836	-1.09495	0.214716	-4.63377	3.59063e-06	0.000152706
Day 8	RALBP1	3239.89	-0.85271	0.162626	-4.62846	3.68386e-06	0.000156292
Day 8	RAB11B	4159.76	-0.817009	0.15495	-4.62735	3.70383e-06	0.00015676
Day 8	MME	3092.2	-1.16657	0.230524	-4.62673	3.7149e-06	0.000156849
Day 8	SLC4A1	12537	-2.26616	0.468428	-4.62432	3.7583e-06	0.0001583
Day 8	LINC01127	373.864	-2.03514	0.418545	-4.6235	3.77315e-06	0.000158545
Day 8	PDLIM1	1954.31	-1.08984	0.214385	-4.61714	3.89068e-06	0.000163092
Day 8	USP32	2008.04	-0.825212	0.157125	-4.61553	3.92099e-06	0.00016397
Day 8	AC125232.2	577.038	-1.05053	0.205992	-4.61439	3.94255e-06	0.00016448
Day 8	ITGA2B	5468.42	-0.933915	0.18086	-4.61084	4.01054e-06	0.000166918
Day 8	SH3BGRL3	26625.5	-0.967992	0.188271	-4.61033	4.02027e-06	0.000166927
Day 8	ERF	1752.71	-1.09805	0.216718	-4.60532	4.11829e-06	0.00017047
Day 8	FCGRT	7825.1	-0.982234	0.191583	-4.60498	4.12506e-06	0.00017047
Day 8	ASF1B	472.169	-1.17085	0.23285	-4.59888	4.24775e-06	0.000175127
Day 8	MPST	1018.81	-1.0153	0.199626	-4.58506	4.53853e-06	0.000186676
Day 8	GATD3A	240.123	1.9488	0.403488	4.58204	4.60471e-06	0.000188513
Day 8	GYPB	69.066	-2.73655	0.575374	-4.58233	4.59819e-06	0.000188513
Day 8	SEC14L5	114.683	-2.25591	0.471235	-4.57503	4.76143e-06	0.000194475
Day 8	CAVIN2	3103.5	-1.01473	0.200128	-4.57072	4.86052e-06	0.00019783
Day 8	TNIP1	11764.4	-0.880024	0.170666	-4.57048	4.86616e-06	0.00019783
Day 8	LSP1	25830.8	-0.943897	0.184662	-4.56996	4.87816e-06	0.000197859
Day 8	YIPF3	3196.81	-0.854466	0.165173	-4.56772	4.93059e-06	0.000199524
Day 8	BABAM1	2274.99	-0.878831	0.17058	-4.56577	4.97652e-06	0.000200457
Day 8	MAP3K7CL	3835.6	-1.0928	0.217435	-4.56598	4.97166e-06	0.000200457
Day 8	ZDHHC2	1045.69	-1.06664	0.211749	-4.56504	4.9939e-06	0.000200695
Day 8	GNG7	587.323	-1.80153	0.373122	-4.56024	5.10956e-06	0.000204873
Day 8	RBPMS2	106.416	-2.6278	0.554655	-4.55743	5.17825e-06	0.000207154
Day 8	MTND2P28	10786	-1.05384	0.209337	-4.55646	5.20221e-06	0.000207638
Day 8	XPO6	16370.7	-0.905786	0.176926	-4.55436	5.25451e-06	0.000209249
Day 8	TLCD4	62.6845	-2.92152	0.619737	-4.55277	5.29452e-06	0.000210364
Day 8	CXCR2	23965.4	-0.918679	0.179956	-4.54933	5.38169e-06	0.000213266
Day 8	SELENBP1	2440.99	-2.39041	0.503506	-4.54893	5.39191e-06	0.000213266
Day 8	NCF1C	10578.1	-0.899236	0.175798	-4.54632	5.4592e-06	0.000215442
Day 8	PRDX2	1949.47	-0.857358	0.166788	-4.54084	5.60312e-06	0.000220624
Day 8	HDGF	6367.62	-0.950829	0.18741	-4.53993	5.62739e-06	0.000221083
Day 8	MBOAT2	552.716	-1.00803	0.200106	-4.53777	5.68524e-06	0.000222856
Day 8	C9orf16	2447.63	-1.03773	0.206718	-4.53625	5.72633e-06	0.000223966
Day 8	FAM117A	3509.35	-0.922089	0.181337	-4.53348	5.80203e-06	0.000226421
Day 8	RAD51	21.1091	4.48794	0.968472	4.53078	5.8765e-06	0.000228818
Day 8	JSRP1	190.921	-2.1156	0.444962	-4.52982	5.90347e-06	0.000229358
Day 8	ABHD5	1066.15	-1.04729	0.209197	-4.52821	5.94842e-06	0.000229577
Day 8	OST4	9499.89	-1.03103	0.205589	-4.5286	5.93759e-06	0.000229577
Day 8	RTN2	302.722	-1.51617	0.312726	-4.52846	5.94138e-06	0.000229577
Day 8	AMPD2	5827.35	-0.981207	0.194746	-4.52491	6.042e-06	0.000232167
Day 8	TRIP13	17.527	5.81247	1.26245	4.52491	6.04198e-06	0.000232167
Day 8	AP2A1	5454.91	-0.810622	0.157198	-4.52056	6.16756e-06	0.000236472
Day 8	RUFY4	148.843	2.59893	0.553411	4.51551	6.31648e-06	0.000241654
Day 8	ORAI2	3608.43	-0.908539	0.17929	-4.50967	6.49283e-06	0.000247859
Day 8	CYBB	7194.58	0.927889	0.183758	4.50532	6.62717e-06	0.000252438
Day 8	FAM104A	2351.83	-0.974572	0.194473	-4.49715	6.8871e-06	0.00026177
Day 8	KCNH2	142.404	-1.93422	0.407959	-4.49609	6.92159e-06	0.000262511
Day 8	CX3CR1	6450.94	0.859664	0.169172	4.49048	7.10643e-06	0.000268853
Day 8	MARCHF1	986.566	1.30554	0.268489	4.49008	7.11949e-06	0.000268853
Day 8	MLH3	683.352	-1.0279	0.206744	-4.48816	7.18409e-06	0.000270709
Day 8	AOC3	257.713	-2.2324	0.47547	-4.48483	7.29721e-06	0.000274381
Day 8	ECSIT	1188.24	-1.00282	0.201591	-4.47844	7.51893e-06	0.000281106
Day 8	TBL1X	2642.05	-0.944656	0.18859	-4.4788	7.50653e-06	0.000281106
Day 8	TSPAN33	1675.83	-1.20497	0.246738	-4.47829	7.52418e-06	0.000281106
Day 8	UBTD1	364.811	-2.01461	0.428811	-4.46493	8.00947e-06	0.0002986
Day 8	FURIN	6412.79	-0.840125	0.165802	-4.46391	8.04763e-06	0.000299386
Day 8	TMCC2	1301.58	-1.2704	0.263095	-4.44858	8.64407e-06	0.000320893
Day 8	TNFRSF1A	7999.21	-0.879752	0.175363	-4.44652	8.72736e-06	0.0003233
Day 8	GPX1P1	362.642	-1.53239	0.322227	-4.44529	8.77746e-06	0.00032447
Day 8	MT-ND3	67686.6	-0.979561	0.198331	-4.43481	9.21538e-06	0.000339227
Day 8	SORL1	10943.2	-0.954005	0.192566	-4.43486	9.21312e-06	0.000339227
Day 8	TREML2	1607.3	-0.936772	0.189022	-4.42684	9.56227e-06	0.000351258
Day 8	MYO1F	41019.8	-0.904475	0.181753	-4.42619	9.5913e-06	0.000351587
Day 8	BEND2	295.124	-1.3038	0.272484	-4.41788	9.96733e-06	0.000364609
Day 8	INKA2-AS1	133.164	-1.5901	0.337533	-4.41469	1.01154e-05	0.000369253
Day 8	NID1	453.43	1.32892	0.278452	4.41342	1.01752e-05	0.000370663
Day 8	KLHL21	2100.59	-1.04483	0.214125	-4.41249	1.02188e-05	0.000371483
Day 8	PBX1	321.73	-1.22995	0.256486	-4.40551	1.05533e-05	0.000382846
Day 8	LINC02289	61.3688	-3.10719	0.683299	-4.40099	1.07759e-05	0.00038931
Day 8	NENF	518.473	-1.10881	0.229224	-4.401	1.07752e-05	0.00038931
Day 8	SLC14A1	411.053	-1.24625	0.26053	-4.39966	1.08418e-05	0.000390886
Day 8	DYSF	7876.2	-1.00528	0.205819	-4.39842	1.09044e-05	0.000392334
Day 8	CR1L	62.669	-2.86813	0.629554	-4.39697	1.09773e-05	0.000394147
Day 8	NECAB2	177.027	-2.54689	0.556845	-4.3942	1.11179e-05	0.000397568
Day 8	PPM1F	4390.56	-0.823111	0.164557	-4.39428	1.11142e-05	0.000397568
Day 8	AC009506.1	487.559	-1.07215	0.221348	-4.39196	1.12334e-05	0.000400507
Day 8	TMEM86B	911.949	-1.02537	0.210707	-4.39172	1.12458e-05	0.000400507
Day 8	TUBB4B	2695.27	-0.928257	0.188647	-4.39052	1.13081e-05	0.000401907
Day 8	RIOK3	2256.86	-0.87513	0.176675	-4.38732	1.14754e-05	0.000407027
Day 8	KIF20A	20.1611	4.92317	1.09997	4.38483	1.16076e-05	0.000410884
Day 8	DPEP3	281.04	-1.73756	0.373865	-4.38008	1.18635e-05	0.000419098
Day 8	CTSE	67.8209	-3.28286	0.727242	-4.37661	1.20538e-05	0.000424962
Day 8	RNF123	1741.3	-0.849495	0.171426	-4.37212	1.23043e-05	0.000432925
Day 8	IMPDH1	6562.44	-0.934891	0.19139	-4.36224	1.28737e-05	0.000451146
Day 8	RGS2	14149.4	-0.921743	0.188362	-4.36258	1.28536e-05	0.000451146
Day 8	TRPM6	316.194	-1.66974	0.360097	-4.35923	1.30521e-05	0.000456484
Day 8	CDT1	104.725	2.7125	0.600195	4.35274	1.34445e-05	0.00046927
Day 8	NCF1B	6825.03	-0.909952	0.186147	-4.35113	1.35437e-05	0.000471795
Day 8	C5AR2	2108.21	-1.13163	0.237165	-4.34985	1.3623e-05	0.000473105
Day 8	SPI1	26632.2	-0.866551	0.176233	-4.34965	1.36353e-05	0.000473105
Day 8	EMC3	6999.98	-0.978196	0.202029	-4.34688	1.38088e-05	0.000478179
Day 8	CENPS-CORT	41.3561	-3.22323	0.718764	-4.34528	1.39095e-05	0.000480715
Day 8	WASH9P	752.548	-1.56793	0.337972	-4.34335	1.40329e-05	0.000484025
Day 8	MKI67	355.88	1.1628	0.24489	4.3399	1.42546e-05	0.000490704
Day 8	PADI2	4862.17	-0.997962	0.206953	-4.33896	1.43157e-05	0.000491146
Day 8	RPL21P75	295.982	-1.94553	0.42535	-4.33884	1.43234e-05	0.000491146
Day 8	SMIM27	361.214	-1.29502	0.275732	-4.33399	1.4643e-05	0.000501123
Day 8	PARP14	5589.7	0.90112	0.185198	4.32575	1.52014e-05	0.000519217
Day 8	RASSF4	2143.88	0.818691	0.16616	4.32531	1.52319e-05	0.000519246
Day 8	SPOCD1	376.494	-1.42461	0.306319	-4.32429	1.53026e-05	0.000520645
Day 8	RASSF2	10956.2	-0.797504	0.161335	-4.32332	1.53699e-05	0.000521922
Day 8	CYP27A1	961.044	-1.09639	0.230528	-4.32221	1.54475e-05	0.000523541
Day 8	MYL9	4478.58	-1.11928	0.235948	-4.31993	1.56076e-05	0.000527946
Day 8	CDC42BPA	89.7187	-2.41724	0.536849	-4.31638	1.58607e-05	0.000534444
Day 8	ZNF746	2070.16	-0.967007	0.200851	-4.31667	1.58397e-05	0.000534444
Day 8	HMBS	535.879	-1.08712	0.228799	-4.31435	1.6007e-05	0.000538286
Day 8	HSDL2	846.505	-1.05741	0.221934	-4.31395	1.60361e-05	0.000538286
Day 8	MTATP6P1	43585.3	-1.07283	0.22568	-4.31066	1.62766e-05	0.000545314
Day 8	AC022966.1	178.984	-1.92401	0.423904	-4.3029	1.68579e-05	0.000563711
Day 8	KLHDC8A	45.2197	-2.9188	0.655656	-4.2992	1.71417e-05	0.000572107
Day 8	BCL6	5185.61	-1.02506	0.215448	-4.29367	1.75742e-05	0.000585429
Day 8	CNTNAP3	135.693	-2.23044	0.496527	-4.29068	1.78129e-05	0.000592252
Day 8	CMPK2	735.916	2.66221	0.597377	4.2891	1.794e-05	0.000595349
Day 8	MISP3	268.618	-1.34685	0.290808	-4.28754	1.80662e-05	0.000598403
Day 8	RPL21P16	3037.17	-0.946572	0.197621	-4.28382	1.83715e-05	0.000607368
Day 8	ISCA1	700.548	-0.885804	0.183653	-4.27874	1.87957e-05	0.000619208
Day 8	RPS14	15474.7	-0.753203	0.152664	-4.27868	1.88003e-05	0.000619208
Day 8	PLEKHG3	4944.52	-0.940518	0.196512	-4.27718	1.89277e-05	0.000622235
Day 8	VPS28	3937.46	-0.788765	0.161064	-4.27634	1.89995e-05	0.000623426
Day 8	FCGR2A	14920.9	-0.823693	0.16929	-4.27488	1.91244e-05	0.000626352
Day 8	SCO2	967.685	1.25871	0.271136	4.27354	1.92395e-05	0.000628946
Day 8	ERGIC1	4716.4	-0.868288	0.180028	-4.2676	1.97584e-05	0.000644706
Day 8	H2AW	153.663	-2.28799	0.513524	-4.26073	2.03757e-05	0.00066361
Day 8	UBL7	1781.07	-1.01961	0.215904	-4.25935	2.05022e-05	0.000666493
Day 8	AOC2	206.76	-2.04433	0.457598	-4.24899	2.14735e-05	0.000696776
Day 8	DCAF6	1450.49	-0.956058	0.2022	-4.23371	2.29863e-05	0.000744485
Day 8	RNA5-8SN1	239.005	-2.41141	0.546254	-4.23139	2.32253e-05	0.000745337
Day 8	RNA5-8SN2	239.005	-2.41141	0.546254	-4.23139	2.32253e-05	0.000745337
Day 8	RNA5-8SN3	239.005	-2.41141	0.546254	-4.23139	2.32253e-05	0.000745337
Day 8	RNA5-8SN4	239.005	-2.41141	0.546254	-4.23139	2.32253e-05	0.000745337
Day 8	RNA5-8SN5	239.005	-2.41141	0.546254	-4.23139	2.32253e-05	0.000745337
Day 8	TMCC1	885.974	-0.944071	0.199602	-4.22876	2.34978e-05	0.000752703
Day 8	LRRC4	780.88	-0.991792	0.211187	-4.22277	2.41317e-05	0.000771599
Day 8	CEBPB	8005.37	-0.895242	0.18838	-4.22147	2.42711e-05	0.000773233
Day 8	STARD10	796.805	-1.15601	0.250149	-4.22151	2.42674e-05	0.000773233
Day 8	WDR45	3448.64	-0.920961	0.194671	-4.21716	2.47399e-05	0.000786737
Day 8	MYADM	7737.29	-0.821637	0.171224	-4.21459	2.50237e-05	0.00079432
Day 8	EPHB4	650.727	-1.12259	0.242678	-4.21376	2.5115e-05	0.000795778
Day 8	DHX34	2958.8	-1.02372	0.21934	-4.21136	2.53838e-05	0.000802843
Day 8	YIPF6	514.914	-1.07849	0.232447	-4.20954	2.55891e-05	0.000807879
Day 8	GLT1D1	3331.58	-0.956311	0.203504	-4.20782	2.57844e-05	0.000812578
Day 8	TRIM14	1949.33	0.939391	0.199545	4.20653	2.59321e-05	0.000815768
Day 8	KAZN	294.807	-2.13396	0.483678	-4.20518	2.60869e-05	0.000819167
Day 8	PARP12	1895.17	0.981628	0.209704	4.20416	2.62051e-05	0.000821404
Day 8	AP002478.1	56.7705	-2.57845	0.589653	-4.20323	2.63138e-05	0.000823341
Day 8	AC008738.7	34.1098	-4.29499	0.99875	-4.20024	2.66637e-05	0.000831749
Day 8	H3P6	1269.43	-1.0589	0.228304	-4.20012	2.66775e-05	0.000831749
Day 8	GHRL	154.534	-2.04289	0.462758	-4.19851	2.6868e-05	0.0008362
Day 8	AC027644.3	92.3467	-2.20029	0.500468	-4.19666	2.70884e-05	0.000840075
Day 8	TUBA4A	6302.99	-0.949369	0.202383	-4.19684	2.70663e-05	0.000840075
Day 8	MAP2K2	6080.06	-0.790782	0.16481	-4.19138	2.77263e-05	0.00085833
Day 8	SEC14L4	29.2589	-3.59479	0.833884	-4.19098	2.7775e-05	0.00085833
Day 8	ITGB5	1036.83	-1.04727	0.226157	-4.18854	2.80752e-05	0.000864559
Day 8	KREMEN1	768.154	-1.37841	0.305197	-4.1888	2.80435e-05	0.000864559
Day 8	ZCCHC2	1389.28	1.04602	0.225937	4.18709	2.82554e-05	0.00086858
Day 8	MINDY1	2306.88	-0.89282	0.189385	-4.1863	2.83544e-05	0.000870097
Day 8	SH3GLB2	2707.76	-0.766984	0.159524	-4.18108	2.90124e-05	0.000888734
Day 8	RPIA	809.494	-0.887201	0.188297	-4.18064	2.90686e-05	0.000888901
Day 8	TMPO	1087.84	0.863762	0.182741	4.17948	2.92171e-05	0.000891885
Day 8	IFIH1	766.546	1.22175	0.26895	4.17085	3.03465e-05	0.000924751
Day 8	AQP10	150.655	-2.26889	0.52034	-4.16821	3.06997e-05	0.000933889
Day 8	STMN1	498.438	1.10623	0.241555	4.16562	3.10502e-05	0.000942915
Day 8	UBE2M	1778.83	-0.878203	0.186935	-4.16297	3.14141e-05	0.000952314
Day 8	CXCL5	150.979	-1.89796	0.432085	-4.16112	3.16688e-05	0.000958379
Day 8	GATA2	638.401	-1.2029	0.265119	-4.16001	3.18235e-05	0.0009614
Day 8	COA8	356.203	-1.09254	0.239005	-4.15281	3.28417e-05	0.000990451
Day 8	LITAF	20494.7	-0.836489	0.177425	-4.15099	3.31042e-05	0.000996653
Day 8	AC104389.4	26.5143	-3.69479	0.86616	-4.15026	3.32098e-05	0.000998117
Day 8	CXCL16	1266.38	-0.969395	0.209521	-4.14944	3.33288e-05	0.00099827
Day 8	OASL	1551.16	1.33072	0.296573	4.1498	3.3277e-05	0.00099827
Day 8	SLC44A2	11329.4	-0.80932	0.171013	-4.14774	3.3577e-05	0.00100399
Day 8	MSR1	96.4388	2.90345	0.676429	4.14449	3.40575e-05	0.00101662
Day 8	EPHB1	388.307	-1.56808	0.354314	-4.14344	3.42141e-05	0.00101956
Day 8	CTSL	214.959	1.49869	0.337656	4.14235	3.43772e-05	0.00102095
Day 8	GYPA	79.9611	-1.86085	0.425072	-4.14247	3.4358e-05	0.00102095
Day 8	RPL18A	28985	-0.714072	0.148447	-4.13664	3.52422e-05	0.00104486
Day 8	GINS1	20.1557	4.75345	1.12508	4.13611	3.53236e-05	0.00104551
Day 8	FAM89B	2542.19	-0.851458	0.181708	-4.13552	3.54149e-05	0.00104644
Day 8	HCK	11773.3	-0.845093	0.180303	-4.13245	3.58912e-05	0.00105873
Day 8	IGKV2-24	91.0637	3.22461	0.756212	4.13192	3.5975e-05	0.00105942
Day 8	FIS1	3199.54	-1.00259	0.218586	-4.12924	3.63967e-05	0.00107004
Day 8	IGLV1-47	196.207	2.09167	0.482702	4.12608	3.69003e-05	0.00108122
Day 8	JUNB	7851.07	-0.924322	0.199775	-4.12626	3.68711e-05	0.00108122
Day 8	AL121594.1	23.7677	5.37361	1.27971	4.12096	3.77302e-05	0.00110369
Day 8	MCM4	224.999	1.47417	0.333675	4.1183	3.81672e-05	0.00111389
Day 8	PTPRN	84.9268	-2.38255	0.554276	-4.11807	3.82061e-05	0.00111389
Day 8	MKNK2	9555.33	-0.825832	0.176294	-4.11716	3.83567e-05	0.00111642
Day 8	C4B	456.517	-1.28986	0.289435	-4.11096	3.94009e-05	0.00114491
Day 8	KIAA1211L	88.4039	-2.50886	0.586274	-4.10876	3.97787e-05	0.00115398
Day 8	CTNNAL1	157.574	-2.23712	0.520625	-4.10491	4.04476e-05	0.00116951
Day 8	TMEM123	3101.84	1.06165	0.234253	4.10519	4.03986e-05	0.00116951
Day 8	RN7SL3	57.71	-2.63118	0.616708	-4.10434	4.05474e-05	0.00117046
Day 8	KIAA1958	70.7583	2.39791	0.560255	4.10155	4.104e-05	0.00118174
Day 8	TSPO	3179.39	-0.957858	0.209164	-4.10136	4.10731e-05	0.00118174
Day 8	REPS2	595.714	-1.01521	0.223219	-4.10006	4.13052e-05	0.00118647
Day 8	AC099489.1	1844.09	-1.0298	0.227107	-4.0941	4.23807e-05	0.00121418
Day 8	CAMK1D	1961.8	-0.813825	0.174378	-4.09355	4.24821e-05	0.00121418
Day 8	GALK1	606.22	-1.50635	0.343582	-4.09319	4.2547e-05	0.00121418
Day 8	RPL21	45408	-0.798212	0.170566	-4.09351	4.24894e-05	0.00121418
Day 8	AGRN	420.017	1.47745	0.336654	4.0916	4.28408e-05	0.00121948
Day 8	BID	2736.74	-0.843669	0.181763	-4.09143	4.28718e-05	0.00121948
Day 8	BCL3	3179.53	-0.912648	0.198677	-4.0903	4.30814e-05	0.00122346
Day 8	FUZ	381.37	-1.12437	0.250779	-4.08474	4.4127e-05	0.00125112
Day 8	TREML1	1847.91	-1.02435	0.226318	-4.0843	4.42099e-05	0.00125145
Day 8	KLHDC7B	434.186	1.34376	0.304842	4.08002	4.50311e-05	0.00127059
Day 8	TKT	19324.7	-0.822122	0.176977	-4.08032	4.49741e-05	0.00127059
Day 8	TMEM88	210.247	-2.19846	0.515748	-4.06878	4.72608e-05	0.00133136
Day 8	IGLV3-25	119.606	2.7808	0.659287	4.0662	4.77856e-05	0.00134398
Day 8	AC012368.1	1780.01	-1.16552	0.262514	-4.05893	4.92986e-05	0.00138431
Day 8	LIME1	2066.86	-1.40158	0.320845	-4.05672	4.97674e-05	0.00139524
Day 8	TBC1D17	2243.34	-0.81363	0.175937	-4.05618	4.98827e-05	0.00139624
Day 8	AC010733.2	189.661	1.77412	0.412816	4.05535	5.00587e-05	0.00139893
Day 8	RPL12	30535	-0.785066	0.169107	-4.05109	5.09802e-05	0.00142241
Day 8	SLC6A9	85.2583	-1.81107	0.422592	-4.04898	5.14418e-05	0.00143301
Day 8	ADGRE5	19812.4	-0.807352	0.17475	-4.0478	5.1702e-05	0.00143797
Day 8	PYGL	5111.21	-0.872092	0.190822	-4.04614	5.20687e-05	0.00144588
Day 8	AL627309.6	3798.9	-1.12923	0.254452	-4.0449	5.23449e-05	0.00145124
Day 8	CHMP4B	4348.83	-0.872198	0.19132	-4.03617	5.43315e-05	0.00150394
Day 8	DNAJC25-GNG10	160.689	-1.86545	0.437704	-4.03344	5.49671e-05	0.00151914
Day 8	AQP9	10456.2	-0.808076	0.175773	-4.02835	5.61693e-05	0.00154992
Day 8	DPCD	131.267	-1.75329	0.41046	-4.0279	5.62773e-05	0.00155046
Day 8	BAD	361.219	-1.01793	0.228004	-4.02592	5.67519e-05	0.00156108
Day 8	SIAH2	2735.89	-0.881666	0.194316	-4.02266	5.75437e-05	0.00158038
Day 8	MADCAM1	80.3698	-2.26563	0.53858	-4.021	5.79515e-05	0.00158909
Day 8	MTCO3P5	64.9313	-3.43266	0.829084	-4.01968	5.8276e-05	0.00159549
Day 8	RNF187	2983.72	-0.927278	0.205833	-4.01916	5.84055e-05	0.00159654
Day 8	GNG11	2045.23	-0.893501	0.197519	-4.01734	5.88578e-05	0.0016064
Day 8	FCHO2	171.557	-2.01257	0.476309	-4.01541	5.93429e-05	0.00161712
Day 8	RTP4	312.52	1.7008	0.398728	4.01477	5.95029e-05	0.00161896
Day 8	TNFRSF9	115.673	-2.12196	0.503752	-4.0138	5.97502e-05	0.00162317
Day 8	MAPK3	2986.42	-0.883999	0.195526	-4.00969	6.07993e-05	0.00164911
Day 8	CDA	2725.93	-0.926501	0.2062	-4.00825	6.1171e-05	0.00165504
Day 8	GNB2	10624.1	-0.793076	0.172918	-4.00811	6.1207e-05	0.00165504
Day 8	RPS11	53961.8	-0.775615	0.168683	-4.00524	6.19534e-05	0.00167265
Day 8	AC005394.2	47.2072	-2.73402	0.657756	-4.00456	6.21343e-05	0.00167353
Day 8	EEF2	49113.1	-0.704111	0.150862	-4.00439	6.2177e-05	0.00167353
Day 8	AC000093.1	1490.61	-2.7979	0.67398	-4.00293	6.25616e-05	0.00167872
Day 8	ARHGEF37	40.6324	-2.7624	0.665076	-4.00316	6.25027e-05	0.00167872
Day 8	PILRA	4067.83	-0.782789	0.170708	-3.99975	6.34086e-05	0.00169885
Day 8	SULF2	3888.13	-0.823516	0.180966	-3.99807	6.38614e-05	0.00170836
Day 8	GLDC	52.0867	3.37867	0.821966	3.98881	6.64046e-05	0.00177369
Day 8	SPATA2L	324.231	-1.54431	0.362132	-3.98835	6.65349e-05	0.00177447
Day 8	ULK1	4083.24	-0.754333	0.164245	-3.98389	6.77951e-05	0.00180533
Day 8	G6PD	5848.27	-0.863638	0.191736	-3.98275	6.81211e-05	0.00181126
Day 8	GFI1B	1615.02	-1.05114	0.23907	-3.97851	6.93486e-05	0.00183832
Day 8	IGHV1-46	78.4916	2.2371	0.537151	3.97859	6.93255e-05	0.00183832
Day 8	ADA2	7184.26	0.765859	0.167429	3.97695	6.98041e-05	0.00184759
Day 8	C19orf33	120.513	-1.68289	0.39812	-3.9759	7.0114e-05	0.001853
Day 8	ARHGEF40	1695.28	-0.944536	0.212547	-3.97342	7.08493e-05	0.00186961
Day 8	PIP4K2A	5676.89	-0.78822	0.173255	-3.97229	7.11842e-05	0.00187281
Day 8	RAB1B	7286.67	-0.823172	0.18204	-3.9726	7.10937e-05	0.00187281
Day 8	AXL	41.6401	3.38501	0.827118	3.97164	7.13809e-05	0.00187517
Day 8	IFITM2	71743.4	-0.873744	0.194866	-3.97065	7.16775e-05	0.00188014
Day 8	ALOX5AP	5696.56	-0.769475	0.169048	-3.96026	7.48687e-05	0.00196091
Day 8	LPAR2	4108.12	-1.1533	0.2664	-3.95384	7.69056e-05	0.00201125
Day 8	AC114271.1	752.143	-1.22861	0.285632	-3.95127	7.77367e-05	0.00202996
Day 8	DNM3	124.771	-1.98669	0.478096	-3.94626	7.93817e-05	0.00206983
Day 8	RPLP1	34095.8	-0.688436	0.149609	-3.93316	8.38356e-05	0.00218272
Day 8	SMOX	1473.88	-1.13862	0.264252	-3.93043	8.47946e-05	0.00220441
Day 8	PLSCR1	779.1	1.3301	0.313041	3.92954	8.51099e-05	0.00220933
Day 8	ZNF865	1546.39	-0.809683	0.180997	-3.92096	8.81959e-05	0.00228605
Day 8	MCM10	21.046	4.21589	1.05008	3.91958	8.87017e-05	0.00229576
Day 8	PCSK6	494.535	-1.0865	0.251724	-3.91897	8.89285e-05	0.00229824
Day 8	PLAC8	2382.94	0.917949	0.208746	3.9184	8.91383e-05	0.00230027
Day 8	ARID3B	1512.98	-0.895935	0.203415	-3.91287	9.12072e-05	0.00235019
Day 8	GPSM3	18001.8	-0.841088	0.189432	-3.91216	9.14747e-05	0.00235363
Day 8	AL117348.2	25.5383	-4.30173	1.07445	-3.9106	9.20662e-05	0.00236537
Day 8	PANX2	1253.6	-2.89634	0.715243	-3.90963	9.24363e-05	0.00236794
Day 8	ST3GAL5-AS1	20.4244	4.91027	1.2303	3.90982	9.2365e-05	0.00236794
Day 8	CEACAM4	1184.36	-0.960633	0.220172	-3.90892	9.27112e-05	0.00237151
Day 8	SCARB2	590.622	0.922987	0.210562	3.90853	9.28605e-05	0.00237187
Day 8	GSK3A	3078.7	-0.773332	0.172442	-3.90468	9.43504e-05	0.00240642
Day 8	ALOX12	782.901	-1.02338	0.236511	-3.90417	9.45495e-05	0.00240799
Day 8	TSC22D3	12766.9	-0.745471	0.165377	-3.90303	9.49967e-05	0.00241587
Day 8	STMP1	1866.62	-0.838155	0.1893	-3.89939	9.64334e-05	0.00244885
Day 8	MAP7	78.0007	-2.19095	0.53631	-3.89877	9.66827e-05	0.00245163
Day 8	HBZ	330.407	-1.6286	0.39227	-3.8968	9.74718e-05	0.00246807
Day 8	WASF2	7597.79	-0.650768	0.14142	-3.89455	9.83819e-05	0.00248751
Day 8	ITPK1	5708.65	-0.769636	0.172522	-3.88144	0.000103838	0.00261901
Day 8	SELP	433.991	-0.931647	0.214268	-3.88134	0.000103882	0.00261901
Day 8	CMTM2	1905.89	-2.97165	0.740405	-3.87848	0.00010511	0.00264237
Day 8	SNN	5218.37	-0.884558	0.202274	-3.87869	0.00010502	0.00264237
Day 8	GALNT14	97.3453	-2.43995	0.603757	-3.87566	0.000106338	0.00266942
Day 8	DDX60L	1933.78	0.927574	0.213568	3.875	0.000106626	0.00267282
Day 8	DYRK1B	1057.62	-0.851825	0.194086	-3.87366	0.000107212	0.00268311
Day 8	FOS	1523.08	-1.25892	0.299202	-3.87337	0.000107343	0.00268311
Day 8	SLC31A2	518.085	-1.59755	0.386839	-3.87124	0.000108285	0.0027028
Day 8	PRKAR2B	1442.88	-0.903982	0.207725	-3.87042	0.000108648	0.00270802
Day 8	C15orf39	9321.88	-0.754179	0.169107	-3.86842	0.000109541	0.00272388
Day 8	LAP3	1463.92	1.00405	0.233728	3.86796	0.000109751	0.00272388
Day 8	RPL41	46853.2	-0.750003	0.168043	-3.86807	0.0001097	0.00272388
Day 8	ZFPM1	816.085	-0.993419	0.231298	-3.86263	0.000112171	0.00278001
Day 8	DPEP2	4683.6	-0.888411	0.204411	-3.85698	0.000114795	0.00284102
Day 8	GDE1	1991.9	-0.823068	0.187535	-3.85564	0.000115425	0.00285258
Day 8	SRXN1	1437.51	-0.989881	0.230909	-3.85382	0.00011629	0.00286991
Day 8	FAM53C	2211.48	-0.851593	0.195118	-3.852	0.000117159	0.00287967
Day 8	GCA	3285.51	-0.747734	0.168145	-3.85224	0.000117042	0.00287967
Day 8	NLRP12	1929.01	-0.771288	0.174272	-3.85196	0.000117178	0.00287967
Day 8	PFDN5	14095.8	-0.886401	0.20434	-3.8485	0.000118842	0.00291646
Day 8	CDKN2D	3870.14	-0.88062	0.202918	-3.84698	0.000119585	0.00293059
Day 8	CPNE5	977.948	-0.913141	0.211786	-3.83945	0.00012331	0.00301765
Day 8	RPL23AP42	3251.5	-0.748739	0.168995	-3.8388	0.000123636	0.00302141
Day 8	SLC24A3	189.561	-1.34071	0.323413	-3.83631	0.000124897	0.00304797
Day 8	CTTN	1366.62	-0.970483	0.227112	-3.83284	0.000126673	0.00308702
Day 8	AL732372.3	2496.38	-0.818037	0.187487	-3.8298	0.000128245	0.003121
Day 8	VSIR	27672.3	-0.740504	0.167478	-3.82441	0.000131087	0.00318572
Day 8	AC107959.3	78.4165	-2.13944	0.533436	-3.82322	0.000131719	0.00319223
Day 8	RPS2	44305.9	-0.667365	0.14839	-3.82348	0.000131581	0.00319223
Day 8	CEBPD	6044.2	-0.784273	0.179175	-3.81903	0.000133978	0.0032425
Day 8	IRS2	918.98	-0.972439	0.228538	-3.81748	0.000134823	0.00325844
Day 8	BORCS7-ASMT	18.621	5.39551	1.38788	3.81555	0.000135882	0.00327951
Day 8	AC130304.1	1464.44	-0.941405	0.220876	-3.8094	0.000139305	0.0033575
Day 8	C1orf116	74.9197	-2.24224	0.563249	-3.80337	0.000142741	0.00343558
Day 8	PROS1	123.662	-1.53322	0.377338	-3.79824	0.000145729	0.0035027
Day 8	TMA7	2697.26	-0.7499	0.171203	-3.79607	0.000147011	0.00352866
Day 8	SCAP	2832.3	-0.871044	0.203142	-3.7956	0.000147289	0.00353051
Day 8	ASAP2	130.361	-1.97769	0.494771	-3.79507	0.000147604	0.00353321
Day 8	MAP1LC3A	388.4	-1.15151	0.277183	-3.79356	0.000148505	0.00354995
Day 8	FOLR3	271.191	-1.6854	0.418029	-3.79256	0.000149104	0.0035594
Day 8	YOD1	533.029	-1.16268	0.280352	-3.79053	0.000150327	0.00358371
Day 8	AC007342.3	608.089	-1.05876	0.253263	-3.78561	0.00015333	0.00365033
Day 8	LINC01578	1680.98	-0.803327	0.185823	-3.78493	0.000153752	0.00365541
Day 8	FRAT2	7771.83	-0.81887	0.189995	-3.78364	0.000154554	0.00366951
Day 8	VNN2	7508.04	-0.849796	0.19855	-3.77636	0.000159137	0.00377321
Day 8	PTPRN2	331.204	-1.80314	0.451101	-3.77552	0.000159673	0.00377945
Day 8	UBE2F	1373.27	-0.813925	0.189105	-3.77527	0.000159832	0.00377945
Day 8	RASGRP4	5809.45	-0.804316	0.186679	-3.77287	0.000161381	0.00381094
Day 8	STON2	132.097	-2.02836	0.511273	-3.77169	0.000162149	0.00382392
Day 8	VMP1	7005.47	-0.701136	0.159403	-3.77117	0.000162485	0.00382669
Day 8	RNASEK	7079.36	-0.780888	0.180668	-3.76872	0.000164088	0.00385927
Day 8	PARD3	156.59	-1.38784	0.342524	-3.75986	0.000170012	0.00399322
Day 8	ALOX5	8838.71	-0.778994	0.180692	-3.75775	0.000171449	0.00402159
Day 8	TNNC2	62.1242	-2.37318	0.605286	-3.75554	0.000172966	0.00405176
Day 8	ZNF428	641.356	-0.856145	0.201368	-3.75504	0.000173315	0.0040545
Day 8	MAP2K7	1767.14	-0.806879	0.188335	-3.7533	0.000174522	0.0040773
Day 8	AC093627.6	30.8156	-3.04301	0.784438	-3.75175	0.000175607	0.00409719
Day 8	TM7SF2	240.467	-1.63157	0.408384	-3.75031	0.000176614	0.00411521
Day 8	CPEB4	606.9	-0.827301	0.194152	-3.74603	0.000179655	0.0041805
Day 8	AL138900.2	83.6029	-1.78322	0.449455	-3.74503	0.000180375	0.00418744
Day 8	SLPI	230.438	-1.52356	0.380128	-3.74495	0.000180431	0.00418744
Day 8	LRTOMT	60.0856	-2.25864	0.576552	-3.74405	0.00018108	0.00419694
Day 8	SCYL1	2560.39	-0.739666	0.171009	-3.74053	0.000183631	0.00425043
Day 8	LIPH	31.2902	-2.86787	0.74015	-3.73961	0.000184309	0.0042605
Day 8	WDR13	1725.35	-0.741181	0.171509	-3.73846	0.000185152	0.00427436
Day 8	PSENEN	959.658	-0.84424	0.199181	-3.73651	0.000186591	0.0043019
Day 8	NDE1	1750.51	-0.740492	0.171493	-3.73479	0.000187871	0.00432572
Day 8	SLFN11	461.222	1.03817	0.251515	3.73008	0.00019142	0.00440165
Day 8	TGFB1I1	228.667	-1.2324	0.303689	-3.72882	0.000192379	0.00441792
Day 8	PADI4	2709.52	-0.843699	0.199658	-3.72486	0.000195422	0.00448191
Day 8	HSPA1A	8966.52	-0.81698	0.192649	-3.72169	0.000197891	0.00453262
Day 8	MAST3	5511.47	-0.729671	0.169305	-3.71914	0.000199899	0.00457263
Day 8	DCUN1D1	726.094	-0.867657	0.206602	-3.71563	0.000202701	0.00463068
Day 8	MS4A7	855.021	1.04809	0.255251	3.71435	0.000203725	0.004648
Day 8	CD101	750.865	0.874608	0.20881	3.70964	0.000207556	0.00472926
Day 8	IGHV3-15	151.823	2.18567	0.56266	3.70681	0.000209889	0.0047762
Day 8	SLFN5	2173.2	0.915963	0.220691	3.69731	0.000217895	0.00495196
Day 8	PRAL	808.017	3.61986	0.952403	3.69577	0.000219225	0.00497574
Day 8	OSER1-DT	238.984	-1.6959	0.43186	-3.69541	0.00021953	0.0049762
Day 8	KANK2	193.578	-1.7139	0.436787	-3.69493	0.000219943	0.00497913
Day 8	FAAP20	1237.16	-0.907265	0.218503	-3.69453	0.000220295	0.00498065
Day 8	RGS12	244.92	1.28894	0.322105	3.69116	0.000223231	0.00504053
Day 8	SNHG22	432.18	-1.84647	0.473204	-3.69074	0.000223601	0.0050424
Day 8	IL1R1	238.197	-1.96844	0.506347	-3.69004	0.000224221	0.00504987
Day 8	IP6K1	2307.88	-0.748222	0.175805	-3.68716	0.000226771	0.00510074
Day 8	RPS10	16768.2	-0.694095	0.161205	-3.68535	0.00022839	0.00513057
Day 8	ARHGAP25	9043.91	-0.729479	0.170853	-3.68433	0.000229301	0.00514104
Day 8	RPL13	52376.4	-0.693267	0.161031	-3.68418	0.000229442	0.00514104
Day 8	AC092490.1	19711.1	-1.76718	0.452603	-3.68353	0.000230026	0.00514754
Day 8	POLR2J	961.859	-0.844926	0.202267	-3.68288	0.000230617	0.00515417
Day 8	CHI3L1	4293.62	-1.99004	0.513897	-3.67785	0.000235204	0.00525
Day 8	RMND5A	1361.63	-0.725562	0.170112	-3.67735	0.000235666	0.00525362
Day 8	NINJ2	517.948	-1.15037	0.285703	-3.67644	0.000236507	0.00526567
Day 8	PTPRO	123.744	1.55564	0.396078	3.67515	0.00023771	0.00528574
Day 8	CES1	828.274	1.08398	0.267846	3.67369	0.000239071	0.00530926
Day 8	JUND	5130.9	-0.707889	0.165583	-3.6712	0.000241418	0.00535244
Day 8	NCF4	10065.2	-0.836417	0.200605	-3.67098	0.000241626	0.00535244
Day 8	AQP1	181.406	-1.5099	0.384166	-3.67003	0.000242523	0.00536551
Day 8	SLC4A7	123.433	2.4231	0.63315	3.66912	0.000243389	0.00537787
Day 8	PISD	3690.32	-0.770346	0.182783	-3.66744	0.000244995	0.00540654
Day 8	GBP1P1	27.8489	3.76017	0.998488	3.66571	0.000246654	0.00543631
Day 8	COX6B1	3558.5	-0.830411	0.199559	-3.66012	0.000252098	0.00554933
Day 8	ODF3B	2978.29	0.827342	0.199043	3.65419	0.000257995	0.00567201
Day 8	CFAP45	100.248	-2.25476	0.590076	-3.65167	0.000260538	0.00572074
Day 8	MS4A4A	101.548	2.33414	0.611982	3.65066	0.000261569	0.00573619
Day 8	IRF7	4625.93	0.900037	0.219225	3.64939	0.000262867	0.00575744
Day 8	GABARAP	14203.6	-0.758574	0.180602	-3.64655	0.000265789	0.00581418
Day 8	CARHSP1	1203.81	-0.730284	0.172871	-3.64599	0.000266366	0.00581952
Day 8	CSF2RA	1620.6	-0.762467	0.181785	-3.64424	0.000268182	0.00585191
Day 8	CD55	2062.42	-0.74314	0.176647	-3.64081	0.000271777	0.00592299
Day 8	MIDN	6692.23	-0.716729	0.169443	-3.63975	0.000272902	0.00594011
Day 8	TIMM17B	754.794	-0.903882	0.220979	-3.63781	0.000274961	0.00597751
Day 8	PYCARD	3181.86	-0.828598	0.200474	-3.63437	0.000278659	0.00605038
Day 8	GNAO1	179.742	-1.32272	0.336721	-3.63125	0.000282049	0.00611642
Day 8	AC092299.1	2807.96	-2.97559	0.792125	-3.63022	0.000283179	0.00612808
Day 8	HBA1	471017	-3.01728	0.803661	-3.62999	0.000283433	0.00612808
Day 8	LINC02158	118.76	-1.77917	0.462607	-3.6298	0.000283636	0.00612808
Day 8	RHOG	9598.26	-0.764801	0.183174	-3.62935	0.000284134	0.00613128
Day 8	TXNDC5	1934.48	0.876104	0.213917	3.62807	0.000285552	0.0061543
Day 8	CXCL10	51.3296	3.55532	0.952623	3.62717	0.000286549	0.00616819
Day 8	BTNL8	514.782	-1.0715	0.268302	-3.62091	0.000293565	0.00631146
Day 8	LTB4R2	272.717	0.993459	0.246849	3.61945	0.000295228	0.00633944
Day 8	E2F7	10.4698	5.57023	1.5155	3.60952	0.000306761	0.00657902
Day 8	MOSPD3	323.21	-1.59463	0.414115	-3.6092	0.000307138	0.00657906
Day 8	NTAN1	1119.02	-0.832283	0.202972	-3.60779	0.000308813	0.00660686
Day 8	NDEL1	2581.2	-0.804731	0.195587	-3.60317	0.000314364	0.00671742
Day 8	AC114490.2	61.4279	6.68298	1.82892	3.59939	0.000318967	0.00680748
Day 8	RPS12	62212	-0.850935	0.20866	-3.59884	0.000319634	0.00681341
Day 8	WASL	86.3307	2.61631	0.699738	3.59608	0.000323046	0.00687779
Day 8	RN7SL4P	250.01	-1.41749	0.366506	-3.59472	0.000324738	0.00690542
Day 8	MYL6	16179.8	-0.756374	0.182646	-3.59368	0.000326035	0.0069246
Day 8	FSTL1	116.224	-2.03785	0.539373	-3.59278	0.000327166	0.00694021
Day 8	EEPD1	867.858	-0.950522	0.236945	-3.58954	0.000331264	0.00701863
Day 8	FGFR1OP2	1023.72	-0.800922	0.195341	-3.5882	0.000332971	0.00704627
Day 8	USP18	277.237	3.62092	0.98143	3.58754	0.000333808	0.00705547
Day 8	AC011472.3	873.617	-0.883805	0.218503	-3.58716	0.000334294	0.00705722
Day 8	BMX	106.921	-1.98001	0.524614	-3.58361	0.000338873	0.0071441
Day 8	TP53I11	2288.3	-0.796639	0.19441	-3.58334	0.000339224	0.0071441
Day 8	ACOX1	1639.91	-0.72815	0.175415	-3.58094	0.000342366	0.00719296
Day 8	ROGDI	1794.51	-0.792403	0.193347	-3.58115	0.000342087	0.00719296
Day 8	SHISA7	54.2205	-2.28097	0.609209	-3.58	0.000343596	0.00721017
Day 8	LTBP2	240.844	-1.10662	0.281269	-3.57883	0.000345134	0.00723377
Day 8	HOMER2	191.901	-1.18845	0.304274	-3.57719	0.000347307	0.00726683
Day 8	LINC00968	18.1451	4.08344	1.11362	3.57701	0.000347541	0.00726683
Day 8	APC2	33.5351	3.8039	1.0367	3.57278	0.00035321	0.00737657
Day 8	LST1	9574.82	-0.828604	0.204057	-3.5706	0.000356169	0.00742953
Day 8	C4A	466.015	-1.18313	0.303424	-3.5697	0.000357395	0.00744623
Day 8	CHMP3	1744.17	-0.709059	0.17065	-3.56907	0.000358257	0.00745532
Day 8	SIRPA	5525.88	-0.738178	0.17884	-3.56843	0.000359124	0.0074645
Day 8	TMEM234	341.844	-1.47936	0.387075	-3.56354	0.000365884	0.007596
Day 8	PTGS2	189.514	-1.86782	0.496158	-3.56303	0.000366604	0.00760193
Day 8	MARF1	4600.39	-0.604474	0.141807	-3.55748	0.000374436	0.00775517
Day 8	MT-ND6	65810.8	-0.852417	0.211662	-3.5548	0.00037827	0.00782533
Day 8	DDX11L9	682.681	-1.22553	0.316727	-3.55364	0.000379944	0.00784144
Day 8	TSPAN9	401.6	-0.937407	0.235633	-3.55386	0.000379618	0.00784144
Day 8	AC092135.3	182.568	-1.20501	0.311183	-3.551	0.000383776	0.00790438
Day 8	IDSP1	17.3903	-4.01855	1.10353	-3.55091	0.000383896	0.00790438
Day 8	GSN	4818.24	-0.766151	0.187649	-3.54998	0.000385262	0.0079232
Day 8	STAT2	4451.71	0.797035	0.19644	3.54834	0.000387666	0.00796329
Day 8	RPLP2	28039	-0.716368	0.173777	-3.54688	0.000389816	0.00799807
Day 8	RPL32	24833.3	-0.635929	0.151225	-3.54391	0.000394234	0.00807926
Day 8	SENCR	224.588	-1.26928	0.33004	-3.54285	0.00039583	0.00810248
Day 8	AL157871.1	34.0255	-3.86182	1.06224	-3.54141	0.000398002	0.00813744
Day 8	AP002990.1	156.277	2.10915	0.567488	3.54043	0.000399472	0.00815799
Day 8	RPL4	26529	-0.645125	0.154129	-3.53681	0.000404992	0.00825149
Day 8	TRAPPC5	2218.55	-0.86154	0.215314	-3.53688	0.000404889	0.00825149
Day 8	MSRA	363.926	-1.07464	0.27566	-3.53567	0.000406739	0.00827744
Day 8	MAP11	2493.3	-0.96324	0.244309	-3.53339	0.00041027	0.00833963
Day 8	C1GALT1	374.035	1.12679	0.290645	3.53281	0.000411171	0.00834824
Day 8	ABHD4	1207.35	-0.797861	0.19758	-3.53205	0.000412354	0.00836259
Day 8	TPTEP1	225.633	-1.1918	0.30938	-3.529	0.000417132	0.00844969
Day 8	IRF2BPL	1351.69	-0.762846	0.187885	-3.52794	0.000418808	0.00847384
Day 8	KAT2B	1383.38	-0.80288	0.199297	-3.5268	0.00042061	0.00850049
Day 8	SPARC	8893.15	-0.849099	0.212735	-3.52128	0.000429466	0.00866948
Day 8	GGT5	35.0651	-3.22512	0.887954	-3.51946	0.000432428	0.00871923
Day 8	SPDYC	94.2093	-2.34362	0.637604	-3.51882	0.000433466	0.00873011
Day 8	AC093512.2	184.388	-1.67009	0.446558	-3.51598	0.000438139	0.00881409
Day 8	LOXHD1	72.8352	-1.79242	0.481665	-3.5137	0.000441916	0.00887987
Day 8	SOWAHD	340.719	-1.05271	0.271804	-3.50513	0.000456376	0.00915381
Day 8	UBR1	299.114	1.16021	0.302483	3.50501	0.000456594	0.00915381
Day 8	AL031963.3	16.6808	4.92575	1.37709	3.50431	0.00045779	0.00916732
Day 8	DDHD1	460.548	0.93949	0.239721	3.50195	0.00046187	0.00922849
Day 8	NR6A1	204.73	-1.82253	0.491924	-3.50163	0.000462425	0.00922849
Day 8	SVBP	554.133	-0.928431	0.236574	-3.50179	0.000462148	0.00922849
Day 8	PITHD1	1171.13	-0.829262	0.208457	-3.49838	0.000468099	0.00933109
Day 8	COL18A1	3473.97	-0.849958	0.214486	-3.49654	0.000471339	0.00938499
Day 8	TPST1	95.1013	-2.1303	0.580774	-3.49586	0.00047254	0.00939824
Day 8	PRR5	1856.81	-0.709176	0.174316	-3.49466	0.000474658	0.00942965
Day 8	TAF10	4796.37	-0.697977	0.17115	-3.49387	0.000476071	0.00944701
Day 8	AC026333.3	75.4039	-2.37096	0.650054	-3.49349	0.000476751	0.0094498
Day 8	AC007342.8	12.0803	5.23891	1.47164	3.49196	0.000479494	0.00949344
Day 8	CHST11	3106.81	-0.685862	0.167812	-3.49119	0.000480876	0.00951006
Day 8	INPP5K	2056.58	-0.733803	0.1816	-3.49011	0.000482822	0.00953777
Day 8	RFNG	1203.9	-0.82542	0.208019	-3.48727	0.000487972	0.00962865
Day 8	AC008622.2	20.9156	4.6488	1.30519	3.48517	0.000491832	0.00967429
Day 8	PLXNA2	141.063	-1.72301	0.465641	-3.48553	0.000491159	0.00967429
Day 8	UBL5	1909.81	-0.783126	0.196013	-3.48511	0.000491941	0.00967429
Day 8	SMIM5	436.206	-0.980258	0.252869	-3.48109	0.000499382	0.00980961
Day 8	AC037459.2	51.8594	2.75737	0.763894	3.47872	0.000503814	0.00988559
Day 8	HBA2	743936	-2.99067	0.831177	-3.47781	0.000505537	0.00990831
Day 8	SHKBP1	9770.55	-0.77439	0.193993	-3.47637	0.000508248	0.0099503
Day 8	FBRS	6215.9	-0.690244	0.169871	-3.47465	0.00051152	0.00998583
Day 8	H19	109.699	-2.22313	0.611059	-3.47452	0.000511773	0.00998583
Day 8	THEM5	54.9784	-2.35135	0.647905	-3.47481	0.00051121	0.00998583
Day 8	FAM72B	30.5761	3.42886	0.958231	3.47397	0.000512828	0.00999529
Day 8	PARP9	3455.29	0.840935	0.213325	3.47327	0.000514158	0.0100101
Day 8	RBM47	1422.73	-0.769599	0.192814	-3.47278	0.000515097	0.0100172
Day 8	TFEB	2907.31	-0.747352	0.186431	-3.47234	0.000515947	0.0100226
Day 8	FHL3	1474.01	-0.904238	0.231989	-3.46671	0.000526862	0.0102233
Day 8	KCNJ15	3055.71	-0.856779	0.218523	-3.46315	0.000533892	0.0103483
Day 8	BAIAP3	670.319	-2.63745	0.732835	-3.46251	0.000535161	0.0103614
Day 8	RERE	5253.38	-0.724429	0.1804	-3.46137	0.000537435	0.010394
Day 8	NARF	2394.41	-0.779535	0.196814	-3.45267	0.000555067	0.0107231
Day 8	PFKFB4	1755.97	-0.778713	0.196595	-3.45235	0.00055573	0.0107241
Day 8	TMEM238	164.453	-1.66188	0.452965	-3.44812	0.000564503	0.0108814
Day 8	PI4K2B	120.877	1.81589	0.497676	3.4478	0.000565165	0.0108822
Day 8	MOB3A	15676.7	-0.698377	0.173572	-3.44743	0.000565955	0.0108855
Day 8	PACSIN2	2971.9	-0.704171	0.175347	-3.44557	0.000569866	0.0109487
Day 8	KIF28P	90.6217	-1.49599	0.405378	-3.44369	0.000573842	0.011013
Day 8	WAS	12162.4	-0.720528	0.180249	-3.44261	0.000576134	0.0110449
Day 8	BUB1	66.5211	2.18942	0.607276	3.44064	0.000580349	0.0111135
Day 8	ARPC4-TTLL3	277.649	-1.51658	0.412066	-3.43775	0.000586571	0.0112082
Day 8	CLP1	262.908	-1.62421	0.443373	-3.43777	0.000586535	0.0112082
Day 8	AP2S1	1549.19	-0.765533	0.193707	-3.43577	0.000590875	0.0112781
Day 8	AC091057.3	22.267	4.17647	1.1877	3.43224	0.000598624	0.0114014
Day 8	RAB3D	3727.81	-0.733802	0.184662	-3.43223	0.000598637	0.0114014
Day 8	PKD1P5	219.313	1.44984	0.393966	3.42628	0.000611898	0.0116413
Day 8	AF001548.2	291.482	-1.02338	0.269813	-3.4223	0.000620941	0.0117878
Day 8	H2AC11	140.631	-1.82519	0.5041	-3.42231	0.00062091	0.0117878
Day 8	EXTL3	1361.25	-0.738818	0.186763	-3.42047	0.00062514	0.0118547
Day 8	HBD	22.2372	-2.90431	0.820075	-3.41958	0.000627185	0.0118669
Day 8	KPNA2	303.705	1.02253	0.269801	3.4193	0.000627818	0.0118669
Day 8	TSEN34	2187.24	-0.782021	0.199446	-3.41958	0.000627174	0.0118669
Day 8	PDGFRB	148.669	1.77186	0.489288	3.41692	0.000633345	0.0119496
Day 8	RNF19B	2753.07	-0.758228	0.192643	-3.41683	0.000633554	0.0119496
Day 8	SLC7A11	15.8641	4.80049	1.37619	3.41557	0.00063648	0.0119918
Day 8	F2RL3	80.1607	-1.93694	0.538121	-3.41362	0.000641063	0.0120652
Day 8	TYMS	113.619	2.08778	0.582559	3.41215	0.000644525	0.0121173
Day 8	SLC25A6	11565.7	-0.576068	0.139551	-3.41143	0.000646229	0.0121364
Day 8	CRAT	1251.2	-0.896742	0.233808	-3.40767	0.0006552	0.0122917
Day 8	IGLC3	1772.1	0.846896	0.219236	3.40681	0.000657263	0.0123172
Day 8	CCR2	973.546	0.800681	0.205709	3.40617	0.00065881	0.012333
Day 8	NRBF2	1453.74	-0.853884	0.221507	-3.40344	0.000665435	0.0124415
Day 8	TOP1MT	377.273	-0.910516	0.238163	-3.40319	0.000666029	0.0124415
Day 8	AC020916.1	1110.49	-0.906818	0.237497	-3.39716	0.000680879	0.0127054
Day 8	AC083862.2	162.426	-1.53077	0.421231	-3.39663	0.000682214	0.0127168
Day 8	MTHFD2	438.119	0.891216	0.232975	3.39615	0.000683415	0.0127256
Day 8	LACC1	53.3684	2.14253	0.601706	3.39457	0.000687372	0.0127857
Day 8	CMTR1	1224.63	0.700841	0.177065	3.39335	0.000690442	0.0128291
Day 8	OSER1	1177.81	-0.711677	0.180289	-3.39277	0.000691901	0.0128291
Day 8	XK	380.8	-0.966646	0.255427	-3.39293	0.000691488	0.0128291
Day 8	MINAR1	21.7085	3.56882	1.02298	3.3909	0.000696641	0.0129033
Day 8	EIF3L	5316.11	-0.62073	0.153638	-3.38934	0.000700614	0.0129632
Day 8	BX539320.1	24.2292	3.77749	1.08606	3.3861	0.000708948	0.0130898
Day 8	C2orf88	1457.1	-0.936848	0.247123	-3.38636	0.00070827	0.0130898
Day 8	CCL5	20151.5	-0.795181	0.205339	-3.38553	0.000710421	0.0131031
Day 8	IFI6	4571.61	1.98174	0.556757	3.37982	0.000725327	0.013364
Day 8	TBC1D22B	540.006	-0.902072	0.237384	-3.37879	0.000728053	0.0134002
Day 8	UBA52P5	38.2888	-2.10154	0.592509	-3.37808	0.000729939	0.0134208
Day 8	UBE2R2	4117.02	-0.705107	0.179161	-3.37745	0.000731602	0.0134372
Day 8	IDS	5030.5	-0.722595	0.184419	-3.37598	0.000735529	0.0134952
Day 8	GNG10	1184.62	-0.806221	0.209355	-3.37332	0.000742669	0.013612
Day 8	AC010507.1	1111.85	-0.987663	0.263197	-3.37262	0.000744562	0.0136182
Day 8	RPE	187.677	1.28168	0.350353	3.37283	0.000743992	0.0136182
Day 8	RPS3	23087.2	-0.613218	0.152205	-3.37188	0.000746581	0.0136409
Day 8	LINC02012	15.7369	4.68214	1.3599	3.36946	0.000753148	0.0137465
Day 8	NAT8B	61.2224	-2.38967	0.679648	-3.3689	0.00075469	0.0137603
Day 8	UBAP1	2480.29	-0.712464	0.182085	-3.36361	0.000769292	0.014012
Day 8	PNPT1	294.466	1.13635	0.308168	3.36294	0.000771169	0.0140316
Day 8	CASP10	992.164	0.797859	0.207606	3.36146	0.000775326	0.014078
Day 8	RTN3	5119.5	-0.66246	0.167313	-3.36173	0.000774554	0.014078
Day 8	SPC25	12.7768	4.79721	1.39774	3.36057	0.000777809	0.0141085
Day 8	P2RY13	4941.04	-0.66015	0.166831	-3.35759	0.000786249	0.0142468
Day 8	MBNL1-AS1	83.795	-2.03861	0.577506	-3.35686	0.00078833	0.0142698
Day 8	ARHGAP9	15258.2	-0.763714	0.197788	-3.35568	0.000791698	0.0142923
Day 8	GPR137	550.2	-0.951972	0.25388	-3.3558	0.000791362	0.0142923
Day 8	MAFF	248.707	-1.17274	0.319689	-3.35557	0.000792021	0.0142923
Day 8	FLACC1	126.258	-1.32491	0.365089	-3.3551	0.000793359	0.0143017
Day 8	TRAPPC1	3536.7	-0.787405	0.20494	-3.35418	0.000796005	0.0143346
Day 8	C3AR1	812.004	0.900961	0.238898	3.35274	0.000800171	0.0143949
Day 8	LAT2	3712.18	-0.616177	0.153984	-3.35214	0.000801893	0.014411
Day 8	RFESD	43.3903	3.02664	0.873456	3.35065	0.000806224	0.014474
Day 8	SMC2	87.705	1.94983	0.55222	3.3498	0.00080869	0.0145034
Day 8	PITRM1-AS1	14.8568	4.37963	1.27799	3.34873	0.000811832	0.0145449
Day 8	EHD3	725.394	-0.848951	0.223684	-3.34826	0.0008132	0.0145545
Day 8	RARA	6368.36	-0.66882	0.170012	-3.34576	0.00082056	0.0146713
Day 8	POLR1D	2718.31	-0.721909	0.185936	-3.34475	0.000823581	0.0146953
Day 8	RPL10	27587.2	-0.616372	0.154374	-3.34495	0.000822973	0.0146953
Day 8	SIPA1	9443.2	-0.669188	0.170209	-3.34406	0.00082563	0.0147169
Day 8	AL157935.2	470.735	-1.43911	0.400694	-3.34198	0.000831825	0.0147972
Day 8	IKBKG	1991.28	-0.779599	0.203349	-3.34204	0.000831654	0.0147972
Day 8	AC011472.2	438.268	-0.943954	0.252689	-3.33989	0.000838113	0.0148859
Day 8	HEXIM2	206.042	-1.56573	0.438872	-3.33976	0.000838508	0.0148859
Day 8	PUS7L	155.623	1.66183	0.467881	3.33809	0.000843562	0.0149604
Day 8	VPS37B	2217.29	-0.673869	0.172127	-3.33399	0.000856092	0.0151673
Day 8	ATP10A	517.417	0.837329	0.221266	3.33233	0.000861234	0.015243
Day 8	PECAM1	11334.5	-0.609823	0.153025	-3.33162	0.000863414	0.0152661
Day 8	CABIN1	4560.52	-0.724431	0.187495	-3.33039	0.000867252	0.0153185
Day 8	NOTCH1	6799.06	-0.667267	0.170789	-3.32145	0.000895515	0.0157903
Day 8	RIPOR3	73.8972	-1.93491	0.552457	-3.32137	0.000895761	0.0157903
Day 8	IFIT2	5834.69	0.992032	0.268602	3.32102	0.000896885	0.0157942
Day 8	MYOF	500.806	0.934273	0.251359	3.31906	0.000903226	0.015874
Day 8	PARP11	168.551	1.28376	0.35664	3.31919	0.000902797	0.015874
Day 8	DTX3L	2403.18	0.755505	0.197673	3.31611	0.000912792	0.016026
Day 8	SLC66A2	1853.71	-0.770582	0.20231	-3.31462	0.000917679	0.0160957
Day 8	EGLN2	4943.99	-0.692599	0.178887	-3.3127	0.000923995	0.0161819
Day 8	RNASE4	46.8655	2.73564	0.795649	3.31257	0.000924441	0.0161819
Day 8	ORC1	26.7241	2.99337	0.873717	3.31156	0.000927769	0.0162239
Day 8	HDC	305.575	-1.38042	0.386808	-3.31022	0.000932237	0.0162768
Day 8	RNVU1-7	86.6118	-5.80206	1.72263	-3.31009	0.000932651	0.0162768
Day 8	PUSL1	215.957	-1.42007	0.398913	-3.30918	0.000935705	0.0162976
Day 8	VPS51	3207.38	-0.653691	0.167316	-3.30925	0.000935468	0.0162976
Day 8	LRP3	269.441	-1.29859	0.362403	-3.30733	0.000941914	0.0163895
Day 8	IL1B	1149.17	-0.836056	0.222594	-3.30673	0.000943925	0.0164082
Day 8	CPNE2	711.913	-0.802992	0.212652	-3.30584	0.000946928	0.0164441
Day 8	KDM7A-DT	437.817	-1.23271	0.342778	-3.3045	0.000951466	0.0165065
Day 8	ZNF132	31.0127	3.50127	1.03003	3.30212	0.000959579	0.0166308
Day 8	AL022238.4	181.038	-3.9482	1.16551	-3.30172	0.000960931	0.0166378
Day 8	PCBP3	66.1815	-2.11418	0.610241	-3.30063	0.000964689	0.0166864
Day 8	DOCK10	1116.52	0.713787	0.185982	3.30026	0.000965967	0.016692
Day 8	LINC00487	23.5683	3.73324	1.10134	3.29893	0.000970552	0.0167547
Day 8	CYB5R1	913.494	-0.813073	0.216216	-3.29796	0.000973884	0.0167957
Day 8	AC007686.4	21.3144	-3.43264	1.01081	-3.29699	0.000977284	0.0168377
Day 8	WDR62	80.3699	1.92432	0.553381	3.29667	0.000978383	0.0168401
Day 8	GUCD1	2977.39	-0.712741	0.185926	-3.29561	0.000982071	0.016887
Day 8	RAB5C	4413.86	-0.614465	0.156138	-3.29494	0.000984413	0.0169107
Day 8	CNN2	17037	-0.645958	0.165951	-3.28988	0.00100229	0.0171983
Day 8	FP236383.2	8602.49	-1.79564	0.515533	-3.2891	0.00100508	0.0171983
Day 8	FP236383.3	8602.49	-1.79564	0.515533	-3.2891	0.00100508	0.0171983
Day 8	FP671120.4	8602.49	-1.79564	0.515533	-3.2891	0.00100508	0.0171983
Day 8	PRIM2	101.019	1.96419	0.567026	3.28766	0.00101024	0.0172698
Day 8	H3-3B	16305.5	-0.634366	0.162635	-3.28567	0.0010174	0.0173752
Day 8	AC010186.4	15.3497	4.82644	1.43943	3.28356	0.00102506	0.0174718
Day 8	TMEM164	2565.38	-0.72082	0.189059	-3.28374	0.00102439	0.0174718
Day 8	CDKN2B-AS1	118.506	-1.23468	0.345683	-3.28244	0.00102914	0.0175243
Day 8	CYB5R3	4624.88	-0.711718	0.186435	-3.28113	0.00103393	0.0175762
Day 8	IL13RA1	2641.78	-0.639843	0.164533	-3.28106	0.00103419	0.0175762
Day 8	TLR7	267.875	1.25808	0.353032	3.28037	0.0010367	0.0176018
Day 8	KIF3C	425.183	-0.907009	0.246156	-3.27845	0.0010438	0.0177051
Day 8	C3orf86	430.672	-0.988699	0.271171	-3.27726	0.0010482	0.0177499
Day 8	MORN2	28.2699	3.69402	1.09668	3.27719	0.00104846	0.0177499
Day 8	C1QC	84.4446	2.25403	0.657463	3.27627	0.00105186	0.0177903
Day 8	CYP4F12	158.003	-1.84512	0.532715	-3.27589	0.00105329	0.0177972
Day 8	ACTR3B	141.406	-1.58523	0.453859	-3.27244	0.00106623	0.0179986
Day 8	AC018638.5	436.922	-1.44075	0.409816	-3.27158	0.0010695	0.0180363
Day 8	LTB	10037.4	-0.713841	0.187672	-3.27082	0.00107238	0.0180675
Day 8	PTP4A2P2	31.8573	-2.60064	0.764874	-3.26936	0.00107793	0.0181435
Day 8	HDAC5	3464.08	-0.642014	0.165822	-3.26865	0.00108061	0.0181712
Day 8	NFIC	1989.1	-0.635291	0.163851	-3.26694	0.00108718	0.0182642
Day 8	TOPORS	532.442	-0.80449	0.215662	-3.26664	0.00108832	0.0182659
Day 8	TRIM5	539.178	0.847066	0.228935	3.26322	0.00110153	0.0184699
Day 8	CCDC18	182.647	-1.98647	0.578443	-3.26129	0.00110905	0.0185782
Day 8	AC138207.4	37.255	2.8348	0.839089	3.25925	0.00111707	0.0186701
Day 8	LINC01002	4947.04	-0.9963	0.274981	-3.2595	0.00111609	0.0186701
Day 8	PAXBP1	298.187	1.22025	0.343732	3.25908	0.00111773	0.0186701
Day 8	MYH11	93.1527	-1.85545	0.538978	-3.25699	0.001126	0.0187903
Day 8	ANKH	2214.64	-0.893735	0.24388	-3.25461	0.00113548	0.0189032
Day 8	C12orf10	807.14	-0.722469	0.191248	-3.25477	0.00113484	0.0189032
Day 8	CACNG6	116.23	-1.6275	0.469354	-3.25448	0.00113601	0.0189032
Day 8	CHMP2A	3706.8	-0.799266	0.21491	-3.25375	0.00113891	0.0189336
Day 8	LILRB3	6757.26	-0.744788	0.198488	-3.24849	0.00116018	0.0192688
Day 8	INAFM2	957.914	-0.75029	0.200215	-3.24795	0.00116238	0.0192871
Day 8	GMFG	7583.17	-0.74305	0.198113	-3.24588	0.00117088	0.0194098
Day 8	TAX1BP3	921.834	-0.824759	0.223465	-3.24327	0.00118165	0.0195529
Day 8	ZNF121	400.906	0.862536	0.235115	3.24325	0.00118174	0.0195529
Day 8	MTCO3P12	229.724	-1.13481	0.319199	-3.2419	0.00118738	0.0196275
Day 8	DNM1	128.099	-1.72088	0.500114	-3.24101	0.00119106	0.0196681
Day 8	THOC5	1147.04	-0.840665	0.228546	-3.24077	0.00119207	0.0196681
Day 8	AC011912.1	15.0513	4.28907	1.29291	3.24004	0.00119513	0.0196815
Day 8	AP001469.3	33.3146	3.30435	0.988938	3.2402	0.00119447	0.0196815
Day 8	GBP3	439.808	1.00211	0.27863	3.23768	0.00120506	0.0198263
Day 8	AL033528.2	22.4452	9.8038	2.99797	3.23679	0.00120883	0.0198697
Day 8	IGLV3-1	150.769	1.16287	0.328492	3.23561	0.00121384	0.0199334
Day 8	GASK1B	323.623	1.20831	0.34273	3.23378	0.00122163	0.0200426
Day 8	DEF8	3747.83	-0.733457	0.195925	-3.23317	0.00122426	0.0200648
Day 8	DNMT1	1751.74	0.620276	0.160942	3.2327	0.00122625	0.0200648
Day 8	FAM104B	145.158	-1.15772	0.327198	-3.23266	0.00122642	0.0200648
Day 8	PVALB	105.985	-1.54063	0.445866	-3.23109	0.00123321	0.020157
Day 8	PCBP1	11020.6	-0.624801	0.162477	-3.23001	0.00123786	0.0202141
Day 8	AC068831.4	353.924	-0.827068	0.225123	-3.22965	0.00123944	0.020221
Day 8	EIF3K	3411.59	-0.619782	0.161027	-3.22793	0.00124691	0.0203241
Day 8	FASTKD1	178.427	1.23284	0.351049	3.22702	0.00125086	0.0203676
Day 8	GAB2	3244.34	-0.692241	0.183539	-3.22678	0.0012519	0.0203676
Day 8	ZGRF1	69.5617	2.45596	0.730204	3.22644	0.00125339	0.0203729
Day 8	AL159169.2	19.3881	3.81766	1.15247	3.22581	0.00125615	0.0203987
Day 8	ANXA11	9942.58	-0.672385	0.177545	-3.22389	0.00126462	0.020478
Day 8	BANP	971.161	-0.801179	0.217487	-3.224	0.00126412	0.020478
Day 8	RUBCNL	615.513	-0.756948	0.203786	-3.22371	0.00126542	0.020478
Day 8	TPM1	629.939	-0.861688	0.236282	-3.22364	0.0012657	0.020478
Day 8	LINC00963	1165.64	-0.691114	0.183515	-3.22106	0.00127716	0.0206275
Day 8	RPL7	18042.1	-0.593211	0.153122	-3.22103	0.0012773	0.0206275
Day 8	AC011477.1	32.6712	3.38477	1.0214	3.21596	0.00130008	0.020976
Day 8	ABHD16B	15.1237	9.85625	3.03426	3.21537	0.00130277	0.0209997
Day 8	DEDD2	3804.43	-0.643013	0.168899	-3.21501	0.00130441	0.0209997
Day 8	MZT2A	841.72	-0.872246	0.240213	-3.21485	0.00130514	0.0209997
Day 8	IGF2	73.5884	-2.55973	0.765272	-3.21419	0.00130814	0.0210287
Day 8	NPIPB2	60.5331	2.08122	0.616485	3.21373	0.00131021	0.0210426
Day 8	GID4	427.226	-0.770402	0.208632	-3.21332	0.00131208	0.0210533
Day 8	RPL24	10316	-0.55895	0.142868	-3.21242	0.00131624	0.0211008
Day 8	AC011472.1	18.2424	-3.21627	0.970298	-3.21166	0.0013197	0.021137
Day 8	EIF1	15227.8	-0.633111	0.16603	-3.21093	0.00132305	0.0211544
Day 8	UNC119	3004.28	-0.728726	0.19581	-3.2109	0.00132321	0.0211544
Day 8	EPS15L1	1673.8	-0.685129	0.182417	-3.20764	0.00133829	0.0213761
Day 8	THBS1	1410.12	-0.769075	0.208621	-3.20714	0.00134062	0.0213938
Day 8	ADAM20P1	16.5973	3.99205	1.21409	3.20574	0.00134716	0.0214684
Day 8	AL031847.2	53.6823	-2.22448	0.662736	-3.20561	0.00134775	0.0214684
Day 8	PAQR9	15.7654	-3.50082	1.06113	-3.20489	0.00135113	0.0215027
Day 8	AL161668.3	29.4952	3.48526	1.05661	3.20388	0.00135589	0.0215588
Day 8	GTDC1	438.083	-0.841151	0.231406	-3.20281	0.00136092	0.0216193
Day 8	DIPK1B	243.743	-1.68948	0.496406	-3.20197	0.00136492	0.0216359
Day 8	UBE2H	2524.14	-0.671406	0.178456	-3.20195	0.00136501	0.0216359
Day 8	VPREB3	119.934	-1.81215	0.534745	-3.20181	0.00136567	0.0216359
Day 8	GAS2L1	1657.92	-0.842021	0.231812	-3.20096	0.0013697	0.02168
Day 8	POC1B-GALNT4	85.8528	2.37032	0.709881	3.19817	0.00138304	0.0218715
Day 8	TIGD6	47.51	2.1651	0.645951	3.19699	0.00138868	0.021941
Day 8	MT-ATP8	37729.8	-0.745378	0.201997	-3.19498	0.00139841	0.0220747
Day 8	GBP1	2596.16	0.94749	0.265565	3.19127	0.00141649	0.0223399
Day 8	UBALD1	1494.77	-0.700473	0.188332	-3.18837	0.00143077	0.0225449
Day 8	FANCI	162.285	1.11901	0.319742	3.18698	0.00143765	0.022633
Day 8	AC239799.1	20.0654	3.56801	1.08851	3.18603	0.00144238	0.022687
Day 8	AC112128.1	35.8974	3.31325	1.00898	3.18465	0.00144929	0.0227525
Day 8	NRBP2	437.74	0.842299	0.233067	3.18491	0.00144798	0.0227525
Day 8	TYROBP	13847.8	-0.713296	0.192592	-3.18442	0.00145044	0.0227525
Day 8	GALNT5	17.8115	-3.14411	0.956517	-3.1825	0.00146011	0.0228838
Day 8	RAD23A	2874.72	-0.676949	0.181393	-3.18066	0.00146942	0.0230091
Day 8	AC012645.3	245.547	-1.40653	0.41091	-3.1796	0.00147476	0.0230721
Day 8	RPL8	26700.8	-0.59763	0.156603	-3.17765	0.00148473	0.0232074
Day 8	CTDNEP1	4476.75	-0.655231	0.174878	-3.17497	0.00149852	0.023402
Day 8	AGPAT5	138.331	1.93993	0.579716	3.17385	0.0015043	0.0234714
Day 8	MTCO2P12	324.605	-1.00144	0.284306	-3.17066	0.00152093	0.0237098
Day 8	LARP1B	188.831	-1.06517	0.304607	-3.16858	0.00153186	0.0238377
Day 8	SLC22A1	61.286	-1.88732	0.564051	-3.16872	0.00153111	0.0238377
Day 8	DDB2	723.628	0.740502	0.202175	3.16806	0.0015346	0.0238539
Day 8	WASF3	48.7043	-2.60789	0.791664	-3.16787	0.00153562	0.0238539
Day 8	AC022150.2	20.5192	3.47023	1.06418	3.16699	0.00154026	0.0238702
Day 8	AC022384.1	77.8638	5.33832	1.65394	3.16717	0.00153929	0.0238702
Day 8	PTGFRN	35.0271	2.79717	0.851745	3.16664	0.00154212	0.0238702
Day 8	UBE2B	1612.08	-0.657724	0.176114	-3.16684	0.00154107	0.0238702
Day 8	DDX52	386.411	1.11177	0.319893	3.16283	0.00156242	0.024163
Day 8	MBP	5224.77	-0.621083	0.164804	-3.16183	0.00156781	0.0242249
Day 8	ST3GAL5	491.892	0.832328	0.231723	3.16036	0.00157573	0.0243045
Day 8	TUBA1C	1021.59	-0.766521	0.210892	-3.16048	0.00157509	0.0243045
Day 8	RORC	174.961	1.86151	0.55756	3.15932	0.00158138	0.0243489
Day 8	TOLLIP	2300.51	-0.69275	0.187611	-3.15946	0.00158061	0.0243489
Day 8	FSBP	18.4036	3.72983	1.14973	3.15712	0.00159338	0.0244691
Day 8	GIMAP8	2104.97	0.685872	0.18557	3.15715	0.0015932	0.0244691
Day 8	H2BC8	161.809	-1.18014	0.342104	-3.15736	0.00159207	0.0244691
Day 8	MTND1P23	319.46	-1.10062	0.317094	-3.15561	0.00160164	0.0245744
Day 8	MBD6	6407.33	-0.689919	0.186983	-3.15494	0.00160533	0.0246095
Day 8	S100A11	17311.6	-0.737074	0.202038	-3.15323	0.00161475	0.0246943
Day 8	SYTL4	79.2832	-1.39208	0.409713	-3.15362	0.00161261	0.0246943
Day 8	TSC22D4	7593.9	-0.641812	0.171831	-3.15317	0.00161509	0.0246943
Day 8	WNK1	4873.83	-0.539302	0.139336	-3.15282	0.001617	0.0247019
Day 8	AC026470.1	3233.41	-0.594645	0.156933	-3.15194	0.0016219	0.0247442
Day 8	AP002364.1	13.4551	4.28825	1.32885	3.15179	0.0016227	0.0247442
Day 8	SGPP1	149.858	1.62937	0.485274	3.15156	0.00162401	0.0247442
Day 8	AC233699.1	20.9485	4.12052	1.27656	3.14949	0.00163557	0.0248988
Day 8	LY6G6F	228.061	-1.16407	0.337983	-3.1483	0.00164221	0.0249781
Day 8	UBE2O	1387.17	-0.690077	0.187643	-3.14467	0.00166272	0.0252682
Day 8	S100A12	3056.8	-0.925823	0.262864	-3.14164	0.00168006	0.0255096
Day 8	FAH	353.334	-0.91785	0.260543	-3.13902	0.00169512	0.025716
Day 8	PITPNA	2502.63	-0.702939	0.192171	-3.13752	0.00170385	0.0258259
Day 8	TFEC	150.086	1.30035	0.38274	3.1362	0.00171152	0.0259198
Day 8	AC015674.1	142.758	-1.7014	0.510745	-3.13541	0.00171612	0.025967
Day 8	AC096677.1	43.5811	2.46872	0.755535	3.13515	0.00171765	0.0259678
Day 8	SIPA1L1	2025.95	-0.741255	0.204564	-3.13474	0.00172009	0.0259823
Day 8	PLA2G15	266.138	0.881254	0.249405	3.13246	0.00173345	0.0261615
Day 8	BIRC5	49.175	2.59676	0.797283	3.13159	0.00173863	0.0262172
Day 8	RHOB	2762.7	-0.680996	0.185547	-3.13126	0.00174057	0.0262238
Day 8	H2BC11	274.408	-1.00588	0.289343	-3.13083	0.00174315	0.0262401
Day 8	AC069209.2	66.3877	2.58784	0.794863	3.12989	0.00174869	0.0262908
Day 8	KANSL1-AS1	119.864	-1.72742	0.519984	-3.12975	0.00174952	0.0262908
Day 8	ITM2B	21527.1	-0.553485	0.144929	-3.12902	0.00175391	0.0263343
Day 8	UBP1	1100.13	0.719465	0.198079	3.12737	0.00176379	0.0264598
Day 8	IGKC	11421.2	0.746111	0.206674	3.12623	0.00177062	0.0265396
Day 8	CCNC	239.456	1.1109	0.323409	3.12576	0.00177349	0.0265599
Day 8	PAGE2B	113.007	-1.45949	0.43518	-3.12397	0.0017843	0.026699
Day 8	WIPI1	649.795	-0.904845	0.257807	-3.12189	0.00179694	0.0268652
Day 8	NAMPT	18815.8	-0.659427	0.179393	-3.11845	0.00181806	0.0271577
Day 8	LILRB1	2094.01	0.748462	0.207964	3.11815	0.00181993	0.0271625
Day 8	ZSCAN16-AS1	135.816	-1.11768	0.326569	-3.11628	0.0018315	0.0273119
Day 8	ALAS2	26682.2	-1.57128	0.472403	-3.11447	0.00184275	0.0274237
Day 8	AURKAIP1	1777.27	-0.700726	0.192865	-3.11474	0.00184104	0.0274237
Day 8	TUBB1	7487.9	-0.754611	0.210194	-3.11432	0.00184369	0.0274237
Day 8	AC124319.1	14551.5	0.667697	0.182389	3.11257	0.00185466	0.0275169
Day 8	AGAP7P	410.018	-1.01042	0.29247	-3.11287	0.00185278	0.0275169
Day 8	VPS41	678.875	-1.11856	0.327221	-3.11276	0.00185344	0.0275169
Day 8	TFE3	4429.27	-0.62562	0.168927	-3.11152	0.00186127	0.0275915
Day 8	BRCA2	72.0158	1.57476	0.474214	3.1099	0.0018715	0.0277198
Day 8	CCR5	633.679	0.812081	0.22909	3.1083	0.00188165	0.0278465
Day 8	LGALSL	429.619	-0.894068	0.255563	-3.10714	0.0018891	0.0279332
Day 8	EEF1G	29422.8	-0.628701	0.170194	-3.10645	0.00189347	0.0279742
Day 8	AL157895.1	65.5639	-1.52412	0.458529	-3.10585	0.00189735	0.0280078
Day 8	C4orf48	245.428	-1.51412	0.45552	-3.10441	0.00190657	0.0281204
Day 8	ADGRF3	17.3323	3.62496	1.13635	3.102	0.00192215	0.0283263
Day 8	RF00002	717.108	-2.8541	0.888083	-3.10118	0.00192751	0.0283814
Day 8	SLC11A1	10356.9	-0.741559	0.206954	-3.10001	0.00193517	0.0284702
Day 8	FBXO3	328.792	0.861386	0.245689	3.09898	0.00194189	0.0285452
Day 8	POLD4	2036.57	-0.611536	0.165109	-3.09818	0.00194716	0.0285986
Day 8	MAP7D1	6904.77	-0.615063	0.166261	-3.09792	0.00194881	0.0285989
Day 8	CKLF	1510.81	-0.740753	0.206884	-3.09716	0.00195385	0.0286488
Day 8	FDFT1	1782.91	-0.645144	0.176214	-3.09365	0.00197712	0.0289658
Day 8	FXYD1	32.4104	-2.55299	0.793273	-3.09224	0.0019865	0.0290789
Day 8	CLTB	1444.83	-0.701914	0.194827	-3.08948	0.0020051	0.0293266
Day 8	PGAM1P8	73.9173	-1.86623	0.571817	-3.0888	0.0020097	0.0293694
Day 8	AC139495.3	2954.41	0.702093	0.194985	3.08789	0.00201585	0.0294347
Day 8	USF2	6693.38	-0.639265	0.174681	-3.08715	0.00202088	0.0294837
Day 8	AC008894.2	965.123	-0.981692	0.285651	-3.0866	0.00202457	0.0295129
Day 8	SLC39A3	697.123	-0.775666	0.219065	-3.08432	0.00204021	0.0297162
Day 8	RPL27	13265.2	-0.541924	0.14331	-3.08371	0.00204439	0.0297524
Day 8	TMEM216	176.836	-1.43169	0.431915	-3.08322	0.00204776	0.0297766
Day 8	ZNF496	485.392	0.819382	0.233532	3.08044	0.00206696	0.0300308
Day 8	AOC1	48.3184	-2.24102	0.695773	-3.07718	0.00208968	0.0303358
Day 8	BPGM	1218.91	-0.900223	0.260096	-3.07665	0.00209341	0.0303649
Day 8	FGD2	2554.27	0.734844	0.206434	3.07529	0.00210296	0.0304782
Day 8	CNTRL	1083.21	0.6255	0.170953	3.07395	0.00211248	0.0305908
Day 8	C4BPA	85.8697	-2.21828	0.68921	-3.07349	0.00211572	0.0306124
Day 8	AF127577.1	30.4264	2.79124	0.875704	3.07322	0.0021176	0.0306143
Day 8	AC004997.1	26.3413	-3.71784	1.17765	-3.07208	0.00212573	0.0306813
Day 8	AC007038.2	18.2058	3.70551	1.1736	3.07219	0.00212493	0.0306813
Day 8	RNPEPL1	9493.43	-0.632819	0.173478	-3.07139	0.00213065	0.0307269
Day 8	AL671883.2	75.9213	-1.70515	0.522687	-3.07095	0.00213377	0.0307279
Day 8	SLC16A3	6147.13	-0.694208	0.193497	-3.07089	0.00213423	0.0307279
Day 8	AC121247.1	8.85359	-4.8721	1.55537	-3.06816	0.00215384	0.03091
Day 8	MAP3K11	7225.13	-0.643222	0.177035	-3.06844	0.00215181	0.03091
Day 8	RNASET2	10334.3	-0.683974	0.190335	-3.06814	0.00215392	0.03091
Day 8	SCOC	115.112	1.18438	0.353397	3.06846	0.00215167	0.03091
Day 8	CFAP161	76.2924	-2.03167	0.630124	-3.06553	0.00217282	0.0311556
Day 8	AP003068.2	1261.68	-0.89507	0.259569	-3.06304	0.00219098	0.0313843
Day 8	IFRD1	912.86	-0.719987	0.202421	-3.06286	0.00219235	0.0313843
Day 8	RSRC1	201.562	-1.4297	0.434221	-3.06226	0.0021967	0.0314209
Day 8	CFP	6764.92	-0.657894	0.182204	-3.06192	0.00219926	0.0314318
Day 8	C16orf54	4333.57	-0.638767	0.176007	-3.06105	0.00220564	0.0314973
Day 8	SLC2A1-AS1	56.0556	-2.3639	0.7397	-3.06057	0.00220918	0.0315221
Day 8	THEMIS2	7994.61	-0.674684	0.187878	-3.05882	0.0022221	0.0316807
Day 8	AP000487.1	39.3782	-2.56707	0.806766	-3.05797	0.00222838	0.0317347
Day 8	ISG15	3935.1	1.69623	0.522017	3.05782	0.00222951	0.0317347
Day 8	NUDCD1	63.8614	2.41828	0.758493	3.05642	0.00223995	0.0318575
Day 8	MGLL	1077.09	-0.83319	0.240009	-3.05485	0.00225175	0.0319994
Day 8	IGKV3-20	505.683	0.817395	0.234901	3.05403	0.00225786	0.0320602
Day 8	GABARAPL2	1835.66	-0.619624	0.170189	-3.05322	0.00226398	0.032121
Day 8	UBR2	2315.43	-0.575146	0.155679	-3.05209	0.00227252	0.032216
Day 8	ARHGDIB	36725.8	-0.638019	0.176346	-3.05092	0.00228139	0.0323158
Day 8	ST20-AS1	171.743	-1.52079	0.465744	-3.05059	0.00228395	0.0323258
Day 8	AGAP14P	28.5946	2.80766	0.887791	3.04989	0.00228928	0.032349
Day 8	SPX	142.354	-1.13968	0.340882	-3.04996	0.00228873	0.032349
Day 8	CLDN5	317.289	-1.17857	0.353753	-3.04895	0.00229642	0.0324238
Day 8	MLF2	3740.57	-0.672838	0.18792	-3.04831	0.00230135	0.0324672
Day 8	ROPN1L	188.004	-1.60598	0.494111	-3.04785	0.00230483	0.0324901
Day 8	ODCP	12.7442	4.87296	1.56777	3.04442	0.00233128	0.0328239
Day 8	STX3	2531.34	-0.689141	0.193523	-3.0443	0.00233225	0.0328239
Day 8	RFX1	1401.61	-0.61329	0.168627	-3.04394	0.00233503	0.0328366
Day 8	FAM174A	217.126	-0.976802	0.288162	-3.04274	0.00234436	0.0329413
Day 8	AP000295.1	629.749	1.03014	0.305781	3.04186	0.00235119	0.0329844
Day 8	CREB3L2	558.377	0.7177	0.203059	3.04197	0.00235034	0.0329844
Day 8	TSSK3	42.0967	2.61803	0.827953	3.04127	0.00235586	0.0330001
Day 8	WDR25	127.586	-1.47686	0.452729	-3.04124	0.00235608	0.0330001
Day 8	MLLT1	2759	-0.58802	0.160502	-3.04057	0.00236127	0.0330201
Day 8	POLR3G	99.2879	-1.2092	0.364797	-3.0406	0.00236106	0.0330201
Day 8	HDDC3	270.337	-1.33492	0.406307	-3.03938	0.00237063	0.0330982
Day 8	MAPK1	2691.46	-0.611463	0.168277	-3.03941	0.00237046	0.0330982
Day 8	CDK1	31.2895	2.68103	0.849406	3.03863	0.00237654	0.0331279
Day 8	RNF149	5754.76	-0.572507	0.155496	-3.03872	0.00237589	0.0331279
Day 8	RPS28	12619.9	-0.557771	0.150804	-3.03554	0.00240103	0.0334426
Day 8	TPRG1L	1655.46	-0.629511	0.174457	-3.03519	0.00240386	0.0334555
Day 8	ARHGEF3	1423.92	0.690233	0.194479	3.03494	0.00240583	0.0334563
Day 8	RAD50	438.017	1.04249	0.310608	3.03433	0.00241073	0.0334978
Day 8	RGS6	291.369	-1.06317	0.317493	-3.03369	0.00241586	0.0335426
Day 8	AC007342.5	89.6615	-1.77141	0.551138	-3.03265	0.00242417	0.0336313
Day 8	CHML	63.3489	2.42141	0.76651	3.02854	0.00245738	0.0340452
Day 8	DHRS12	438.863	-0.932087	0.274754	-3.02848	0.00245789	0.0340452
Day 8	VASP	15441	-0.614443	0.1699	-3.02792	0.00246242	0.0340809
Day 8	PTBP2	107.468	1.62249	0.502917	3.02732	0.00246736	0.0341223
Day 8	DLGAP1-AS1	203.565	-1.03867	0.310138	-3.02662	0.00247308	0.0341746
Day 8	DDX11L2	149.53	-1.14885	0.346596	-3.02613	0.00247706	0.0342025
Day 8	DNAJC4	2053.04	-0.687534	0.194182	-3.02569	0.00248068	0.0342256
Day 8	TTLL4	642.655	-0.708415	0.20112	-3.02514	0.00248521	0.0342611
Day 8	AL354740.1	1012.99	-0.663989	0.186468	-3.02459	0.00248971	0.0342879
Day 8	GBGT1	713.231	-0.782608	0.225699	-3.02442	0.00249107	0.0342879
Day 8	AL161665.1	28.1246	3.90559	1.25846	3.024	0.00249454	0.0343088
Day 8	AC005224.1	9.25673	4.92135	1.59512	3.02255	0.00250652	0.0344464
Day 8	AC099524.1	103.598	-1.74761	0.54531	-3.02141	0.00251597	0.0345493
Day 8	RPS21	5518.03	-0.570268	0.155658	-3.02116	0.00251806	0.0345509
Day 8	LMNA	924.242	-0.759945	0.218522	-3.02003	0.00252746	0.0346527
Day 8	EEF1B2	6083.02	-0.630385	0.175661	-3.01936	0.00253311	0.034703
Day 8	CYP4F3	2205.77	-1.64025	0.51033	-3.01815	0.00254323	0.0348145
Day 8	NSUN2	874.591	0.696313	0.197641	3.01714	0.00255168	0.034823
Day 8	PREX1	14191.2	-0.605948	0.167673	-3.01747	0.00254892	0.034823
Day 8	SNHG29	3427.42	-0.550018	0.149154	-3.01713	0.00255181	0.034823
Day 8	TECPR2	2514.84	-0.690768	0.195784	-3.01744	0.0025492	0.034823
Day 8	RPL31	16384.7	-0.602412	0.166577	-3.0161	0.00256052	0.0349147
Day 8	H3C10	1239.8	-0.940632	0.278782	-3.01537	0.00256665	0.0349711
Day 8	CYSLTR1	341.772	0.932784	0.276226	3.01486	0.00257097	0.0349868
Day 8	FYTTD1	469.351	1.00728	0.300947	3.01476	0.0025718	0.0349868
Day 8	DNM1P47	20.7076	3.39556	1.09332	3.01428	0.00257589	0.0350153
Day 8	CEACAM3	2690.14	-0.743177	0.213423	-3.01362	0.00258148	0.0350642
Day 8	SLC39A4	151.175	-1.22271	0.37258	-3.01335	0.00258384	0.035069
Day 8	AC098487.1	14.2074	4.56963	1.48385	3.01219	0.0025937	0.0351532
Day 8	C19orf12	457.848	0.770371	0.222608	3.01144	0.00260008	0.0351532
Day 8	NALT1	42.0928	-2.26352	0.718307	-3.01197	0.00259562	0.0351532
Day 8	SBNO2	6571.54	-0.619518	0.172497	-3.01175	0.00259743	0.0351532
Day 8	SH3D21	93.7252	-1.65904	0.517687	-3.01155	0.00259919	0.0351532
Day 8	MRVI1	1009.77	-0.679052	0.192462	-3.00865	0.00262407	0.0354502
Day 8	ZNF624	46.4355	2.57312	0.822296	3.00758	0.0026334	0.0355489
Day 8	NUTM2A	71.9045	2.11818	0.671108	3.00723	0.0026364	0.0355619
Day 8	FNDC10	237.505	-1.39886	0.432221	-3.00508	0.00265508	0.0357622
Day 8	U91328.1	59.6216	2.73756	0.877709	3.00505	0.00265533	0.0357622
Day 8	MTHFS	527.996	-0.788504	0.22915	-3.0046	0.00265932	0.0357885
Day 8	AC092919.2	65.6639	-1.93824	0.612149	-3.00294	0.00267388	0.0359568
Day 8	CNPY3	6668.58	-0.671625	0.190406	-3.00213	0.00268095	0.0359727
Day 8	FUT7	1037.98	-2.18291	0.693816	-3.0021	0.00268122	0.0359727
Day 8	LIN9	25.2054	2.99586	0.964479	3.00251	0.00267765	0.0359727
Day 8	MYEOV	157.942	-1.1377	0.345707	-3.00169	0.00268489	0.0359944
Day 8	AC021739.2	13.4879	4.37627	1.42481	3.00129	0.00268837	0.0360135
Day 8	CPLANE1	78.8272	1.93943	0.612977	3.00081	0.00269267	0.036016
Day 8	LUCAT1	1133.94	-1.09628	0.331987	-3.00096	0.00269131	0.036016
Day 8	ATP8B3	108.918	1.23178	0.377195	3.00051	0.00269527	0.0360233
Day 8	ACER3	548.494	0.811676	0.237277	2.99935	0.00270556	0.0361057
Day 8	EFR3A	608.764	0.732128	0.210747	2.99947	0.00270452	0.0361057
Day 8	AC147651.1	291.895	-1.11768	0.339373	-2.99872	0.0027112	0.0361212
Day 8	AL022328.1	15.3966	3.86091	1.25425	2.99852	0.0027129	0.0361212
Day 8	KCNRG	17.0448	3.74861	1.21669	2.99881	0.00271036	0.0361212
Day 8	SDC3	135.806	1.27521	0.391986	2.99809	0.00271678	0.0361454
Day 8	MYO7B	388.855	-1.03958	0.31348	-2.99724	0.00272437	0.0362188
Day 8	CYP2F2P	20.9921	-2.64792	0.850185	-2.9969	0.00272744	0.0362321
Day 8	LAMP3	60.6058	2.04707	0.650638	2.99255	0.00276657	0.0367241
Day 8	RNMT	573.287	0.717283	0.206329	2.99174	0.00277395	0.0367942
Day 8	APOBR	11631.3	-0.713101	0.205086	-2.98949	0.00279443	0.0370378
Day 8	AC073957.2	279.409	-3.63809	1.18436	-2.98734	0.00281414	0.0372708
Day 8	SMAD3	1055.53	0.673237	0.191911	2.987	0.00281732	0.0372848
Day 8	PCTP	546.194	-0.778424	0.227208	-2.98592	0.00282726	0.0373592
Day 8	TMCC3	1282.49	-0.657733	0.186816	-2.98547	0.00283147	0.0373592
Day 8	TSEN15	319.644	0.993628	0.299299	2.98574	0.00282895	0.0373592
Day 8	ZYX	30204.4	-0.626385	0.176315	-2.98548	0.00283133	0.0373592
Day 8	BOD1L1	2036.52	-0.709017	0.20405	-2.98464	0.00283909	0.0374316
Day 8	F13A1	6806.8	-0.677544	0.19353	-2.98426	0.00284265	0.0374503
Day 8	FBL	2123.33	-0.641333	0.18144	-2.98354	0.00284936	0.0374543
Day 8	IGLV3-27	16.3456	4.10943	1.3438	2.98365	0.00284829	0.0374543
Day 8	MAP1S	1956.26	-0.650995	0.184673	-2.98362	0.0028486	0.0374543
Day 8	DSC1	17.2292	3.86097	1.26086	2.98287	0.00285558	0.0375079
Day 8	FPR2	2450.25	-0.732806	0.212218	-2.98186	0.00286499	0.0375996
Day 8	RRP12	1481.23	-0.669538	0.191024	-2.9815	0.00286842	0.0375996
Day 8	RTL6	374.776	0.819852	0.241445	2.98144	0.002869	0.0375996
Day 8	AL139246.5	246.211	-1.48527	0.464748	-2.9807	0.00287593	0.0376622
Day 8	SAMD3	723.985	0.888169	0.264453	2.98037	0.00287901	0.0376743
Day 8	MSRB2	401.214	-0.951273	0.285697	-2.97963	0.00288594	0.0377368
Day 8	GRK6	6384.97	-0.633381	0.179026	-2.97935	0.00288863	0.0377439
Day 8	FZD4	10.6461	4.58948	1.50708	2.97893	0.00289253	0.0377478
Day 8	GK5	320.902	0.892776	0.266134	2.97886	0.00289324	0.0377478
Day 8	ROBO1	11.1827	4.57186	1.50152	2.97823	0.00289919	0.0377973
Day 8	SLC35A1	353.063	0.776356	0.22719	2.97705	0.0029104	0.0379153
Day 8	AC015912.3	51.1105	-2.02645	0.647213	-2.97653	0.00291535	0.0379279
Day 8	NHLRC1	38.3396	2.44076	0.786446	2.97638	0.00291674	0.0379279
Day 8	RPS3A	19977.6	-0.535052	0.146175	-2.97624	0.00291807	0.0379279
Day 8	UPF3AP2	23.1706	-2.45889	0.792628	-2.97603	0.00292003	0.0379279
Day 8	EGLN1	1712.11	-0.681072	0.195344	-2.97461	0.00293357	0.0380756
Day 8	CITED4	206.923	-1.30545	0.405344	-2.9739	0.00294038	0.0380988
Day 8	FRAT1	2012.39	-0.657385	0.187435	-2.97375	0.00294188	0.0380988
Day 8	STRN4	3793.77	-0.595436	0.166585	-2.97408	0.00293865	0.0380988
Day 8	C1QA	197.407	1.05102	0.319997	2.97197	0.00295898	0.0382636
Day 8	CHAMP1	277.03	0.93426	0.280708	2.97198	0.00295885	0.0382636
Day 8	AC215522.2	190.447	-1.48428	0.466083	-2.97003	0.00297768	0.0384771
Day 8	FAM156A	557.874	0.962267	0.290499	2.96823	0.00299521	0.0386182
Day 8	TBXAS1	2981.7	-0.607477	0.17096	-2.9684	0.00299354	0.0386182
Day 8	TPX2	90.601	1.95995	0.626569	2.96847	0.0029929	0.0386182
Day 8	EID3	42.6837	2.67807	0.86889	2.96708	0.0030064	0.038734
Day 8	MTND4P12	304.066	-0.986593	0.298937	-2.96582	0.00301878	0.0388648
Day 8	BSDC1	1476.02	-0.683556	0.196792	-2.96535	0.00302339	0.0388956
Day 8	TNFRSF12A	119.85	-1.386	0.433861	-2.96408	0.00303593	0.0390283
Day 8	SCML1	38.0074	2.66743	0.866653	2.96246	0.00305187	0.0392044
Day 8	AP002954.1	35.7744	2.5308	0.820895	2.96115	0.00306488	0.0392852
Day 8	FUT4	245.363	0.945892	0.28566	2.96118	0.00306458	0.0392852
Day 8	LRCH4	8834.6	-0.628096	0.178317	-2.96156	0.00306088	0.0392852
Day 8	SLC10A7	65.1816	1.96542	0.630025	2.96086	0.00306778	0.0392936
Day 8	LRRC25	5687.08	-0.607183	0.171323	-2.96039	0.00307251	0.0393255
Day 8	ABCC4	336.432	-0.884915	0.265222	-2.95946	0.0030818	0.0394102
Day 8	CEP63	1612.64	-0.618628	0.175255	-2.95928	0.00308363	0.0394102
Day 8	AC007068.1	308.725	0.849773	0.253418	2.95865	0.00308992	0.0394202
Day 8	CICP27	139.615	-1.9693	0.631824	-2.95857	0.00309069	0.0394202
Day 8	VPS37C	754.798	-0.693135	0.200483	-2.95852	0.00309116	0.0394202
Day 8	RPL13P12	1730.31	-0.708148	0.205703	-2.95644	0.00311215	0.039659
Day 8	PPP4C	3458.55	-0.687705	0.198899	-2.95479	0.00312883	0.0398426
Day 8	AC005062.1	445.169	-0.859672	0.257137	-2.95435	0.0031333	0.0398499
Day 8	AC099548.2	143.976	-1.57523	0.499352	-2.95428	0.00313396	0.0398499
Day 8	SLCO3A1	2138.8	-0.612851	0.173644	-2.95347	0.00314226	0.0399265
Day 8	AC026401.3	101.542	-1.55036	0.491323	-2.95194	0.0031578	0.0400948
Day 8	LHPP	707.058	-0.744881	0.218512	-2.95124	0.00316504	0.0401577
Day 8	AC018635.1	14.4358	3.50033	1.15277	2.94969	0.0031809	0.0403298
Day 8	AL355490.1	64.7177	-1.74971	0.559534	-2.94837	0.00319455	0.0404735
Day 8	TACC3	4412.9	-0.669211	0.193187	-2.94643	0.00321464	0.0406986
Day 8	PLB1	712.327	-0.723421	0.211609	-2.9461	0.00321808	0.0407128
Day 8	SCIMP	1101.85	0.719736	0.210423	2.94519	0.00322758	0.0408036
Day 8	ZNF184	113.767	1.2023	0.374393	2.94422	0.00323773	0.0409023
Day 8	PPP3R1	1548.69	-0.601144	0.170229	-2.94394	0.00324065	0.0409098
Day 8	NRDC	3536.49	-0.538413	0.14905	-2.94138	0.00326753	0.0412193
Day 8	EEF1AKMT1	29.0488	2.88917	0.948345	2.94109	0.00327058	0.0412281
Day 8	AC245100.8	270.52	-1.3551	0.426888	-2.94011	0.00328093	0.0413289
Day 8	SOS1-IT1	20.9885	2.96082	0.973612	2.93836	0.00329955	0.041502
Day 8	TIMP1	3308.67	-0.677729	0.196619	-2.93832	0.00330001	0.041502
Day 8	ZNF709	17.1364	3.87101	1.28347	2.93815	0.00330178	0.041502
Day 8	OSGIN1	109.012	-1.54876	0.493252	-2.93716	0.0033123	0.0415851
Day 8	PRR14	2798.78	-0.647123	0.186281	-2.93708	0.00331314	0.0415851
Day 8	UBN1	3905.73	-0.590071	0.167069	-2.93334	0.00335331	0.0420592
Day 8	CCDC61	363.033	-1.3214	0.416438	-2.93297	0.00335736	0.0420698
Day 8	RABAC1	1541.27	-0.715012	0.2097	-2.93282	0.00335896	0.0420698
Day 8	WDR11-AS1	181.851	-0.997345	0.306265	-2.92996	0.00339007	0.0424291
Day 8	ARAP1	14095.4	-0.596745	0.16957	-2.92943	0.00339583	0.0424709
Day 8	MAK	111.324	-1.8048	0.582477	-2.92681	0.00342458	0.0427999
Day 8	PIGX	655.782	-0.766166	0.227717	-2.92541	0.00344006	0.0429627
Day 8	EMP1	47.2962	2.62239	0.862542	2.92437	0.00345151	0.043075
Day 8	ABLIM3	1033.59	-0.868818	0.262954	-2.92378	0.00345814	0.0431271
Day 8	STEAP4	2301.12	-0.821708	0.246911	-2.92295	0.0034673	0.0432105
Day 8	HGD	140.464	-1.21054	0.380028	-2.92225	0.00347517	0.0432779
Day 8	BEND7	52.4453	-1.94073	0.630078	-2.92143	0.00348431	0.0433609
Day 8	FLOT2	10416	-0.660327	0.19185	-2.92065	0.00349299	0.0434241
Day 8	MTCYBP18	40.1496	-1.99866	0.650158	-2.92031	0.00349683	0.0434241
Day 8	PLEKHO1	6907.76	-0.622974	0.179069	-2.92052	0.00349449	0.0434241
Day 8	YTHDC2	358.567	1.11696	0.348403	2.91893	0.00351238	0.0435863
Day 8	HPCAL1	2596.08	-0.648293	0.187936	-2.91745	0.00352909	0.0437317
Day 8	ISCU	2249.2	-0.563522	0.158872	-2.91758	0.00352763	0.0437317
Day 8	LILRA2	6004.05	-0.598374	0.170839	-2.91721	0.00353176	0.043734
Day 8	COPE	3378.29	-0.59617	0.1701	-2.91693	0.00353494	0.0437424
Day 8	GPAM	61.713	2.33096	0.765176	2.91561	0.00354992	0.0438967
Day 8	ODC1	2145.19	-0.733724	0.21739	-2.91514	0.00355526	0.0439318
Day 8	ANKFY1	1274.61	0.655659	0.190633	2.91481	0.0035591	0.0439482
Day 8	PRKCZ	587.462	-0.777916	0.232603	-2.91447	0.00356289	0.0439641
Day 8	PPP1R14A	153.519	-0.990704	0.305653	-2.9141	0.00356712	0.0439853
Day 8	FAM185A	29.9976	2.44358	0.804543	2.91294	0.00358048	0.0441189
Day 8	ANTKMT	322.743	-1.28989	0.408546	-2.9125	0.00358551	0.0441499
Day 8	ADAMTS4	37.5876	2.55649	0.843851	2.91104	0.00360223	0.044315
Day 8	KLF16	1228.31	-0.713218	0.210663	-2.91089	0.00360398	0.044315
Day 8	SLFN14	39.3792	-2.11155	0.69133	-2.90969	0.00361791	0.0444552
Day 8	DYRK3	31.2326	-2.40243	0.79169	-2.90824	0.00363466	0.0446297
Day 8	ATP2A1	59.9769	-1.79508	0.583027	-2.90737	0.00364481	0.0447199
Day 8	RNF24	4420.31	-0.606815	0.174333	-2.90717	0.00364711	0.0447199
Day 8	PYCARD-AS1	13.0664	5.17826	1.74787	2.90541	0.00366776	0.0449416
Day 8	MIRLET7BHG	178.326	-1.38217	0.441461	-2.90439	0.00367971	0.045026
Day 8	SH3RF3	173.513	-1.24138	0.392985	-2.90438	0.00367979	0.045026
Day 8	CTF1	15.278	3.83195	1.28569	2.90269	0.00369974	0.0452179
Day 8	KLF2	18859.1	-0.565603	0.16042	-2.9024	0.00370321	0.0452179
Day 8	PTGS1	5262.16	-0.740484	0.220674	-2.9024	0.0037032	0.0452179
Day 8	ZNF146	521.051	0.824016	0.24953	2.90152	0.00371355	0.0453125
Day 8	MPPE1	1755.93	-0.650883	0.189904	-2.90085	0.00372152	0.0453782
Day 8	AC011511.5	11.8051	4.39962	1.48473	2.8959	0.00378077	0.0458502
Day 8	AC233723.2	35.8006	3.02014	1.00838	2.89589	0.00378086	0.0458502
Day 8	ACTL6A	290.061	0.839626	0.255386	2.89611	0.00377823	0.0458502
Day 8	ARPC1B	15030	-0.660988	0.19372	-2.89586	0.00378116	0.0458502
Day 8	FO393401.1	44.4381	2.25432	0.743858	2.89614	0.00377779	0.0458502
Day 8	MAML3	490.784	-0.792582	0.239114	-2.89645	0.00377414	0.0458502
Day 8	NLRX1	813.251	-0.739486	0.220801	-2.89621	0.00377705	0.0458502
Day 8	PRICKLE4	17.0363	3.52932	1.18364	2.89726	0.00376443	0.0458502
Day 8	SIRPB1	4678.48	-0.587155	0.168303	-2.89451	0.00379754	0.046017
Day 8	RAB36	55.9191	-2.12534	0.69982	-2.89408	0.00380269	0.0460475
Day 8	FNDC3A	222.535	1.45775	0.469185	2.89386	0.00380543	0.0460489
Day 8	MGRN1	4070.47	-0.616944	0.178661	-2.89343	0.00381055	0.046079
Day 8	AC008878.3	750.008	-1.18856	0.376443	-2.8917	0.00383169	0.0462231
Day 8	PPAT	56.7261	2.33979	0.774501	2.89191	0.00382903	0.0462231
Day 8	RAF1	4740.78	-0.637246	0.185796	-2.89159	0.00383302	0.0462231
Day 8	SGK1	1362.65	-0.712173	0.211697	-2.89174	0.00383116	0.0462231
Day 8	UIMC1	1046.24	-0.664654	0.195299	-2.89124	0.00383729	0.0462428
Day 8	PLCD3	76.0483	-1.67881	0.546392	-2.88952	0.00385827	0.0464636
Day 8	TGFBR3	415.399	0.943684	0.292275	2.88661	0.00389419	0.0468641
Day 8	AL807752.6	120.883	-1.42237	0.45825	-2.88571	0.00390536	0.046934
Day 8	EIF3J	1192.07	-0.72101	0.215189	-2.88588	0.00390319	0.046934
Day 8	TNK2-AS1	105.602	-1.55635	0.504747	-2.88531	0.00391033	0.0469615
Day 8	TPD52L2	3586.09	-0.590503	0.170017	-2.88503	0.00391381	0.0469711
Day 8	ZBTB18	1092.82	-0.888508	0.273356	-2.88454	0.00391983	0.0470111
Day 8	CCNE1	41.0612	2.07533	0.685076	2.88337	0.00393448	0.0471546
Day 8	RPL7AP6	355.728	-0.771135	0.232799	-2.88289	0.00394047	0.0471941
Day 8	THBS2	12.5752	3.48231	1.17333	2.88267	0.00394317	0.0471942
Day 8	CLEC9A	63.3091	-1.45049	0.468532	-2.8824	0.00394663	0.0472033
Day 8	XPO5	452.517	0.811647	0.24701	2.88104	0.00396363	0.0473743
Day 8	TPGS1	347.177	-1.25755	0.401935	-2.87996	0.0039773	0.0475053
Day 8	AC008763.1	49.3516	-1.84164	0.605239	-2.87761	0.00400702	0.0478244
Day 8	LRRC75A	223.087	-1.06541	0.335514	-2.87742	0.00400947	0.0478244
Day 8	SSC4D	14.8056	4.12299	1.39954	2.87452	0.00404646	0.0482327
Day 8	RGL2	3578.91	-0.682595	0.202725	-2.87382	0.00405545	0.048307
Day 8	EPN1	4456.9	-0.597691	0.173203	-2.87346	0.00406007	0.0483292
Day 8	MAP4K4	4462.58	-0.532919	0.150784	-2.87112	0.00409022	0.048655
Day 8	ERCC8	47.5458	2.09846	0.696145	2.87076	0.00409486	0.0486771
Day 8	HNRNPDL	3478.37	0.534914	0.151514	2.87046	0.00409875	0.0486904
Day 8	CLIP4	176.83	1.2364	0.396232	2.86801	0.00413059	0.0490353
Day 8	RNF167	4311.79	-0.598387	0.173792	-2.86773	0.00413434	0.0490467
Day 8	CCR3	1161.77	-0.578222	0.166829	-2.86654	0.00414989	0.0491978
Day 8	DTHD1	49.1868	2.3578	0.788193	2.86453	0.00417624	0.0494099
Day 8	KBTBD4	282.852	-1.28155	0.412451	-2.8647	0.00417398	0.0494099
Day 8	RAC1	5104.97	-0.561133	0.160957	-2.86495	0.00417081	0.0494099
Day 8	BRD4	5345.57	-0.541374	0.15412	-2.86383	0.00418551	0.0494862
Day 8	PCP2	76.2961	-1.64007	0.537863	-2.86332	0.00419233	0.0495334
Day 28	FKBP8	230019	-1.11907	0.141338	-7.21019	5.58754e-13	6.38428e-09
Day 28	HBM	5958.27	-1.22733	0.158601	-7.10796	1.17774e-12	6.38428e-09
Day 28	PPDPF	19863.7	-1.01391	0.129298	-7.06824	1.56913e-12	6.38428e-09
Day 28	RN7SL1	72998.6	-1.35616	0.184111	-6.82288	8.92347e-12	2.12971e-08
Day 28	SHARPIN	5389.52	-0.949315	0.124572	-6.81786	9.24067e-12	2.12971e-08
Day 28	UBXN6	35157.5	-1.03022	0.136799	-6.7999	1.04688e-11	2.12971e-08
Day 28	HBQ1	3235.77	-1.07602	0.151871	-6.42666	1.30441e-10	2.27451e-07
Day 28	AC138932.1	481.972	2.08774	0.315017	6.30996	2.79105e-10	4.18647e-07
Day 28	SHISA4	951.257	-1.24014	0.181137	-6.29435	3.08686e-10	4.18647e-07
Day 28	DDX11L10	1104.64	-1.40395	0.20892	-6.24138	4.33739e-10	5.29422e-07
Day 28	HBB	139670	-0.885417	0.128496	-6.11239	9.81471e-10	1.08908e-06
Day 28	AC011558.1	1581.46	-1.24852	0.18837	-6.09718	1.07958e-09	1.09811e-06
Day 28	VWCE	1798.36	-0.960991	0.142367	-6.04769	1.46937e-09	1.37962e-06
Day 28	GUK1	38964.9	-0.932576	0.139301	-5.97682	2.27529e-09	1.817e-06
Day 28	NPRL3	16825.4	-1.00112	0.150678	-5.98039	2.22607e-09	1.817e-06
Day 28	UBA52	144302	-1.00045	0.150845	-5.96937	2.38178e-09	1.817e-06
Day 28	PTMS	2091.69	-1.03778	0.158284	-5.92464	3.12977e-09	2.24718e-06
Day 28	BAG1	24186	-0.950831	0.144604	-5.88386	4.00816e-09	2.71797e-06
Day 28	LYL1	9385.33	-1.00292	0.155314	-5.8135	6.11815e-09	3.93043e-06
Day 28	RUNDC3A	4363.34	-1.13987	0.18005	-5.77545	7.67496e-09	4.68403e-06
Day 28	CDC34	8478.69	-0.981446	0.153343	-5.74821	9.0193e-09	5.00407e-06
Day 28	MYL4	4799.73	-1.11043	0.175572	-5.75507	8.66053e-09	5.00407e-06
Day 28	RPS15	20987.7	-0.876052	0.135226	-5.73895	9.5268e-09	5.05583e-06
Day 28	GATA1	1929.92	-1.00122	0.157279	-5.73005	1.00399e-08	5.10615e-06
Day 28	RPPH1	1730.03	-1.21046	0.195213	-5.68844	1.28208e-08	6.25962e-06
Day 28	AL627309.5	1065.36	1.13913	0.182964	5.67942	1.35149e-08	6.3447e-06
Day 28	TRAPPC5	2327.23	-0.983171	0.156184	-5.6547	1.56118e-08	7.0577e-06
Day 28	RPL21P16	3114.05	-0.939071	0.148594	-5.64674	1.63518e-08	7.1282e-06
Day 28	ALAS2	31401.3	-0.952362	0.151339	-5.63212	1.78009e-08	7.49232e-06
Day 28	AC130456.3	5421.34	-1.00747	0.163399	-5.55371	2.79674e-08	1.10803e-05
Day 28	RPL41	48045.9	-0.83971	0.133218	-5.55263	2.81411e-08	1.10803e-05
Day 28	CLK1	2109.75	0.966063	0.156403	5.53739	3.07015e-08	1.17107e-05
Day 28	RPLP2	29361.3	-0.75798	0.118971	-5.53058	3.1917e-08	1.18054e-05
Day 28	PRDX5	5800.17	-1.00289	0.164233	-5.49762	3.84961e-08	1.38201e-05
Day 28	SEPTIN5	1439.34	-1.15726	0.19369	-5.45853	4.80081e-08	1.67425e-05
Day 28	GYPC	112505	-0.97865	0.163561	-5.37201	7.78634e-08	2.64e-05
Day 28	ESPN	1427.64	-1.00773	0.169691	-5.34934	8.82776e-08	2.85706e-05
Day 28	SLC25A39	106128	-0.897015	0.149031	-5.34797	8.89467e-08	2.85706e-05
Day 28	ST6GALNAC4	2597.3	-0.863564	0.143388	-5.32515	1.00868e-07	3.1569e-05
Day 28	C9orf16	2550.51	-1.09754	0.187817	-5.31124	1.08885e-07	3.24158e-05
Day 28	FAM89B	2712.05	-0.840645	0.139365	-5.31443	1.06993e-07	3.24158e-05
Day 28	GOLGA8A	1701.38	0.99391	0.168683	5.29936	1.16211e-07	3.37732e-05
Day 28	RSRP1	4001.8	0.943369	0.159563	5.28549	1.25369e-07	3.55872e-05
Day 28	SNCA	6511.75	-0.794303	0.131681	-5.27263	1.34482e-07	3.73066e-05
Day 28	ATP5F1E	8929.14	-0.768583	0.127839	-5.22989	1.69609e-07	4.60055e-05
Day 28	GNG11	1994.18	-0.960831	0.165738	-5.19394	2.0589e-07	5.46324e-05
Day 28	BLVRB	10647.3	-0.83876	0.14236	-5.18939	2.10981e-07	5.47923e-05
Day 28	PDZK1IP1	3481.57	-1.033	0.180214	-5.17716	2.25286e-07	5.72885e-05
Day 28	HSPB1	2784.93	-0.858554	0.1472	-5.15321	2.56064e-07	6.37861e-05
Day 28	GPX4	5974.87	-0.953789	0.166036	-5.1422	2.71534e-07	6.62869e-05
Day 28	RPS12	66308.7	-0.845756	0.145288	-5.13296	2.85225e-07	6.82639e-05
Day 28	ELOB	4288.31	-0.901789	0.15646	-5.12458	2.98203e-07	6.99973e-05
Day 28	CLTB	1468.59	-0.855312	0.147726	-5.11294	3.17182e-07	7.30476e-05
Day 28	DPM2	2589.08	-0.749961	0.12728	-5.10653	3.28136e-07	7.41709e-05
Day 28	GPX1	23708.1	-0.977673	0.172004	-5.10263	3.34966e-07	7.4338e-05
Day 28	CCDC124	1691.31	-0.837739	0.144721	-5.09768	3.43842e-07	7.49452e-05
Day 28	GP9	1407.63	-1.26604	0.229109	-5.08947	3.59062e-07	7.5564e-05
Day 28	OGT	5520.66	0.900204	0.157157	5.09175	3.54779e-07	7.5564e-05
Day 28	RPL12	32387.6	-0.769434	0.131889	-5.07575	3.85973e-07	7.98507e-05
Day 28	SPDYC	97.8216	-2.35701	0.445568	-5.06546	4.07424e-07	8.28836e-05
Day 28	NKG7	7455.95	-0.820527	0.142418	-5.05923	4.20951e-07	8.40011e-05
Day 28	PRDX2	2082.36	-0.786865	0.135834	-5.05665	4.26681e-07	8.40011e-05
Day 28	UQCR11	3316.65	-0.956629	0.169777	-5.0456	4.52094e-07	8.75914e-05
Day 28	COX5B	2000.95	-0.848369	0.149256	-5.014	5.33096e-07	0.000101671
Day 28	SMIM1	428.373	-1.12763	0.206528	-4.97573	6.50022e-07	0.000122064
Day 28	TSSC4	854.8	-0.848841	0.150926	-4.96165	6.98985e-07	0.00012927
Day 28	SERF2	25801.4	-0.799231	0.141017	-4.95848	7.10453e-07	0.00012943
Day 28	ITGA2B	5479.35	-1.1368	0.209636	-4.94571	7.58679e-07	0.000136183
Day 28	SMIM24	777.112	-1.06846	0.196079	-4.93914	7.84664e-07	0.000138806
Day 28	PHOSPHO1	26661.6	-0.772113	0.136173	-4.93574	7.9846e-07	0.000139229
Day 28	AC126755.1	347.278	1.47442	0.278772	4.93026	8.21202e-07	0.00014087
Day 28	FTX	954.641	1.01538	0.185753	4.92795	8.30956e-07	0.00014087
Day 28	HERC2P2	737.828	0.936085	0.170426	4.90584	9.30262e-07	0.000153443
Day 28	SLC38A5	4641.46	-0.935364	0.170235	-4.90711	9.2426e-07	0.000153443
Day 28	IL7R	6111.19	0.890194	0.161222	4.90127	9.52182e-07	0.000154964
Day 28	OAZ1	86407.8	-0.858607	0.155877	-4.86671	1.13469e-06	0.000182236
Day 28	AP001189.1	1303.72	-1.17425	0.221171	-4.85711	1.19112e-06	0.000186413
Day 28	PCSK1N	261.449	-1.26463	0.239798	-4.85673	1.19343e-06	0.000186413
Day 28	RPS14	17020.8	-0.629283	0.109028	-4.85457	1.20651e-06	0.000186413
Day 28	AC021078.1	451.877	1.24609	0.236822	4.83945	1.30196e-06	0.000198647
Day 28	DMTN	34549.5	-0.903988	0.166385	-4.83209	1.35109e-06	0.000201115
Day 28	GPR146	1019.32	-1.09742	0.206369	-4.83318	1.34372e-06	0.000201115
Day 28	NUCB1	7528.66	-0.779648	0.140821	-4.82633	1.3907e-06	0.000204517
Day 28	R3HDM4	43540.1	-0.805043	0.146373	-4.81674	1.45924e-06	0.000209547
Day 28	RPL21	48168.7	-0.721214	0.128959	-4.81716	1.45618e-06	0.000209547
Day 28	PSMB10	3556.12	-0.796525	0.1447	-4.81358	1.48248e-06	0.000210409
Day 28	MARCHF2	6923.28	-1.00775	0.188899	-4.80551	1.54356e-06	0.000213501
Day 28	PFDN5	15118	-0.807975	0.147446	-4.80157	1.57424e-06	0.000213501
Day 28	RPS11	56011	-0.798571	0.145466	-4.80228	1.56866e-06	0.000213501
Day 28	SLC25A37	119243	-0.743863	0.133945	-4.80693	1.53265e-06	0.000213501
Day 28	AP2S1	1637.18	-0.797444	0.145415	-4.79623	1.61683e-06	0.000216869
Day 28	ATP6V0C	22566	-0.782662	0.14249	-4.79095	1.65993e-06	0.000220229
Day 28	ELOF1	1635.21	-0.827803	0.152248	-4.78039	1.74953e-06	0.000227179
Day 28	RPLP1	35911.9	-0.680401	0.121364	-4.7823	1.73303e-06	0.000227179
Day 28	NENF	529.13	-1.15709	0.221673	-4.76871	1.85407e-06	0.000238219
Day 28	PTCRA	581.395	-1.44431	0.28242	-4.75999	1.93603e-06	0.000246158
Day 28	CCL5	19481.8	-1.07322	0.204983	-4.7478	2.05645e-06	0.000256133
Day 28	CNPPD1	4598.69	-0.705758	0.127577	-4.7482	2.05239e-06	0.000256133
Day 28	COX6B1	3798.84	-0.819693	0.151805	-4.7409	2.12775e-06	0.000262337
Day 28	DNAJB2	4055.11	-0.786165	0.145223	-4.72491	2.30212e-06	0.000278665
Day 28	ITK	1563.52	0.83989	0.156604	4.72459	2.30585e-06	0.000278665
Day 28	BTAF1	717.385	1.11475	0.214993	4.71992	2.35939e-06	0.000279599
Day 28	TMEM86B	1014.32	-0.833482	0.155337	-4.72188	2.33678e-06	0.000279599
Day 28	MLLT11	616.721	0.873792	0.164057	4.71661	2.39809e-06	0.00028128
Day 28	RPL36AL	5171.57	-0.796126	0.147647	-4.71478	2.41966e-06	0.00028128
Day 28	AHSP	1913.71	-1.05511	0.203236	-4.6995	2.60804e-06	0.000300319
Day 28	RPL32	25562	-0.691372	0.125908	-4.69686	2.6419e-06	0.000301374
Day 28	TREML1	1853.54	-1.19653	0.233679	-4.69245	2.69957e-06	0.000303741
Day 28	TSTA3	2894.55	-0.822309	0.153962	-4.69148	2.71242e-06	0.000303741
Day 28	BLOC1S1	1510.58	-0.909804	0.172719	-4.68856	2.7513e-06	0.000305294
Day 28	RPL18A	30592.2	-0.693385	0.126642	-4.68552	2.79252e-06	0.000307077
Day 28	GOLGA8B	906.568	1.21869	0.238929	4.6821	2.83945e-06	0.000309449
Day 28	OST4	10001.3	-1.02468	0.197775	-4.67542	2.93356e-06	0.000316876
Day 28	DDX17	13613.6	0.767256	0.143246	4.6581	3.19143e-06	0.000341706
Day 28	RPL8	27798.1	-0.658436	0.119974	-4.65462	3.24572e-06	0.000344498
Day 28	AURKAIP1	1799.45	-0.812696	0.15324	-4.65086	3.30549e-06	0.000347817
Day 28	RFXANK	1201.69	-0.871935	0.166189	-4.64491	3.4023e-06	0.000354944
Day 28	PKD1P5	221.954	1.26585	0.251254	4.64013	3.48193e-06	0.000360173
Day 28	HAGH	5730.96	-0.783256	0.147431	-4.63442	3.57941e-06	0.000367145
Day 28	VCAN	5716.45	0.959581	0.18571	4.62861	3.6813e-06	0.00037445
Day 28	AC092490.1	23630.1	-0.826627	0.157167	-4.62327	3.77734e-06	0.000381043
Day 28	FNDC3A	269.294	1.56252	0.31706	4.61276	3.97356e-06	0.000397551
Day 28	MAP2K2	6527.86	-0.675942	0.12538	-4.59358	4.35709e-06	0.000432379
Day 28	ARGLU1	2022.6	1.00572	0.197488	4.58623	4.51328e-06	0.000444267
Day 28	TESC	9566.8	-0.827084	0.15893	-4.57488	4.76504e-06	0.000465296
Day 28	FAU	10350.7	-0.674282	0.12586	-4.56287	5.04594e-06	0.000488815
Day 28	ATP5F1D	1849.68	-0.733936	0.139173	-4.55502	5.23796e-06	0.000503422
Day 28	RILP	2375.75	-0.855877	0.166219	-4.54749	5.42895e-06	0.000517701
Day 28	MZT2B	2653.1	-0.760232	0.145319	-4.54332	5.53762e-06	0.000523971
Day 28	NKTR	2123.4	0.900517	0.176261	4.54166	5.58125e-06	0.000524036
Day 28	GPS2	4734.94	-0.706436	0.133754	-4.53395	5.78894e-06	0.000539388
Day 28	PRDX6	10056.2	-0.724298	0.138076	-4.52139	6.14336e-06	0.000568074
Day 28	TAL1	1565.52	-0.961675	0.190683	-4.51889	6.21652e-06	0.000570517
Day 28	POLL	3120.05	-0.742029	0.142382	-4.50921	6.50707e-06	0.000592726
Day 28	TTC14	707.504	1.10762	0.223804	4.50225	6.72377e-06	0.000607928
Day 28	SLC66A2	1939.58	-0.780778	0.151397	-4.49663	6.90384e-06	0.00061962
Day 28	MYL6	16501.9	-0.80522	0.157173	-4.48692	7.22609e-06	0.000637948
Day 28	NBPF8	1068.57	0.784728	0.152638	4.48596	7.25874e-06	0.000637948
Day 28	RPL28	37513.6	-0.713487	0.136763	-4.48578	7.26485e-06	0.000637948
Day 28	PARP15	853.081	0.971126	0.194452	4.47991	7.46736e-06	0.000651047
Day 28	ISG15	1333.34	-0.971811	0.195176	-4.46678	7.94047e-06	0.000687385
Day 28	EMC3	7479.54	-0.875664	0.173733	-4.46469	8.01843e-06	0.000689246
Day 28	C7orf50	923.901	-0.914689	0.1832	-4.44699	8.70822e-06	0.000743305
Day 28	ADCY7	2871.75	0.7341	0.143198	4.42815	9.50464e-06	0.000794614
Day 28	AK1	1622.4	-0.807718	0.159785	-4.4292	9.45838e-06	0.000794614
Day 28	MED25	7386.97	-0.636247	0.121087	-4.42862	9.48368e-06	0.000794614
Day 28	RPL31	17225.2	-0.639409	0.121859	-4.4265	9.57727e-06	0.000795239
Day 28	PSENEN	1005.18	-0.849742	0.169582	-4.42112	9.81912e-06	0.000809812
Day 28	TBC1D4	488.291	1.34097	0.281006	4.41618	1.0046e-05	0.000822962
Day 28	AC100810.1	1008.19	-0.831362	0.165716	-4.41335	1.01783e-05	0.00082824
Day 28	IL6ST	751.892	1.17491	0.244341	4.39924	1.08633e-05	0.000878129
Day 28	SPHK1	231.993	-1.21201	0.252968	-4.39587	1.10329e-05	0.000883758
Day 28	ZER1	5508.37	-0.730628	0.143488	-4.39499	1.10777e-05	0.000883758
Day 28	GABARAP	14969.3	-0.788833	0.157047	-4.38617	1.15364e-05	0.0008969
Day 28	MMP24OS	3402.05	-0.815004	0.162993	-4.3867	1.15083e-05	0.0008969
Day 28	RPS10	18171.5	-0.618071	0.118081	-4.38742	1.14701e-05	0.0008969
Day 28	UBE4A	781.983	0.873292	0.176276	4.38683	1.15014e-05	0.0008969
Day 28	PF4	5079.46	-1.04426	0.21541	-4.38354	1.16766e-05	0.000902056
Day 28	COPE	3470.12	-0.662371	0.128559	-4.37441	1.21761e-05	0.000928882
Day 28	MAF1	5463.34	-0.718611	0.141394	-4.3751	1.21377e-05	0.000928882
Day 28	SLC35F5	353.922	1.1574	0.241997	4.36946	1.24553e-05	0.000944278
Day 28	FUNDC2	2483.27	-0.754533	0.150187	-4.35811	1.31192e-05	0.000988476
Day 28	IFI27L2	415.521	-1.01517	0.210308	-4.35156	1.35173e-05	0.000993925
Day 28	MPST	1088.95	-0.92512	0.18956	-4.35281	1.34406e-05	0.000993925
Day 28	TBC1D23	314.108	1.2877	0.272875	4.35256	1.34558e-05	0.000993925
Day 28	UBL7	2006	-0.813106	0.163853	-4.3521	1.3484e-05	0.000993925
Day 28	SNRPD2	1578.27	-0.72417	0.143527	-4.34881	1.36881e-05	0.00100046
Day 28	CCNL1	2112.07	0.786883	0.158115	4.3442	1.39781e-05	0.00100789
Day 28	LTB4R2	289.65	1.06122	0.221311	4.34328	1.40374e-05	0.00100789
Day 28	TSPAN33	1844.96	-1.05061	0.218761	-4.34541	1.39016e-05	0.00100789
Day 28	GALNT4	66.5661	7.30171	1.6593	4.34022	1.42342e-05	0.00101604
Day 28	CTTN	1452.35	-0.997741	0.207038	-4.33612	1.4502e-05	0.00102913
Day 28	FAM210B	11930.4	-0.710125	0.141068	-4.32504	1.52505e-05	0.001076
Day 28	AL365361.1	300.22	1.40793	0.302535	4.32324	1.53754e-05	0.00107858
Day 28	CD151	1420.83	-0.90732	0.186866	-4.32031	1.55808e-05	0.00108674
Day 28	AC147651.1	300.163	-1.27693	0.272868	-4.31318	1.60922e-05	0.00110973
Day 28	FTLP3	754.461	-1.09514	0.230671	-4.31411	1.60247e-05	0.00110973
Day 28	FIS1	3550.17	-0.790697	0.160325	-4.3081	1.64663e-05	0.00112284
Day 28	RGS10	4784.26	-0.765071	0.154361	-4.30856	1.64324e-05	0.00112284
Day 28	AL354740.1	1039.61	-0.734381	0.14752	-4.30031	1.70563e-05	0.00115267
Day 28	RPL36	12496.3	-0.644959	0.12674	-4.29983	1.70927e-05	0.00115267
Day 28	DMXL2	834.203	0.982254	0.205725	4.28852	1.7987e-05	0.00119321
Day 28	SLC6A8	3771.45	-0.825051	0.169022	-4.2897	1.78918e-05	0.00119321
Day 28	SYNE3	1317.66	0.736006	0.148232	4.29062	1.78171e-05	0.00119321
Day 28	CLC	2588.94	-0.765357	0.155366	-4.28251	1.84799e-05	0.00121332
Day 28	PCGF5	10228.2	-0.745404	0.150711	-4.2824	1.8489e-05	0.00121332
Day 28	WDR83OS	1031.62	-0.759456	0.154061	-4.28049	1.86479e-05	0.0012172
Day 28	EPB42	2816.99	-0.872341	0.180674	-4.27476	1.91341e-05	0.00123584
Day 28	JMJD1C	1733.73	0.743938	0.150638	4.27474	1.9136e-05	0.00123584
Day 28	SFRP2	187.335	-1.35337	0.293466	-4.27093	1.9466e-05	0.00125053
Day 28	BCL2L1	19810.4	-0.844232	0.174605	-4.26239	2.02255e-05	0.00128579
Day 28	SRSF7	1400.34	0.737826	0.149635	4.26253	2.02125e-05	0.00128579
Day 28	RHOG	10111.5	-0.776895	0.15888	-4.26043	2.04038e-05	0.00129041
Day 28	NDUFAF3	1133.29	-0.900907	0.188137	-4.25704	2.07153e-05	0.00130335
Day 28	VAMP8	1676.97	-0.702175	0.141531	-4.25473	2.093e-05	0.00131011
Day 28	DDX11L9	718.213	-1.17664	0.253148	-4.25301	2.10919e-05	0.00131351
Day 28	APAF1	1215.3	0.834608	0.173075	4.24444	2.19136e-05	0.00134455
Day 28	IFITM3	9954.37	-0.869056	0.181114	-4.24626	2.17365e-05	0.00134455
Day 28	MPIG6B	4495.72	-1.0089	0.214142	-4.24437	2.19208e-05	0.00134455
Day 28	EIF3K	3559.16	-0.652031	0.130127	-4.24224	2.21302e-05	0.00135061
Day 28	RBM38	12963.8	-0.734957	0.149903	-4.23577	2.27765e-05	0.00138313
Day 28	MRPL53	809.104	-0.754653	0.154725	-4.23109	2.32566e-05	0.0014053
Day 28	GZMH	2493.61	-0.701773	0.142657	-4.21832	2.46132e-05	0.00147995
Day 28	UBE2M	1961	-0.72004	0.14719	-4.21251	2.5255e-05	0.00151109
Day 28	POLR1D	2877.32	-0.691714	0.140706	-4.20533	2.60705e-05	0.00154474
Day 28	YY1AP1	6231.88	-0.681999	0.138382	-4.20574	2.60227e-05	0.00154474
Day 28	CCR4	235.3	1.12197	0.243261	4.20114	2.65579e-05	0.00155963
Day 28	IFI6	1519.76	-0.850289	0.178599	-4.20097	2.65774e-05	0.00155963
Day 28	BSG	15492.3	-0.771864	0.160018	-4.19869	2.68465e-05	0.00156299
Day 28	RPS28	13112.8	-0.614972	0.122693	-4.19725	2.70174e-05	0.00156299
Day 28	TSPYL4	205.169	1.26561	0.277763	4.1964	2.7119e-05	0.00156299
Day 28	UCP2	8776.67	-0.63666	0.127893	-4.19617	2.71468e-05	0.00156299
Day 28	C9orf78	17916.7	-0.784426	0.163239	-4.1928	2.75532e-05	0.00157412
Day 28	OPTN	9765.02	-0.6805	0.138464	-4.19243	2.75981e-05	0.00157412
Day 28	DIP2A	1302.08	0.809864	0.169475	4.1886	2.80682e-05	0.00159349
Day 28	RNASEK	7422.28	-0.78861	0.164611	-4.18327	2.87351e-05	0.0016238
Day 28	FNBP4	1645.53	0.689085	0.140871	4.18174	2.8929e-05	0.00162701
Day 28	NT5M	815.92	-1.05167	0.227634	-4.18072	2.90584e-05	0.00162701
Day 28	DDX11L1	369.229	-1.4323	0.319742	-4.16679	3.08913e-05	0.00171155
Day 28	NME4	1256.14	-0.725537	0.150119	-4.16694	3.08715e-05	0.00171155
Day 28	PSMB3	2033.53	-0.803917	0.168978	-4.16574	3.10347e-05	0.00171155
Day 28	RPL24	10636.2	-0.621074	0.125107	-4.16504	3.11294e-05	0.00171155
Day 28	TMPO	1040.02	0.744746	0.154839	4.16398	3.12749e-05	0.00171184
Day 28	ATM	2079.25	0.851101	0.180426	4.16293	3.14185e-05	0.00171203
Day 28	CCDC85B	1101.92	-0.904581	0.193329	-4.16173	3.15849e-05	0.00171345
Day 28	TRIB2	1001.91	0.800874	0.168626	4.15639	3.2331e-05	0.00174616
Day 28	GRINA	10093.3	-0.664638	0.135915	-4.15435	3.26211e-05	0.00174637
Day 28	IRAK3	1426.32	0.926284	0.198891	4.15446	3.26059e-05	0.00174637
Day 28	CEP170	376.954	0.967514	0.209075	4.14929	3.33507e-05	0.00177764
Day 28	CAMP	253.622	-1.11959	0.246097	-4.14305	3.42717e-05	0.0018031
Day 28	GAS2L1	1731.59	-0.96743	0.209319	-4.14406	3.41214e-05	0.0018031
Day 28	RPL35A	11894.6	-0.694066	0.143382	-4.14323	3.42456e-05	0.0018031
Day 28	ETS1	5825.89	0.76007	0.159367	4.14183	3.44547e-05	0.00180495
Day 28	SAMD14	435.271	-1.24642	0.276894	-4.1403	3.46858e-05	0.00180929
Day 28	SMC2	92.5268	1.80773	0.412702	4.13792	3.50476e-05	0.00182039
Day 28	WASH5P	1787.29	0.651921	0.133453	4.13571	3.53866e-05	0.00183021
Day 28	RPL13	56404.5	-0.613174	0.124197	-4.13195	3.59698e-05	0.00185252
Day 28	SVBP	583.906	-0.924268	0.199628	-4.12902	3.64318e-05	0.00186843
Day 28	APOBR	12077.8	-0.716903	0.149579	-4.12426	3.71934e-05	0.00189951
Day 28	CERS6	203.345	1.30882	0.293874	4.11339	3.89897e-05	0.00196656
Day 28	POLR2L	1001.77	-0.750704	0.158162	-4.11416	3.88594e-05	0.00196656
Day 28	SPARC	9162.24	-0.920273	0.199339	-4.11496	3.87246e-05	0.00196656
Day 28	ECSIT	1322.22	-0.804178	0.171245	-4.11212	3.9204e-05	0.00196923
Day 28	SMG1P1	231.766	1.28786	0.289139	4.10827	3.98636e-05	0.00199416
Day 28	CST7	3948.31	-0.849394	0.182661	-4.10264	4.08455e-05	0.00203494
Day 28	BANF1	1224.43	-0.725514	0.152791	-4.09391	4.24163e-05	0.00209365
Day 28	RPS19	13061.9	-0.629924	0.129452	-4.09361	4.24711e-05	0.00209365
Day 28	YIF1B	1175.28	-0.755568	0.160159	-4.09324	4.25386e-05	0.00209365
Day 28	BPTFP1	71.2794	2.58064	0.606582	4.08954	4.32223e-05	0.00211876
Day 28	GPRIN3	425.24	1.11723	0.248826	4.08811	4.349e-05	0.00212335
Day 28	PAN2	938.055	0.743097	0.157473	4.08385	4.42955e-05	0.00215407
Day 28	CMTM5	727.986	-1.12996	0.25233	-4.08181	4.46865e-05	0.00215531
Day 28	LRRC37A4P	529.682	0.824417	0.177512	4.08096	4.48508e-05	0.00215531
Day 28	PYCARD	3360.37	-0.797529	0.170907	-4.08133	4.47779e-05	0.00215531
Day 28	AC026403.1	130.272	-1.40954	0.320968	-4.07998	4.50393e-05	0.00215588
Day 28	PSMD4	2859.41	-0.695318	0.14611	-4.07445	4.61227e-05	0.00219912
Day 28	IFITM1	13772.9	-0.773233	0.165292	-4.073	4.6411e-05	0.00220425
Day 28	AC022384.1	82.5721	6.65526	1.61083	4.06949	4.71156e-05	0.00222904
Day 28	RAP1GAP	350.547	-1.3427	0.30552	-4.06748	4.75234e-05	0.00223966
Day 28	COX4I1	5862.76	-0.646937	0.134551	-4.06489	4.80555e-05	0.00225602
Day 28	SSNA1	1091.7	-0.693661	0.146338	-4.05679	4.97515e-05	0.00232669
Day 28	STX5	1246.67	-0.710993	0.150712	-4.05406	5.03373e-05	0.0023451
Day 28	LAMTOR4	3033.53	-0.716292	0.152089	-4.05218	5.07419e-05	0.00235496
Day 28	UBL5	1990.27	-0.815938	0.17676	-4.05035	5.11404e-05	0.00236447
Day 28	SLC25A6	12032.9	-0.577419	0.117936	-4.04812	5.16314e-05	0.00237816
Day 28	DENND11	641.145	0.926504	0.204501	4.04156	5.30975e-05	0.0024365
Day 28	RPL27A	33515.7	-0.673047	0.141871	-4.0392	5.36332e-05	0.00245186
Day 28	LINC01506	299.349	-1.03693	0.232131	-4.03621	5.43224e-05	0.0024741
Day 28	RPL13P12	1853.16	-0.784563	0.169905	-4.02909	5.59932e-05	0.00254072
Day 28	EBLN3P	771.709	0.852033	0.18674	4.02716	5.64546e-05	0.00254275
Day 28	LSP1	28613.1	-0.70658	0.150602	-4.02769	5.63281e-05	0.00254275
Day 28	SERINC5	768.813	0.811677	0.177069	4.0192	5.83966e-05	0.00262055
Day 28	EGFL7	190.67	-1.25477	0.28751	-4.01644	5.90836e-05	0.00264167
Day 28	RPL38	9702.87	-0.642376	0.135103	-4.01453	5.95648e-05	0.00265346
Day 28	AL591806.3	97.8963	6.64935	1.63191	4.01329	5.98779e-05	0.00265771
Day 28	NCF1C	11746.2	-0.673564	0.142977	-4.01159	6.03124e-05	0.0026673
Day 28	LINC00641	142.713	1.56921	0.366693	4.00664	6.15883e-05	0.00270413
Day 28	TUBB4B	2918.15	-0.79136	0.172551	-4.0067	6.15735e-05	0.00270413
Day 28	NINJ1	7430.34	-0.68202	0.145309	-4.0054	6.1913e-05	0.00270864
Day 28	KLC3	438.226	-1.04173	0.235309	-4.00209	6.27858e-05	0.0027273
Day 28	LTB	10276.2	-0.701433	0.150343	-4.00041	6.32334e-05	0.0027273
Day 28	NFE2	10868.3	-0.787287	0.17179	-4.00073	6.31476e-05	0.0027273
Day 28	RAPGEF6	457.427	0.992049	0.222988	4.00043	6.32284e-05	0.0027273
Day 28	TAGLN2	43839	-0.727997	0.157098	-3.99748	6.40207e-05	0.00275154
Day 28	AC084018.2	173.925	1.86704	0.442852	3.99014	6.60348e-05	0.00282814
Day 28	TREML3P	281.759	-1.0665	0.242383	-3.98751	6.67708e-05	0.00284967
Day 28	TNIP1	12844.6	-0.728123	0.157558	-3.98661	6.70228e-05	0.00285045
Day 28	SLC38A2	930.719	0.752045	0.163747	3.98204	6.83264e-05	0.00289581
Day 28	DYNLRB1	2200.91	-0.834692	0.184594	-3.98005	6.89006e-05	0.00291004
Day 28	SLFN11	433.664	0.935374	0.210005	3.97788	6.95325e-05	0.0029266
Day 28	NDUFB7	966.052	-0.722756	0.156883	-3.96956	7.20046e-05	0.00301629
Day 28	RPL11	28783.2	-0.657917	0.140567	-3.96906	7.21577e-05	0.00301629
Day 28	BORCS6	793.826	-0.756792	0.165565	-3.96698	7.27882e-05	0.0030256
Day 28	TRAPPC1	3679.74	-0.850827	0.189283	-3.96669	7.28762e-05	0.0030256
Day 28	RPL18AP3	928.293	-0.694776	0.15004	-3.96413	7.36642e-05	0.00304795
Day 28	RABAC1	1605.92	-0.796776	0.175915	-3.96087	7.46782e-05	0.00306075
Day 28	RPL30	25862.3	-0.63655	0.135495	-3.95991	7.49766e-05	0.00306075
Day 28	TUBB2A	1789.41	-0.818805	0.181419	-3.96214	7.42821e-05	0.00306075
Day 28	TYMP	13137.5	-0.553533	0.114519	-3.96034	7.48437e-05	0.00306075
Day 28	BAG6	14598.5	-0.588592	0.123478	-3.95692	7.59228e-05	0.00308904
Day 28	ANKRD9	648.617	-1.04007	0.237674	-3.95529	7.6443e-05	0.00309988
Day 28	AL031282.2	262.005	1.3806	0.324112	3.95111	7.77893e-05	0.00313365
Day 28	TYROBP	14445.4	-0.754932	0.165729	-3.95182	7.75577e-05	0.00313365
Day 28	RNF187	3414.98	-0.664689	0.142993	-3.94906	7.84575e-05	0.00314586
Day 28	SPI1	28873	-0.722262	0.15759	-3.9486	7.86079e-05	0.00314586
Day 28	RPL29	14625.5	-0.627622	0.133653	-3.9477	7.89054e-05	0.00314745
Day 28	MBOAT1	234.14	1.19246	0.277061	3.94303	8.0458e-05	0.00319893
Day 28	SLC35E2A	1943.72	0.677558	0.146541	3.94127	8.10497e-05	0.00321199
Day 28	AP001324.1	268.941	-1.02529	0.2349	-3.93906	8.18016e-05	0.0032313
Day 28	DDX5	16128.2	0.593837	0.125461	3.93618	8.27894e-05	0.00325976
Day 28	CFL1	22293	-0.632853	0.135422	-3.93477	8.32767e-05	0.00326841
Day 28	PPIB	3586.38	-0.64554	0.138749	-3.93185	8.4294e-05	0.00329773
Day 28	MCOLN1	2261.52	-0.627366	0.134201	-3.92966	8.50646e-05	0.00331725
Day 28	ALOX12	839.207	-0.977357	0.223537	-3.92488	8.67715e-05	0.00337304
Day 28	TADA3	3084.64	-0.677791	0.147328	-3.92179	8.78932e-05	0.00340579
Day 28	AHSA2P	2048.01	0.763018	0.169181	3.91898	8.89262e-05	0.00343492
Day 28	EPN1	4573.79	-0.686352	0.149804	-3.91412	9.07333e-05	0.00346091
Day 28	GFI1B	1743.22	-0.981437	0.225171	-3.91452	9.05834e-05	0.00346091
Day 28	GMPR	3375.38	-0.877779	0.198667	-3.91498	9.041e-05	0.00346091
Day 28	NDUFA3	1101.39	-0.72714	0.160182	-3.91516	9.03441e-05	0.00346091
Day 28	RN7SL4P	266.523	-1.0593	0.245144	-3.91319	9.10839e-05	0.00346346
Day 28	RELB	1523.3	-0.772334	0.171957	-3.90989	9.23365e-05	0.00348935
Day 28	SECTM1	7002.99	-0.822279	0.184703	-3.91049	9.21104e-05	0.00348935
Day 28	ABCA5	176.199	1.72261	0.41531	3.90698	9.34574e-05	0.00350997
Day 28	AC010422.3	572.605	-0.871322	0.1974	-3.9074	9.32961e-05	0.00350997
Day 28	AP2M1	7917.51	-0.638813	0.138004	-3.90432	9.44905e-05	0.00353789
Day 28	LNPEP	1278.45	0.772888	0.172674	3.89688	9.74399e-05	0.00363716
Day 28	TIMP1	3316.56	-0.850793	0.192724	-3.89569	9.79186e-05	0.00364389
Day 28	C15orf39	10057.6	-0.644962	0.140017	-3.89211	9.93781e-05	0.00368696
Day 28	LIMD2	16387.3	-0.556285	0.117289	-3.89027	0.000100134	0.00370373
Day 28	VPS28	4298.42	-0.583584	0.124361	-3.88854	0.000100849	0.00371891
Day 28	FTH1P10	807.944	-1.01095	0.234461	-3.88528	0.000102211	0.00374649
Day 28	MZT2A	961.522	-0.678833	0.148963	-3.88574	0.000102018	0.00374649
Day 28	TAF10	4996.97	-0.712074	0.157596	-3.88382	0.000102827	0.00375779
Day 28	HLA-A	70567	-0.62247	0.134727	-3.87798	0.000105328	0.00383772
Day 28	SHKBP1	10584.9	-0.674483	0.14823	-3.87562	0.000106355	0.00386361
Day 28	BCAP31	2581.45	-0.646097	0.140935	-3.87482	0.000106704	0.00386479
Day 28	HPS1	6142.82	-0.68755	0.151823	-3.86997	0.000108848	0.00393077
Day 28	RPS27	41567.5	-0.584665	0.125411	-3.8646	0.000111273	0.00400649
Day 28	RPL13A	55811.5	-0.56744	0.120988	-3.86353	0.00011176	0.00401217
Day 28	DRAP1	2857.48	-0.829288	0.188822	-3.8623	0.000112323	0.00402058
Day 28	AC140134.1	145.542	1.47786	0.35705	3.85901	0.000113845	0.0040513
Day 28	EVA1B	408.43	-0.900946	0.207531	-3.85941	0.000113661	0.0040513
Day 28	AIF1	5490.73	-0.707779	0.157853	-3.85029	0.000117978	0.00417401
Day 28	TRIM58	9584.5	-0.688371	0.152805	-3.85048	0.000117888	0.00417401
Day 28	ARPC4	7267.73	-0.644118	0.14139	-3.84833	0.000118924	0.00419533
Day 28	AGPAT2	1008.76	-0.666329	0.147274	-3.84541	0.00012035	0.00420376
Day 28	NEDD8	1633.06	-0.742652	0.16709	-3.84613	0.000119997	0.00420376
Day 28	RPL36A	10706.9	-0.631232	0.138161	-3.84502	0.00012054	0.00420376
Day 28	RPS2	47883	-0.561038	0.119861	-3.84644	0.000119846	0.00420376
Day 28	MTCO1P12	2712.59	-0.812717	0.185654	-3.83896	0.000123556	0.00429143
Day 28	RPL19	34640.7	-0.608694	0.132522	-3.83856	0.000123757	0.00429143
Day 28	PI3	1686.97	-0.946964	0.22078	-3.83624	0.000124934	0.00431995
Day 28	EIF1	16010.5	-0.642092	0.141508	-3.83081	0.00012772	0.00440383
Day 28	TMCC2	1464.02	-0.917819	0.213861	-3.82406	0.00013127	0.00451348
Day 28	UBALD2	7755.3	-0.745384	0.168997	-3.8189	0.000134048	0.00459604
Day 28	UBE2S	563.119	-0.842873	0.194612	-3.8172	0.000134977	0.00461494
Day 28	RPL39	9805.11	-0.566494	0.12228	-3.81496	0.000136203	0.00464385
Day 28	ZNF117	548.511	1.1471	0.274535	3.81409	0.000136684	0.00464724
Day 28	ADD3	1992.54	0.797082	0.182917	3.81091	0.000138456	0.00469442
Day 28	CHMP2A	3854.84	-0.820087	0.189052	-3.80894	0.000139563	0.00471887
Day 28	HDGF	7188.58	-0.667074	0.148937	-3.80747	0.000140396	0.00472294
Day 28	MIF	1913.08	-0.673345	0.150589	-3.80736	0.000140458	0.00472294
Day 28	ZBTB11	351.101	1.13804	0.272814	3.80494	0.000141838	0.00475626
Day 28	PPP2R5B	1145.76	-0.653866	0.145739	-3.80041	0.000144459	0.00483085
Day 28	MRPL54	456.019	-0.855951	0.199071	-3.7974	0.000146223	0.00487651
Day 28	DEFA1	1563.98	-1.8332	0.457063	-3.79204	0.000149413	0.00495579
Day 28	RBL2	3337.71	0.599536	0.131722	3.79236	0.000149221	0.00495579
Day 28	WBP2	13528.6	-0.654741	0.146411	-3.78893	0.000151296	0.00500467
Day 28	PINK1	5761.59	-0.653591	0.146222	-3.78597	0.000153112	0.00503873
Day 28	S100P	3311.7	-0.861259	0.201148	-3.78457	0.000153977	0.00503873
Day 28	SLC38A1	1856.22	0.84695	0.197364	3.78463	0.000153937	0.00503873
Day 28	YIPF3	3593.43	-0.591761	0.129894	-3.78587	0.00015317	0.00503873
Day 28	ASCC2	15201.6	-0.688314	0.155486	-3.78371	0.000154511	0.00504267
Day 28	RPS9	17013.5	-0.605055	0.13356	-3.78148	0.000155901	0.00507448
Day 28	ATG2B	532.432	0.865452	0.202527	3.7795	0.000157144	0.00510134
Day 28	FBXO7	43142.7	-0.639501	0.143034	-3.77183	0.000162054	0.00523288
Day 28	MDN1	761.336	0.834272	0.194647	3.77233	0.000161728	0.00523288
Day 28	DICER1	1411.37	0.705072	0.160537	3.76905	0.000163873	0.00527766
Day 28	ANK1	2274.37	-0.783852	0.181519	-3.76739	0.000164966	0.00529135
Day 28	PRPF39	289.603	1.19499	0.290673	3.76708	0.000165165	0.00529135
Day 28	NUFIP2	1503.16	0.726933	0.166715	3.76051	0.000169568	0.0054182
Day 28	ZNF770	207.616	1.36792	0.337805	3.75341	0.000174444	0.00555943
Day 28	S100A4	12546.6	-0.653562	0.147713	-3.74756	0.000178565	0.00566557
Day 28	TNS1	4801.02	-0.731608	0.168547	-3.74736	0.000178703	0.00566557
Day 28	AHR	413.775	1.27293	0.313328	3.74345	0.000181509	0.00573964
Day 28	PTBP2	125.65	1.64812	0.413825	3.741	0.000183291	0.00578101
Day 28	IFITM2	77425.9	-0.782306	0.182509	-3.73847	0.000185144	0.00582439
Day 28	C4A	525.222	-1.05573	0.25586	-3.73536	0.000187443	0.00585149
Day 28	PNISR	2735.9	0.637138	0.143797	3.73539	0.000187427	0.00585149
Day 28	SCAND1	1018.53	-0.745859	0.172874	-3.73601	0.000186963	0.00585149
Day 28	TRIR	5689.02	-0.692002	0.158811	-3.72771	0.000193229	0.00601671
Day 28	SF3B1	6054.95	0.61615	0.138588	3.72434	0.00019583	0.00606675
Day 28	TALDO1	17297.5	-0.69799	0.160546	-3.72472	0.000195534	0.00606675
Day 28	CAPNS1	7210.46	-0.643925	0.146085	-3.72334	0.000196602	0.00607526
Day 28	EDF1	3675.21	-0.704011	0.162292	-3.72175	0.000197845	0.0060894
Day 28	NPIPB5	8892.41	0.543934	0.11929	3.72148	0.000198058	0.0060894
Day 28	GSN	5177.2	-0.67024	0.153264	-3.72063	0.000198728	0.00609466
Day 28	CARD16	2148.9	-0.850948	0.202003	-3.71751	0.000201195	0.00613946
Day 28	ZDHHC20	594.003	0.922972	0.221346	3.71804	0.000200777	0.00613946
Day 28	GMFG	8060.61	-0.73417	0.170754	-3.71395	0.000204051	0.00618782
Day 28	OSBPL3	381.792	0.932019	0.224002	3.71433	0.000203739	0.00618782
Day 28	UBC	43481	-0.613131	0.138175	-3.71364	0.000204301	0.00618782
Day 28	AL139220.2	283.479	-0.995409	0.241417	-3.70898	0.0002081	0.00627176
Day 28	NDUFB10	1442.43	-0.647289	0.147545	-3.7093	0.000207831	0.00627176
Day 28	CDKN2D	4151.93	-0.839318	0.199579	-3.7044	0.000211895	0.00637043
Day 28	WSB1	2052.4	0.702651	0.162796	3.70188	0.00021401	0.00640248
Day 28	ZFC3H1	949.736	0.84646	0.201622	3.70227	0.000213678	0.00640248
Day 28	TMEM40	573.134	-1.05166	0.257246	-3.69942	0.000216096	0.00644907
Day 28	RPL37	21037.3	-0.598161	0.134745	-3.69708	0.000218097	0.00649289
Day 28	PRR7	369.978	-0.986038	0.24005	-3.69106	0.000223321	0.00663224
Day 28	CALM3	13570.1	-0.736859	0.172653	-3.68867	0.00022543	0.00667864
Day 28	EEF1D	13523	-0.580406	0.130412	-3.68375	0.000229825	0.00679237
Day 28	RPL37A	15201.9	-0.603185	0.136757	-3.67939	0.00023379	0.00689286
Day 28	RPL18	16217.2	-0.573428	0.128774	-3.67642	0.000236533	0.00695693
Day 28	RAB1B	7836.29	-0.714006	0.167112	-3.67423	0.000238567	0.00699988
Day 28	BRMS1	1337.97	-0.665842	0.154057	-3.67295	0.000239771	0.00701832
Day 28	NCF1	28460.5	-0.605533	0.137674	-3.67197	0.00024069	0.00702838
Day 28	CD99	5660.26	-0.762315	0.180438	-3.6706	0.000241979	0.00704916
Day 28	ALDOA	25234	-0.690514	0.161007	-3.66764	0.000244797	0.00711426
Day 28	E2F2	579.123	-0.801996	0.191625	-3.66339	0.000248897	0.00721622
Day 28	RIC1	344.361	1.15829	0.289024	3.6616	0.000250643	0.00724964
Day 28	COX8A	1184.08	-0.630749	0.144999	-3.66037	0.000251854	0.00726744
Day 28	ZNF107	195.482	1.0793	0.267654	3.65881	0.000253392	0.00729458
Day 28	BPGM	1276.49	-0.645754	0.149301	-3.6554	0.000256783	0.0073259
Day 28	CD52	10976.8	-0.60942	0.139365	-3.6553	0.00025688	0.0073259
Day 28	HNRNPH1	7718.97	0.604508	0.137994	3.65601	0.000256168	0.0073259
Day 28	MDM4	1800.77	0.729413	0.172189	3.65537	0.000256812	0.0073259
Day 28	AC138028.4	205.777	1.14264	0.285395	3.65333	0.000258865	0.00734816
Day 28	ADRM1	2038.45	-0.612752	0.140334	-3.65379	0.000258397	0.00734816
Day 28	NR2C2	1019.44	0.842683	0.203452	3.65042	0.000261814	0.00741462
Day 28	ZNF518A	266.925	1.11351	0.277773	3.6487	0.000263575	0.00744723
Day 28	GPX1P1	426.858	-1.05695	0.262488	-3.64569	0.000266678	0.00751748
Day 28	PDLIM1	2126.49	-0.943044	0.231329	-3.64435	0.000268066	0.00753919
Day 28	CST3	9387.07	-0.577506	0.131072	-3.64307	0.000269401	0.00755932
Day 28	RPS19BP1	1218.91	-0.783991	0.187819	-3.64176	0.000270776	0.00758048
Day 28	ERN1	1963.47	0.632719	0.146334	3.64042	0.000272189	0.00758523
Day 28	SMG1	1737.83	0.756809	0.180409	3.64066	0.00027194	0.00758523
Day 28	HEMGN	1672.29	-0.706817	0.166741	-3.63927	0.000273416	0.00760208
Day 28	RPS15A	20186.9	-0.568031	0.12865	-3.63802	0.000274739	0.00762152
Day 28	CD63	3542.09	-0.668914	0.156408	-3.63736	0.000275444	0.00762247
Day 28	SCYL1	2782.75	-0.575914	0.13086	-3.63682	0.000276022	0.00762247
Day 28	SF3A2	3118.89	-0.605402	0.139024	-3.63537	0.000277586	0.00764835
Day 28	PRR5	2005.53	-0.59657	0.136635	-3.63427	0.000278764	0.00766349
Day 28	ZNF428	705.956	-0.723581	0.171805	-3.62958	0.000283881	0.00778662
Day 28	MRPL28	1079.4	-0.690664	0.162811	-3.62791	0.000285725	0.00781965
Day 28	PSMB7	1098.89	-0.671073	0.157458	-3.62682	0.000286931	0.00783507
Day 28	PFN1	36554.4	-0.649029	0.151413	-3.62603	0.000287807	0.00784145
Day 28	RPS24	21282.5	-0.585925	0.134055	-3.62483	0.000289156	0.00786065
Day 28	AC005062.1	481.144	-0.814025	0.197158	-3.62158	0.000292809	0.00791698
Day 28	PSME1	4685.34	-0.696387	0.164654	-3.62206	0.000292271	0.00791698
Day 28	TSPAN5	1564.02	-0.622126	0.144184	-3.62126	0.000293173	0.00791698
Day 28	MIEN1	1077.97	-0.700272	0.165839	-3.61961	0.000295042	0.00794984
Day 28	SLC9A3R1	10039.1	-0.609015	0.140664	-3.61867	0.000296121	0.00796134
Day 28	PPP4C	3702.08	-0.658233	0.154363	-3.61636	0.000298777	0.00799895
Day 28	SLC48A1	1086	-0.736863	0.176108	-3.61631	0.00029883	0.00799895
Day 28	SSR4	2259.29	-0.64209	0.149939	-3.61541	0.00029987	0.00800921
Day 28	PLAAT4	1536.28	-0.682693	0.161287	-3.61278	0.000302936	0.00807344
Day 28	ATP6V0E1	3597.28	-0.629123	0.146501	-3.61172	0.000304167	0.00808198
Day 28	RFX7	284.385	0.999345	0.249031	3.61137	0.00030458	0.00808198
Day 28	S1PR4	7236.73	-0.570194	0.130292	-3.60876	0.00030766	0.00814599
Day 28	TENT5C	5013.02	-0.635127	0.148342	-3.60739	0.000309287	0.00817133
Day 28	CTDNEP1	4784.51	-0.616129	0.143099	-3.6068	0.000309992	0.00817228
Day 28	AC024267.6	153.568	-1.88789	0.496061	-3.60417	0.000313151	0.00823777
Day 28	MACF1	3977.97	0.545819	0.123791	3.60138	0.00031653	0.00830874
Day 28	DNAJC4	2204.87	-0.64199	0.150551	-3.60005	0.000318155	0.00831642
Day 28	SLC7A6	1058.55	0.726201	0.173944	3.60003	0.000318185	0.00831642
Day 28	RN7SL5P	81.2103	-1.45696	0.377368	-3.59585	0.000323337	0.00843301
Day 28	PSMF1	10748.7	-0.633099	0.148361	-3.59326	0.000326565	0.00845534
Day 28	SRGAP2B	253.103	1.12872	0.286234	3.59397	0.000325678	0.00845534
Day 28	TASOR2	506.697	0.803701	0.195856	3.59294	0.000326964	0.00845534
Day 28	ZNF787	1396.11	-0.722499	0.173243	-3.59322	0.000326618	0.00845534
Day 28	MISP3	294.174	-1.14195	0.290167	-3.59086	0.000329589	0.00845672
Day 28	RNF31	2250.97	-0.552534	0.126008	-3.59132	0.000329005	0.00845672
Day 28	RORC	167.214	1.33	0.342552	3.5907	0.000329788	0.00845672
Day 28	ST3GAL3	496.503	-0.929692	0.230988	-3.59192	0.000328247	0.00845672
Day 28	IPO7	587.626	0.773288	0.187561	3.5897	0.00033106	0.00847151
Day 28	GPSM3	19621.7	-0.699365	0.167007	-3.58887	0.000332112	0.00848068
Day 28	DDX3X	4766.98	0.617222	0.144205	3.5867	0.000334886	0.00851669
Day 28	FCRL5	259.788	1.25497	0.322018	3.58668	0.000334918	0.00851669
Day 28	TSR3	1113.06	-0.698741	0.167021	-3.58484	0.00033729	0.00855918
Day 28	G6PD	6582.12	-0.611327	0.142676	-3.58384	0.000338575	0.00857396
Day 28	RPS26	11328.3	-0.519324	0.117119	-3.58033	0.000343162	0.00867213
Day 28	CTSD	16597.8	-0.558301	0.128072	-3.57848	0.000345605	0.00867263
Day 28	RBM42	1396.36	-0.664875	0.157852	-3.57851	0.000345555	0.00867263
Day 28	RNPEPL1	10125.2	-0.563569	0.129527	-3.57894	0.000344995	0.00867263
Day 28	TST	518.615	-0.87403	0.216321	-3.57816	0.000346024	0.00867263
Day 28	DYNC1LI2	720.655	0.794873	0.194325	3.57583	0.000349122	0.00872286
Day 28	TSPO	3491.9	-0.614348	0.143855	-3.57546	0.000349617	0.00872286
Day 28	YBX1	56084.4	-0.615463	0.144184	-3.57504	0.000350172	0.00872286
Day 28	SEC62	7868.26	-0.770893	0.187708	-3.57413	0.000351399	0.00873558
Day 28	HDAC5	3743.03	-0.589693	0.137044	-3.57326	0.000352561	0.00873777
Day 28	SLC39A3	708.232	-0.83432	0.205519	-3.573	0.000352918	0.00873777
Day 28	NUP160	375.254	0.883009	0.219406	3.56878	0.000358653	0.00886178
Day 28	C5orf24	187.632	1.33162	0.34532	3.56661	0.000361629	0.00888846
Day 28	NDUFA2	944.25	-0.668168	0.159296	-3.56674	0.000361453	0.00888846
Day 28	TIA1	761.88	0.906991	0.226276	3.5664	0.000361918	0.00888846
Day 28	AKT1S1	1510.06	-0.675535	0.161505	-3.56357	0.000365843	0.00894795
Day 28	ETFB	745.099	-0.776459	0.189964	-3.56098	0.000369471	0.00894795
Day 28	FAM111A	1615.53	0.67993	0.162799	3.56225	0.000367695	0.00894795
Day 28	FAM157C	1096.58	0.760752	0.185497	3.56207	0.000367945	0.00894795
Day 28	MSRB1	10349.9	-0.719831	0.174038	-3.56147	0.000368779	0.00894795
Day 28	PDLIM7	6968.75	-0.67534	0.161501	-3.56245	0.000367411	0.00894795
Day 28	SGPP1	147.514	1.44097	0.376507	3.56162	0.000368577	0.00894795
Day 28	RHOC	1291.4	-0.836815	0.206989	-3.55969	0.000371295	0.00897431
Day 28	MFSD2B	519.693	-0.896406	0.22387	-3.55745	0.000374468	0.00903312
Day 28	SRSF11	1805.64	0.627565	0.148342	3.55641	0.000375957	0.00905064
Day 28	UBE2F	1506.78	-0.676824	0.162216	-3.55591	0.000376677	0.00905064
Day 28	MATK	1598.15	-0.649894	0.15468	-3.55504	0.00037792	0.00906266
Day 28	JPT1	2236.31	-0.737644	0.179507	-3.55219	0.000382039	0.00912556
Day 28	LONP2	982.04	0.622751	0.147163	3.5522	0.000382027	0.00912556
Day 28	DIP2B	922.089	0.700626	0.169143	3.55099	0.000383789	0.00914946
Day 28	ESAM	699.51	-0.852479	0.211984	-3.5497	0.000385671	0.00917642
Day 28	AC008555.2	136.16	1.14129	0.29369	3.54555	0.000391795	0.00924023
Day 28	ITLN1	221.127	-1.04126	0.265493	-3.54532	0.000392138	0.00924023
Day 28	NBEAL1	404.853	-0.855558	0.213063	-3.54616	0.000390886	0.00924023
Day 28	S100A8	34848.4	-0.794212	0.195715	-3.54706	0.000389557	0.00924023
Day 28	TLE5	16204.5	-0.505882	0.114457	-3.54616	0.000390889	0.00924023
Day 28	RNF10	21663.1	-0.58646	0.137232	-3.5448	0.000392907	0.0092405
Day 28	CLDN5	360.114	-1.07512	0.275223	-3.54302	0.000395571	0.00928527
Day 28	SLX1A-SULT1A3	778.395	0.817624	0.202662	3.54099	0.000398623	0.00933895
Day 28	RALY	4792.07	-0.643157	0.153472	-3.53911	0.000401474	0.00938771
Day 28	FBXO3	348.594	0.848379	0.211542	3.53773	0.000403579	0.00941891
Day 28	GP1BB	10432	-1.38423	0.363067	-3.53715	0.000404465	0.00942157
Day 28	TUBA8	1216.96	-1.00366	0.255651	-3.53475	0.000408161	0.00948954
Day 28	MIR29B2CHG	1143.07	0.760599	0.186998	3.53265	0.000411413	0.00954697
Day 28	GAPDH	25501.2	-0.678101	0.163706	-3.53133	0.000413474	0.00957659
Day 28	AC068831.4	370.251	-1.00321	0.255876	-3.52989	0.00041573	0.00961061
Day 28	HMBS	607.272	-0.767247	0.189093	-3.52866	0.000417662	0.00961641
Day 28	PRKAA1	587.937	0.822727	0.204841	3.52823	0.000418345	0.00961641
Day 28	SELENBP1	3240.71	-0.762795	0.187832	-3.52867	0.000417657	0.00961641
Day 28	ATP5MF	1463.73	-0.714926	0.174372	-3.52653	0.000421051	0.00966044
Day 28	ARPC1B	15712.6	-0.700639	0.170571	-3.52134	0.000429364	0.00983268
Day 28	B3GALT4	529.565	-0.741251	0.182151	-3.52044	0.000430836	0.00984792
Day 28	FAM156A	582.092	1.05822	0.272378	3.51799	0.000434836	0.00992075
Day 28	DMTF1	921.919	0.843123	0.2113	3.51692	0.00043659	0.00994221
Day 28	CNPY3	7109.04	-0.656383	0.158313	-3.51446	0.000440654	0.0100161
Day 28	VPS13C	931.12	0.777875	0.193026	3.51183	0.000445038	0.0100969
Day 28	S100A6	12321.4	-0.708101	0.173206	-3.51086	0.00044666	0.0101149
Day 28	RPL35	6964.64	-0.605218	0.143991	-3.50868	0.000450345	0.0101795
Day 28	RPS17	20787.4	-0.547981	0.127697	-3.50815	0.000451239	0.0101808
Day 28	ERAP1	1398.84	0.681047	0.165674	3.50717	0.000452895	0.0101993
Day 28	CTDSP1	9400.99	-0.572019	0.13463	-3.50606	0.000454791	0.0102044
Day 28	TMEM120A	1526.8	-0.680175	0.165459	-3.50647	0.000454097	0.0102044
Day 28	CTSA	7464.55	-0.720004	0.176915	-3.50453	0.000457408	0.0102173
Day 28	IGF2BP2	1937.14	-0.727142	0.178966	-3.50426	0.000457879	0.0102173
Day 28	MALT1	743.498	0.758223	0.187787	3.50515	0.000456351	0.0102173
Day 28	AC241952.1	116.386	1.33565	0.352902	3.5014	0.00046282	0.0103056
Day 28	ATP5ME	908.235	-0.743782	0.183885	-3.501	0.000463524	0.0103056
Day 28	ENTPD4	1660.64	0.572811	0.135108	3.4995	0.000466138	0.0103276
Day 28	TMSB4X	78107.1	-0.650806	0.157398	-3.49946	0.000466204	0.0103276
Day 28	B3GNT8	1364.31	-0.748827	0.185464	-3.4984	0.00046806	0.0103499
Day 28	MTURN	3866.89	-0.715442	0.175984	-3.49715	0.000470253	0.0103796
Day 28	ZMAT1	193.654	1.24958	0.328919	3.49502	0.000474027	0.010444
Day 28	FGD2	2425.15	0.612642	0.146747	3.49338	0.000476951	0.0104706
Day 28	WDTC1	6212.93	-0.547071	0.127969	-3.49358	0.000476593	0.0104706
Day 28	RAB11B	4657.28	-0.568009	0.134086	-3.49037	0.000482347	0.0105701
Day 28	AFF4	598.872	0.924775	0.236564	3.48648	0.000489419	0.0107058
Day 28	TGFB1I1	239.642	-1.19296	0.313672	-3.48441	0.000493225	0.0107698
Day 28	RPL23AP42	3488.37	-0.608098	0.14596	-3.48107	0.000499423	0.0108856
Day 28	ZDHHC12	986.12	-0.76208	0.190237	-3.48029	0.000500871	0.0108977
Day 28	AC010733.2	180.339	1.37487	0.366944	3.4743	0.000512186	0.0111043
Day 28	POGLUT1	205.529	1.15994	0.305071	3.47441	0.00051198	0.0111043
Day 28	ARRB2	28892.1	-0.629162	0.152346	-3.47343	0.000513857	0.0111208
Day 28	AL158152.1	123.4	1.36839	0.365325	3.47194	0.000516703	0.0111626
Day 28	NDUFB9	1110.18	-0.685449	0.168714	-3.47006	0.000520338	0.0112213
Day 28	KRT1	1860.99	-0.849692	0.216161	-3.46821	0.000523936	0.0112789
Day 28	NDUFS6	766.937	-0.766981	0.192517	-3.46453	0.000531161	0.0114144
Day 28	TGM3	214.107	-1.04254	0.272234	-3.46226	0.000535656	0.0114907
Day 28	TUBA4A	6990.95	-0.734107	0.183254	-3.46026	0.000539658	0.0115562
Day 28	ZNF83	934.912	0.681531	0.16812	3.45903	0.000542123	0.0115887
Day 28	GNAS	46814.1	-0.642977	0.157109	-3.45604	0.000548164	0.0116646
Day 28	KMT2C	1941.37	0.602095	0.14526	3.45654	0.000547166	0.0116646
Day 28	RASA2	484.693	0.911902	0.234935	3.45586	0.000548542	0.0116646
Day 28	FAAP20	1292.07	-0.614502	0.148964	-3.45388	0.000552583	0.0117301
Day 28	AKAP11	308.986	1.09329	0.287708	3.45241	0.000555595	0.0117532
Day 28	SERPING1	713.599	-1.0845	0.285146	-3.45263	0.00055515	0.0117532
Day 28	NUDT1	420.307	-0.766902	0.193488	-3.44673	0.000567418	0.0119825
Day 28	UHMK1	1000.38	0.708509	0.176779	3.44221	0.00057699	0.0121636
Day 28	YPEL3	23303.6	-0.587571	0.141723	-3.44031	0.000581059	0.0122283
Day 28	LY6G6F	241.959	-1.17134	0.311511	-3.43916	0.000583527	0.012246
Day 28	MPP1	7998.31	-0.676367	0.167598	-3.43898	0.000583906	0.012246
Day 28	KDM7A-DT	523.713	-0.764177	0.19324	-3.43705	0.00058809	0.0122998
Day 28	OSBP2	3063.51	-0.835332	0.213954	-3.43686	0.000588489	0.0122998
Day 28	SCAF1	2840.69	-0.531954	0.125987	-3.42855	0.000606805	0.012661
Day 28	LMNA	995.322	-0.733354	0.184786	-3.4275	0.000609167	0.0126886
Day 28	TMSB10	21583.6	-0.580087	0.140142	-3.42571	0.000613197	0.0127507
Day 28	FCGR1A	595.167	-1.03959	0.274344	-3.42487	0.000615094	0.0127684
Day 28	THEMIS	236.386	1.2987	0.350131	3.42358	0.000618013	0.0128072
Day 28	AC011462.1	22961.1	-0.703151	0.176308	-3.42102	0.000623876	0.012885
Day 28	PLEKHO1	7311.27	-0.601067	0.14646	-3.4212	0.000623465	0.012885
Day 28	RASGRP1	701.37	0.869922	0.225156	3.4195	0.000627364	0.0128916
Day 28	RBPMS2	125.568	-1.3881	0.376661	-3.41978	0.000626721	0.0128916
Day 28	UBE2L6	3361.84	-0.734993	0.185677	-3.41988	0.000626476	0.0128916
Day 28	PRKCZ	623.045	-0.698371	0.175111	-3.4171	0.000632914	0.012962
Day 28	TIMM17B	798.985	-0.679078	0.169458	-3.41723	0.000632625	0.012962
Day 28	WDR45	4039.28	-0.560776	0.13488	-3.41618	0.000635058	0.0129841
Day 28	AC012676.5	78.9264	1.60155	0.439858	3.4137	0.000640867	0.013081
Day 28	AC139495.3	2632.25	0.570701	0.137983	3.41129	0.000646564	0.0131752
Day 28	BEX3	638.412	-0.94679	0.248289	-3.41051	0.000648426	0.0131878
Day 28	ROGDI	1974.16	-0.581273	0.141148	-3.4097	0.000650341	0.0131878
Day 28	UBXN1	2464.07	-0.560206	0.134989	-3.40921	0.000651504	0.0131878
Day 28	USP32P1	189.253	1.62381	0.44696	3.40929	0.000651333	0.0131878
Day 28	AC010618.1	2400.52	-0.557505	0.134224	-3.40853	0.00065315	0.0131932
Day 28	SURF1	810.358	-0.666785	0.1663	-3.4082	0.00065393	0.0131932
Day 28	ZKSCAN8	439.661	1.03088	0.273263	3.40653	0.000657932	0.013252
Day 28	MYSM1	388.273	0.926125	0.242635	3.4048	0.000662123	0.0133145
Day 28	RELCH	444.725	0.822743	0.212354	3.40349	0.00066531	0.0133565
Day 28	RPL41P2	744.967	-0.764442	0.195284	-3.40243	0.000667884	0.0133862
Day 28	RPL27	14008.5	-0.50234	0.118297	-3.40109	0.000671172	0.01343
Day 28	EIF4A2	3216.1	0.55474	0.133733	3.40036	0.000672977	0.0134441
Day 28	SMOX	1666.52	-0.911463	0.238734	-3.39902	0.000676278	0.013488
Day 28	AC008038.1	1309.48	-0.643051	0.159792	-3.39849	0.000677578	0.0134919
Day 28	LST1	10601.4	-0.630091	0.156008	-3.39785	0.00067917	0.0135015
Day 28	STXBP2	9714.03	-0.557513	0.134701	-3.39651	0.000682506	0.0135458
Day 28	AP000295.1	675.138	0.846143	0.219724	3.39582	0.000684244	0.0135582
Day 28	CFD	5321.84	-0.512959	0.121654	-3.39453	0.000687458	0.0135947
Day 28	RPL10	29407.1	-0.536544	0.128615	-3.39419	0.000688314	0.0135947
Day 28	ZYX	31621.5	-0.636186	0.158176	-3.38981	0.000699413	0.0137917
Day 28	ADIPOR1	50311.3	-0.623057	0.154351	-3.38875	0.00070212	0.0138227
Day 28	PELO	397.864	-0.842533	0.219297	-3.38597	0.000709263	0.0139408
Day 28	JAZF1	3420.31	-0.578069	0.141343	-3.38234	0.000718699	0.0141036
Day 28	GADD45B	1651.91	-0.663796	0.166841	-3.37924	0.000726876	0.0142183
Day 28	LINC01011	347.514	-0.83668	0.217996	-3.37932	0.000726644	0.0142183
Day 28	CDK17	239.629	0.951547	0.252121	3.37753	0.000731391	0.0142838
Day 28	FAM110A	1783.5	-0.581485	0.142592	-3.37667	0.000733693	0.0143058
Day 28	BIRC6	1423.9	0.54541	0.13198	3.37483	0.000738604	0.0143786
Day 28	BBS10	70.4586	2.14354	0.605721	3.37374	0.000741556	0.0144131
Day 28	NAPA	5629.27	-0.600862	0.14852	-3.37236	0.000745275	0.0144624
Day 28	LEF1	1952.61	0.54984	0.133412	3.3718	0.000746782	0.0144686
Day 28	MAP2K3	8572.2	-0.602841	0.14926	-3.3689	0.000754696	0.0145988
Day 28	TMOD2	575.802	0.718196	0.183712	3.36504	0.000765339	0.0147812
Day 28	ERBIN	1529.57	0.651062	0.163822	3.36379	0.000768795	0.0148245
Day 28	RPL23A	21704.8	-0.539968	0.130871	-3.36185	0.000774221	0.0149056
Day 28	C19orf53	1021.85	-0.6982	0.17798	-3.36106	0.000776439	0.0149248
Day 28	COX6C	918.13	-0.6046	0.150231	-3.35883	0.000782735	0.0149871
Day 28	FXYD5	8193.15	-0.593181	0.146896	-3.35735	0.000786933	0.0149871
Day 28	KCTD7	592.157	0.720221	0.184722	3.35759	0.00078626	0.0149871
Day 28	SQSTM1	7298.11	-0.538371	0.130589	-3.35688	0.000788278	0.0149871
Day 28	TANGO2	2561.99	-0.580072	0.143008	-3.35696	0.000788043	0.0149871
Day 28	TMEM219	1794.42	-0.711788	0.182188	-3.358	0.000785087	0.0149871
Day 28	YBX3	37564.8	-0.585541	0.144555	-3.35887	0.000782626	0.0149871
Day 28	PRPF4B	1103.34	0.827455	0.216778	3.35575	0.000791487	0.0150247
Day 28	SEC61B	703.364	-0.624933	0.156533	-3.3535	0.000797958	0.015124
Day 28	CYB5R3	4932.54	-0.659066	0.166888	-3.34995	0.000808271	0.0152958
Day 28	RUFY1	3482.41	-0.58053	0.143496	-3.34874	0.00081179	0.0153319
Day 28	TSTD2	175.699	0.996275	0.26767	3.34844	0.000812692	0.0153319
Day 28	AGAP9	198.298	1.03494	0.279577	3.34411	0.000825457	0.015477
Day 28	CD300A	5578.32	-0.55413	0.135768	-3.3449	0.000823119	0.015477
Day 28	MRPL23	592.133	-0.683492	0.174437	-3.34501	0.000822801	0.015477
Day 28	SPTB	1803.76	-0.686521	0.175381	-3.34426	0.000825015	0.015477
Day 28	HLA-C	107740	-0.563595	0.138697	-3.34251	0.000830229	0.0155426
Day 28	C12orf57	918.314	-0.60339	0.150644	-3.34157	0.000833049	0.0155477
Day 28	TNNT1	109.498	-1.34572	0.37278	-3.34169	0.000832701	0.0155477
Day 28	DDAH2	763.738	-0.691528	0.177162	-3.33892	0.000841053	0.0156731
Day 28	BST2	1486.67	-0.598987	0.149478	-3.33819	0.000843257	0.0156902
Day 28	CLIC1	9763.28	-0.642787	0.162675	-3.33664	0.000847977	0.015754
Day 28	ZBTB6	137.613	1.26897	0.35045	3.33562	0.000851092	0.0157879
Day 28	STX16	3179.58	0.582818	0.144919	3.33164	0.000863353	0.0159668
Day 28	SUGP2	2687.86	0.550005	0.135063	3.33182	0.000862789	0.0159668
Day 28	RNPC3	370.771	0.829263	0.218935	3.33095	0.000865503	0.0159823
Day 28	EFHD2	23637.5	-0.537059	0.131319	-3.32822	0.000874027	0.0161036
Day 28	OGFR	5146.58	-0.570985	0.141522	-3.328	0.000874708	0.0161036
Day 28	ELK4	713.681	0.80536	0.211979	3.32749	0.000876307	0.0161087
Day 28	LGALS3	6889.14	-0.554268	0.136562	-3.32647	0.000879528	0.0161436
Day 28	HP1BP3	2179.22	0.653698	0.16663	3.32293	0.000890788	0.0163097
Day 28	PRR14L	1097.45	0.596761	0.149502	3.32278	0.000891248	0.0163097
Day 28	TMED5	732.608	0.78967	0.207794	3.319	0.000903389	0.0165071
Day 28	LCN2	521.732	-1.08132	0.295895	-3.31645	0.000911702	0.0166093
Day 28	ZBTB40	1357.67	0.648928	0.165514	3.3165	0.000911523	0.0166093
Day 28	S100A11	18429.9	-0.700199	0.181074	-3.31467	0.000917517	0.0166903
Day 28	GTF3C6	367.355	-0.826569	0.219265	-3.31365	0.000920852	0.0167261
Day 28	CDKN2B-AS1	120.704	-1.14169	0.31441	-3.31314	0.00092254	0.0167318
Day 28	POGZ	1198.1	0.598067	0.150354	3.31263	0.000924234	0.0167377
Day 28	FERMT3	9946.95	-0.631382	0.16052	-3.31038	0.000931701	0.0168479
Day 28	AC116533.1	1904.69	-0.733439	0.191417	-3.30921	0.000935603	0.0168875
Day 28	SPOCD1	432.568	-1.09814	0.301655	-3.30889	0.000936655	0.0168875
Day 28	TBC1D9	387.327	0.8038	0.212816	3.30709	0.000942717	0.0169717
Day 28	AC007969.1	358.31	-0.893959	0.240251	-3.30471	0.000950763	0.0170913
Day 28	AL355488.1	78.0609	1.44937	0.408447	3.30365	0.000954347	0.0170944
Day 28	H1-10	3768.29	-0.543618	0.134263	-3.30408	0.000952876	0.0170944
Day 28	RAB6B	178.589	-1.30478	0.364707	-3.30342	0.000955134	0.0170944
Day 28	TWF2	3127.97	-0.573946	0.143571	-3.30111	0.000963018	0.0172102
Day 28	AC240274.1	210.571	0.9541	0.258969	3.29807	0.000973508	0.0173723
Day 28	C4B	498.836	-1.12175	0.310077	-3.29516	0.000983668	0.017528
Day 28	ATP6V1F	1436.23	-0.624728	0.159345	-3.29303	0.000991141	0.0176328
Day 28	CPNE5	1056.29	-0.783702	0.207691	-3.29192	0.000995048	0.0176328
Day 28	LGALS1	2326.68	-0.563239	0.140723	-3.29184	0.000995332	0.0176328
Day 28	PLEKHF1	647.464	-0.692867	0.180086	-3.29213	0.000994325	0.0176328
Day 28	MGMT	212.732	-0.937573	0.254612	-3.28961	0.00100326	0.0177476
Day 28	MEA1	983.739	-0.68189	0.176915	-3.28909	0.00100513	0.0177548
Day 28	SERPINA1	26774.8	-0.567343	0.142132	-3.2881	0.00100865	0.0177914
Day 28	AC104452.1	315.255	1.37279	0.387166	3.28746	0.00101097	0.0178065
Day 28	ATR	364.238	0.937581	0.254941	3.28539	0.00101841	0.0179116
Day 28	RPL26	19659.5	-0.527473	0.130157	-3.2843	0.00102236	0.0179553
Day 28	ICE1	526.127	0.704274	0.184067	3.2829	0.00102746	0.018019
Day 28	H1-2	549.27	-0.813509	0.217372	-3.28243	0.00102916	0.0180228
Day 28	SLC22A15	176.754	1.01962	0.28025	3.28142	0.00103284	0.0180614
Day 28	PAG1	844.188	0.664756	0.172172	3.28019	0.00103736	0.0181145
Day 28	CHCHD10	577.35	-0.681693	0.177416	-3.2787	0.00104286	0.0181846
Day 28	HLA-B	122817	-0.504515	0.123406	-3.27793	0.0010457	0.018208
Day 28	ACRBP	1089.11	-0.842145	0.226492	-3.2767	0.00105028	0.0182358
Day 28	GOLGA8N	255.781	1.11122	0.308601	3.2768	0.0010499	0.0182358
Day 28	OVCA2	451.466	-0.760481	0.201807	-3.27283	0.00106477	0.0184349
Day 28	UNKL	834.74	0.76144	0.202083	3.27311	0.0010637	0.0184349
Day 28	ASMTL	940.949	-0.594747	0.151223	-3.27163	0.00106928	0.0184867
Day 28	FAM153A	161.416	1.28762	0.363104	3.27074	0.00107265	0.0184926
Day 28	TPT1	109179	-0.542381	0.135241	-3.27106	0.00107144	0.0184926
Day 28	PSMB9	4743.69	-0.695631	0.18216	-3.26982	0.00107617	0.0185271
Day 28	OXER1	840.626	-0.642534	0.166049	-3.26731	0.00108573	0.0186654
Day 28	FHL3	1646.8	-0.652652	0.169217	-3.26594	0.001091	0.0187296
Day 28	BCL2L2-PABPN1	64.9176	5.22007	1.5699	3.2614	0.00110864	0.0190057
Day 28	ANXA11	10866.6	-0.549036	0.137718	-3.26054	0.00111199	0.0190301
Day 28	CHMP4B	4949.12	-0.613986	0.157672	-3.25984	0.00111474	0.0190301
Day 28	SLC25A11	1263.9	-0.609948	0.15643	-3.25992	0.00111444	0.0190301
Day 28	PSMB4	3042.44	-0.569523	0.144076	-3.25885	0.00111865	0.0190702
Day 28	COX6A1	2281.25	-0.611548	0.157046	-3.25731	0.00112473	0.0191471
Day 28	PTPRCAP	5864.22	-0.58548	0.149096	-3.25616	0.00112931	0.0191983
Day 28	FKBP5	2623.07	0.757981	0.202119	3.25542	0.00113225	0.0192215
Day 28	TSPAN9	433.993	-0.889469	0.242629	-3.25382	0.00113866	0.0193034
Day 28	LSM10	1204.33	-0.684444	0.179659	-3.25307	0.00114166	0.0193275
Day 28	PLEK2	435.47	-0.901972	0.246905	-3.2481	0.00116177	0.0196407
Day 28	FAM91A1	628.99	0.764457	0.205004	3.24119	0.0011903	0.0200952
Day 28	CISD3	409.685	-0.735375	0.196061	-3.2407	0.00119237	0.0201023
Day 28	FCGBP	443.115	0.858973	0.234283	3.23955	0.00119718	0.0201556
Day 28	PWWP2A	366.623	0.898024	0.2465	3.23742	0.00120617	0.0202789
Day 28	ERP29	3224.65	-0.551447	0.139547	-3.23508	0.00121607	0.0204173
Day 28	ITGB5	1136.66	-0.885798	0.242947	-3.23444	0.0012188	0.0204224
Day 28	XRN1	709.082	0.656506	0.172068	3.23423	0.00121972	0.0204224
Day 28	ICAM3	24254.9	-0.566179	0.144244	-3.23187	0.00122981	0.020535
Day 28	IPMK	279.705	0.984813	0.273772	3.23193	0.00122957	0.020535
Day 28	CAMK4	555.421	0.693239	0.183826	3.22719	0.00125014	0.0208085
Day 28	CYBA	16462.1	-0.515364	0.128705	-3.22724	0.00124989	0.0208085
Day 28	KMT2D	5744.2	0.450982	0.108767	3.22692	0.0012513	0.0208085
Day 28	CIR1	2766.16	-0.677292	0.178971	-3.22561	0.00125704	0.0208188
Day 28	CYTOR	658.941	-0.721668	0.192693	-3.22621	0.00125443	0.0208188
Day 28	UBB	75500.8	-0.629161	0.164046	-3.22569	0.00125669	0.0208188
Day 28	GASK1B	279.188	0.927015	0.256587	3.22314	0.00126793	0.0209706
Day 28	PRELID1	4365.05	-0.641148	0.167922	-3.22261	0.00127027	0.020981
Day 28	LRRN2	130.669	1.36399	0.392964	3.21654	0.00129745	0.021401
Day 28	AC092299.1	3699.41	-0.554742	0.141411	-3.21576	0.00130101	0.0214307
Day 28	PJA2	1411.68	0.577974	0.148703	3.21428	0.00130772	0.0214768
Day 28	PPP1CA	5855.28	-0.559281	0.142899	-3.21403	0.00130885	0.0214768
Day 28	TMA7	2918.44	-0.605731	0.157372	-3.21359	0.00131085	0.0214768
Day 28	TOM1	2365.46	-0.515878	0.1294	-3.2139	0.00130944	0.0214768
Day 28	PLEKHM1P1	1575.61	0.528302	0.133407	3.2105	0.00132503	0.0216619
Day 28	ZC3H11A	2369.86	0.604455	0.157134	3.21036	0.0013257	0.0216619
Day 28	AC008894.2	921.653	-0.738025	0.199129	-3.20408	0.00135495	0.0218187
Day 28	AC073957.3	180.304	1.09656	0.310732	3.20713	0.00134067	0.0218187
Day 28	CRAT	1380.06	-0.75563	0.204448	-3.20683	0.00134205	0.0218187
Day 28	CREBZF	606.708	0.743283	0.200604	3.20674	0.00134249	0.0218187
Day 28	DCAF12	13250.5	-0.585344	0.151441	-3.20485	0.00135134	0.0218187
Day 28	MDFIC	450.324	0.844339	0.232211	3.20544	0.00134857	0.0218187
Day 28	MGLL	1132.61	-0.74145	0.200079	-3.20598	0.00134604	0.0218187
Day 28	NAA16	274.345	0.946568	0.26418	3.20451	0.00135291	0.0218187
Day 28	NTAN1	1196.33	-0.728902	0.196259	-3.20445	0.00135323	0.0218187
Day 28	ST13	5721.69	-0.589003	0.152548	-3.20556	0.00134799	0.0218187
Day 28	UBP1	1126.05	0.648936	0.171162	3.20711	0.00134075	0.0218187
Day 28	TENT4B	183.998	0.935187	0.260704	3.20358	0.00135731	0.0218279
Day 28	C11orf68	1404.1	-0.621638	0.16291	-3.202	0.00136478	0.0219191
Day 28	AC009053.1	127.592	1.19864	0.3434	3.1993	0.00137763	0.0220674
Day 28	WASL	88.2624	2.04505	0.607959	3.19931	0.00137758	0.0220674
Day 28	INPP5K	2303.58	-0.517054	0.130418	-3.19781	0.00138474	0.0221522
Day 28	U62317.4	245.929	-1.11472	0.317398	-3.197	0.00138865	0.0221858
Day 28	ZNF354B	103.935	1.32303	0.382655	3.19616	0.00139271	0.0222214
Day 28	NRGN	48409.3	-1.25021	0.3602	-3.19326	0.00140675	0.0223291
Day 28	PAN3	1011.95	0.726304	0.196156	3.19288	0.0014086	0.0223291
Day 28	RPL7	19712.3	-0.448247	0.109068	-3.19293	0.00140839	0.0223291
Day 28	SCNM1	1319.27	-0.659712	0.175238	-3.19401	0.00140313	0.0223291
Day 28	YJU2	576.357	-0.693429	0.185849	-3.19307	0.00140767	0.0223291
Day 28	ADGRE4P	366.631	0.929161	0.259987	3.18924	0.00142648	0.0225321
Day 28	JTB	2502.13	-0.551264	0.141479	-3.18961	0.00142463	0.0225321
Day 28	MTCO2P12	313.261	-1.01992	0.288453	-3.18914	0.00142695	0.0225321
Day 28	ARHGDIB	39259.5	-0.579457	0.150492	-3.18593	0.00144288	0.0227543
Day 28	PTAR1	400.069	1.02471	0.290346	3.18484	0.00144835	0.022811
Day 28	AP003068.2	1352.03	-0.872705	0.242667	-3.18422	0.00145144	0.0228303
Day 28	MT2A	918.017	-0.732976	0.198825	-3.18359	0.00145463	0.0228509
Day 28	GLRX5	2808	-0.629022	0.166232	-3.18244	0.0014604	0.0229121
Day 28	AC100835.2	107.624	-1.2134	0.349963	-3.18149	0.00146522	0.0229582
Day 28	EIF2AK1	7020.13	-0.654519	0.174326	-3.18093	0.00146803	0.0229728
Day 28	IDH2	1595.04	-0.642486	0.170734	-3.17738	0.00148613	0.0232263
Day 28	CCDC9	1009.07	-0.655285	0.174998	-3.1731	0.00150821	0.0235111
Day 28	CD82	2894.55	-0.566104	0.146876	-3.17345	0.00150638	0.0235111
Day 28	PDAP1	1662.91	-0.564856	0.146704	-3.16866	0.00153144	0.0238428
Day 28	GLS	969.679	0.655516	0.175363	3.1678	0.00153595	0.0238826
Day 28	CFP	7369.18	-0.49185	0.123731	-3.16695	0.00154045	0.023922
Day 28	GNB2	11849.3	-0.565289	0.146973	-3.16582	0.00154648	0.0239777
Day 28	HELZ	956.181	0.580547	0.151806	3.16554	0.00154796	0.0239777
Day 28	RBM39	4388.42	0.501883	0.127027	3.16377	0.00155739	0.0240322
Day 28	TMEM238	161.174	-1.35192	0.395638	-3.16431	0.0015545	0.0240322
Day 28	UBALD1	1646.9	-0.567618	0.147802	-3.16381	0.00155718	0.0240322
Day 28	RAB32	686.412	-0.733406	0.200373	-3.16113	0.00157157	0.0242204
Day 28	PTGER4	730.955	0.671675	0.180877	3.16057	0.00157461	0.0242366
Day 28	UQCRH	1125.22	-0.627843	0.167062	-3.15955	0.0015801	0.0242906
Day 28	MCRIP1	1314.47	-0.581413	0.152388	-3.15913	0.00158241	0.0242954
Day 28	PTCD3	611.109	0.69772	0.189276	3.15794	0.00158891	0.0243646
Day 28	TNRC6A	905.852	0.637901	0.170364	3.15737	0.00159199	0.0243812
Day 28	DEDD2	4102.49	-0.555205	0.144229	-3.15612	0.00159885	0.0244557
Day 28	LAMTOR1	3204.34	-0.709804	0.19331	-3.15454	0.00160751	0.0245573
Day 28	CLK4	646.265	0.76477	0.210789	3.15373	0.00161199	0.0245949
Day 28	GNA15	555.345	-0.721004	0.196936	-3.15333	0.00161417	0.0245975
Day 28	CAND1	635.068	0.930653	0.263555	3.15172	0.00162313	0.0247032
Day 28	NEDD4L	484.481	-0.819499	0.228322	-3.15125	0.00162573	0.0247119
Day 28	CAPZB	9023.81	-0.553462	0.143937	-3.15042	0.00163036	0.0247207
Day 28	TMEM160	269.308	-0.806513	0.224257	-3.15047	0.0016301	0.0247207
Day 28	C20orf27	1059.97	-0.559599	0.146234	-3.1429	0.00167282	0.0252391
Day 28	NOP53	12586.3	-0.534402	0.138205	-3.14318	0.00167125	0.0252391
Day 28	SMIM5	469.764	-0.865619	0.243532	-3.14381	0.00166762	0.0252391
Day 28	STARD10	908.473	-0.75415	0.208128	-3.14302	0.00167217	0.0252391
Day 28	SMCHD1	5575.56	0.556747	0.145351	3.14236	0.00167589	0.0252543
Day 28	DOCK10	1084.89	0.583809	0.154135	3.13886	0.00169607	0.0255268
Day 28	AC116366.1	271.815	0.881782	0.249252	3.13651	0.0017097	0.0255743
Day 28	AC132008.2	124.66	1.29626	0.381381	3.13665	0.00170893	0.0255743
Day 28	BCL7C	737.648	-0.623308	0.166842	-3.13654	0.00170952	0.0255743
Day 28	GET3	1179.19	-0.632244	0.169621	-3.13784	0.00170195	0.0255743
Day 28	ZBTB25	391.303	0.959006	0.273856	3.13671	0.00170854	0.0255743
Day 28	ATP6V0D1	5597.66	-0.534838	0.138853	-3.13165	0.00173827	0.0259698
Day 28	AL031600.3	245.865	-1.06247	0.307519	-3.1298	0.00174924	0.0261017
Day 28	PUS7L	155.201	1.22096	0.358243	3.12906	0.00175368	0.0261361
Day 28	CABP5	269.98	-1.00471	0.289447	-3.12566	0.00177407	0.0264077
Day 28	IMPA2	1867.37	-0.569341	0.150206	-3.12465	0.00178015	0.0264337
Day 28	POMP	473.035	-0.656641	0.178139	-3.12475	0.00177957	0.0264337
Day 28	MT-ATP8	36318.8	-0.675749	0.184326	-3.12354	0.00178689	0.026476
Day 28	ZNF224	599.625	0.754947	0.209686	3.12347	0.00178733	0.026476
Day 28	ATP5MPL	1354.04	-0.661494	0.179868	-3.12171	0.00179806	0.0266026
Day 28	F8A1	1692.92	-0.624243	0.168111	-3.11843	0.0018182	0.0268365
Day 28	ZNF550	113.717	1.22974	0.362279	3.11841	0.00181827	0.0268365
Day 28	MYCBP2	1663.17	0.552753	0.145213	3.11784	0.00182181	0.0268563
Day 28	FFAR2	5518.68	-0.584421	0.155392	-3.11741	0.00182447	0.026863
Day 28	TGM2	297.813	-0.926641	0.265206	-3.11698	0.00182714	0.02687
Day 28	ABTB1	23640	-0.486348	0.124007	-3.11552	0.00183618	0.0269704
Day 28	ZBTB16	82.9353	1.47634	0.441893	3.11464	0.00184171	0.0270192
Day 28	IGIP	91.2045	1.38403	0.412788	3.11063	0.0018669	0.0273559
Day 28	NPHP3	237.104	0.894586	0.255519	3.1097	0.00187279	0.0274092
Day 28	FCRL2	271.393	0.92082	0.264	3.10916	0.00187618	0.0274259
Day 28	CROCCP3	143.172	1.21474	0.358629	3.10833	0.00188151	0.0274709
Day 28	XPO4	235.887	1.0343	0.300712	3.10695	0.00189026	0.0275658
Day 28	HLA-L	378.998	-0.779254	0.219025	-3.10126	0.00192696	0.0280675
Day 28	CHORDC1	289.439	0.79461	0.224038	3.10041	0.0019325	0.0281146
Day 28	PET100	976.556	-0.623896	0.169032	-3.0994	0.00193915	0.0281776
Day 28	ARHGDIA	9807.83	-0.491841	0.126502	-3.09751	0.00195154	0.02828
Day 28	BABAM1	2590.81	-0.576386	0.153787	-3.09769	0.00195033	0.02828
Day 28	GSE1	1195.13	0.589115	0.157936	3.09691	0.00195546	0.02828
Day 28	SPATA13	1394	0.618587	0.167444	3.09708	0.00195436	0.02828
Day 28	HLA-E	104838	-0.540103	0.142248	-3.09392	0.00197528	0.0284991
Day 28	SLC15A3	3309.52	-0.531638	0.139504	-3.09408	0.00197423	0.0284991
Day 28	ATXN7	908.469	0.616739	0.167086	3.09266	0.00198371	0.0285417
Day 28	FBL	2274.34	-0.531849	0.139647	-3.09243	0.00198524	0.0285417
Day 28	ITGA4	2408.59	0.634496	0.172825	3.09269	0.00198348	0.0285417
Day 28	ZSCAN30	169.209	1.02121	0.298109	3.09018	0.00200035	0.028725
Day 28	CAPN5	564.034	-0.771438	0.217354	-3.08914	0.00200737	0.0287919
Day 28	MAP3K1	1509.26	0.697477	0.193466	3.08828	0.00201317	0.0288303
Day 28	RNF208	213.961	-1.09137	0.321035	-3.08805	0.00201477	0.0288303
Day 28	TMEM170B	385.046	0.953279	0.276362	3.08754	0.00201819	0.0288455
Day 28	CCDC12	598.427	-0.623659	0.169769	-3.08454	0.00203866	0.0290622
Day 28	SH2B2	1075.65	-0.592029	0.159528	-3.08427	0.0020405	0.0290622
Day 28	Z82206.1	163.484	-1.10034	0.324312	-3.08452	0.00203883	0.0290622
Day 28	GBP2	8757.77	-0.667219	0.184036	-3.08211	0.00205541	0.0292313
Day 28	IKZF5	285.968	0.855624	0.245185	3.08185	0.00205716	0.0292313
Day 28	TUBA1A	8168.75	-0.606807	0.164549	-3.07997	0.00207018	0.0293822
Day 28	CYP1B1	407.966	0.791745	0.224655	3.07914	0.00207602	0.0293967
Day 28	FGFBP2	2329.29	-0.606569	0.1645	-3.07944	0.0020739	0.0293967
Day 28	RPS20	20844.7	-0.496232	0.128785	-3.07669	0.00209313	0.0296046
Day 28	TXNL4A	953.872	-0.618757	0.168629	-3.07633	0.00209568	0.0296064
Day 28	CA1	1301.36	-0.655455	0.180579	-3.07597	0.00209816	0.0296071
Day 28	HMOX2	1542.38	-0.573852	0.154101	-3.07493	0.0021055	0.0296764
Day 28	GZMA	1643.61	-0.563529	0.150905	-3.07166	0.00212871	0.0299689
Day 28	NDUFA13	1452.61	-0.644342	0.177252	-3.07101	0.00213333	0.0299993
Day 28	RGPD5	123.22	1.8008	0.553976	3.07016	0.00213941	0.0300502
Day 28	RETREG2	4546.66	-0.542681	0.144231	-3.06925	0.00214597	0.0301077
Day 28	FLOT1	6735.06	-0.633195	0.173849	-3.06701	0.00216215	0.0302999
Day 28	HOOK3	483.882	0.718693	0.20181	3.06572	0.00217148	0.0303958
Day 28	AL590867.2	324.122	-0.802566	0.22923	-3.06489	0.00217748	0.0303993
Day 28	ATP5MG	2633.99	-0.540755	0.143819	-3.06466	0.00217921	0.0303993
Day 28	SRCAP	3731.95	0.520978	0.137338	3.06526	0.00217482	0.0303993
Day 28	CEP85L	287.051	0.884124	0.255955	3.06352	0.00218751	0.0304581
Day 28	H2BC12	948.682	-0.840921	0.241953	-3.06225	0.00219681	0.0304581
Day 28	OTUD3	187.092	1.03989	0.306883	3.0627	0.00219348	0.0304581
Day 28	RPL7A	22694.5	-0.49103	0.127703	-3.06203	0.00219839	0.0304581
Day 28	RPS6KA3	1468.63	0.681198	0.189782	3.06246	0.00219529	0.0304581
Day 28	SATB1	1530.96	0.609127	0.1662	3.06334	0.00218882	0.0304581
Day 28	ABI3	1835.15	-0.542471	0.144572	-3.06056	0.0022092	0.0304784
Day 28	C1orf122	354.296	-0.713263	0.200366	-3.06072	0.00220808	0.0304784
Day 28	CLEC2B	2304.56	-0.670873	0.186469	-3.06148	0.00220246	0.0304784
Day 28	GYPA	91.146	-1.41785	0.430602	-3.06048	0.00220985	0.0304784
Day 28	KLF9	271.981	0.79937	0.228631	3.05894	0.00222119	0.0306003
Day 28	DLEU2	102.386	1.21589	0.364862	3.0584	0.00222526	0.0306218
Day 28	CELF1	2441.96	0.564734	0.152012	3.05722	0.00223397	0.0306724
Day 28	NPC2	2462.2	-0.5496	0.147059	-3.05728	0.00223355	0.0306724
Day 28	HECTD1	849.292	0.712101	0.200298	3.05594	0.00224354	0.0307347
Day 28	PIM1	8026.95	-0.532219	0.141429	-3.05608	0.00224248	0.0307347
Day 28	SIAH2	3047.46	-0.605524	0.165452	-3.05541	0.00224753	0.0307549
Day 28	ANP32B	3216.67	-0.516562	0.136393	-3.05412	0.00225718	0.0308179
Day 28	RPS13	7773.17	-0.430589	0.108233	-3.05441	0.00225503	0.0308179
Day 28	ARFGEF2	258.268	0.99006	0.291472	3.05367	0.00226059	0.03083
Day 28	EIF3G	4903.8	-0.538334	0.143577	-3.05296	0.00226597	0.0308644
Day 28	ETFA	897.347	-0.551884	0.148046	-3.05233	0.0022707	0.0308644
Day 28	YTHDC2	380.522	0.938538	0.274692	3.05265	0.00226831	0.0308644
Day 28	POMZP3	290.374	-0.748801	0.212658	-3.05092	0.00228145	0.0309759
Day 28	CHMP6	650.619	-0.682297	0.190986	-3.0489	0.00229678	0.0310195
Day 28	GALK1	643.038	-0.689715	0.193423	-3.04883	0.00229736	0.0310195
Day 28	GTF2H2C	271.759	0.82774	0.238655	3.04934	0.00229346	0.0310195
Day 28	ILK	3735.34	-0.610899	0.167539	-3.04944	0.00229269	0.0310195
Day 28	RCAN3	888.88	0.696003	0.19545	3.0494	0.00229301	0.0310195
Day 28	RNFT1	173.782	0.99048	0.292129	3.04824	0.00230188	0.0310461
Day 28	IER2	5656.75	-0.556694	0.149841	-3.04785	0.00230487	0.0310522
Day 28	SLC37A3	266.269	0.772075	0.220578	3.04688	0.00231233	0.0311183
Day 28	H3C10	1429.63	-0.736536	0.208942	-3.04647	0.00231549	0.0311265
Day 28	ZBTB1	486.027	0.970083	0.2858	3.04438	0.00233161	0.0313087
Day 28	ASXL2	695.405	0.673325	0.188349	3.04395	0.00233496	0.0313193
Day 28	TPI1	4114.06	-0.552	0.148542	-3.04292	0.00234297	0.0313922
Day 28	B3GNT2	207.314	0.87599	0.255128	3.04158	0.00235343	0.0314733
Day 28	SIGLEC5	1198.93	-0.674195	0.188808	-3.04115	0.00235676	0.0314733
Day 28	SLPI	281.402	-0.900143	0.263093	-3.0413	0.00235561	0.0314733
Day 28	PEX16	641.092	-0.613901	0.169109	-3.03888	0.00237459	0.0316076
Day 28	RPS5	8911.94	-0.515804	0.136817	-3.03913	0.00237263	0.0316076
Day 28	TNFRSF10D	139.352	1.25425	0.379762	3.03941	0.00237039	0.0316076
Day 28	ANGEL2	288.686	0.800698	0.230623	3.03828	0.00237932	0.0316283
Day 28	MAP1S	2072.99	-0.543834	0.146104	-3.0378	0.00238315	0.0316283
Day 28	RPL3	34741.4	-0.480713	0.125338	-3.03749	0.00238559	0.0316283
Day 28	SLC24A4	958.924	0.574358	0.156174	3.03737	0.0023865	0.0316283
Day 28	EHD1	9086.57	-0.500239	0.131797	-3.03677	0.00239125	0.0316569
Day 28	ADAM17	457.46	0.771441	0.22121	3.03532	0.00240282	0.0317736
Day 28	EIF5A	3871.13	-0.470321	0.122016	-3.03501	0.00240528	0.0317736
Day 28	BTF3	13517.2	-0.512676	0.136036	-3.03359	0.00241662	0.0318202
Day 28	PREPL	243.56	0.848719	0.246769	3.03409	0.00241262	0.0318202
Day 28	ZMAT2	2303.43	-0.594578	0.16303	-3.03367	0.00241602	0.0318202
Day 28	HIVEP2	888.037	0.564044	0.153022	3.03254	0.00242505	0.0318281
Day 28	NDUFA4	896.999	-0.576103	0.156981	-3.03286	0.00242245	0.0318281
Day 28	PPIP5K2	437.695	0.809377	0.233878	3.03311	0.00242044	0.0318281
Day 28	SCN1B	338.765	-0.986265	0.292284	-3.03221	0.00242773	0.0318291
Day 28	BBOF1	880.198	-0.653089	0.182459	-3.03131	0.00243493	0.0318551
Day 28	RAB4B	1605.46	-0.538246	0.144567	-3.03144	0.00243389	0.0318551
Day 28	ACAP2	1307.41	0.583096	0.159438	3.03	0.00244553	0.0319505
Day 28	MS4A1	1971.06	0.767177	0.220208	3.02976	0.00244747	0.0319505
Day 28	SOWAHD	368.423	-0.739748	0.211177	-3.02944	0.00245008	0.0319505
Day 28	RTN2	332.043	-0.949697	0.280542	-3.02877	0.00245551	0.0319871
Day 28	IFI30	10860	-0.568972	0.154971	-3.02619	0.00247658	0.0322272
Day 28	AC026333.3	94.4656	-1.75881	0.548532	-3.02409	0.00249379	0.0324166
Day 28	ZNF106	2017.39	0.525566	0.140788	3.02274	0.00250498	0.0325274
Day 28	H1-0	771.014	-0.689464	0.195104	-3.02128	0.00251705	0.0325874
Day 28	HSF2	135.946	1.11471	0.335863	3.02122	0.00251761	0.0325874
Day 28	MKRN1	14739.4	-0.507941	0.135005	-3.02167	0.00251381	0.0325874
Day 28	CNIH3	176.506	-1.02489	0.306294	-3.0196	0.00253105	0.0327267
Day 28	AHNAK	19194.9	0.535196	0.144155	3.01894	0.00253657	0.0327633
Day 28	ZSCAN16-AS1	146.422	-0.955514	0.283463	-3.01808	0.00254381	0.0328222
Day 28	GOPC	330.146	0.974441	0.289934	3.016	0.00256136	0.0329442
Day 28	KCTD12	1329.63	0.659717	0.185545	3.01661	0.0025562	0.0329442
Day 28	NUTF2	1502.52	-0.719074	0.205262	-3.01601	0.00256121	0.0329442
Day 28	YIPF2	949.944	-0.636723	0.177998	-3.01534	0.00256695	0.0329812
Day 28	MOB2	971.193	-0.570565	0.156096	-3.01459	0.00257327	0.0330277
Day 28	CSK	11743.7	-0.49514	0.131118	-3.01361	0.00258158	0.0330996
Day 28	C17orf49	1159.91	-0.606567	0.168115	-3.01322	0.00258491	0.0331074
Day 28	IGFLR1	1611.09	-0.5394	0.145898	-3.0117	0.00259792	0.033175
Day 28	KLF12	465.313	0.765157	0.220848	3.01183	0.00259677	0.033175
Day 28	OR2A9P	79.9029	1.42467	0.439848	3.01165	0.00259834	0.033175
Day 28	AC011472.3	973.78	-0.669248	0.189102	-3.01027	0.00261013	0.0332784
Day 28	FOXN2	367.371	0.991176	0.296065	3.01007	0.00261189	0.0332784
Day 28	KIAA2013	3199.64	-0.541979	0.146895	-3.00881	0.00262271	0.0333293
Day 28	RPS3	25119.1	-0.482682	0.127177	-3.00906	0.00262059	0.0333293
Day 28	SOCS4	194.474	0.907705	0.268461	3.00865	0.00262408	0.0333293
Day 28	USP53	101.834	1.24894	0.382148	3.00655	0.00264235	0.0335265
Day 28	PLCL1	74.6933	1.30193	0.399816	3.00621	0.00264527	0.0335287
Day 28	NDUFA6	945.062	-0.677367	0.192142	-3.00489	0.00265676	0.0336306
Day 28	RTL5	84.373	1.4789	0.45892	3.00466	0.00265882	0.0336306
Day 28	WAS	13411.8	-0.530167	0.143187	-3.00423	0.00266254	0.0336428
Day 28	CTSW	4864.56	-0.581856	0.160472	-3.00275	0.00267554	0.0337721
Day 28	MS4A14	471.572	0.952236	0.283863	3.00228	0.00267968	0.0337894
Day 28	AL671883.2	83.1229	-1.73874	0.546022	-3.00123	0.0026889	0.0338708
Day 28	BIRC3	1071.96	0.658305	0.186134	2.99948	0.00270441	0.0339101
Day 28	DPY19L3	220.28	0.869515	0.256564	2.99931	0.00270592	0.0339101
Day 28	NR1H2	2189.23	-0.563613	0.154555	-2.99967	0.00270276	0.0339101
Day 28	PCGF3	1396.09	0.556086	0.15205	2.99958	0.00270349	0.0339101
Day 28	RPL3P4	695.134	-0.636094	0.17871	-2.9998	0.00270159	0.0339101
Day 28	PKN1	6548.31	-0.496073	0.132202	-2.99595	0.00273588	0.0342504
Day 28	RPS8	19161.7	-0.466348	0.122326	-2.99485	0.00274579	0.0343392
Day 28	ANKFY1	1259.19	0.534177	0.145035	2.99361	0.00275698	0.0343898
Day 28	JSRP1	226.796	-0.863261	0.255002	-2.99315	0.0027611	0.0343898
Day 28	POLR2E	3129.17	-0.49617	0.132343	-2.99351	0.00275791	0.0343898
Day 28	PRKACA	5176.72	-0.498228	0.133033	-2.99345	0.00275846	0.0343898
Day 28	PKM	14582.6	-0.60734	0.16966	-2.99033	0.00278675	0.0346738
Day 28	AC104809.2	287.416	1.0975	0.333676	2.98943	0.00279499	0.0347147
Day 28	HIGD2A	1510.99	-0.500799	0.134076	-2.98935	0.00279572	0.0347147
Day 28	FAH	379.041	-0.826961	0.243482	-2.98569	0.0028294	0.0350616
Day 28	VSIR	31203.6	-0.450267	0.117312	-2.98578	0.00282859	0.0350616
Day 28	MTX3	218.563	1.07657	0.327242	2.98425	0.00284279	0.0351918
Day 28	EEF1G	32143.9	-0.480963	0.127674	-2.98386	0.00284636	0.0352003
Day 28	POLR2J	1045.58	-0.650867	0.184741	-2.98183	0.00286529	0.0353985
Day 28	ALPL	8891.09	-0.716636	0.206877	-2.98069	0.00287602	0.0354951
Day 28	AC099521.2	67.2352	1.93513	0.61598	2.9792	0.00289	0.0356317
Day 28	SUN1	786.622	0.740854	0.215139	2.97879	0.00289386	0.0356432
Day 28	AC139491.7	75.8578	2.04785	0.654283	2.97707	0.0029102	0.0357735
Day 28	H2AJ	801.202	-0.696019	0.200217	-2.97687	0.00291206	0.0357735
Day 28	TMSB4XP4	619.311	-0.895659	0.267291	-2.97675	0.00291323	0.0357735
Day 28	PDE7A	1536.46	0.56699	0.156985	2.97474	0.00293236	0.0359723
Day 28	UFC1	1280.93	-0.558751	0.154251	-2.97406	0.00293887	0.0360159
Day 28	AL022238.4	195.111	-3.23761	1.05628	-2.97044	0.00297377	0.036407
Day 28	SLC25A24	169.158	1.05265	0.320821	2.96942	0.00298358	0.0364905
Day 28	RFC2	496.424	-0.688408	0.198231	-2.96829	0.00299459	0.0365886
Day 28	TBX21	2015.23	-0.517644	0.140718	-2.96795	0.00299796	0.0365931
Day 28	SH3YL1	222.408	0.944453	0.284639	2.96675	0.00300962	0.0366987
Day 28	PNPLA2	9745.84	-0.467765	0.123979	-2.96635	0.00301354	0.0367098
Day 28	SHISA5	10625.2	-0.525878	0.143619	-2.96534	0.00302349	0.0367943
Day 28	THAP9-AS1	353.693	0.790134	0.232906	2.96315	0.00304511	0.0370205
Day 28	PDF	88.8104	1.32654	0.41404	2.96237	0.00305281	0.0370772
Day 28	DOK2	3697.82	-0.510714	0.138721	-2.96072	0.00306918	0.0371865
Day 28	HCST	1813.3	-0.524516	0.143376	-2.96086	0.00306783	0.0371865
Day 28	PLVAP	984.883	-0.796518	0.235279	-2.96039	0.00307253	0.0371865
Day 28	ZC3H3	1534.25	-0.53235	0.146052	-2.96024	0.00307399	0.0371865
Day 28	AC073264.3	68.4274	5.12483	1.69936	2.9569	0.00310751	0.0372963
Day 28	ALG13	437.331	0.748408	0.219268	2.95715	0.00310499	0.0372963
Day 28	C12orf10	882.752	-0.593294	0.166723	-2.95875	0.00308885	0.0372963
Day 28	GPALPP1	207.174	1.1503	0.355193	2.95697	0.00310678	0.0372963
Day 28	NCOA3	1364.68	0.564189	0.15697	2.95719	0.00310455	0.0372963
Day 28	RAD23A	3105.57	-0.583617	0.163532	-2.95733	0.00310319	0.0372963
Day 28	SLC9A6	207.163	0.855564	0.255484	2.95738	0.00310265	0.0372963
Day 28	YBX1P1	621.984	-0.689129	0.199176	-2.95784	0.00309808	0.0372963
Day 28	FECH	1408.8	-0.499205	0.13504	-2.95619	0.00311464	0.0373085
Day 28	PSMA3-AS1	1454.45	0.625987	0.17792	2.9563	0.00311351	0.0373085
Day 28	RICTOR	917.053	0.726663	0.212005	2.95589	0.00311773	0.0373088
Day 28	GNAZ	1187.15	-0.720891	0.21008	-2.9555	0.00312161	0.0373187
Day 28	SH3GLB2	3046.89	-0.461369	0.122309	-2.95456	0.00313118	0.0373965
Day 28	TXLNG	231.81	0.977845	0.297161	2.95411	0.00313571	0.037414
Day 28	TAF2	242.76	0.894135	0.268875	2.95354	0.00314149	0.0374464
Day 28	CYTH4	13176.8	-0.522719	0.143169	-2.9526	0.00315114	0.0375247
Day 28	AC005674.2	327.198	0.80587	0.239157	2.95149	0.00316242	0.0375857
Day 28	MSRB2	437.118	-0.841525	0.251236	-2.95151	0.00316227	0.0375857
Day 28	UHRF2	638.661	0.678754	0.19615	2.95057	0.00317193	0.0376621
Day 28	CYSTM1	1054.42	-0.700171	0.203456	-2.94988	0.00317897	0.0377089
Day 28	MRTFB	93.0922	1.16595	0.361939	2.9451	0.00322846	0.0382563
Day 28	SON	4655.63	0.454866	0.120505	2.94482	0.00323138	0.0382563
Day 28	ARF5	3239.57	-0.561503	0.156769	-2.94384	0.00324171	0.0383414
Day 28	ZSWIM6	424.348	0.687039	0.199439	2.94345	0.00324574	0.0383519
Day 28	RPS21	5954.53	-0.476231	0.127896	-2.94169	0.00326425	0.0385333
Day 28	ARAP2	544.134	0.694337	0.202098	2.94084	0.00327321	0.0386018
Day 28	BBC3	1025.53	-0.642351	0.184574	-2.9384	0.0032991	0.0388104
Day 28	CHMP1A	2530.41	-0.500988	0.136465	-2.9384	0.00329911	0.0388104
Day 28	GATD3A	163.351	1.1716	0.364703	2.93827	0.00330044	0.0388104
Day 28	DYRK1B	1171.7	-0.538732	0.149375	-2.93713	0.00331267	0.0389167
Day 28	NCOA2	976.766	0.651434	0.187787	2.93649	0.00331951	0.0389595
Day 28	SNF8	1155.3	-0.570927	0.160472	-2.93464	0.00333933	0.0391545
Day 28	RACK1	25004.8	-0.461628	0.123264	-2.93376	0.00334882	0.0392281
Day 28	ATP5MC2	2815.32	-0.470303	0.126272	-2.93258	0.00336158	0.0393021
Day 28	NELFE	1319.99	-0.553959	0.154794	-2.93266	0.00336072	0.0393021
Day 28	RRP12	1650.76	-0.518507	0.14273	-2.93215	0.0033662	0.0393185
Day 28	INKA2-AS1	149.544	-1.1085	0.344018	-2.93153	0.00337299	0.0393602
Day 28	MLF2	4053.27	-0.551424	0.154016	-2.93102	0.00337851	0.0393869
Day 28	EMP3	4086.78	-0.558729	0.156722	-2.92703	0.00342215	0.0397928
Day 28	RANBP6	208.281	0.876581	0.265322	2.92694	0.00342311	0.0397928
Day 28	RNF181	913.854	-0.646073	0.186557	-2.92711	0.00342132	0.0397928
Day 28	CLU	10904.7	-1.18745	0.371605	-2.92637	0.00342943	0.0398284
Day 28	NLRX1	879.874	-0.614558	0.175958	-2.92433	0.003452	0.0400524
Day 28	KLF4	479.471	0.654866	0.189914	2.92166	0.00348169	0.0403202
Day 28	RPS29	8407.27	-0.452486	0.120639	-2.92183	0.00347979	0.0403202
Day 28	HNRNPUL2-BSCL2	1499.03	-0.588347	0.167183	-2.92104	0.00348864	0.0403624
Day 28	AC093668.3	697.085	0.722002	0.213037	2.91969	0.00350379	0.040461
Day 28	AQP10	166.211	-1.06148	0.329296	-2.91981	0.00350244	0.040461
Day 28	EML4	1419.78	0.644442	0.186648	2.91695	0.00353475	0.0407414
Day 28	PQBP1	1250.04	-0.599006	0.171061	-2.91712	0.00353284	0.0407414
Day 28	AC080038.1	492.494	-0.725558	0.214493	-2.91644	0.00354047	0.0407688
Day 28	S1PR5	1315.96	-0.546542	0.15317	-2.91534	0.00355304	0.0407981
Day 28	TBKBP1	1613.28	-0.551226	0.154759	-2.91567	0.00354922	0.0407981
Day 28	TUBGCP4	291.522	0.833802	0.251695	2.91544	0.00355184	0.0407981
Day 28	ARAP1-AS1	119.576	-4.9444	1.66232	-2.91423	0.00356565	0.0409045
Day 28	GPKOW	572.751	-0.615114	0.176934	-2.91134	0.00359882	0.0412462
Day 28	AC005253.1	119.857	1.36033	0.433137	2.90978	0.00361682	0.0413347
Day 28	AL732372.2	961.364	0.557184	0.157135	2.9095	0.00362008	0.0413347
Day 28	PVALB	111.601	-1.25033	0.39535	-2.90965	0.0036183	0.0413347
Day 28	SLC4A1	17304.6	-0.513773	0.1422	-2.9098	0.00361659	0.0413347
Day 28	NUDC	1194.42	-0.568919	0.161448	-2.90446	0.00367891	0.0418497
Day 28	PIK3R1	1166.71	0.672722	0.197176	2.90462	0.00367699	0.0418497
Day 28	SKP2	158.343	1.03857	0.323098	2.9049	0.00367367	0.0418497
Day 28	TRAPPC10	972.076	0.57771	0.16443	2.90525	0.00366962	0.0418497
Day 28	RPS16	17956.9	-0.461691	0.124557	-2.90381	0.00368648	0.0418968
Day 28	FBXL15	516.673	-0.626099	0.181212	-2.90322	0.00369346	0.0419371
Day 28	ERVK13-1	293.891	0.786266	0.236635	2.9001	0.00373041	0.0423035
Day 28	PARD3	178.951	-1.10042	0.344982	-2.89991	0.00373266	0.0423035
Day 28	CELSR1	96.731	1.29081	0.410796	2.89879	0.00374611	0.0423762
Day 28	LAMTOR2	716.506	-0.69711	0.206006	-2.8985	0.00374949	0.0423762
Day 28	LRRN3	140.041	1.17726	0.371657	2.89853	0.00374911	0.0423762
Day 28	MIR4435-2HG	902.369	-0.651998	0.190501	-2.89761	0.00376023	0.042419
Day 28	TSC22D4	8342.45	-0.497515	0.137178	-2.89781	0.00375775	0.042419
Day 28	TNNC2	70.3465	-1.50126	0.483759	-2.89661	0.00377223	0.0425151
Day 28	COTL1	37272.4	-0.544259	0.153406	-2.89597	0.00377993	0.0425626
Day 28	RAD52	115.117	1.2766	0.406413	2.89508	0.00379067	0.0426441
Day 28	FLYWCH2	248.635	-0.763318	0.229231	-2.89367	0.00380772	0.0427572
Day 28	NFKBIB	926.335	-0.59407	0.170739	-2.89371	0.00380715	0.0427572
Day 28	INTS2	97.2714	1.15061	0.36323	2.89241	0.00382302	0.0428502
Day 28	UBE3A	577.613	0.726128	0.216453	2.89267	0.00381985	0.0428502
Day 28	AL390728.4	261.586	1.20096	0.381038	2.88937	0.00386018	0.0431082
Day 28	CRAMP1	592.975	0.651909	0.190978	2.88991	0.00385349	0.0431082
Day 28	HDGFL3	131.108	1.27136	0.405374	2.88957	0.00385765	0.0431082
Day 28	TFPT	341.658	-0.70474	0.209279	-2.88963	0.0038569	0.0431082
Day 28	RPS10-NUDT3	151.154	-4.44974	1.50618	-2.88792	0.00387794	0.043267
Day 28	SINHCAF	262.762	0.817899	0.248706	2.88653	0.0038951	0.0434188
Day 28	PIKFYVE	598.695	0.73311	0.219462	2.88483	0.00391623	0.0436145
Day 28	AATF	1372.79	-0.57601	0.165079	-2.88353	0.00393247	0.0436822
Day 28	CINP	461.955	-0.669594	0.197506	-2.88393	0.00392746	0.0436822
Day 28	ZC3H12D	533.447	0.648657	0.190276	2.88348	0.00393305	0.0436822
Day 28	AL158212.3	123.848	0.999765	0.312138	2.88259	0.00394426	0.043767
Day 28	HSPH1	552.806	0.839688	0.256637	2.88223	0.0039487	0.0437764
Day 28	ESS2	750.588	-0.566878	0.162005	-2.88187	0.00395323	0.0437868
Day 28	NECAP1	523.375	0.660298	0.194442	2.88157	0.00395703	0.0437892
Day 28	RINT1	191.786	1.04811	0.329068	2.88121	0.00396154	0.0437994
Day 28	PACS1	11632.5	-0.465164	0.126785	-2.88019	0.00397441	0.0438622
Day 28	RPS18	21556.5	-0.460803	0.125261	-2.8804	0.00397166	0.0438622
Day 28	GPATCH8	1170.84	0.497705	0.138189	2.87798	0.00400231	0.0441302
Day 28	WAC-AS1	672.635	-0.657463	0.193727	-2.87758	0.00400744	0.0441469
Day 28	KMT2A	1799.63	0.576426	0.165697	2.87529	0.00403659	0.0444077
Day 28	NR3C2	87.6472	1.26488	0.405156	2.87515	0.00403838	0.0444077
Day 28	AC024293.1	245.473	-0.850128	0.26105	-2.8735	0.00405951	0.0445998
Day 28	BRK1	1821.4	-0.507686	0.141921	-2.87262	0.00407086	0.0446843
Day 28	KLF1	690.296	-0.926843	0.287882	-2.87216	0.00407671	0.0447083
Day 28	ZRANB2	687.02	0.725987	0.218058	2.87074	0.00409516	0.0448703
Day 28	AP000892.3	742.469	0.677986	0.201402	2.86982	0.0041071	0.0449608
Day 28	AL451123.1	188.284	0.988582	0.309769	2.86853	0.00412381	0.0451033
Day 28	AGPAT1	3754.59	-0.673289	0.19989	-2.86802	0.00413052	0.0451362
Day 28	PARK7	1504.68	-0.569625	0.163824	-2.86664	0.00414849	0.0452798
Day 28	RESF1	6710.36	0.536948	0.152435	2.86645	0.00415108	0.0452798
Day 28	HIPK3	1540.31	0.708873	0.212467	2.86573	0.00416047	0.0453417
Day 28	ANKH	2631.42	-0.512723	0.14405	-2.86514	0.00416821	0.0453856
Day 28	CCDC92	1702.48	-0.677213	0.201514	-2.86438	0.00417831	0.045455
Day 28	C9orf72	516.205	0.750731	0.227274	2.8632	0.00419386	0.0455834
Day 28	PRKD2	5525.65	-0.497745	0.139041	-2.86064	0.00422789	0.0459125
Day 28	TMEM165	432.24	0.727799	0.219508	2.86002	0.0042361	0.0459214
Day 28	ZNF644	291.586	0.85469	0.263898	2.85978	0.00423939	0.0459214
Day 28	ZNHIT2	184.021	-0.820514	0.251952	-2.85973	0.00424	0.0459214
Day 28	NFIX	2260.3	-0.600264	0.175056	-2.85774	0.00426666	0.0461692
Day 28	FLT3	98.0418	1.16516	0.372972	2.85587	0.00429185	0.0464006
Day 28	AC106886.5	1842.77	-0.577688	0.1674	-2.85358	0.00432297	0.0464491
Day 28	BCL11B	1275.89	0.591221	0.172122	2.85391	0.00431847	0.0464491
Day 28	EIF3I	1481.74	-0.494225	0.138085	-2.85495	0.00430434	0.0464491
Day 28	FCGRT	9224.21	-0.44479	0.120819	-2.85378	0.00432029	0.0464491
Day 28	HERC3	765.959	0.601422	0.175686	2.85408	0.00431617	0.0464491
Day 28	L3MBTL3	327.917	0.696046	0.208795	2.8547	0.00430777	0.0464491
Day 28	NRBP2	436.239	0.722442	0.218067	2.85435	0.00431245	0.0464491
Day 28	C19orf48	260.062	-0.745921	0.226416	-2.85281	0.00433345	0.0465208
Day 28	IMPDH1	7684.83	-0.511597	0.144368	-2.85103	0.00435772	0.0467402
Day 28	ZNF540	77.1474	1.71089	0.565212	2.85006	0.00437109	0.0468424
Day 28	GP6	235.007	-0.885709	0.275783	-2.84902	0.00438546	0.0469134
Day 28	MFSD14A	601.296	0.581052	0.168865	2.84874	0.00438925	0.0469134
Day 28	SH3BP5-AS1	715.093	0.649197	0.192778	2.84886	0.00438762	0.0469134
Day 28	NEK4	245.343	0.792534	0.243173	2.84791	0.00440079	0.0469957
Day 28	CALD1	135.954	-1.02646	0.325475	-2.8465	0.00442026	0.0471522
Day 28	CDA	3042.35	-0.681856	0.204426	-2.84629	0.00442318	0.0471522
Day 28	GCNT4	86.2919	1.60874	0.530224	2.84547	0.00443461	0.0472329
Day 28	GVINP1	627.81	0.608937	0.178904	2.84475	0.0044446	0.0472747
Day 28	NHLRC2	222.723	0.901708	0.281832	2.84463	0.00444629	0.0472747
Day 28	CDC42BPA	110.827	-1.12039	0.35887	-2.84335	0.00446419	0.0473825
Day 28	MTMR4	880.494	0.548885	0.157867	2.84343	0.0044631	0.0473825
Day 28	FCER1G	5902.85	-0.598489	0.1754	-2.84202	0.00448294	0.0475401
Day 28	SCAMP1	145.51	1.0775	0.344055	2.84112	0.00449556	0.0476327
Day 28	DNAJB14	366.975	1.05257	0.335463	2.83958	0.00451728	0.0478212
Day 28	SSR2	4568.05	-0.482464	0.134779	-2.83771	0.00454383	0.0480606
Day 28	IQCG	91.3225	1.33152	0.434097	2.83698	0.00455428	0.0480879
Day 28	ZNF345	83.8189	1.21485	0.39294	2.83721	0.00455103	0.0480879
Day 28	INTS6L	437.402	0.716057	0.217217	2.83614	0.00456625	0.0481112
Day 28	RPS6	37530.8	-0.454479	0.124993	-2.83599	0.00456832	0.0481112
Day 28	TRPM7	535.381	0.744029	0.227062	2.83635	0.00456318	0.0481112
Day 28	CD84	805.976	0.599954	0.17647	2.83308	0.00461013	0.0485097
Day 28	PCBP2	19939.1	-0.474915	0.132362	-2.8325	0.00461851	0.048556
Day 28	PSMA7	2526.05	-0.473399	0.131848	-2.83205	0.00462505	0.0485829
Day 28	AC084018.1	68.4132	1.44094	0.473808	2.83013	0.00465286	0.0488135
Day 28	VSIG2	178.46	-0.969458	0.30723	-2.82999	0.00465499	0.0488135
Day 28	ARFGEF1	1038.06	0.592389	0.174015	2.82958	0.00466097	0.0488288
Day 28	FGFR1OP	301.75	0.787547	0.24302	2.82918	0.0046667	0.0488288
Day 28	KIAA1109	1110.41	0.591297	0.173661	2.82906	0.00466846	0.0488288
Day 28	AIP	1786.92	-0.540995	0.155911	-2.82851	0.00467654	0.0488715
Day 28	CHRM3-AS2	404.125	0.83457	0.259831	2.82711	0.00469704	0.0490017
Day 28	CLIC3	547.734	-0.661352	0.19856	-2.82711	0.00469695	0.0490017
Day 28	FBXL20	881.728	0.547553	0.158344	2.82646	0.0047066	0.0490595
Day 28	GSK3A	3446.24	-0.531925	0.15291	-2.8247	0.00473249	0.0492454
Day 28	HOMER2	204.491	-0.94758	0.30005	-2.82479	0.00473109	0.0492454
Day 28	RNF167	4680.61	-0.446159	0.122584	-2.82385	0.00474508	0.0492731
Day 28	RPL13AP5	916.946	-0.556027	0.161475	-2.82414	0.00474077	0.0492731
Day 28	RSKR	117.725	1.17637	0.381192	2.8237	0.00474727	0.0492731
Day 28	GRAMD1C	133.091	1.07804	0.346412	2.82334	0.00475263	0.0492868
Day 28	GRAP2	5018.18	-0.679294	0.205253	-2.82234	0.00476747	0.0493569
Day 28	STX8	315.666	-0.771003	0.237728	-2.82256	0.00476414	0.0493569
Day 28	CORO1A	42510.5	-0.444929	0.122257	-2.82135	0.00478223	0.0494592
Day 28	PTPN6	14836.6	-0.498056	0.141112	-2.82086	0.00478951	0.0494592
Day 28	SART1	2799.71	-0.58192	0.170838	-2.82091	0.00478877	0.0494592
Day 28	GRK6	6983.25	-0.508916	0.144996	-2.8202	0.0047994	0.0495194
Day 28	ATP8A1	332.898	0.906658	0.286114	2.81936	0.00481203	0.0496078
Day 28	LATS2	261.173	0.784844	0.243061	2.81758	0.00483876	0.0497154
Day 28	PTPN18	8804.86	-0.563738	0.164566	-2.81795	0.00483308	0.0497154
Day 28	TMEM63B	1674.09	-0.520995	0.149384	-2.8182	0.00482937	0.0497154
Day 28	TTC3	1499.91	0.557403	0.162334	2.81768	0.00483727	0.0497154
Day 28	SH3GL1	1779.91	-0.491551	0.139012	-2.81668	0.00485234	0.049813
Day 28	NCF1B	7960.7	-0.459164	0.127578	-2.81524	0.00487401	0.0499934
