## Supplemental Table 12 for "Innate immune epigenomic landscape following controlled human influenza virus infection"

### Sheet: Sheet1
Table S12. Gene regulatory circuits in naive HVL subjects (28 days post-challenge versus 1 day pre-challenge)
Cell_Type	Gene_symbol	Gene_chr	Gene_TSS	Peak_chr	Peak_start	Peak_end	Looping_prob	TFs.binding.prob.	rna_sc_p_val	rna_pseudobulk_p_val	rna_sc_fc	rna_pseudobulk_fc	atac_sc_p_val	atac_pseudobulk_p_val	atac_pseudobulk_robust_p_val	atac_pct.1	atac_pct.2	atac_sc_fc	atac_pseudobulk_fc
CD14_Mono	STK17B	chr2	196171578	chr2	195657985	195658485	0.969031	ZBTB7C,(0.938061938061938),MEF2B,(0.878121878121878),KLF8,(0.827172827172827),	3.78629e-178	0.00282753	0.422979	0.513352	0.00341481	0.00424558	0.00424558	0.024	0.042	-1.13869	-1.071
CD14_Mono	POU2F2	chr19	42132473	chr19	42269980	42270480	0.973027	NFE2L3,(0.996003996003996),KLF8,(0.993006993006993),KLF6,(0.922077922077922),BPTF,(0.833166833166833),ZFX,(0.8001998001998),	6.04646e-131	0.00187317	-0.612816	-0.51694	0.0264638	0.0557082	0.0557082	0.022	0.035	-1.06108	-1.36425
CD14_Mono	POU2F2	chr19	42132473	chr19	42284089	42284589	0.986014	KLF4,(0.927072927072927),KLF7,(0.874125874125874),IKZF4,(0.871128871128871),E2F7,(0.832167832167832),	6.04646e-131	0.00187317	-0.612816	-0.51694	0.0280645	0.156295	0.250185	0.109	0.086	0.396305	0.326264
CD14_Mono	CCL3L1	chr17	36196758	chr17	37123985	37124485	0.99001	NRF1,(0.944055944055944),	1.42811e-107	2.71792e-09	-1.18324	-1.01674	0.0499759	0.069978	0.0638911	0.005	0.01	-1.37562	-1.99056
CD14_Mono	AGFG1	chr2	227472171	chr2	226801006	226801506	0.953047	ZNF281,(1),ZBTB7C,(0.998001998001998),CTCF,(0.997002997002997),MTF1,(0.997002997002997),ZNF652,(0.994005994005994),ZNF148,(0.99000999000999),ZNF76,(0.987012987012987),KLF6,(0.987012987012987),ZNF143,(0.986013986013986),EP300,(0.98001998001998),NFE2,(0.979020979020979),KLF8,(0.966033966033966),CEBPZ,(0.953046953046953),	7.47691e-85	0.00460443	0.571998	0.585999	0.0181515	0.120892	0.104305	0.007	0.016	-1.48434	-1.76929
CD14_Mono	AGFG1	chr2	227472171	chr2	226835771	226836271	0.987013	ZNF143,(0.954045954045954),CTCF,(0.949050949050949),ZNF281,(0.928071928071928),ZBTB7C,(0.917082917082917),BPTF,(0.915084915084915),BACH2,(0.806193806193806),	7.47691e-85	0.00460443	0.571998	0.585999	0.0154185	0.103218	0.103218	0.148	0.189	-0.428208	-0.366445
CD14_Mono	BTG2	chr1	203305518	chr1	202468647	202469147	0.965035	JDP2,(0.97002997002997),GFI1B,(0.907092907092907),HES1,(0.821178821178821),	1.14701e-80	0.0019593	-0.687499	-0.408595	0.00164121	0.0442124	0.0581711	0.035	0.014	1.40853	1.3768
CD14_Mono	BTG2	chr1	203305518	chr1	202807850	202808350	0.981019	CTCF,(0.971028971028971),JUN,(0.97002997002997),BPTF,(0.968031968031968),ZNF652,(0.967032967032967),SMARCC2,(0.966033966033966),ZNF281,(0.937062937062937),ZFX,(0.936063936063936),ZNF76,(0.936063936063936),FOS,(0.935064935064935),KLF8,(0.923076923076923),JUNB,(0.9000999000999),ZNF148,(0.844155844155844),ARNT2,(0.841158841158841),ZNF143,(0.834165834165834),ZNF282,(0.818181818181818),	1.14701e-80	0.0019593	-0.687499	-0.408595	0.0128754	0.0410865	0.00755124	0.034	0.016	1.14315	1.17548
CD14_Mono	BTG2	chr1	203305518	chr1	203702017	203702517	0.958042	ZFX,(0.989010989010989),ETV7,(0.925074925074925),CTCF,(0.92007992007992),KLF4,(0.807192807192807),	1.14701e-80	0.0019593	-0.687499	-0.408595	0.0487614	0.0905318	0.114771	0.01	0.002	1.81881	2.07147
CD14_Mono	SH3BP5	chr3	15341380	chr3	15294376	15294876	0.965035	ZFX,(0.927072927072927),AHR,(0.909090909090909),ZNF76,(0.884115884115884),	5.06744e-72	0.00456454	0.762713	0.607074	0.0237847	0.0500003	0.0552975	0.035	0.021	0.854758	1.13129
CD14_Mono	SH3BP5	chr3	15341380	chr3	15517126	15517626	0.956044	CTCF,(0.953046953046953),ELF5,(0.903096903096903),	5.06744e-72	0.00456454	0.762713	0.607074	0.0091223	0.0268794	0.0679435	0.012	0.003	2.17467	2.37132
CD14_Mono	SH3BP5	chr3	15341380	chr3	15556429	15556929	0.966034	ERF,(0.923076923076923),	5.06744e-72	0.00456454	0.762713	0.607074	0.0177915	0.0624932	0.149501	0.051	0.062	-0.591933	-0.631395
CD14_Mono	PELI1	chr2	64144420	chr2	64988249	64988749	0.999001	KLF6,(0.939060939060939),ETV4,(0.883116883116883),	4.28084e-66	0.00294845	0.710902	0.644424	0.0019837	0.252743	0.341929	0.052	0.075	-0.673944	-0.483364
CD14_Mono	CSGALNACT2	chr10	43138444	chr10	43293147	43293647	0.978022	ZNF713,(0.996003996003996),ZFX,(0.994005994005994),IKZF4,(0.993006993006993),PATZ1,(0.967032967032967),RORB,(0.91008991008991),BPTF,(0.863136863136863),	1.51982e-63	0.00667043	0.436247	0.482269	0.00248284	0.028099	0.028099	0.012	0.003	2.45739	2.62265
CD14_Mono	PTPN6	chr12	6946576	chr12	6075595	6076095	0.95005	ZNF281,(0.981018981018981),ZEB1,(0.927072927072927),	3.74514e-63	0.0285631	-0.476916	-0.353527	0.0190336	0.276603	0.300914	0.01	0.003	2.3121	1.52021
CD14_Mono	PTPN6	chr12	6946576	chr12	6103883	6104383	0.966034	ZFX,(0.982017982017982),	3.74514e-63	0.0285631	-0.476916	-0.353527	0.0199412	0.052314	0.0670706	0.012	0.004	1.65998	2.57546
CD14_Mono	PTPN6	chr12	6946576	chr12	6310377	6310877	0.951049	ZNF282,(1),KLF1,(0.999000999000999),RORB,(0.999000999000999),ZNF589,(0.997002997002997),ZNF32,(0.997002997002997),ZNF652,(0.997002997002997),ZBTB47,(0.996003996003996),ETV7,(0.996003996003996),ZNF713,(0.995004995004995),ZNF148,(0.984015984015984),MAX,(0.983016983016983),EGR4,(0.973026973026973),ZNF143,(0.969030969030969),MXI1,(0.963036963036963),ZFX,(0.962037962037962),OVOL1,(0.953046953046953),BPTF,(0.947052947052947),ZNF281,(0.936063936063936),E2F7,(0.936063936063936),ZBTB7C,(0.924075924075924),MZF1,(0.92007992007992),CTCF,(0.903096903096903),MYC,(0.852147852147852),MBD2,(0.827172827172827),	3.74514e-63	0.0285631	-0.476916	-0.353527	0.0448413	0.17908	0.214699	0.02	0.009	1.25247	1.69093
CD14_Mono	PTPN6	chr12	6946576	chr12	6333001	6333501	0.963037	ZNF281,(0.982017982017982),ZFX,(0.976023976023976),ZBTB7C,(0.972027972027972),ZNF76,(0.968031968031968),MZF1,(0.947052947052947),CTCF,(0.941058941058941),	3.74514e-63	0.0285631	-0.476916	-0.353527	0.0118232	0.0468551	0.0468551	0.039	0.018	1.15837	1.01963
CD14_Mono	PTPN6	chr12	6946576	chr12	6493704	6494204	0.961039	CEBPZ,(0.857142857142857),	3.74514e-63	0.0285631	-0.476916	-0.353527	0.0154141	0.436806	0.200019	0.176	0.133	0.361775	0.189151
CD14_Mono	PTPN6	chr12	6946576	chr12	6533028	6533528	0.961039	ZNF589,(0.997002997002997),CENPB,(0.995004995004995),ZNF713,(0.992007992007992),BACH1,(0.991008991008991),JUNB,(0.991008991008991),ZNF143,(0.991008991008991),ZNF282,(0.991008991008991),ZBED1,(0.991008991008991),ZNF148,(0.988011988011988),RORB,(0.97002997002997),MZF1,(0.966033966033966),EGR4,(0.959040959040959),ZBTB7C,(0.952047952047952),SMARCC2,(0.951048951048951),OVOL1,(0.943056943056943),HES1,(0.912087912087912),ZNF281,(0.897102897102897),ZFX,(0.869130869130869),BACH2,(0.857142857142857),	3.74514e-63	0.0285631	-0.476916	-0.353527	0.000475193	0.239136	0.108617	0.019	0.003	2.4717	1.46674
CD14_Mono	PTPN6	chr12	6946576	chr12	6766708	6767208	0.966034	MEF2B,(0.961038961038961),ZNF589,(0.945054945054945),MZF1,(0.943056943056943),ZNF32,(0.937062937062937),E2F6,(0.931068931068931),ZNF713,(0.908091908091908),BCL11A,(0.902097902097902),ZFX,(0.901098901098901),RORB,(0.868131868131868),	3.74514e-63	0.0285631	-0.476916	-0.353527	0.0487374	0.244382	0.0408791	0.05	0.031	0.60763	0.44199
CD14_Mono	PTPN6	chr12	6946576	chr12	6960113	6960613	0.978022	ZEB1,(1),ZNF143,(0.999000999000999),CTCF,(0.998001998001998),ZNF148,(0.997002997002997),GFI1B,(0.997002997002997),BPTF,(0.995004995004995),ZBTB7C,(0.965034965034965),KLF4,(0.96003996003996),ZNF281,(0.866133866133866),ZNF589,(0.83016983016983),	3.74514e-63	0.0285631	-0.476916	-0.353527	0.0486306	0.312366	0.0763125	0.01	0.003	1.74071	1.36087
CD14_Mono	PTPN6	chr12	6946576	chr12	6967492	6967992	0.969031	ETV7,(0.998001998001998),ZNF148,(0.996003996003996),ZNF713,(0.989010989010989),RREB1,(0.988011988011988),EGR4,(0.978021978021978),OVOL1,(0.978021978021978),MZF1,(0.973026973026973),ARNT2,(0.968031968031968),ZNF281,(0.965034965034965),ETV6,(0.955044955044955),ZBTB47,(0.918081918081918),	3.74514e-63	0.0285631	-0.476916	-0.353527	0.0154915	0.33078	0.189127	0.012	0.003	2.0803	1.22949
CD14_Mono	TNFRSF21	chr6	47309905	chr6	47309731	47310231	0.99001	ZNF589,(0.924075924075924),ZFX,(0.915084915084915),IKZF4,(0.91008991008991),ZNF143,(0.907092907092907),MXI1,(0.891108891108891),ZNF282,(0.884115884115884),ZNF148,(0.845154845154845),E2F6,(0.832167832167832),ZNF76,(0.819180819180819),ZNF713,(0.817182817182817),	1.01587e-57	0.0374841	1.86656	1.51395	1.08125e-05	0.0233697	0.0337835	0.139	0.083	0.758398	0.853494
CD14_Mono	TUBA1A	chr12	49189324	chr12	49188061	49188561	0.953047	MTF1,(0.969030969030969),KLF8,(0.954045954045954),ZNF281,(0.938061938061938),ZBTB7C,(0.933066933066933),BCL11A,(0.923076923076923),OVOL1,(0.919080919080919),ARNT2,(0.913086913086913),ZBTB7A,(0.893106893106893),ZNF76,(0.882117882117882),AHRR,(0.864135864135864),ZNF143,(0.846153846153846),NFE2L3,(0.838161838161838),KLF4,(0.81018981018981),ZFX,(0.803196803196803),	3.18347e-56	0.00336632	-0.438665	-0.341671	0.0475248	0.0201266	0.0223544	0.047	0.032	0.786771	0.837679
CD14_Mono	TUBA1A	chr12	49189324	chr12	49322800	49323300	0.986014	ZFX,(0.846153846153846),	3.18347e-56	0.00336632	-0.438665	-0.341671	0.0324735	0.0972378	0.14928	0.269	0.231	0.189864	0.278406
CD14_Mono	TUBA1A	chr12	49189324	chr12	49342456	49342956	0.95005	CEBPZ,(0.894105894105894),	3.18347e-56	0.00336632	-0.438665	-0.341671	0.0119141	0.0438044	0.0147384	0.046	0.023	0.920452	1.24795
CD14_Mono	ATP2B1-AS1	chr12	89708954	chr12	89019503	89020003	0.957043	E2F7,(0.972027972027972),	1.41097e-49	0.0295867	-0.46454	-0.294835	0.00640243	0.171761	0.0405512	0.009	0.026	-1.45713	-1.75595
CD14_Mono	ATP2B1-AS1	chr12	89708954	chr12	89949807	89950307	0.967033	ETV7,(0.997002997002997),JUN,(0.979020979020979),JUND,(0.883116883116883),BACH1,(0.832167832167832),RFX3,(0.828171828171828),	1.41097e-49	0.0295867	-0.46454	-0.294835	0.0441607	0.179584	0.0933293	0.013	0.026	-1.04106	-1.79508
CD14_Mono	TMEM170B	chr6	11537748	chr6	11318165	11318665	0.997003	FOS,(0.942057942057942),JUNB,(0.942057942057942),FOSL2,(0.931068931068931),BACH1,(0.931068931068931),ZFX,(0.928071928071928),FOSL1,(0.896103896103896),SMARCC2,(0.879120879120879),ZNF281,(0.872127872127872),CTCF,(0.838161838161838),	1.12681e-41	0.0361457	0.207842	0.4053	0.0313307	0.121319	0.121319	0.152	0.124	0.363624	0.394774
CD14_Mono	IL1RAP	chr3	190514084	chr3	190586645	190587145	0.984016	ZNF589,(0.962037962037962),ETS2,(0.957042957042957),ETV3,(0.955044955044955),FOSL2,(0.921078921078921),NFE2,(0.918081918081918),SPDEF,(0.911088911088911),ETV2,(0.883116883116883),BACH1,(0.866133866133866),ETV7,(0.865134865134865),ETV6,(0.849150849150849),	2.54358e-39	0.00150942	0.851932	0.840892	0.0245357	0.0486984	0.0624392	0.011	0.022	-1.17398	-1.15572
CD14_Mono	ITGAL	chr16	30472741	chr16	30525819	30526319	0.953047	CTCF,(1),ZNF148,(1),ZNF652,(1),BCL11B,(1),BPTF,(0.999000999000999),ZNF32,(0.998001998001998),MTF1,(0.998001998001998),ZNF282,(0.996003996003996),AHRR,(0.994005994005994),ETV7,(0.994005994005994),OVOL1,(0.993006993006993),EGR4,(0.992007992007992),ZNF589,(0.991008991008991),ZBTB7C,(0.991008991008991),GFI1B,(0.989010989010989),ZNF713,(0.985014985014985),ELF5,(0.983016983016983),KLF1,(0.979020979020979),AHR,(0.971028971028971),MEF2B,(0.965034965034965),ZBTB47,(0.946053946053946),	4.26569e-38	0.00856981	-0.481324	-0.367575	0.0456694	0.955254	0.955254	0.016	0.007	1.3848	0.0941551
CD14_Mono	ITGAL	chr16	30472741	chr16	30534755	30535255	0.98002	PATZ1,(0.964035964035964),MEF2B,(0.914085914085914),ZNF143,(0.861138861138861),EP300,(0.858141858141858),GFI1B,(0.85014985014985),ZNF148,(0.826173826173826),	4.26569e-38	0.00856981	-0.481324	-0.367575	0.0405292	0.0501131	0.0104578	0.05	0.034	0.627378	0.932595
CD14_Mono	ITGAL	chr16	30472741	chr16	30660617	30661117	0.992008	E2F6,(0.963036963036963),ZNF263,(0.909090909090909),ZNF281,(0.879120879120879),ZNF148,(0.818181818181818),	4.26569e-38	0.00856981	-0.481324	-0.367575	0.0260198	0.0237991	0.0237991	0.008	0.021	-1.25642	-1.05035
CD14_Mono	METTL7A	chr12	50925014	chr12	50400081	50400581	0.961039	ATF6,(0.887112887112887),	3.12208e-37	0.00451125	-0.507187	-0.380129	0.00881878	0.0517027	0.0360947	0.013	0.004	1.71994	1.65846
CD14_Mono	METTL7A	chr12	50925014	chr12	51531849	51532349	0.96004	ZNF76,(0.998001998001998),ERF,(0.978021978021978),KLF4,(0.951048951048951),OVOL1,(0.921078921078921),	3.12208e-37	0.00451125	-0.507187	-0.380129	0.0275657	0.150144	0.157347	0.023	0.01	1.21827	1.88103
CD14_Mono	JDP2	chr14	75427723	chr14	75188580	75189080	0.998002	CTCF,(0.865134865134865),	4.1111e-37	0.00139638	0.553431	0.518915	0.00475342	0.0850082	0.0850082	0.127	0.087	0.640557	0.622649
CD14_Mono	JDP2	chr14	75427723	chr14	75259427	75259927	0.982018	ZNF143,(0.882117882117882),GFI1B,(0.847152847152847),ZNF148,(0.819180819180819),	4.1111e-37	0.00139638	0.553431	0.518915	0.0101697	0.0165672	0.0094707	0.089	0.065	0.555465	0.576791
CD14_Mono	JDP2	chr14	75427723	chr14	75542681	75543181	0.962038	ZFX,(0.934065934065934),BPTF,(0.931068931068931),CTCF,(0.868131868131868),KLF7,(0.818181818181818),	4.1111e-37	0.00139638	0.553431	0.518915	0.00541326	0.0369165	0.00721511	0.023	0.044	-1.11221	-0.936275
CD14_Mono	SLC2A3	chr12	7936187	chr12	6960113	6960613	0.973027	ZEB1,(1),ZNF143,(0.999000999000999),CTCF,(0.998001998001998),ZNF148,(0.997002997002997),GFI1B,(0.997002997002997),BPTF,(0.995004995004995),ZBTB7C,(0.965034965034965),KLF4,(0.96003996003996),ZNF281,(0.866133866133866),ZNF589,(0.83016983016983),	1.60982e-36	0.043096	0.382348	0.29035	0.0486306	0.312366	0.0763125	0.01	0.003	1.74071	1.36087
CD14_Mono	SLC2A3	chr12	7936187	chr12	6967492	6967992	0.95005	ETV7,(0.998001998001998),ZNF148,(0.996003996003996),ZNF713,(0.989010989010989),RREB1,(0.988011988011988),EGR4,(0.978021978021978),OVOL1,(0.978021978021978),MZF1,(0.973026973026973),ARNT2,(0.968031968031968),ZNF281,(0.965034965034965),ETV6,(0.955044955044955),ZBTB47,(0.918081918081918),	1.60982e-36	0.043096	0.382348	0.29035	0.0154915	0.33078	0.189127	0.012	0.003	2.0803	1.22949
CD14_Mono	IRAK3	chr12	66189213	chr12	66409231	66409731	0.966034	CEBPZ,(0.929070929070929),ZNF281,(0.876123876123876),	1.82479e-34	0.0213303	0.373351	0.371586	0.0450546	0.11559	0.0411259	0.011	0.004	1.6358	1.72842
CD14_Mono	SP3	chr2	173965702	chr2	173059801	173060301	0.976024	ZBED1,(0.859140859140859),	4.72596e-32	0.0328482	0.357847	0.400585	0.049236	0.215791	0.279267	0.009	0.016	-1.10547	-0.685813
CD14_Mono	SP3	chr2	173965702	chr2	174778497	174778997	0.956044	ZNF143,(0.938061938061938),NFE2,(0.925074925074925),ZNF589,(0.918081918081918),ZFX,(0.9000999000999),ZNF76,(0.896103896103896),ZNF148,(0.884115884115884),KLF6,(0.827172827172827),ELF5,(0.822177822177822),	4.72596e-32	0.0328482	0.357847	0.400585	1.09235e-05	0.00344058	0.00344058	0.055	0.101	-1.11402	-1.08017
CD14_Mono	SEMA6B	chr19	4559684	chr19	4543529	4544029	0.967033	ZNF282,(0.999000999000999),ZNF713,(0.994005994005994),ZBTB47,(0.993006993006993),ZNF143,(0.993006993006993),ZNF589,(0.991008991008991),ZNF148,(0.99000999000999),ARNT2,(0.989010989010989),ATF6,(0.978021978021978),IKZF4,(0.956043956043956),ZEB1,(0.955044955044955),BPTF,(0.939060939060939),MEF2B,(0.934065934065934),RREB1,(0.933066933066933),GFI1B,(0.926073926073926),AHRR,(0.861138861138861),AHR,(0.828171828171828),	6.86799e-32	0.020289	0.910365	0.739477	0.0262684	0.263632	0.331526	0.029	0.011	1.06964	1.43032
CD14_Mono	KLF9	chr9	70414657	chr9	70466907	70467407	0.984016	KLF8,(0.986013986013986),ZNF281,(0.985014985014985),BACH2,(0.841158841158841),GFI1B,(0.84015984015984),	7.36982e-30	0.00241895	0.733728	0.618372	0.00211151	0.0399474	0.0399474	0.038	0.078	-0.999656	-1.08268
CD14_Mono	NFE2	chr12	54301037	chr12	53380973	53381473	0.985015	EP300,(0.988011988011988),CTCF,(0.882117882117882),BPTF,(0.826173826173826),	1.08442e-25	0.00835175	-0.667705	-0.625988	0.00544973	0.00700893	0.00700893	0.01	0.002	2.5123	2.21874
CD14_Mono	NFE2	chr12	54301037	chr12	53575451	53575951	0.972028	ZBTB47,(0.942057942057942),PATZ1,(0.929070929070929),FOS,(0.92007992007992),ZNF652,(0.916083916083916),JUNB,(0.909090909090909),ZNF281,(0.896103896103896),SMARCC2,(0.864135864135864),NFE2,(0.861138861138861),ZNF143,(0.856143856143856),CTCF,(0.82017982017982),FOSL1,(0.817182817182817),	1.08442e-25	0.00835175	-0.667705	-0.625988	0.00162191	0.0184316	0.0184316	0.061	0.031	0.966813	0.952178
CD14_Mono	NFE2	chr12	54301037	chr12	53995830	53996330	0.987013	ZNF589,(0.998001998001998),MZF1,(0.997002997002997),ZNF713,(0.997002997002997),IKZF4,(0.996003996003996),ZFX,(0.99000999000999),ZNF282,(0.982017982017982),ZNF76,(0.97002997002997),BCL11A,(0.969030969030969),NFE2L3,(0.966033966033966),FUBP1,(0.953046953046953),ZNF148,(0.95004995004995),ZNF143,(0.948051948051948),BPTF,(0.839160839160839),	1.08442e-25	0.00835175	-0.667705	-0.625988	0.00831418	0.0498001	0.0498001	0.012	0.003	1.90031	2.17063
CD14_Mono	NFE2	chr12	54301037	chr12	54325326	54325826	0.956044	ELF4,(0.989010989010989),ETV7,(0.964035964035964),	1.08442e-25	0.00835175	-0.667705	-0.625988	0.0316018	0.2838	0.374291	0.03	0.016	1.01887	1.35603
CD14_Mono	NFE2	chr12	54301037	chr12	55041640	55042140	0.954046	ZNF148,(0.996003996003996),FOS,(0.952047952047952),ZFX,(0.928071928071928),ETV6,(0.912087912087912),	1.08442e-25	0.00835175	-0.667705	-0.625988	0.0200321	0.161315	0.161315	0.006	0.017	-1.58883	-1.80867
CD14_Mono	PTPN1	chr20	50510320	chr20	50194294	50194794	0.971029	ETV3,(0.978021978021978),ZFX,(0.963036963036963),ZNF148,(0.95004995004995),ZNF76,(0.931068931068931),ZNF143,(0.892107892107892),CTCF,(0.862137862137862),	1.51352e-24	0.0365854	0.549274	0.444723	0.0255915	0.0200527	0.0041827	0.006	0.012	-1.77902	-1.41649
CD14_Mono	RLF	chr1	40161386	chr1	39609553	39610053	0.973027	MEF2B,(0.999000999000999),RORB,(0.996003996003996),ZFX,(0.993006993006993),ZBTB7C,(0.91008991008991),	1.68469e-24	0.0388527	0.425275	0.493705	0.0266421	0.291304	0.342702	0.011	0.003	1.6358	1.57397
CD14_Mono	RLF	chr1	40161386	chr1	39842880	39843380	0.964036	CEBPZ,(0.998001998001998),ETV6,(0.967032967032967),	1.68469e-24	0.0388527	0.425275	0.493705	0.000140818	0.029655	0.00119028	0.028	0.009	1.83547	2.64689
CD14_Mono	TNFAIP8L2	chr1	151156648	chr1	150235918	150236418	0.981019	KLF4,(0.831168831168831),ZNF281,(0.814185814185814),	2.13711e-24	0.00676438	-1.00589	-0.897611	0.00723907	0.0227075	0.0227075	0.262	0.228	0.33062	0.431099
CD14_Mono	TNFAIP8L2	chr1	151156648	chr1	150570686	150571186	0.975025	KLF6,(1),GFI1B,(0.997002997002997),ZEB1,(0.881118881118881),	2.13711e-24	0.00676438	-1.00589	-0.897611	0.0330871	0.0448874	1.25323e-05	0.003	0.01	-2.1221	-2.27156
CD14_Mono	TNFAIP8L2	chr1	151156648	chr1	151070264	151070764	0.981019	ELF4,(0.898101898101898),ELF5,(0.879120879120879),	2.13711e-24	0.00676438	-1.00589	-0.897611	0.0369118	0.129828	0.129828	0.057	0.034	0.647199	0.558555
CD14_Mono	TNFAIP8L2	chr1	151156648	chr1	151608268	151608768	0.96004	ELF2,(0.921078921078921),SPDEF,(0.906093906093906),FOSB,(0.851148851148851),ZFX,(0.844155844155844),JUND,(0.805194805194805),	2.13711e-24	0.00676438	-1.00589	-0.897611	0.00191592	0.00294307	0.000138501	0.027	0.011	1.44955	1.3751
CD14_Mono	TNRC18	chr7	5423546	chr7	5189931	5190431	0.967033	ZBTB7C,(0.96003996003996),OVOL1,(0.958041958041958),MTF1,(0.957042957042957),ZNF143,(0.948051948051948),ZNF148,(0.946053946053946),ZNF652,(0.946053946053946),ZNF281,(0.944055944055944),ZFX,(0.918081918081918),KLF8,(0.896103896103896),GFI1B,(0.88011988011988),NFE2L3,(0.877122877122877),KLF2,(0.873126873126873),ZNF76,(0.864135864135864),KLF6,(0.863136863136863),MEF2B,(0.851148851148851),ZBTB47,(0.809190809190809),	1.9798e-22	0.0294637	-0.400632	-0.342822	0.0140352	0.0295933	0.049337	0.064	0.099	-0.607365	-0.633844
CD14_Mono	TNRC18	chr7	5423546	chr7	5426636	5427136	0.983017	ZNF76,(0.983016983016983),MZF1,(0.963036963036963),ZFX,(0.959040959040959),MEF2B,(0.917082917082917),IKZF4,(0.914085914085914),KLF4,(0.89010989010989),PATZ1,(0.874125874125874),GFI1,(0.861138861138861),MYC,(0.827172827172827),	1.9798e-22	0.0294637	-0.400632	-0.342822	0.0034366	0.0130754	0.0238659	0.029	0.014	1.22705	1.44224
CD14_Mono	GAB2	chr11	78417820	chr11	78180721	78181221	0.973027	ETV7,(1),ZFX,(0.999000999000999),NFATC3,(0.999000999000999),MAX,(0.997002997002997),EGR4,(0.997002997002997),ELF5,(0.985014985014985),USF2,(0.905094905094905),	1.23943e-21	0.0191278	0.416498	0.48622	0.0212472	0.241428	0.256994	0.017	0.006	1.64582	2.05219
CD14_Mono	GAB2	chr11	78417820	chr11	78416841	78417341	1	ZNF282,(0.938061938061938),ZNF589,(0.936063936063936),KLF1,(0.911088911088911),ZFX,(0.907092907092907),JUNB,(0.883116883116883),ZNF143,(0.874125874125874),ZNF32,(0.874125874125874),MZF1,(0.87012987012987),FOS,(0.849150849150849),ZNF148,(0.815184815184815),FOSL2,(0.808191808191808),	1.23943e-21	0.0191278	0.416498	0.48622	0.0298471	0.018873	0.0581218	0.146	0.121	0.347002	0.354857
CD14_Mono	PSMB8-AS1	chr6	32844085	chr6	33144420	33144920	0.998002	ETV3,(0.932067932067932),SPI1,(0.926073926073926),NFE2,(0.882117882117882),FOSL2,(0.876123876123876),USF2,(0.833166833166833),	6.13056e-21	0.00826615	-0.678172	-0.483764	0.0116537	0.00756113	0.00756113	0.047	0.07	-0.659416	-0.636729
CD14_Mono	DUSP2	chr2	96145440	chr2	95159581	95160081	0.977023	ZNF76,(0.991008991008991),ZNF281,(0.93006993006993),ZBTB7C,(0.868131868131868),OVOL1,(0.855144855144855),KLF8,(0.843156843156843),MZF1,(0.806193806193806),KLF6,(0.8001998001998),	6.30267e-20	0.00118852	-0.506671	-0.433732	7.34056e-06	0.000310401	0.00014283	0.029	0.067	-1.36165	-1.48512
CD14_Mono	DUSP2	chr2	96145440	chr2	96874448	96874948	0.962038	USF2,(0.974025974025974),ERF,(0.918081918081918),ETV7,(0.903096903096903),	6.30267e-20	0.00118852	-0.506671	-0.433732	0.000669293	0.0827997	0.0506266	0.012	0.033	-1.53684	-2.41778
CD14_Mono	MAP3K11	chr11	65614221	chr11	65615225	65615725	1	OVOL1,(0.945054945054945),ETS2,(0.94005994005994),ZNF76,(0.922077922077922),SPI1,(0.922077922077922),ETV3,(0.897102897102897),EP300,(0.87012987012987),ZNF32,(0.853146853146853),ELF5,(0.85014985014985),KLF2,(0.848151848151848),MTF1,(0.837162837162837),ZNF143,(0.833166833166833),ZNF652,(0.802197802197802),	6.68987e-20	0.0300159	-0.428193	-0.344166	0.0321501	0.071722	0.054502	0.286	0.33	-0.228167	-0.28714
CD14_Mono	MAP3K11	chr11	65614221	chr11	65706207	65706707	0.961039	NFATC3,(0.985014985014985),ZNF148,(0.887112887112887),	6.68987e-20	0.0300159	-0.428193	-0.344166	0.0107571	0.00847778	0.00112436	0.027	0.013	1.20368	1.40453
CD14_Mono	MAP3K11	chr11	65614221	chr11	65827775	65828275	0.976024	ZNF589,(1),ZNF282,(0.999000999000999),NFE2,(0.998001998001998),EGR4,(0.997002997002997),ZNF652,(0.996003996003996),ELF5,(0.995004995004995),OVOL1,(0.991008991008991),ZBTB47,(0.984015984015984),FOSB,(0.965034965034965),NFE2L3,(0.961038961038961),	6.68987e-20	0.0300159	-0.428193	-0.344166	0.000210799	0.147483	0.0708566	0.02	0.003	2.85828	2.48433
CD14_Mono	MAP3K11	chr11	65614221	chr11	66069371	66069871	0.958042	AHR,(0.994005994005994),E2F6,(0.988011988011988),FUBP1,(0.986013986013986),RREB1,(0.97002997002997),ZBED1,(0.969030969030969),ETV6,(0.954045954045954),ZNF281,(0.914085914085914),KLF4,(0.889110889110889),AHRR,(0.801198801198801),	6.68987e-20	0.0300159	-0.428193	-0.344166	0.0145683	0.296433	0.00766961	0.013	0.003	1.91134	1.27756
CD14_Mono	COPS2	chr15	49155599	chr15	48877801	48878301	0.994006	ZFX,(0.903096903096903),ELF4,(0.902097902097902),MZF1,(0.88011988011988),EP300,(0.808191808191808),ZNF281,(0.806193806193806),	4.5415e-19	0.0248532	0.348053	0.405543	0.0102224	0.00064439	0.000283774	0.074	0.1	-0.54466	-0.506899
CD14_Mono	ZDHHC20	chr13	21459370	chr13	21017348	21017848	0.979021	BACH1,(0.932067932067932),JUND,(0.928071928071928),JUNB,(0.879120879120879),	5.83335e-19	0.042994	0.27003	0.349879	0.0145486	0.28195	0.37831	0.062	0.073	-0.46861	-0.368285
CD14_Mono	ZBTB16	chr11	114059710	chr11	114135574	114136074	0.987013	SPIB,(0.974025974025974),FLI1,(0.945054945054945),ERG,(0.933066933066933),BPTF,(0.887112887112887),ELK4,(0.87012987012987),SPDEF,(0.854145854145854),ETV4,(0.85014985014985),	7.18416e-18	0.000107807	0.932711	0.827009	0.0179607	0.152101	0.266296	0.041	0.022	0.923433	0.732056
CD14_Mono	GPBAR1	chr2	218259495	chr2	218287069	218287569	0.978022	KLF2,(0.944055944055944),KLF4,(0.937062937062937),EGR1,(0.912087912087912),KLF6,(0.906093906093906),EGR4,(0.89010989010989),KLF8,(0.88011988011988),ZBTB7C,(0.853146853146853),OVOL1,(0.85014985014985),MTF1,(0.84015984015984),	7.36855e-18	0.00678759	-0.595739	-0.469746	0.0146323	0.0404067	0.0404067	0.09	0.117	-0.479126	-0.565621
CD14_Mono	GPBAR1	chr2	218259495	chr2	219247555	219248055	0.976024	NFE2,(1),ELK1,(1),ERG,(0.999000999000999),ZNF143,(0.998001998001998),ELF2,(0.998001998001998),ELF4,(0.982017982017982),SPDEF,(0.976023976023976),BPTF,(0.974025974025974),ZFX,(0.955044955044955),KLF4,(0.948051948051948),FUBP1,(0.866133866133866),	7.36855e-18	0.00678759	-0.595739	-0.469746	0.0201803	0.281713	0.334048	0.012	0.005	1.50981	1.73079
CD14_Mono	CDK17	chr12	96400439	chr12	95858614	95859114	0.995005	CENPB,(0.884115884115884),E2F6,(0.806193806193806),CEBPZ,(0.801198801198801),	1.10979e-17	0.0264086	0.622442	0.609663	0.0172507	0.338822	0.362256	0.139	0.182	-0.426707	-0.388094
CD14_Mono	CDK17	chr12	96400439	chr12	96407727	96408227	0.999001	GFI1B,(0.955044955044955),	1.10979e-17	0.0264086	0.622442	0.609663	0.0242406	0.0480787	0.0143311	0.079	0.057	0.543146	0.504327
CD14_Mono	CDK17	chr12	96400439	chr12	96434124	96434624	0.998002	ZNF32,(0.941058941058941),EHF,(0.909090909090909),SPI1,(0.85014985014985),ERF,(0.802197802197802),	1.10979e-17	0.0264086	0.622442	0.609663	0.00983942	0.043847	0.119149	0.023	0.042	-0.803858	-0.904966
CD14_Mono	TCF7L2	chr10	112950246	chr10	113180436	113180936	0.962038	ZNF148,(0.997002997002997),ETV7,(0.983016983016983),KLF7,(0.969030969030969),ZBED1,(0.952047952047952),ZNF740,(0.894105894105894),ETV6,(0.873126873126873),	3.99567e-17	0.00529322	-0.545438	-0.421212	0.0137962	0.0689297	0.100464	0.002	0.011	-2.17498	-2.38594
CD14_Mono	WDR74	chr11	62841809	chr11	62612346	62612846	0.984016	ELF5,(0.901098901098901),ZNF282,(0.868131868131868),ETV7,(0.853146853146853),ARNT2,(0.818181818181818),	3.88751e-16	0.000252106	0.378549	0.422505	0.00340672	0.0713643	0.0713643	0.126	0.086	0.551831	0.614429
CD14_Mono	WDR74	chr11	62841809	chr11	62646979	62647479	0.95005	ZNF589,(0.995004995004995),ZNF282,(0.994005994005994),MEF2B,(0.992007992007992),ZFX,(0.988011988011988),OVOL1,(0.985014985014985),KLF1,(0.981018981018981),ZBTB7C,(0.978021978021978),PATZ1,(0.972027972027972),CEBPZ,(0.965034965034965),ZNF76,(0.931068931068931),MBD2,(0.931068931068931),IKZF4,(0.845154845154845),	3.88751e-16	0.000252106	0.378549	0.422505	0.0309688	0.0771692	0.133963	0.018	0.007	1.46816	1.83669
CD14_Mono	CD69	chr12	9760901	chr12	9331067	9331567	0.998002	MBD2,(0.954045954045954),ERF,(0.923076923076923),	3.89055e-16	0.00189822	-0.724791	-0.641361	0.00669029	0.0442313	0.033223	0.009	0.021	-1.40945	-1.21222
CD14_Mono	MDM2	chr12	68808171	chr12	68364943	68365443	0.951049	FLI1,(0.962037962037962),ZBTB47,(0.925074925074925),CTCF,(0.924075924075924),KLF1,(0.911088911088911),RORB,(0.881118881118881),RFX3,(0.866133866133866),KLF7,(0.854145854145854),ELF5,(0.852147852147852),EGR4,(0.836163836163836),	9.47099e-16	0.0219558	0.422192	0.426237	0.000452421	0.167531	0.167531	0.155	0.219	-0.532042	-0.476794
CD14_Mono	MDM2	chr12	68808171	chr12	68932970	68933470	0.986014	MZF1,(0.927072927072927),MEF2B,(0.912087912087912),ZBED1,(0.912087912087912),ZFX,(0.863136863136863),	9.47099e-16	0.0219558	0.422192	0.426237	0.0483386	0.0585784	0.0793118	0.077	0.06	0.435329	0.347948
CD14_Mono	ADM	chr11	10305072	chr11	10303670	10304170	0.999001	ETV3,(0.971028971028971),BACH1,(0.963036963036963),ETV7,(0.881118881118881),OVOL1,(0.82017982017982),	9.82762e-16	0.0179028	0.463749	0.559603	0.0138211	0.118307	0.118307	0.074	0.052	0.598052	0.604894
CD14_Mono	ZNF703	chr8	37695781	chr8	37331724	37332224	0.977023	ZNF589,(0.852147852147852),ZNF282,(0.842157842157842),	1.19291e-15	0.0114965	-0.414096	-0.364915	0.0318493	0.0147513	0.0152253	0.02	0.037	-0.828386	-0.952193
CD14_Mono	ELF2	chr4	139177218	chr4	139177094	139177594	0.991009	KLF7,(0.941058941058941),RREB1,(0.919080919080919),MZF1,(0.865134865134865),OVOL1,(0.859140859140859),FUBP1,(0.832167832167832),ZBTB7C,(0.8001998001998),	2.78612e-15	0.00406027	0.32597	0.378831	0.00554218	0.187201	0.201679	0.158	0.128	0.3322	0.356814
CD14_Mono	LINC00877	chr3	72100455	chr3	71723575	71724075	0.973027	ZNF148,(0.997002997002997),GFI1B,(0.996003996003996),BPTF,(0.994005994005994),OVOL1,(0.993006993006993),ZBTB7C,(0.989010989010989),PATZ1,(0.945054945054945),GFI1,(0.915084915084915),ZNF281,(0.904095904095904),	3.79437e-15	0.00922836	-0.510119	-0.377558	0.0194611	0.173193	0.113292	0.01	0.003	2.1579	2.00387
CD14_Mono	MTMR11	chr1	149936879	chr1	148951828	148952328	0.979021	FLI1,(0.997002997002997),KLF2,(0.973026973026973),ZBTB47,(0.962037962037962),ZFX,(0.957042957042957),ZNF143,(0.953046953046953),ETV3,(0.951048951048951),ERG,(0.933066933066933),ZNF76,(0.927072927072927),BPTF,(0.926073926073926),ETS2,(0.919080919080919),CTCF,(0.914085914085914),EP300,(0.9000999000999),ZNF713,(0.871128871128871),ZNF589,(0.844155844155844),ZNF652,(0.832167832167832),IKZF4,(0.819180819180819),	8.45078e-15	0.0450423	-0.484447	-0.369924	0.00102701	0.0592182	0.0592182	0.012	0.033	-1.34703	-1.16758
CD14_Mono	MTMR11	chr1	149936879	chr1	149939030	149939530	1	JUND,(0.919080919080919),JUN,(0.904095904095904),JDP2,(0.893106893106893),ZFX,(0.885114885114885),JUNB,(0.88011988011988),FOS,(0.875124875124875),FOSB,(0.815184815184815),	8.45078e-15	0.0450423	-0.484447	-0.369924	0.0379597	0.166692	0.223731	0.126	0.105	0.340193	0.300448
CD14_Mono	CSF1R	chr5	150113372	chr5	150161547	150162047	0.963037	ZFX,(0.959040959040959),MZF1,(0.908091908091908),	8.83308e-15	0.0174933	-0.352161	-0.293511	0.0177174	0.0364604	0.0364604	0.03	0.014	1.14803	0.984476
CD14_Mono	PDK4	chr7	95596516	chr7	95434249	95434749	0.963037	KLF8,(0.999000999000999),ZNF143,(0.995004995004995),ZNF281,(0.993006993006993),	1.59133e-14	0.00249506	0.871648	0.774043	0.00745769	0.0151453	0.0187395	0.003	0.016	-2.15393	-2.85067
CD14_Mono	PHC2	chr1	33375593	chr1	33350269	33350769	0.974026	ZFX,(0.937062937062937),ZNF281,(0.889110889110889),ERF,(0.876123876123876),OVOL1,(0.864135864135864),KLF8,(0.821178821178821),	9.84548e-14	0.00582302	0.455239	0.391167	0.0306789	0.0323272	0.0138546	0.039	0.061	-0.630501	-0.595569
CD14_Mono	PTBP2	chr1	96721604	chr1	96361191	96361691	0.967033	CTCF,(0.906093906093906),ETV7,(0.893106893106893),	1.23509e-13	0.0164629	0.488928	0.640471	0.0062045	0.0829343	0.0829343	0.022	0.046	-1.08984	-0.980941
CD14_Mono	PTBP2	chr1	96721604	chr1	96560091	96560591	0.967033	E2F6,(0.971028971028971),E2F7,(0.97002997002997),MZF1,(0.893106893106893),ZFX,(0.881118881118881),NFE2,(0.806193806193806),	1.23509e-13	0.0164629	0.488928	0.640471	0.000193131	0.0362091	0.0362091	0.021	0.041	-1.3121	-1.18164
CD14_Mono	PTBP2	chr1	96721604	chr1	96721470	96721970	0.977023	ZBTB7C,(0.955044955044955),PATZ1,(0.954045954045954),ZNF589,(0.952047952047952),OVOL1,(0.936063936063936),ZFX,(0.928071928071928),MEF2B,(0.918081918081918),ZNF282,(0.899100899100899),RORB,(0.837162837162837),ZNF652,(0.825174825174825),	1.23509e-13	0.0164629	0.488928	0.640471	0.00180862	0.0309226	0.0489868	0.108	0.157	-0.608171	-0.645011
CD14_Mono	STEAP4	chr7	88306894	chr7	87474537	87475037	0.95005	OVOL1,(0.961038961038961),ZBTB7C,(0.955044955044955),ZNF589,(0.938061938061938),ZFX,(0.929070929070929),ZNF281,(0.925074925074925),MZF1,(0.883116883116883),	1.70107e-13	0.00335559	-0.430573	-0.451136	0.00084727	0.00605144	0.00502542	0.087	0.124	-0.649607	-0.682904
CD14_Mono	STEAP4	chr7	88306894	chr7	87873996	87874496	0.957043	ETV3,(0.923076923076923),ETV7,(0.834165834165834),	1.70107e-13	0.00335559	-0.430573	-0.451136	0.004291	0.052088	0.120467	0.028	0.047	-0.90164	-1.04211
CD14_Mono	STEAP4	chr7	88306894	chr7	87876153	87876653	0.998002	ZNF282,(0.928071928071928),ZFX,(0.89010989010989),ZNF281,(0.889110889110889),ZNF589,(0.875124875124875),ZBTB47,(0.871128871128871),ZNF76,(0.868131868131868),	1.70107e-13	0.00335559	-0.430573	-0.451136	0.000245812	0.00916373	0.01087	0.159	0.226	-0.563584	-0.565705
CD14_Mono	CHCHD1	chr10	73782047	chr10	73785039	73785539	0.989011	ZNF740,(0.817182817182817),	1.78457e-13	0.0138861	-0.493666	-0.351445	0.0482627	0.066454	0.066454	0.151	0.115	0.369104	0.34194
CD14_Mono	S1PR4	chr19	3178768	chr19	3169486	3169986	0.986014	ZNF148,(0.859140859140859),	3.57203e-13	0.0153227	-0.520739	-0.402478	0.00785721	0.0134955	0.0134955	0.044	0.021	1.01616	0.910518
CD14_Mono	S1PR4	chr19	3178768	chr19	3180239	3180739	0.98002	ZNF76,(0.96003996003996),ZBTB47,(0.925074925074925),ZNF589,(0.922077922077922),KLF2,(0.912087912087912),ERG,(0.898101898101898),EP300,(0.876123876123876),KLF1,(0.826173826173826),GFI1,(0.805194805194805),	3.57203e-13	0.0153227	-0.520739	-0.402478	0.000777285	0.00316643	0.00316643	0.064	0.034	0.993262	1.18386
CD14_Mono	TP53BP2	chr1	223845972	chr1	223712228	223712728	0.998002	OVOL1,(0.95004995004995),ZFX,(0.929070929070929),KLF8,(0.85014985014985),	1.03643e-12	0.0490898	0.338626	0.400938	0.0257489	0.161526	0.0107365	0.139	0.174	-0.38939	-0.330859
CD14_Mono	TP53BP2	chr1	223845972	chr1	223845777	223846277	0.983017	ZBTB7C,(0.965034965034965),ZNF589,(0.955044955044955),OVOL1,(0.948051948051948),ZNF281,(0.932067932067932),ZFX,(0.93006993006993),ZNF76,(0.917082917082917),ZNF148,(0.898101898101898),MTF1,(0.895104895104895),ZNF143,(0.89010989010989),KLF2,(0.856143856143856),CTCF,(0.85014985014985),EP300,(0.841158841158841),GFI1B,(0.833166833166833),ZNF282,(0.811188811188811),ZNF652,(0.801198801198801),	1.03643e-12	0.0490898	0.338626	0.400938	0.0056894	0.0287651	0.0334877	0.196	0.229	-0.375342	-0.472907
CD14_Mono	TP53BP2	chr1	223845972	chr1	223992440	223992940	0.986014	CENPB,(0.919080919080919),	1.03643e-12	0.0490898	0.338626	0.400938	0.0370744	0.498587	0.227002	0.221	0.253	-0.281341	-0.126062
CD14_Mono	TP53BP2	chr1	223845972	chr1	224433135	224433635	0.982018	MZF1,(0.999000999000999),FUBP1,(0.999000999000999),ZNF589,(0.998001998001998),OVOL1,(0.998001998001998),CEBPZ,(0.998001998001998),ZNF713,(0.995004995004995),ZBTB7C,(0.995004995004995),ZFX,(0.988011988011988),ZNF148,(0.984015984015984),ZNF740,(0.975024975024975),ZNF143,(0.946053946053946),ZNF282,(0.944055944055944),ZNF281,(0.937062937062937),EGR4,(0.933066933066933),CENPB,(0.904095904095904),ZSCAN10,(0.881118881118881),GFI1,(0.865134865134865),ARNT2,(0.844155844155844),ZNF76,(0.828171828171828),	1.03643e-12	0.0490898	0.338626	0.400938	0.0388409	0.244947	0.245676	0.01	0.004	1.65375	1.60225
CD14_Mono	EPS8	chr12	15789388	chr12	15416015	15416515	0.99001	JDP2,(0.864135864135864),	1.28322e-12	0.0352495	-0.679414	-0.511087	0.0242411	0.00377512	0.00942068	0.011	0.021	-1.13438	-1.00913
CD14_Mono	EPS8	chr12	15789388	chr12	15882067	15882567	0.995005	OVOL1,(0.972027972027972),ZBTB7C,(0.97002997002997),CTCF,(0.967032967032967),ZNF281,(0.952047952047952),ETS2,(0.95004995004995),ZNF143,(0.943056943056943),FLI1,(0.942057942057942),ZNF589,(0.939060939060939),ZFX,(0.92007992007992),BPTF,(0.877122877122877),GABPA,(0.874125874125874),E2F7,(0.865134865134865),ARNT2,(0.856143856143856),SPDEF,(0.849150849150849),ZNF282,(0.843156843156843),KLF8,(0.801198801198801),	1.28322e-12	0.0352495	-0.679414	-0.511087	0.021027	0.268048	0.344317	0.172	0.215	-0.399459	-0.382929
CD14_Mono	FURIN	chr15	90868587	chr15	90830526	90831026	0.95005	CTCF,(0.996003996003996),KLF6,(0.969030969030969),ARNT2,(0.963036963036963),ERF,(0.962037962037962),	7.39831e-12	0.0252005	0.429062	0.386057	0.035728	0.124811	0.0200749	0.008	0.024	-1.22931	-1.83412
CD14_Mono	WBP11	chr12	14803478	chr12	15416015	15416515	0.983017	JDP2,(0.864135864135864),	1.40057e-11	0.0378671	0.290779	0.331818	0.0242411	0.00377512	0.00942068	0.011	0.021	-1.13438	-1.00913
CD14_Mono	SLC36A4	chr11	93197991	chr11	93197264	93197764	0.995005	EP300,(0.952047952047952),BACH1,(0.918081918081918),MZF1,(0.914085914085914),OVOL1,(0.903096903096903),ZBTB7C,(0.886113886113886),FOSL2,(0.832167832167832),RORB,(0.804195804195804),	1.68697e-11	0.0296844	0.380036	0.412299	0.0254353	0.130158	0.00553104	0.147	0.181	-0.327308	-0.282981
CD14_Mono	SLC36A4	chr11	93197991	chr11	93197818	93198318	0.986014	MZF1,(0.913086913086913),ZFX,(0.896103896103896),EP300,(0.894105894105894),ZNF263,(0.889110889110889),FUBP1,(0.857142857142857),ZNF281,(0.852147852147852),ZBTB7C,(0.849150849150849),	1.68697e-11	0.0296844	0.380036	0.412299	0.0338534	0.29381	0.29381	0.07	0.096	-0.471242	-0.294308
CD14_Mono	LINC02035	chr3	122886512	chr3	122938941	122939441	0.985015	EGR4,(0.839160839160839),	1.11758e-10	0.021011	0.580164	0.573821	0.0177731	0.0895801	0.0520317	0.036	0.05	-0.717288	-0.758268
CD14_Mono	SLC27A3	chr1	153775406	chr1	153922819	153923319	0.998002	ZFX,(0.941058941058941),ZBTB47,(0.924075924075924),MEF2B,(0.922077922077922),MZF1,(0.918081918081918),ZNF143,(0.905094905094905),CEBPZ,(0.892107892107892),ZNF713,(0.891108891108891),ZNF76,(0.881118881118881),GFI1,(0.858141858141858),ZBTB7C,(0.857142857142857),SPI1,(0.857142857142857),BPTF,(0.839160839160839),KLF2,(0.829170829170829),CTCF,(0.812187812187812),	1.38482e-10	0.0147876	-0.439978	-0.359152	0.0260067	0.102036	0.11863	0.229	0.264	-0.242626	-0.310621
CD14_Mono	SLC27A3	chr1	153775406	chr1	154328412	154328912	0.978022	ZNF589,(0.975024975024975),FUBP1,(0.974025974025974),ZNF740,(0.968031968031968),MZF1,(0.962037962037962),KLF1,(0.959040959040959),ZNF713,(0.954045954045954),ZNF282,(0.943056943056943),KLF7,(0.934065934065934),BCL11A,(0.888111888111888),EGR1,(0.887112887112887),NFE2L3,(0.871128871128871),EGR4,(0.845154845154845),ZFX,(0.84015984015984),	1.38482e-10	0.0147876	-0.439978	-0.359152	0.0420638	0.256827	0.230762	0.032	0.018	0.760438	0.650638
CD14_Mono	DCAF12	chr9	34126698	chr9	33290283	33290783	0.985015	SPDEF,(0.903096903096903),SPIB,(0.876123876123876),ZBTB7C,(0.841158841158841),USF2,(0.838161838161838),ELF2,(0.835164835164835),	1.54465e-10	0.0194028	-0.539877	-0.425727	0.00897353	0.00829083	0.00829083	0.22	0.175	0.380069	0.391496
CD14_Mono	DCAF12	chr9	34126698	chr9	33617478	33617978	0.963037	BACH1,(1),MZF1,(1),NFE2,(0.999000999000999),IKZF4,(0.985014985014985),JUND,(0.975024975024975),ARNT2,(0.907092907092907),JDP2,(0.902097902097902),KLF14,(0.894105894105894),	1.54465e-10	0.0194028	-0.539877	-0.425727	0.00613109	0.0130405	0.0130405	0.013	0.003	2.14839	3.10967
CD14_Mono	DCAF12	chr9	34126698	chr9	33748883	33749383	0.966034	MEF2B,(0.996003996003996),BPTF,(0.853146853146853),	1.54465e-10	0.0194028	-0.539877	-0.425727	0.0222161	0.0267515	0.0199087	0.012	0.004	1.65375	2.36179
CD14_Mono	DCAF12	chr9	34126698	chr9	33816284	33816784	0.999001	ZNF143,(0.922077922077922),ZNF713,(0.906093906093906),MZF1,(0.855144855144855),	1.54465e-10	0.0194028	-0.539877	-0.425727	0.0388041	0.257523	0.257523	0.264	0.212	0.25441	0.225445
CD14_Mono	DCAF12	chr9	34126698	chr9	34522872	34523372	0.994006	IKZF4,(0.935064935064935),ZFX,(0.838161838161838),ZNF76,(0.816183816183816),MZF1,(0.811188811188811),	1.54465e-10	0.0194028	-0.539877	-0.425727	0.0183365	0.144958	0.144958	0.165	0.139	0.286118	0.425677
CD14_Mono	MRPL4	chr19	10251963	chr19	10194768	10195268	0.974026	ZNF589,(0.982017982017982),PATZ1,(0.971028971028971),ZNF148,(0.97002997002997),ZBTB7C,(0.969030969030969),OVOL1,(0.968031968031968),ZNF282,(0.961038961038961),EP300,(0.959040959040959),ZNF143,(0.949050949050949),ZFX,(0.939060939060939),ZNF281,(0.922077922077922),CTCF,(0.918081918081918),MZF1,(0.884115884115884),RORB,(0.878121878121878),ARNT2,(0.858141858141858),EGR1,(0.854145854145854),EGR4,(0.82017982017982),	2.3178e-10	0.0498045	-0.500883	-0.336021	0.0296574	0.163485	0.226935	0.058	0.073	-0.573999	-0.716475
CD14_Mono	UBE2H	chr7	129952960	chr7	129438904	129439404	0.976024	BACH1,(1),JUNB,(1),FOS,(0.999000999000999),MZF1,(0.999000999000999),ZNF589,(0.998001998001998),FOSL2,(0.997002997002997),BCL11A,(0.997002997002997),ZNF282,(0.997002997002997),EGR4,(0.993006993006993),FOSL1,(0.988011988011988),GFI1,(0.986013986013986),OVOL1,(0.957042957042957),ZNF143,(0.947052947052947),SMARCC2,(0.925074925074925),KLF8,(0.912087912087912),ZNF281,(0.838161838161838),	6.17921e-10	0.0419243	0.322387	0.369403	0.00680887	0.219915	0.21548	0.011	0.003	2.17467	1.80549
CD14_Mono	LMTK2	chr7	98106861	chr7	97117296	97117796	0.993007	ZNF589,(0.961038961038961),OVOL1,(0.948051948051948),ZNF652,(0.934065934065934),ZNF32,(0.928071928071928),MTF1,(0.926073926073926),EP300,(0.922077922077922),ARNT2,(0.92007992007992),ZNF282,(0.92007992007992),ZNF76,(0.85014985014985),ZBTB47,(0.833166833166833),	6.31551e-10	0.0406606	0.429567	0.499183	0.010027	0.0724244	0.107816	0.104	0.138	-0.537883	-0.603059
CD14_Mono	SLC1A5	chr19	46788594	chr19	46745690	46746190	0.97003	ZNF282,(0.998001998001998),ZNF589,(0.996003996003996),PATZ1,(0.99000999000999),MEF2B,(0.976023976023976),ZNF143,(0.961038961038961),ZNF148,(0.96003996003996),ZNF281,(0.955044955044955),OVOL1,(0.95004995004995),ZBTB7C,(0.941058941058941),ARNT2,(0.939060939060939),ZFX,(0.93006993006993),ZNF740,(0.923076923076923),CTCF,(0.819180819180819),ZNF713,(0.807192807192807),ZNF76,(0.804195804195804),	8.54283e-10	0.0389832	-0.518233	-0.343469	0.0408677	0.0745382	0.110169	0.016	0.006	1.59883	1.80388
CD14_Mono	MAPK7	chr17	19377720	chr17	19398362	19398862	0.977023	ZNF589,(0.957042957042957),OVOL1,(0.929070929070929),ELF4,(0.922077922077922),ZNF282,(0.917082917082917),ZNF281,(0.914085914085914),ZNF143,(0.888111888111888),CTCF,(0.88011988011988),ARNT2,(0.878121878121878),ELF5,(0.871128871128871),EGR4,(0.84015984015984),	3.82843e-09	0.0153382	0.467503	0.422977	0.0345518	0.209863	0.0609344	0.112	0.086	0.465648	0.320065
CD14_Mono	UIMC1	chr5	177006794	chr5	177134361	177134861	0.979021	MZF1,(1),GFI1,(0.996003996003996),ZEB1,(0.995004995004995),BCL11A,(0.987012987012987),ETV3,(0.896103896103896),ERF,(0.883116883116883),KLF6,(0.866133866133866),IKZF4,(0.859140859140859),	7.51087e-09	0.0253085	0.286418	0.419021	0.0114296	0.200015	0.173636	0.027	0.013	1.05217	1.64265
CD14_Mono	ECE1	chr1	21345504	chr1	20588585	20589085	0.995005	ZNF281,(0.82017982017982),	1.87671e-08	0.0490487	0.318954	0.412041	0.0440175	0.0116651	0.00219396	0.031	0.017	0.840579	0.868458
CD14_Mono	ECE1	chr1	21345504	chr1	21255166	21255666	0.982018	MZF1,(0.913086913086913),ZEB1,(0.888111888111888),PATZ1,(0.887112887112887),MEF2B,(0.884115884115884),	1.87671e-08	0.0490487	0.318954	0.412041	0.0191822	0.0138582	0.0558095	0.02	0.035	-0.818772	-0.871952
CD14_Mono	ECE1	chr1	21345504	chr1	21294308	21294808	0.998002	ZBED1,(0.933066933066933),NFE2,(0.886113886113886),ETV7,(0.826173826173826),	1.87671e-08	0.0490487	0.318954	0.412041	0.000599861	0.0560315	0.0178042	0.16	0.114	0.576632	0.482001
CD14_Mono	ECE1	chr1	21345504	chr1	21334073	21334573	0.999001	EHF,(0.911088911088911),ETV2,(0.893106893106893),ELF2,(0.872127872127872),ZNF263,(0.823176823176823),	1.87671e-08	0.0490487	0.318954	0.412041	0.0159555	0.0227272	0.0238509	0.119	0.138	-0.36885	-0.347752
CD14_Mono	ECE1	chr1	21345504	chr1	21334636	21335136	0.955045	ZNF263,(0.887112887112887),ZNF281,(0.864135864135864),ZBTB7C,(0.818181818181818),BPTF,(0.818181818181818),	1.87671e-08	0.0490487	0.318954	0.412041	0.0423155	0.229111	0.153722	0.033	0.022	0.824579	0.558452
CD14_Mono	ECE1	chr1	21345504	chr1	21337861	21338361	0.996004	MZF1,(0.888111888111888),	1.87671e-08	0.0490487	0.318954	0.412041	0.0445486	0.474679	0.264353	0.094	0.074	0.390565	0.23415
CD14_Mono	LIMK2	chr22	31212297	chr22	30605453	30605953	0.983017	ZFX,(0.964035964035964),BACH1,(0.919080919080919),	2.00708e-08	0.0102183	0.483131	0.57255	0.00861772	0.0214662	0.0214662	0.03	0.014	1.25397	1.22257
CD14_Mono	LIMK2	chr22	31212297	chr22	30609182	30609682	0.992008	NFE2,(0.827172827172827),	2.00708e-08	0.0102183	0.483131	0.57255	0.0158855	0.0198474	0.011919	0.1	0.073	0.525904	0.463657
CD14_Mono	DNAJC3	chr13	95677138	chr13	96053219	96053719	0.955045	ETV2,(0.932067932067932),ELF4,(0.925074925074925),ETS2,(0.914085914085914),ZNF652,(0.895104895104895),ETV4,(0.881118881118881),EP300,(0.876123876123876),ZNF76,(0.863136863136863),SPI1,(0.862137862137862),	2.77887e-08	0.0452924	0.230127	0.307583	0.00506509	0.0648231	0.0913135	0.059	0.087	-0.735236	-0.677687
CD14_Mono	ACADM	chr1	75724346	chr1	74732903	74733403	0.989011	ETS2,(0.937062937062937),ETV3,(0.93006993006993),PATZ1,(0.914085914085914),ELF5,(0.871128871128871),ETV7,(0.839160839160839),ETV6,(0.836163836163836),	3.32338e-08	0.0350152	-0.597533	-0.428799	0.0023523	0.0506905	0.0506905	0.1	0.125	-0.538194	-0.589892
CD14_Mono	ACADM	chr1	75724346	chr1	75785925	75786425	0.991009	EP300,(0.804195804195804),	3.32338e-08	0.0350152	-0.597533	-0.428799	1.21561e-05	0.00438244	0.0073528	0.107	0.171	-0.801049	-0.778676
CD14_Mono	GBP5	chr1	89272860	chr1	89762343	89762843	0.951049	ZNF589,(1),FUBP1,(1),ZNF740,(0.999000999000999),ELF4,(0.997002997002997),ZNF282,(0.992007992007992),NFE2L3,(0.988011988011988),EGR4,(0.985014985014985),SPIB,(0.985014985014985),GFI1,(0.984015984015984),ZBTB47,(0.979020979020979),ZNF148,(0.972027972027972),GABPA,(0.965034965034965),MBD2,(0.918081918081918),SPDEF,(0.86013986013986),	1.66486e-07	0.0266074	0.523773	0.469866	0.0398754	0.406833	0.406833	0.012	0.004	1.34273	1.10866
CD14_Mono	RAB29	chr1	205775482	chr1	205440973	205441473	0.97003	ZNF143,(0.994005994005994),IKZF4,(0.991008991008991),ELF4,(0.991008991008991),ELF5,(0.99000999000999),ZNF148,(0.989010989010989),MZF1,(0.978021978021978),AHR,(0.973026973026973),ZFX,(0.972027972027972),ZBTB7C,(0.932067932067932),ETV7,(0.868131868131868),CTCF,(0.808191808191808),ZNF281,(0.807192807192807),	4.68922e-07	0.011038	-0.504665	-0.417835	0.0476528	0.13502	0.157633	0.031	0.016	0.878935	2.13991
CD14_Mono	RAB29	chr1	205775482	chr1	205749395	205749895	0.995005	KLF7,(0.922077922077922),MZF1,(0.917082917082917),ZFX,(0.89010989010989),ZNF76,(0.887112887112887),MEF2B,(0.851148851148851),ZEB1,(0.847152847152847),RREB1,(0.843156843156843),	4.68922e-07	0.011038	-0.504665	-0.417835	0.0300901	0.0361673	0.0361673	0.121	0.091	0.378542	0.335147
CD14_Mono	RAB29	chr1	205775482	chr1	206456916	206457416	0.979021	EGR4,(0.924075924075924),FOSB,(0.88011988011988),KLF8,(0.851148851148851),	4.68922e-07	0.011038	-0.504665	-0.417835	0.026929	0.0409683	0.0409683	0.037	0.021	0.840352	0.713399
CD14_Mono	RAB29	chr1	205775482	chr1	206673103	206673603	0.987013	PATZ1,(0.932067932067932),ERG,(0.823176823176823),KLF7,(0.802197802197802),	4.68922e-07	0.011038	-0.504665	-0.417835	0.00442243	0.0097973	0.00390133	0.06	0.033	0.871993	1.08357
CD14_Mono	MRPL12	chr17	81703366	chr17	81916487	81916987	0.955045	KLF2,(0.997002997002997),	1.49508e-06	0.0411589	-0.423863	-0.362371	0.0282065	0.154596	0.140436	0.018	0.007	1.29828	1.66602
CD14_Mono	MRPL12	chr17	81703366	chr17	82037499	82037999	0.995005	ZNF76,(0.947052947052947),OVOL1,(0.91008991008991),ZBTB7C,(0.899100899100899),MZF1,(0.883116883116883),ZNF589,(0.872127872127872),CEBPZ,(0.868131868131868),ZNF281,(0.854145854145854),	1.49508e-06	0.0411589	-0.423863	-0.362371	0.0103042	0.0329632	0.0329632	0.193	0.165	0.372914	0.481583
CD14_Mono	MRPL12	chr17	81703366	chr17	82106769	82107269	0.978022	FUBP1,(0.998001998001998),CENPB,(0.996003996003996),ZFX,(0.994005994005994),KLF7,(0.988011988011988),ETV7,(0.988011988011988),ZNF148,(0.967032967032967),OVOL1,(0.961038961038961),ZNF281,(0.952047952047952),ZEB1,(0.82017982017982),	1.49508e-06	0.0411589	-0.423863	-0.362371	0.00380973	0.132629	0.0433199	0.011	0.003	2.5342	1.92436
CD14_Mono	C16orf54	chr16	29745990	chr16	29674194	29674694	0.952048	KLF8,(0.951048951048951),KLF4,(0.874125874125874),EGR4,(0.843156843156843),	3.78168e-06	0.0424072	-0.51624	-0.321629	0.00758238	0.0129785	0.00273162	0.021	0.007	1.665	1.67812
CD14_Mono	HIVEP3	chr1	42035934	chr1	41361627	41362127	0.973027	ZNF143,(0.999000999000999),CTCF,(0.995004995004995),ZBTB7C,(0.983016983016983),BPTF,(0.97002997002997),ZNF76,(0.965034965034965),MEF2B,(0.961038961038961),ZFX,(0.955044955044955),ZEB1,(0.946053946053946),MBD2,(0.937062937062937),E2F6,(0.877122877122877),BCL11A,(0.864135864135864),MZF1,(0.841158841158841),	5.55128e-06	0.0121548	-0.435494	-0.376696	0.00450868	0.0632746	0.0177578	0.019	0.005	2.01733	2.13118
CD14_Mono	HIVEP3	chr1	42035934	chr1	41738950	41739450	0.997003	ZNF148,(0.943056943056943),	5.55128e-06	0.0121548	-0.435494	-0.376696	0.00664625	0.143198	0.143198	0.059	0.097	-0.627645	-0.563662
CD14_Mono	ZC3H7A	chr16	11797258	chr16	11682265	11682765	0.965035	MEF2B,(0.952047952047952),ZBED1,(0.914085914085914),KLF7,(0.892107892107892),	8.13094e-06	0.0024487	0.252696	0.40252	0.0332363	0.0497493	0.023739	0.007	0.015	-1.31554	-1.17592
CD14_Mono	SETD2	chr3	47164113	chr3	46949083	46949583	0.952048	ZFX,(0.98001998001998),OVOL1,(0.977022977022977),ZBTB7C,(0.97002997002997),ELK4,(0.959040959040959),MZF1,(0.952047952047952),ZNF281,(0.948051948051948),ZNF589,(0.938061938061938),ZNF143,(0.917082917082917),EHF,(0.909090909090909),KLF4,(0.908091908091908),MTF1,(0.891108891108891),ZNF148,(0.877122877122877),ERG,(0.873126873126873),	9.01091e-06	0.0396876	0.207082	0.336272	0.00157563	0.00687008	0.0422774	0.031	0.011	1.50099	1.63073
CD14_Mono	SETD2	chr3	47164113	chr3	47030952	47031452	0.959041	SPDEF,(0.972027972027972),ELF2,(0.966033966033966),ELK1,(0.943056943056943),NFE2,(0.921078921078921),SPI1,(0.869130869130869),ELF4,(0.853146853146853),ETS2,(0.84015984015984),	9.01091e-06	0.0396876	0.207082	0.336272	0.0033573	0.0428899	0.0428899	0.026	0.05	-0.932137	-0.890218
CD14_Mono	SETD2	chr3	47164113	chr3	47163885	47164385	0.991009	BCL11A,(0.969030969030969),MZF1,(0.958041958041958),ZNF713,(0.948051948051948),MEF2B,(0.941058941058941),ZFX,(0.94005994005994),KLF1,(0.902097902097902),KLF8,(0.842157842157842),ZEB1,(0.835164835164835),	9.01091e-06	0.0396876	0.207082	0.336272	0.0477077	0.254814	0.254814	0.072	0.052	0.451419	0.461027
CD14_Mono	SETD2	chr3	47164113	chr3	47282071	47282571	0.96004	ZNF589,(0.971028971028971),ZNF282,(0.959040959040959),AHR,(0.815184815184815),	9.01091e-06	0.0396876	0.207082	0.336272	0.00137427	0.0342237	0.0406318	0.072	0.04	0.832417	1.01444
CD14_Mono	SETD2	chr3	47164113	chr3	47282636	47283136	0.978022	ZFX,(0.943056943056943),ELK4,(0.926073926073926),ZBTB47,(0.894105894105894),MEF2B,(0.88011988011988),ERG,(0.862137862137862),KLF1,(0.859140859140859),EP300,(0.82017982017982),	9.01091e-06	0.0396876	0.207082	0.336272	0.0028218	0.0262148	0.0418486	0.141	0.104	0.523903	0.837001
CD14_Mono	ZNF350	chr19	51986840	chr19	51784932	51785432	0.999001	ZFX,(0.926073926073926),MZF1,(0.914085914085914),GFI1,(0.904095904095904),CEBPZ,(0.844155844155844),JUNB,(0.818181818181818),	1.06806e-05	0.0063409	0.374374	0.562502	0.0128257	0.0986853	0.0986853	0.213	0.189	0.285685	0.316969
CD14_Mono	BAG5	chr14	103562814	chr14	102593191	102593691	0.977023	RREB1,(0.985014985014985),E2F7,(0.953046953046953),MZF1,(0.92007992007992),MEF2B,(0.863136863136863),	1.21054e-05	0.00143866	0.315835	0.443973	0.0250923	0.243293	0.243293	0.014	0.024	-0.909114	-0.710175
CD14_Mono	BAG5	chr14	103562814	chr14	103075507	103076007	0.984016	ZNF76,(0.943056943056943),OVOL1,(0.926073926073926),ZBTB7C,(0.926073926073926),ZFX,(0.917082917082917),KLF6,(0.891108891108891),ZNF589,(0.873126873126873),MEF2B,(0.823176823176823),MZF1,(0.82017982017982),	1.21054e-05	0.00143866	0.315835	0.443973	0.0173439	0.00829108	0.00829108	0.073	0.047	0.634473	0.706079
CD14_Mono	BAG5	chr14	103562814	chr14	103078164	103078664	0.974026	ZFX,(0.927072927072927),	1.21054e-05	0.00143866	0.315835	0.443973	0.0498351	0.0233564	0.0233564	0.02	0.03	-0.699096	-0.680667
CD14_Mono	BAG5	chr14	103562814	chr14	103333855	103334355	0.999001	ZEB1,(0.904095904095904),ZFX,(0.904095904095904),ZNF76,(0.888111888111888),KLF7,(0.862137862137862),NRF1,(0.854145854145854),ZNF740,(0.85014985014985),MZF1,(0.805194805194805),	1.21054e-05	0.00143866	0.315835	0.443973	0.0152737	0.0169784	0.00948973	0.29	0.252	0.246303	0.217051
CD14_Mono	SLC2A6	chr9	133479099	chr9	133030338	133030838	0.955045	ETV2,(0.924075924075924),KLF7,(0.898101898101898),MEF2B,(0.892107892107892),ZNF740,(0.887112887112887),ZNF76,(0.883116883116883),CEBPZ,(0.871128871128871),GABPA,(0.849150849150849),ELF2,(0.819180819180819),NRF1,(0.813186813186813),	1.45047e-05	0.0379371	-0.33067	-0.278157	0.0490605	0.0569685	0.0948274	0.214	0.189	0.226395	0.275748
CD14_Mono	ZNF24	chr18	35344420	chr18	35377121	35377621	0.954046	ETS1,(0.941058941058941),ZEB1,(0.912087912087912),ETV2,(0.89010989010989),ELF2,(0.878121878121878),GABPA,(0.866133866133866),SPDEF,(0.844155844155844),KLF7,(0.824175824175824),MTF1,(0.824175824175824),EHF,(0.818181818181818),NFE2L3,(0.81018981018981),NR2F1,(0.809190809190809),ELK4,(0.807192807192807),	1.63175e-05	0.0102157	0.277948	0.370509	0.00688771	0.436383	0.436383	0.03	0.048	-0.780895	-0.419379
CD14_Mono	SECISBP2L	chr15	49046446	chr15	48877801	48878301	0.986014	ZFX,(0.903096903096903),ELF4,(0.902097902097902),MZF1,(0.88011988011988),EP300,(0.808191808191808),ZNF281,(0.806193806193806),	2.85617e-05	0.0342927	0.265605	0.378572	0.0102224	0.00064439	0.000283774	0.074	0.1	-0.54466	-0.506899
CD14_Mono	GTF2B	chr1	88891567	chr1	89762343	89762843	0.967033	ZNF589,(1),FUBP1,(1),ZNF740,(0.999000999000999),ELF4,(0.997002997002997),ZNF282,(0.992007992007992),NFE2L3,(0.988011988011988),EGR4,(0.985014985014985),SPIB,(0.985014985014985),GFI1,(0.984015984015984),ZBTB47,(0.979020979020979),ZNF148,(0.972027972027972),GABPA,(0.965034965034965),MBD2,(0.918081918081918),SPDEF,(0.86013986013986),	3.19584e-05	0.0457469	0.311212	0.363863	0.0398754	0.406833	0.406833	0.012	0.004	1.34273	1.10866
CD14_Mono	GTF2B	chr1	88891567	chr1	89820696	89821196	0.978022	ZBTB7C,(0.95004995004995),ZFX,(0.948051948051948),NFE2,(0.94005994005994),MZF1,(0.916083916083916),ZNF281,(0.907092907092907),CEBPZ,(0.903096903096903),ZNF143,(0.874125874125874),KLF6,(0.861138861138861),CTCF,(0.826173826173826),	3.19584e-05	0.0457469	0.311212	0.363863	0.013469	0.016931	0.0604721	0.07	0.091	-0.544496	-0.557302
CD14_Mono	CR1	chr1	207496156	chr1	207823781	207824281	0.991009	ZFX,(0.914085914085914),BPTF,(0.862137862137862),MZF1,(0.801198801198801),	3.84176e-05	0.029429	0.14356	0.319939	0.0374069	0.0428312	0.00507324	0.135	0.103	0.380704	0.484905
CD14_Mono	SLU7	chr5	160419081	chr5	160824543	160825043	0.97003	ZFX,(0.966033966033966),ELF4,(0.828171828171828),	5.81481e-05	0.0237442	0.277194	0.356368	0.00855451	0.064524	0.0954946	0.01	0.02	-1.50752	-1.27082
CD14_Mono	MINK1	chr17	4833339	chr17	4711503	4712003	0.99001	SPIB,(0.946053946053946),SPI1,(0.909090909090909),ELK1,(0.898101898101898),ETV3,(0.887112887112887),ZEB1,(0.881118881118881),	5.94741e-05	0.0275871	0.39134	0.453369	0.00740399	0.116846	0.0779666	0.081	0.054	0.698252	0.718108
CD14_Mono	KDM3A	chr2	86441370	chr2	85534823	85535323	0.956044	ETV7,(1),ETV6,(0.958041958041958),	0.000127475	0.0376307	0.202345	0.406417	0.00701059	0.261809	0.237083	0.016	0.005	1.83058	1.88647
CD14_Mono	HIPK2	chr7	139777998	chr7	139771316	139771816	0.959041	PATZ1,(0.964035964035964),JUNB,(0.955044955044955),BACH1,(0.93006993006993),FOS,(0.856143856143856),	0.000149437	0.00496556	0.252673	0.370123	0.0222873	0.0463739	0.0636857	0.063	0.036	0.671825	1.09444
CD14_Mono	OPA1	chr3	193593143	chr3	193592938	193593438	0.986014	FLI1,(0.962037962037962),MEF2B,(0.932067932067932),ERG,(0.927072927072927),KLF2,(0.923076923076923),EP300,(0.918081918081918),ZBTB47,(0.914085914085914),ETS2,(0.907092907092907),ETV3,(0.902097902097902),ZNF143,(0.861138861138861),	0.000178377	0.0427085	0.216933	0.379526	0.0443934	0.14051	0.168198	0.094	0.119	-0.35611	-0.355236
CD14_Mono	KDM2B	chr12	121581023	chr12	121546911	121547411	0.963037	KLF4,(0.96003996003996),KLF8,(0.929070929070929),ZFX,(0.914085914085914),ZNF281,(0.859140859140859),	0.000232388	0.0409428	-0.417884	-0.317746	0.000457439	0.0157406	0.000267109	0.03	0.007	1.76909	1.56746
CD14_Mono	KDM2B	chr12	121581023	chr12	121580095	121580595	0.965035	ZFX,(1),ZNF76,(1),MZF1,(1),EP300,(1),ZNF713,(0.999000999000999),GFI1,(0.998001998001998),IKZF4,(0.997002997002997),ZNF589,(0.997002997002997),ZNF148,(0.995004995004995),OVOL1,(0.994005994005994),RREB1,(0.987012987012987),ZBTB7C,(0.986013986013986),ZNF143,(0.98001998001998),ZNF282,(0.975024975024975),MBD2,(0.944055944055944),FUBP1,(0.929070929070929),BPTF,(0.913086913086913),RORB,(0.912087912087912),ZNF281,(0.896103896103896),BCL11A,(0.871128871128871),GFI1B,(0.854145854145854),ATF6,(0.816183816183816),CTCF,(0.805194805194805),	0.000232388	0.0409428	-0.417884	-0.317746	0.0438001	0.0751071	0.0751071	0.021	0.009	1.21409	2.71774
CD14_Mono	CEBPZ	chr2	37231596	chr2	38128692	38129192	1	KLF7,(0.904095904095904),ETV6,(0.87012987012987),	0.000374696	0.0418837	0.262699	0.332829	0.0359022	0.0808043	0.0764992	0.085	0.066	0.437227	0.525205
CD14_Mono	LAIR1	chr19	54370556	chr19	54378126	54378626	0.951049	KLF6,(0.999000999000999),GFI1B,(0.972027972027972),	0.000414258	0.0471369	-0.268773	-0.276406	0.0112853	0.078393	0.115214	0.006	0.016	-1.45607	-2.45623
CD14_Mono	RIPK1	chr6	3063966	chr6	2854936	2855436	0.97003	ZBED1,(0.897102897102897),FUBP1,(0.814185814185814),	0.000533848	0.0300514	0.379018	0.503357	0.0241522	0.178746	0.187845	0.009	0.022	-1.15111	-0.761934
CD14_Mono	RIPK1	chr6	3063966	chr6	2990279	2990779	0.991009	GFI1,(0.83016983016983),	0.000533848	0.0300514	0.379018	0.503357	0.0281171	0.0343492	0.0503429	0.023	0.012	1.01887	1.34535
CD14_Mono	RIPK1	chr6	3063966	chr6	3026908	3027408	0.983017	ELK4,(0.958041958041958),ELF2,(0.951048951048951),ETV6,(0.92007992007992),SPDEF,(0.876123876123876),ELF4,(0.874125874125874),ELK1,(0.849150849150849),	0.000533848	0.0300514	0.379018	0.503357	0.0252042	0.0263142	0.0354778	0.029	0.045	-0.646218	-0.666851
CD14_Mono	TMEM70	chr8	73976141	chr8	73975945	73976445	0.955045	EGR1,(0.906093906093906),BCL11A,(0.804195804195804),	0.000760575	0.0428884	0.377095	0.437812	0.00383223	0.0309938	0.0309938	0.089	0.122	-0.601307	-0.522953
CD14_Mono	GNE	chr9	36276978	chr9	35859206	35859706	0.989011	ZFX,(0.97002997002997),MZF1,(0.967032967032967),KLF7,(0.967032967032967),	0.000798699	0.0399114	0.352129	0.503573	0.0100347	0.0387074	0.00562808	0.039	0.021	0.882081	1.19982
CD14_Mono	MAP4K3	chr2	39437285	chr2	39779006	39779506	0.969031	ZNF589,(0.966033966033966),ZNF281,(0.958041958041958),OVOL1,(0.957042957042957),ZFX,(0.954045954045954),E2F6,(0.945054945054945),ZBTB7C,(0.939060939060939),ZNF143,(0.936063936063936),MZF1,(0.907092907092907),PATZ1,(0.897102897102897),ZNF282,(0.844155844155844),MAX,(0.833166833166833),CTCF,(0.818181818181818),KLF6,(0.802197802197802),	0.00113953	0.0487009	0.333068	0.480322	0.000305857	0.00227519	0.000473859	0.026	0.05	-1.30235	-1.21211
CD14_Mono	METTL23	chr17	76726829	chr17	76385717	76386217	0.987013	GFI1B,(0.922077922077922),ARNT2,(0.918081918081918),ZFX,(0.914085914085914),KLF4,(0.897102897102897),CTCF,(0.871128871128871),IKZF4,(0.807192807192807),BPTF,(0.8001998001998),	0.00253065	0.0422608	-0.447993	-0.327475	0.0402091	0.0219115	0.00907937	0.033	0.048	-0.659037	-0.869435
CD14_Mono	METTL23	chr17	76726829	chr17	76465894	76466394	0.959041	IKZF4,(0.971028971028971),RFX3,(0.834165834165834),	0.00253065	0.0422608	-0.447993	-0.327475	0.0413161	0.138572	0.0537469	0.017	0.027	-0.763025	-1.026
CD14_Mono	METTL23	chr17	76726829	chr17	76493089	76493589	0.996004	KLF6,(0.92007992007992),ZNF281,(0.919080919080919),ZNF263,(0.918081918081918),ARNT2,(0.881118881118881),ZFX,(0.874125874125874),	0.00253065	0.0422608	-0.447993	-0.327475	0.00101924	0.00660313	0.00945611	0.191	0.146	0.510907	0.476986
CD14_Mono	VAV3	chr1	107965180	chr1	107936834	107937334	0.988012	ERG,(0.892107892107892),	0.00307368	0.0225407	0.241613	0.487365	0.00569688	0.182453	0.229762	0.073	0.048	0.73271	0.806735
CD14_Mono	VAV3	chr1	107965180	chr1	108746346	108746846	0.994006	OVOL1,(0.926073926073926),ZBTB7C,(0.925074925074925),EGR4,(0.883116883116883),ZNF652,(0.878121878121878),EGR1,(0.874125874125874),IKZF4,(0.873126873126873),RORB,(0.834165834165834),ZNF281,(0.829170829170829),	0.00307368	0.0225407	0.241613	0.487365	0.0361619	0.406155	0.283096	0.223	0.201	0.183361	0.185978
CD14_Mono	ACVR1B	chr12	51951698	chr12	52020671	52021171	0.978022	ZBTB7C,(0.978021978021978),ZFX,(0.97002997002997),ZNF589,(0.968031968031968),CENPB,(0.952047952047952),NFATC3,(0.943056943056943),CTCF,(0.93006993006993),MZF1,(0.902097902097902),ZNF282,(0.862137862137862),	0.00352278	0.0389959	0.349393	0.435842	0.00133351	0.00528993	0.00213682	0.013	0.035	-1.48178	-1.36021
CD14_Mono	ACVR1B	chr12	51951698	chr12	52050313	52050813	0.973027	MZF1,(0.984015984015984),KLF8,(0.963036963036963),ZEB1,(0.953046953046953),ZNF589,(0.9000999000999),ZFX,(0.876123876123876),ZNF282,(0.85014985014985),ETV7,(0.844155844155844),	0.00352278	0.0389959	0.349393	0.435842	0.0352887	0.471526	0.471526	0.055	0.039	0.500836	0.462339
CD14_Mono	ACVR1B	chr12	51951698	chr12	52280196	52280696	0.984016	CENPB,(0.906093906093906),	0.00352278	0.0389959	0.349393	0.435842	0.0250942	0.0017369	0.00227776	0.033	0.047	-0.768327	-0.791914
CD16_Mono	PTPN6	chr12	6946576	chr12	6200768	6201268	0.962038	ZNF281,(0.996003996003996),CTCF,(0.948051948051948),BPTF,(0.944055944055944),IKZF4,(0.941058941058941),KLF7,(0.927072927072927),ZFX,(0.918081918081918),ZNF713,(0.878121878121878),	3.73996e-29	0.00268866	-0.633198	-0.543592	0.0496167	0.208447	0.000271254	0.011	0.003	2.10697	2.94064
CD16_Mono	PTPN6	chr12	6946576	chr12	6367655	6368155	0.969031	KLF6,(0.99000999000999),ETV3,(0.967032967032967),TFAP2A,(0.894105894105894),ERF,(0.801198801198801),	3.73996e-29	0.00268866	-0.633198	-0.543592	0.0241626	0.00517536	1.01821e-07	0.004	0.019	-2.37765	-3.99035
CD16_Mono	ZFAND5	chr9	72365208	chr9	72525137	72525637	0.979021	JDP2,(0.997002997002997),ZFX,(0.985014985014985),ETV3,(0.976023976023976),FOSL2,(0.938061938061938),CEBPZ,(0.881118881118881),	9.2721e-28	0.0261778	0.6949	0.450794	0.00134238	0.244937	0.32511	0.018	0.042	-1.14159	-1.94953
CD16_Mono	ZFAND5	chr9	72365208	chr9	72527325	72527825	0.968032	ZNF281,(0.974025974025974),ZFX,(0.958041958041958),FOSL2,(0.953046953046953),ZNF713,(0.947052947052947),RFX3,(0.8001998001998),	9.2721e-28	0.0261778	0.6949	0.450794	0.0479299	0.300957	0.437028	0.05	0.05	-0.477561	-1.7411
CD16_Mono	CAP1	chr1	40040064	chr1	40820293	40820793	0.951049	FUBP1,(0.999000999000999),ZNF76,(0.994005994005994),MTF1,(0.978021978021978),ZNF652,(0.975024975024975),ZNF143,(0.885114885114885),	1.74176e-18	0.0400528	-0.438412	-0.319821	0.0396678	0.670861	0.99998	0.011	0.003	2.52032	0.638926
CD16_Mono	ABRACL	chr6	139028744	chr6	139291194	139291694	0.994006	BACH2,(0.972027972027972),FOS,(0.909090909090909),JUNB,(0.887112887112887),	1.14846e-15	0.000821148	-0.72385	-0.652386	0.0351766	1	1	0.011	0.002	2.64166	0
CD16_Mono	TNFSF10	chr3	172523430	chr3	172592187	172592687	0.981019	AHR,(0.96003996003996),ELF4,(0.929070929070929),	1.63729e-15	0.00426291	-0.859176	-0.658672	0.0463032	0.101215	0.0731683	0.018	0.031	-1.00589	-2.36488
CD16_Mono	PER1	chr17	8152404	chr17	8295173	8295673	0.964036	MBD2,(0.964035964035964),	7.10017e-15	0.00816176	1.14041	0.683229	0.0347956	0.2662	0.0767309	0.138	0.177	-0.448816	-2.2507
CD16_Mono	TUBA1B	chr12	49131395	chr12	48864148	48864648	0.969031	GFI1,(0.906093906093906),HES1,(0.806193806193806),	4.32689e-11	0.0294954	-0.477154	-0.363596	0.0245944	1	1	0.011	0.002	4.21764	0
CD16_Mono	CASP1	chr11	105035157	chr11	105000742	105001242	0.955045	SPDEF,(0.997002997002997),BACH1,(0.937062937062937),ELF2,(0.931068931068931),	4.39507e-10	0.0380204	-0.483713	-0.380252	0.0366641	0.615467	0.999972	0.011	0.002	2.8989	0.709172
CD16_Mono	KLF9	chr9	70414657	chr9	70419456	70419956	0.991009	ZNF281,(0.849150849150849),	4.55614e-09	0.00412762	0.848496	0.679106	0.00287803	0.0215628	0.0318795	0.156	0.097	0.892658	1.08846
CD16_Mono	VASP	chr19	45507478	chr19	45584764	45585264	0.991009	ZNF589,(0.914085914085914),ZNF281,(0.886113886113886),ZNF713,(0.804195804195804),ETS1,(0.803196803196803),	5.88429e-09	0.0470106	-0.352854	-0.303144	0.0456652	0.137354	0.137354	0.309	0.35	-0.180869	-0.241303
CD16_Mono	VASP	chr19	45507478	chr19	45669049	45669549	0.972028	FLI1,(0.995004995004995),KLF2,(0.994005994005994),ETS2,(0.991008991008991),ZEB1,(0.986013986013986),GFI1,(0.969030969030969),KLF4,(0.967032967032967),ZNF281,(0.951048951048951),CENPB,(0.927072927072927),ZNF143,(0.899100899100899),ZNF282,(0.896103896103896),TFAP2A,(0.866133866133866),ZFX,(0.85014985014985),	5.88429e-09	0.0470106	-0.352854	-0.303144	0.0443006	0.0195204	3.10812e-05	0.011	0.028	-1.29856	-3.87327
CD16_Mono	ATP2B1-AS1	chr12	89708954	chr12	89708724	89709224	1	ZBTB7C,(0.863136863136863),ZNF76,(0.85014985014985),MBD2,(0.842157842157842),ZNF281,(0.838161838161838),	6.60679e-09	0.00493192	-0.698421	-0.452857	0.00934911	0.197506	0.197506	0.351	0.29	0.377042	0.252733
CD16_Mono	GPBAR1	chr2	218259495	chr2	219178574	219179074	0.966034	ZEB1,(0.976023976023976),KLF6,(0.961038961038961),KLF2,(0.934065934065934),ZNF143,(0.93006993006993),EGR1,(0.926073926073926),ZNF281,(0.913086913086913),ZBTB47,(0.902097902097902),ZNF76,(0.901098901098901),SP3,(0.887112887112887),ZNF282,(0.872127872127872),EGR4,(0.868131868131868),	4.95696e-08	0.00150299	-0.662566	-0.701435	0.0372756	0.0392449	0.000377008	0.011	0.029	-1.56415	-3.22739
CD16_Mono	GPBAR1	chr2	218259495	chr2	219206506	219207006	0.987013	KLF2,(0.865134865134865),EGR1,(0.812187812187812),	4.95696e-08	0.00150299	-0.662566	-0.701435	0.0208398	0.305138	0.305138	0.184	0.229	-0.249904	-0.269218
CD16_Mono	SMAP2	chr1	40373726	chr1	40041042	40041542	0.975025	CTCF,(0.992007992007992),ZFX,(0.871128871128871),	1.03257e-07	0.0253002	0.401429	0.393481	0.028214	0.122941	0.0109703	0.014	0.005	2.3284	3.26152
CD16_Mono	S100A4	chr1	153545806	chr1	153536561	153537061	0.957043	BPTF,(0.998001998001998),CTCF,(0.993006993006993),ETV6,(0.983016983016983),NFE2L3,(0.937062937062937),EGR4,(0.929070929070929),KLF8,(0.927072927072927),E2F6,(0.916083916083916),ZNF713,(0.853146853146853),ZEB1,(0.852147852147852),MZF1,(0.848151848151848),ZNF589,(0.842157842157842),	1.61949e-07	0.0468261	-0.212752	-0.298984	0.0193415	0.364405	0.364405	0.018	0.003	2.57062	1.48301
CD16_Mono	S100A4	chr1	153545806	chr1	153945841	153946341	0.983017	ELF5,(0.918081918081918),MBD2,(0.918081918081918),MEF2B,(0.896103896103896),ZEB1,(0.869130869130869),ZNF281,(0.865134865134865),	1.61949e-07	0.0468261	-0.212752	-0.298984	0.0363016	0.0473935	0.0305735	0.379	0.284	0.437091	0.591939
CD16_Mono	DOK2	chr8	21913690	chr8	21920176	21920676	0.961039	ZNF713,(0.999000999000999),KLF7,(0.985014985014985),MBD2,(0.973026973026973),ZBTB7C,(0.958041958041958),ZNF740,(0.916083916083916),CTCF,(0.893106893106893),GFI1,(0.867132867132867),FUBP1,(0.845154845154845),SP3,(0.8001998001998),	8.71269e-07	0.0149665	-0.511977	-0.480533	0.040049	0.750265	0.750265	0.025	0.005	1.99298	0.548084
CD16_Mono	DUSP6	chr12	89352501	chr12	89708724	89709224	1	ZBTB7C,(0.863136863136863),ZNF76,(0.85014985014985),MBD2,(0.842157842157842),ZNF281,(0.838161838161838),	5.83871e-06	0.00401008	-0.746009	-0.52187	0.00934911	0.197506	0.197506	0.351	0.29	0.377042	0.252733
CD16_Mono	DUSP6	chr12	89352501	chr12	89881992	89882492	0.969031	JUN,(0.985014985014985),ZEB1,(0.978021978021978),	5.83871e-06	0.00401008	-0.746009	-0.52187	0.0304341	0.00465836	1.53022e-08	0.004	0.019	-2.49764	-3.92468
CD16_Mono	SESN1	chr6	109094846	chr6	108562542	108563042	0.978022	ZEB1,(0.99000999000999),KLF6,(0.983016983016983),GFI1,(0.935064935064935),E2F6,(0.905094905094905),ZNF281,(0.893106893106893),ZFX,(0.882117882117882),CTCF,(0.822177822177822),	0.000106259	0.0206788	0.829437	0.661505	0.00163006	0.000625781	3.82815e-06	0.004	0.028	-3.87739	-4.67305
CD16_Mono	VAMP8	chr2	85577585	chr2	84909076	84909576	0.971029	BPTF,(0.945054945054945),PLAG1,(0.937062937062937),	0.000302287	0.0248331	-0.425209	-0.436152	0.0490129	0.0941339	3.54283e-06	0.014	0.002	2.67747	3.12695
CD16_Mono	VAMP8	chr2	85577585	chr2	85436897	85437397	0.976024	ZNF143,(0.907092907092907),	0.000302287	0.0248331	-0.425209	-0.436152	0.0213136	1	1	0.011	0.002	3.05333	0
CD16_Mono	VAMP8	chr2	85577585	chr2	85993946	85994446	0.988012	JUND,(0.811188811188811),	0.000302287	0.0248331	-0.425209	-0.436152	0.020643	0.393063	0.0421383	0.106	0.065	0.866026	0.601843
CD16_Mono	VAMP8	chr2	85577585	chr2	86440545	86441045	0.998002	ZNF281,(0.917082917082917),MBD2,(0.886113886113886),	0.000302287	0.0248331	-0.425209	-0.436152	0.0489747	0.362303	0.298399	0.234	0.263	-0.219963	-0.320562
CD16_Mono	PPP1R18	chr6	30687207	chr6	30617175	30617675	0.985015	ETS2,(0.942057942057942),ETV3,(0.936063936063936),FLI1,(0.923076923076923),CEBPZ,(0.815184815184815),ZFX,(0.802197802197802),	0.000305317	0.0227173	-0.597212	-0.469692	0.0197261	0.261046	0.181502	0.284	0.323	-0.2411	-0.490771
CD16_Mono	CPEB4	chr5	173888348	chr5	173615837	173616337	0.994006	ZNF281,(0.943056943056943),MYC,(0.838161838161838),	0.000742951	0.0133182	0.660928	0.563388	0.0362776	0.0365533	0.020205	0.074	0.037	0.918989	2.09065
CD16_Mono	AZIN1-AS1	chr8	102864270	chr8	102769050	102769550	0.996004	ZFX,(0.995004995004995),ETV3,(0.948051948051948),KLF14,(0.913086913086913),ZNF281,(0.841158841158841),	0.00129227	0.000137701	-1.72118	-1.55591	0.0473631	0.096634	0.00160149	0.004	0.011	-2.644	-2.52011
CD16_Mono	FOSB	chr19	45467995	chr19	45584223	45584723	0.999001	ZNF589,(0.926073926073926),CEBPZ,(0.859140859140859),KLF1,(0.858141858141858),BCL11B,(0.848151848151848),CENPB,(0.842157842157842),CTCF,(0.823176823176823),	0.0258748	0.00480709	-0.421354	-0.555883	0.0449852	0.0497521	0.0811301	0.323	0.352	-0.232959	-0.383079
CD16_Mono	CALHM6	chr6	116461374	chr6	116373207	116373707	0.959041	ETS2,(0.999000999000999),ETV3,(0.989010989010989),BACH2,(0.988011988011988),ZNF589,(0.976023976023976),ZNF652,(0.908091908091908),ELF5,(0.902097902097902),ERG,(0.902097902097902),NR2F1,(0.893106893106893),	0.0314675	0.0360187	-0.253066	-0.352077	0.0369271	0.124917	0.0596836	0.018	0.005	1.99298	3.12878
CD16_Mono	RAB29	chr1	205775482	chr1	205210804	205211304	0.969031	MBD2,(0.984015984015984),ZNF143,(0.875124875124875),ZNF281,(0.833166833166833),	0.0319688	0.0268993	-0.6664	-0.538658	0.0252742	0.120956	0.0081506	0.004	0.016	-2.53757	-2.14029
CD16_Mono	RAB29	chr1	205775482	chr1	205679992	205680492	0.986014	KLF2,(1),KLF4,(0.998001998001998),EGR1,(0.99000999000999),ZNF652,(0.975024975024975),ZNF282,(0.871128871128871),ZBTB7C,(0.834165834165834),AHRR,(0.81018981018981),	0.0319688	0.0268993	-0.6664	-0.538658	0.0266863	0.208206	0.208206	0.011	0.002	3.63493	1.98749
CD16_Mono	RAB29	chr1	205775482	chr1	206001371	206001871	0.962038	JUN,(0.998001998001998),FOS,(0.995004995004995),JDP2,(0.991008991008991),JUND,(0.974025974025974),EGR1,(0.898101898101898),ERG,(0.895104895104895),JUNB,(0.806193806193806),	0.0319688	0.0268993	-0.6664	-0.538658	0.0390199	0.164624	1.21903e-09	0.004	0.023	-1.72134	-2.73018
cDC	STK17B	chr2	196171578	chr2	195657985	195658485	0.959041	MXI1,(0.978021978021978),MEF2B,(0.977022977022977),ZBTB47,(0.963036963036963),MBD2,(0.956043956043956),	7.2389e-18	0.00104245	0.489611	0.487207	0.02133	0.00765412	1.65015e-05	0.019	0.094	-3.02874	-5.02357
cDC	HIF1A	chr14	61695512	chr14	61750900	61751400	0.997003	ZBTB4,(0.953046953046953),RREB1,(0.945054945054945),EP300,(0.916083916083916),KLF7,(0.885114885114885),NFE2L3,(0.876123876123876),ZNF740,(0.833166833166833),	2.04057e-15	0.00385061	0.700841	0.628565	0.0224744	0.0631244	0.0170244	0.226	0.133	1.15692	1.08908
cDC	PTPN1	chr20	50510320	chr20	50276031	50276531	0.954046	E2F7,(0.994005994005994),ZFX,(0.977022977022977),ETV7,(0.859140859140859),MZF1,(0.802197802197802),	1.51808e-06	0.00481159	0.959743	0.613464	0.0432306	0.0680236	0.0401696	0.057	0.094	-1.54875	-3.08112
cDC	HLA-DQA2	chr6	32741390	chr6	32589576	32590076	0.992008	SP3,(0.924075924075924),	4.95678e-05	0.00516676	-0.795154	-0.620882	0.00227657	0.0104684	0.00297705	0.396	0.227	1.06281	1.24746
cDC	HLA-DQA2	chr6	32741390	chr6	32627809	32628309	0.98002	KLF6,(0.998001998001998),ETV7,(0.995004995004995),IKZF4,(0.988011988011988),ZFX,(0.948051948051948),	4.95678e-05	0.00516676	-0.795154	-0.620882	0.0357791	0.172271	0.00124388	0.019	0.094	-2.35429	-3.62651
cDC	DNTTIP2	chr1	93879206	chr1	94720355	94720855	0.963037	ZNF410,(0.987012987012987),SP3,(0.983016983016983),ZBED1,(0.929070929070929),ZFX,(0.92007992007992),HIVEP3,(0.918081918081918),ETV6,(0.911088911088911),	0.000118801	0.0478049	0.568733	0.377414	0.0497177	0.111322	0.14717	0.075	0.138	-0.928061	-3.87147
cDC	ATP5MD	chr10	103396475	chr10	103551515	103552015	0.961039	ERF,(0.99000999000999),ZNF410,(0.983016983016983),TFAP2E,(0.959040959040959),ETV1,(0.947052947052947),	0.000275404	0.0328617	-0.40545	-0.341083	0.0266634	0.0214438	1.37547e-05	0.038	0.105	-1.6191	-5.43097
cDC	TMEM167B	chr1	109090763	chr1	109091166	109091666	0.977023	ZNF148,(0.974025974025974),ELF4,(0.932067932067932),ZFX,(0.92007992007992),MYC,(0.868131868131868),MXI1,(0.829170829170829),ZNF143,(0.823176823176823),	0.00112997	0.0294972	0.929855	0.52505	0.00853239	1	1	0.057	0.006	3.74796	0
cDC	TMEM167B	chr1	109090763	chr1	109740119	109740619	0.971029	BCL11A,(0.993006993006993),ZBTB47,(0.992007992007992),EP300,(0.989010989010989),ZFX,(0.98001998001998),EGR1,(0.979020979020979),MZF1,(0.973026973026973),E2F7,(0.962037962037962),ZEB1,(0.959040959040959),ZNF281,(0.95004995004995),ZNF589,(0.915084915084915),BCL11B,(0.895104895104895),MTF1,(0.851148851148851),	0.00112997	0.0294972	0.929855	0.52505	0.0325949	0.0579255	0.0579255	0.057	0.122	-1.75029	-4.08201
cDC	TNFRSF21	chr6	47309905	chr6	47242397	47242897	0.972028	JUNB,(0.997002997002997),ZBTB47,(0.997002997002997),ETV3,(0.995004995004995),CREM,(0.994005994005994),SPI1,(0.994005994005994),FOSL2,(0.99000999000999),FOS,(0.985014985014985),MZF1,(0.985014985014985),ZNF410,(0.981018981018981),E2F7,(0.977022977022977),MTF1,(0.97002997002997),ZNF281,(0.957042957042957),ZNF143,(0.955044955044955),BCL11B,(0.955044955044955),FOSL1,(0.939060939060939),ETV6,(0.879120879120879),HIVEP3,(0.853146853146853),KLF8,(0.838161838161838),	0.00377099	0.0192236	1.73347	1.12781	0.00568933	0.0634282	0.0731153	0.075	0.232	-1.75096	-4.57727
cDC	SETD2	chr3	47164113	chr3	47381267	47381767	0.975025	ZNF282,(0.99000999000999),ZNF76,(0.98001998001998),ZFX,(0.977022977022977),EHF,(0.964035964035964),E2F7,(0.95004995004995),NFE2L3,(0.946053946053946),EGR4,(0.924075924075924),ETV7,(0.907092907092907),ZNF143,(0.807192807192807),	0.00798376	0.00477575	0.697628	0.591575	0.0220781	0.0257622	0.0257622	0.038	0.083	-2.17929	-4.30073
cDC	ZBTB1	chr14	64504573	chr14	64672779	64673279	0.961039	ZNF281,(0.971028971028971),EGR4,(0.844155844155844),	0.0193267	0.0364671	0.736933	0.473556	0.0186295	1	1	0.038	0.006	3.74796	0
cDC	ARIH2	chr3	48918841	chr3	48898682	48899182	0.972028	ETS2,(0.998001998001998),ZEB1,(0.996003996003996),ETV3,(0.989010989010989),ZBTB47,(0.987012987012987),ELF2,(0.982017982017982),BCL11B,(0.971028971028971),ZNF148,(0.957042957042957),ELK1,(0.955044955044955),BCL11A,(0.942057942057942),EGR1,(0.941058941058941),MEF2B,(0.885114885114885),ZNF589,(0.854145854145854),MTF1,(0.833166833166833),ZNF143,(0.817182817182817),ARNT2,(0.815184815184815),	0.0330074	0.0240316	0.780447	0.513987	0.00722857	0.0551134	0.0551134	0.038	0.116	-1.68619	-4.26002
cDC	ASH1L	chr1	155562803	chr1	155934239	155934739	0.964036	KLF11,(0.936063936063936),ELF2,(0.918081918081918),YY1,(0.863136863136863),BACH1,(0.809190809190809),	0.0393542	0.0154044	0.750198	0.515968	0.0122871	0.106945	0.0238797	0.113	0.221	-0.879902	-0.908483
cDC	ASH1L	chr1	155562803	chr1	155944375	155944875	0.957043	CTCF,(0.998001998001998),GFI1,(0.998001998001998),ZFX,(0.997002997002997),KLF7,(0.99000999000999),GFI1B,(0.979020979020979),ZNF410,(0.976023976023976),BPTF,(0.961038961038961),ZNF281,(0.951048951048951),	0.0393542	0.0154044	0.750198	0.515968	0.0298727	0.239643	0.246154	0.075	0.011	2.93619	3.08913
cDC	ASH1L	chr1	155562803	chr1	156504834	156505334	0.972028	RREB1,(0.955044955044955),SP3,(0.942057942057942),ZNF281,(0.932067932067932),ZFX,(0.895104895104895),KLF1,(0.891108891108891),BCL11B,(0.891108891108891),ZEB1,(0.889110889110889),	0.0393542	0.0154044	0.750198	0.515968	0.0273421	0.0429408	0.140892	0.208	0.116	1.01944	1.50919
NK	EMP3	chr19	48325551	chr19	48493603	48494103	0.963037	E2F6,(0.991008991008991),ZEB1,(0.94005994005994),AHR,(0.916083916083916),ZNF281,(0.906093906093906),BPTF,(0.904095904095904),ZBTB7C,(0.879120879120879),RREB1,(0.827172827172827),ZFY,(0.813186813186813),ZNF143,(0.807192807192807),	6.39351e-59	0.000738885	-0.621894	-0.507976	0.043474	0.146031	0.146031	0.037	0.052	-0.448558	-0.837779
NK	PIK3R1	chr5	68215755	chr5	68216205	68216705	0.992008	GFI1,(0.933066933066933),ZSCAN4,(0.923076923076923),NR2F1,(0.921078921078921),SNAI1,(0.917082917082917),ZNF281,(0.912087912087912),CTCF,(0.831168831168831),MBD2,(0.814185814185814),	8.49156e-52	0.00110533	0.866967	0.590338	0.0313042	0.0405173	0.0393895	0.057	0.037	0.558849	0.451973
NK	UBL5	chr19	9827917	chr19	9791632	9792132	0.965035	HES1,(0.959040959040959),ZEB1,(0.957042957042957),ZNF281,(0.917082917082917),ZNF652,(0.909090909090909),BPTF,(0.871128871128871),NFE2L3,(0.87012987012987),EGR1,(0.856143856143856),ZNF713,(0.853146853146853),MTF1,(0.843156843156843),CTCF,(0.815184815184815),	3.98079e-51	2.89501e-05	-0.67106	-0.636234	0.00279113	0.248624	0.349937	0.171	0.21	-0.275084	-0.689597
NK	S100A4	chr1	153545806	chr1	153945841	153946341	0.958042	ZNF281,(0.959040959040959),ZNF350,(0.928071928071928),NR2F1,(0.917082917082917),YY1,(0.912087912087912),ZEB1,(0.901098901098901),FUBP1,(0.885114885114885),USF2,(0.884115884115884),ERG,(0.861138861138861),ZNF143,(0.814185814185814),BPTF,(0.813186813186813),CTCF,(0.806193806193806),NHLH1,(0.803196803196803),	2.27899e-49	0.000858689	-0.511654	-0.452091	0.0297939	0.0805431	0.0805431	0.093	0.113	-0.294832	-0.543008
NK	S100A4	chr1	153545806	chr1	154272816	154273316	0.958042	ZFX,(0.907092907092907),ZNF143,(0.843156843156843),	2.27899e-49	0.000858689	-0.511654	-0.452091	0.00947382	0.000105172	0.000105172	0.027	0.013	1.10703	1.20686
NK	FCER1G	chr1	161215294	chr1	161202077	161202577	1	ZFX,(0.866133866133866),ELK4,(0.84015984015984),ERF,(0.81018981018981),	5.11686e-49	0.000352762	-0.69059	-0.641063	0.00318707	0.0454233	0.00887009	0.169	0.215	-0.391497	-0.360554
NK	FCER1G	chr1	161215294	chr1	161216963	161217463	0.993007	USF2,(0.986013986013986),CREM,(0.878121878121878),TERF2,(0.846153846153846),	5.11686e-49	0.000352762	-0.69059	-0.641063	0.00478127	0.560143	0.932746	0.077	0.069	0.350085	0.269189
NK	FCER1G	chr1	161215294	chr1	161367668	161368168	0.977023	CEBPZ,(0.905094905094905),AHRR,(0.853146853146853),	5.11686e-49	0.000352762	-0.69059	-0.641063	0.0414054	0.049318	0.0562462	0.04	0.027	0.64725	1.10337
NK	HCST	chr19	35902528	chr19	35742233	35742733	0.958042	ZNF281,(0.977022977022977),SP3,(0.941058941058941),RREB1,(0.93006993006993),SNAI1,(0.925074925074925),ERG,(0.917082917082917),MZF1,(0.912087912087912),CTCF,(0.906093906093906),FUBP1,(0.886113886113886),ZSCAN4,(0.879120879120879),	9.39756e-48	0.00781452	-0.436616	-0.37141	0.0410328	0.0494452	0.0445926	0.012	0.022	-0.890926	-0.924855
NK	HCST	chr19	35902528	chr19	35745257	35745757	0.956044	ELK3,(0.946053946053946),AHR,(0.931068931068931),EP300,(0.923076923076923),AHRR,(0.899100899100899),ZNF713,(0.867132867132867),GABPA,(0.859140859140859),PLAG1,(0.847152847152847),ZBTB4,(0.83016983016983),	9.39756e-48	0.00781452	-0.436616	-0.37141	0.000423403	0.101789	0.0678999	0.237	0.282	-0.314792	-0.61056
NK	ACTG1	chr17	81512799	chr17	81119560	81120060	0.977023	HES4,(0.967032967032967),CREM,(0.962037962037962),IKZF4,(0.951048951048951),ZNF589,(0.946053946053946),ATF3,(0.937062937062937),BCL11A,(0.911088911088911),ZNF281,(0.896103896103896),RORB,(0.855144855144855),EPAS1,(0.85014985014985),EGR1,(0.848151848151848),HES1,(0.839160839160839),	1.26439e-40	0.00334013	-0.510354	-0.464164	0.0278939	0.154758	0.155655	0.08	0.11	-0.542731	-0.610663
NK	S100A11	chr1	152037004	chr1	151458500	151459000	0.988012	EPAS1,(0.927072927072927),ZNF281,(0.926073926073926),ZEB1,(0.879120879120879),ZNF143,(0.848151848151848),TERF2,(0.839160839160839),ZSCAN4,(0.828171828171828),	7.22689e-34	9.43788e-05	-0.928413	-0.749515	0.0161124	0.0141833	0.0141833	0.047	0.066	-0.61159	-0.810199
NK	S100A11	chr1	152037004	chr1	151941196	151941696	0.969031	SNAI1,(0.933066933066933),ZNF263,(0.916083916083916),EPAS1,(0.875124875124875),	7.22689e-34	9.43788e-05	-0.928413	-0.749515	0.0110582	0.0281726	0.0486662	0.044	0.029	0.720947	0.86453
NK	RAC2	chr22	37244269	chr22	37123563	37124063	0.971029	ZNF282,(0.999000999000999),ZBTB7C,(0.996003996003996),ZNF143,(0.986013986013986),ZEB1,(0.982017982017982),GFI1,(0.981018981018981),KLF8,(0.978021978021978),ZBED1,(0.978021978021978),ARNT2,(0.962037962037962),EPAS1,(0.942057942057942),BCL11A,(0.893106893106893),	1.62748e-32	0.00607052	-0.566118	-0.435992	0.0363557	0.279902	0.266561	0.018	0.012	0.662441	1.22184
NK	CREM	chr10	35126840	chr10	35128338	35128838	0.977023	IKZF4,(0.968031968031968),	1.01146e-30	0.00269633	1.11618	0.767653	0.016947	0.10092	0.0623392	0.017	0.008	1.22638	1.25705
NK	CREM	chr10	35126840	chr10	35194869	35195369	0.992008	CREM,(0.961038961038961),	1.01146e-30	0.00269633	1.11618	0.767653	0.0304874	0.174098	0.174098	0.053	0.064	-0.381314	-0.742843
NK	DUSP1	chr5	172771195	chr5	172767336	172767836	0.992008	FUBP1,(0.917082917082917),	1.87083e-29	0.00174752	-0.876736	-0.618992	0.0404698	0.0371389	0.0901991	0.016	0.023	-1.05403	-1.12681
NK	DUSP1	chr5	172771195	chr5	172958346	172958846	0.987013	MEF2B,(0.94005994005994),NFE2L3,(0.935064935064935),ZNF713,(0.918081918081918),KLF4,(0.913086913086913),KLF2,(0.9000999000999),ZSCAN4,(0.896103896103896),ZEB1,(0.807192807192807),	1.87083e-29	0.00174752	-0.876736	-0.618992	0.0345517	0.518705	0.0782845	0.077	0.049	0.522072	0.23911
NK	ARPC1B	chr7	99374729	chr7	99380877	99381377	0.986014	EP300,(0.949050949050949),SPI1,(0.944055944055944),YY1,(0.941058941058941),ZNF148,(0.941058941058941),ZFY,(0.938061938061938),CTCF,(0.931068931068931),ETV3,(0.876123876123876),ATF6,(0.827172827172827),ETS2,(0.816183816183816),	5.388e-29	0.00430043	-0.538578	-0.440503	0.0125542	0.409695	0.0712151	0.201	0.219	-0.187372	-0.234429
NK	ARPC1B	chr7	99374729	chr7	100126955	100127455	0.972028	SP3,(0.936063936063936),BPTF,(0.922077922077922),ZNF281,(0.915084915084915),EPAS1,(0.899100899100899),ZNF148,(0.859140859140859),ZFX,(0.853146853146853),ZBTB7C,(0.837162837162837),CTCF,(0.834165834165834),	5.388e-29	0.00430043	-0.538578	-0.440503	0.0189314	0.0571711	0.0571711	0.209	0.18	0.273486	0.264782
NK	ATP2B1	chr12	89709366	chr12	89542872	89543372	0.994006	CREM,(0.892107892107892),	6.0475e-26	0.001217	1.06613	0.785818	0.033929	0.368089	0.422857	0.031	0.02	0.554497	0.64749
NK	LCK	chr1	32251264	chr1	31618024	31618524	0.978022	MTF1,(0.972027972027972),ZNF281,(0.965034965034965),ZBTB7C,(0.938061938061938),ZNF143,(0.932067932067932),FUBP1,(0.917082917082917),ZSCAN4,(0.889110889110889),ZNF282,(0.882117882117882),SNAI1,(0.876123876123876),IKZF4,(0.869130869130869),	8.86443e-25	0.00226474	-0.784512	-0.609402	0.00639032	0.0138818	0.014897	0.02	0.01	1.16054	1.46994
NK	LCK	chr1	32251264	chr1	33099225	33099725	0.981019	ZNF281,(0.933066933066933),ZNF350,(0.909090909090909),ZNF263,(0.906093906093906),CEBPZ,(0.886113886113886),	8.86443e-25	0.00226474	-0.784512	-0.609402	0.0127878	0.0442378	0.0614282	0.1	0.126	-0.39159	-0.451468
NK	ETS1	chr11	128587558	chr11	128493110	128493610	0.966034	ETS1,(0.99000999000999),SP3,(0.938061938061938),MYC,(0.909090909090909),MAX,(0.898101898101898),	1.27248e-24	0.00959817	0.446116	0.433852	0.00322192	0.0905819	0.132191	0.023	0.008	1.6468	1.14907
NK	STK17B	chr2	196171578	chr2	195649566	195650066	0.963037	ERG,(0.991008991008991),SPI1,(0.984015984015984),ETS1,(0.97002997002997),ELF4,(0.968031968031968),PATZ1,(0.962037962037962),ETV3,(0.929070929070929),ELF2,(0.906093906093906),	5.18467e-24	0.00101262	0.519262	0.526083	0.017545	0.137484	0.252424	0.014	0.007	1.10178	1.67599
NK	STK17B	chr2	196171578	chr2	195650724	195651224	0.959041	KLF4,(0.999000999000999),PATZ1,(0.996003996003996),CTCF,(0.99000999000999),ZNF148,(0.85014985014985),	5.18467e-24	0.00101262	0.519262	0.526083	0.000981238	0.406125	0.391771	0.021	0.008	1.35706	1.31611
NK	STK17B	chr2	196171578	chr2	196068255	196068755	0.996004	EPAS1,(0.917082917082917),NFAT5,(0.889110889110889),ERG,(0.856143856143856),	5.18467e-24	0.00101262	0.519262	0.526083	0.0217109	0.026626	0.0235045	0.198	0.231	-0.26241	-0.414052
NK	STK17B	chr2	196171578	chr2	196177834	196178334	0.966034	ZBTB47,(0.967032967032967),EGR4,(0.952047952047952),ZNF652,(0.918081918081918),NFE2L3,(0.918081918081918),	5.18467e-24	0.00101262	0.519262	0.526083	0.0324238	0.0557359	0.064667	0.02	0.011	0.871483	1.24875
NK	PPP1R18	chr6	30687207	chr6	30542292	30542792	0.955045	ZNF263,(0.986013986013986),ZBED1,(0.908091908091908),	3.09377e-22	0.0196195	-0.759532	-0.528383	0.0426199	0.0575349	0.0818315	0.01	0.004	1.44089	2.19774
NK	KLRF1	chr12	9800051	chr12	10243773	10244273	0.961039	ELK3,(1),ETV3,(0.999000999000999),ELK1,(0.998001998001998),ETS2,(0.998001998001998),CEBPZ,(0.997002997002997),AHR,(0.993006993006993),AHRR,(0.988011988011988),BRCA1,(0.975024975024975),GABPA,(0.966033966033966),ELF2,(0.963036963036963),SPI1,(0.945054945054945),NR2F1,(0.887112887112887),	1.19979e-21	0.00784893	-0.383065	-0.382794	0.0226284	0.0635454	0.0671961	0.013	0.024	-1.01934	-2.24362
NK	KLRF1	chr12	9800051	chr12	10279880	10280380	0.954046	PLAG1,(0.975024975024975),	1.19979e-21	0.00784893	-0.383065	-0.382794	0.042418	0.0879971	0.0466817	0.014	0.024	-0.844768	-2.1711
NK	SLC9A3R1	chr17	74748627	chr17	74453933	74454433	0.954046	ZNF76,(0.952047952047952),KLF6,(0.942057942057942),SNAI1,(0.912087912087912),KLF2,(0.876123876123876),ZFX,(0.863136863136863),ZNF143,(0.862137862137862),BCL11B,(0.861138861138861),MAX,(0.843156843156843),ZBTB7C,(0.808191808191808),	1.34512e-21	0.00448961	-0.743106	-0.571485	0.0333689	0.0131238	0.00660815	0.049	0.03	0.704366	0.659298
NK	SLC9A3R1	chr17	74748627	chr17	74776153	74776653	0.968032	ETV3,(0.967032967032967),ZEB1,(0.956043956043956),ELK4,(0.941058941058941),ETS2,(0.934065934065934),MTF1,(0.922077922077922),E2F6,(0.917082917082917),CEBPZ,(0.913086913086913),EPAS1,(0.909090909090909),ETS1,(0.886113886113886),ZNF143,(0.885114885114885),EP300,(0.877122877122877),ZNF282,(0.868131868131868),SPI1,(0.864135864135864),ZNF281,(0.838161838161838),	1.34512e-21	0.00448961	-0.743106	-0.571485	0.017865	0.0583512	0.00439982	0.102	0.127	-0.348823	-0.706043
NK	OSTF1	chr9	75088513	chr9	75028263	75028763	0.994006	CREM,(0.922077922077922),KLF4,(0.901098901098901),ZEB1,(0.894105894105894),AHRR,(0.892107892107892),HES1,(0.86013986013986),AHR,(0.855144855144855),EGR1,(0.814185814185814),EGR4,(0.812187812187812),ZNF281,(0.801198801198801),	1.79898e-20	0.00622987	-0.472803	-0.437031	0.0237917	0.116027	0.166403	0.437	0.485	-0.19382	-0.259972
NK	PTPN6	chr12	6946576	chr12	6074324	6074824	0.972028	SNAI1,(0.964035964035964),EPAS1,(0.892107892107892),ZNF350,(0.808191808191808),	4.14761e-19	8.99405e-05	-0.961456	-0.844366	0.00623593	0.00960277	0.00960277	0.028	0.014	1.22375	1.20382
NK	PTPN6	chr12	6946576	chr12	6533583	6534083	0.954046	ZNF589,(0.99000999000999),ZNF281,(0.976023976023976),GFI1,(0.969030969030969),ZNF148,(0.953046953046953),CTCF,(0.943056943056943),BPTF,(0.935064935064935),MZF1,(0.915084915084915),ERG,(0.9000999000999),ZBTB4,(0.833166833166833),ZFX,(0.822177822177822),	4.14761e-19	8.99405e-05	-0.961456	-0.844366	0.0151198	0.0585485	0.0585485	0.023	0.01	1.26935	1.01717
NK	PTPN6	chr12	6946576	chr12	6891578	6892078	0.985015	BPTF,(0.969030969030969),FUBP1,(0.876123876123876),ZBED1,(0.818181818181818),	4.14761e-19	8.99405e-05	-0.961456	-0.844366	0.0172081	0.0396996	0.0396996	0.012	0.02	-1.06868	-0.893625
NK	PTPN6	chr12	6946576	chr12	6904574	6905074	0.996004	CEBPZ,(0.938061938061938),ZNF281,(0.937062937062937),FUBP1,(0.927072927072927),ZNF32,(0.917082917082917),ZNF589,(0.898101898101898),CTCF,(0.888111888111888),BPTF,(0.819180819180819),	4.14761e-19	8.99405e-05	-0.961456	-0.844366	0.0179028	0.180438	0.180438	0.213	0.231	-0.249125	-0.292371
NK	PTPN6	chr12	6946576	chr12	6956288	6956788	0.982018	ZNF76,(0.931068931068931),MZF1,(0.91008991008991),ZNF281,(0.902097902097902),ZNF263,(0.895104895104895),	4.14761e-19	8.99405e-05	-0.961456	-0.844366	0.0440614	0.0244188	0.0187084	0.046	0.029	0.693268	0.775216
NK	PTPN6	chr12	6946576	chr12	7130076	7130576	0.987013	ZNF281,(0.968031968031968),CEBPZ,(0.926073926073926),SP3,(0.925074925074925),ZNF148,(0.9000999000999),CTCF,(0.897102897102897),BPTF,(0.897102897102897),YY1,(0.896103896103896),GFI1,(0.838161838161838),CREM,(0.834165834165834),	4.14761e-19	8.99405e-05	-0.961456	-0.844366	0.00587205	0.0732951	0.175335	0.085	0.111	-0.479859	-0.45153
NK	PTPN6	chr12	6946576	chr12	7189899	7190399	0.965035	ZNF76,(0.969030969030969),ZNF713,(0.874125874125874),ZNF350,(0.868131868131868),	4.14761e-19	8.99405e-05	-0.961456	-0.844366	0.0162234	0.00639665	0.00639665	0.027	0.009	1.27042	1.48527
NK	TENT4B	chr16	50152910	chr16	50152661	50153161	0.998002	ZNF32,(0.911088911088911),ZNF281,(0.889110889110889),RREB1,(0.888111888111888),ZNF143,(0.886113886113886),ZEB1,(0.882117882117882),MTF1,(0.88011988011988),SP3,(0.861138861138861),SNAI1,(0.852147852147852),	9.3442e-19	0.00384539	0.834948	0.688168	0.0161088	0.0449128	0.0449128	0.253	0.278	-0.226349	-0.328715
NK	TENT4B	chr16	50152910	chr16	50210446	50210946	0.961039	ZNF148,(0.893106893106893),	9.3442e-19	0.00384539	0.834948	0.688168	0.0310494	0.260837	0.0352536	0.02	0.012	1.00962	0.629834
NK	CD63	chr12	55729673	chr12	55646215	55646715	0.964036	EP300,(0.985014985014985),E2F6,(0.974025974025974),ETV3,(0.967032967032967),ETS2,(0.965034965034965),BRCA1,(0.96003996003996),ELK3,(0.945054945054945),ZNF281,(0.934065934065934),ZEB1,(0.92007992007992),EPAS1,(0.918081918081918),MEF2B,(0.881118881118881),ELF2,(0.854145854145854),CTCF,(0.834165834165834),	9.72396e-19	0.0296552	-0.373072	-0.309805	0.0252483	0.191037	0.191037	0.081	0.1	-0.289614	-0.619401
NK	CD63	chr12	55729673	chr12	55817546	55818046	0.981019	ZEB1,(0.913086913086913),ZNF281,(0.863136863136863),PATZ1,(0.844155844155844),ZNF713,(0.829170829170829),CEBPZ,(0.822177822177822),	9.72396e-19	0.0296552	-0.373072	-0.309805	0.0224048	0.187739	0.24406	0.434	0.462	-0.122775	-0.28822
NK	SLC38A1	chr12	46269043	chr12	45990506	45991006	0.997003	CREM,(0.893106893106893),ATF3,(0.893106893106893),RREB1,(0.871128871128871),ZNF713,(0.866133866133866),HES1,(0.82017982017982),	4.07033e-18	0.00149892	0.599424	0.565333	0.0497003	0.14627	0.0501395	0.413	0.461	-0.150563	-0.193602
NK	SLC38A1	chr12	46269043	chr12	45991841	45992341	0.984016	ZFX,(0.894105894105894),ZNF281,(0.854145854145854),	4.07033e-18	0.00149892	0.599424	0.565333	0.00107983	0.0528093	0.121291	0.045	0.078	-0.784269	-0.620628
NK	SLC38A1	chr12	46269043	chr12	46372587	46373087	0.994006	ZEB1,(0.931068931068931),AHR,(0.921078921078921),NFE2L3,(0.803196803196803),	4.07033e-18	0.00149892	0.599424	0.565333	0.00759563	0.14234	0.00866451	0.244	0.287	-0.299433	-0.37855
NK	ATP5MF	chr7	99466167	chr7	100081602	100082102	0.973027	ETS2,(0.943056943056943),ZEB1,(0.939060939060939),ETV3,(0.939060939060939),ELK4,(0.918081918081918),RREB1,(0.912087912087912),ZNF713,(0.902097902097902),EPAS1,(0.873126873126873),ETS1,(0.853146853146853),	6.51343e-17	0.00200511	-0.481605	-0.488496	0.00616175	0.145714	0.155336	0.233	0.274	-0.256556	-0.518713
NK	ATP5MF	chr7	99466167	chr7	100126955	100127455	0.989011	SP3,(0.936063936063936),BPTF,(0.922077922077922),ZNF281,(0.915084915084915),EPAS1,(0.899100899100899),ZNF148,(0.859140859140859),ZFX,(0.853146853146853),ZBTB7C,(0.837162837162837),CTCF,(0.834165834165834),	6.51343e-17	0.00200511	-0.481605	-0.488496	0.0189314	0.0571711	0.0571711	0.209	0.18	0.273486	0.264782
NK	CD53	chr1	110871198	chr1	110780814	110781314	0.961039	KLF6,(0.996003996003996),ZEB1,(0.995004995004995),ZNF713,(0.994005994005994),ZFX,(0.961038961038961),ZNF148,(0.902097902097902),IKZF4,(0.852147852147852),	7.33798e-17	0.00809644	-0.521656	-0.434588	0.0152657	0.0287148	0.0276384	0.006	0.018	-1.50336	-2.84505
NK	CD53	chr1	110871198	chr1	111755374	111755874	0.985015	TFAP2E,(0.912087912087912),ZNF713,(0.91008991008991),ZNF143,(0.908091908091908),MTF1,(0.89010989010989),E2F6,(0.833166833166833),	7.33798e-17	0.00809644	-0.521656	-0.434588	0.0111394	0.0373845	0.0045165	0.212	0.255	-0.280921	-0.501522
NK	TBC1D10C	chr11	67403912	chr11	67275904	67276404	0.961039	YY1,(1),PATZ1,(0.999000999000999),HES1,(0.998001998001998),KLF7,(0.997002997002997),ZSCAN4,(0.991008991008991),BPTF,(0.99000999000999),ZEB1,(0.983016983016983),CTCF,(0.981018981018981),ZFY,(0.975024975024975),IKZF4,(0.974025974025974),ZNF740,(0.965034965034965),	1.2399e-16	0.00680499	-0.610181	-0.518043	0.0319447	0.0819167	0.0819167	0.006	0.012	-0.980431	-2.29537
NK	DAD1	chr14	22589224	chr14	22556277	22556777	0.997003	ZEB1,(0.953046953046953),ELK1,(0.948051948051948),ETS1,(0.925074925074925),ELK3,(0.917082917082917),SP3,(0.905094905094905),MXI1,(0.892107892107892),CREM,(0.892107892107892),ETS2,(0.876123876123876),ZNF281,(0.869130869130869),TFAP2E,(0.866133866133866),ETV3,(0.865134865134865),SNAI1,(0.864135864135864),GABPA,(0.809190809190809),USF1,(0.806193806193806),	2.46515e-16	0.00262954	-0.498821	-0.50017	0.0499158	0.024707	0.000498262	0.407	0.435	-0.171222	-0.189457
NK	ACAP1	chr17	7336528	chr17	7436911	7437411	0.959041	EPAS1,(0.892107892107892),IKZF4,(0.83016983016983),	7.8276e-16	0.0183259	-0.624425	-0.451474	0.0114992	0.138683	0.274316	0.077	0.102	-0.509139	-0.609676
NK	SLA	chr8	133102602	chr8	133060309	133060809	0.953047	ERG,(0.875124875124875),	1.18939e-15	0.0125295	0.77467	0.592084	0.0328043	0.522754	0.373891	0.044	0.059	-0.571439	-0.476119
NK	SLA	chr8	133102602	chr8	133081644	133082144	0.974026	ETS2,(0.972027972027972),ELK3,(0.969030969030969),ELK1,(0.96003996003996),ZBTB4,(0.926073926073926),ELF2,(0.849150849150849),SNAI1,(0.84015984015984),	1.18939e-15	0.0125295	0.77467	0.592084	0.0244359	0.0896701	0.0896701	0.025	0.015	0.926253	1.24752
NK	RNF125	chr18	32018824	chr18	31634231	31634731	0.952048	ATF3,(0.955044955044955),SNAI1,(0.949050949050949),	7.33367e-15	0.000929409	0.605785	0.57142	0.0263946	0.0835713	0.0177023	0.017	0.029	-0.971287	-2.17028
NK	RNF125	chr18	32018824	chr18	32091628	32092128	0.994006	ZNF350,(0.93006993006993),EGR4,(0.856143856143856),	7.33367e-15	0.000929409	0.605785	0.57142	0.0335459	0.147137	0.202352	0.161	0.194	-0.3372	-0.266249
NK	RNF125	chr18	32018824	chr18	32093154	32093654	0.992008	MBD2,(0.953046953046953),ZEB1,(0.951048951048951),ZFX,(0.925074925074925),RORB,(0.828171828171828),	7.33367e-15	0.000929409	0.605785	0.57142	0.0228085	0.0399218	0.0399218	0.024	0.036	-0.7436	-0.869457
NK	NDUFB1	chr14	92121706	chr14	92106464	92106964	0.962038	MXI1,(0.92007992007992),ZNF281,(0.888111888111888),SP3,(0.865134865134865),IKZF4,(0.853146853146853),ZNF76,(0.833166833166833),SNAI1,(0.821178821178821),ZNF143,(0.82017982017982),MZF1,(0.806193806193806),ZSCAN4,(0.805194805194805),	2.14165e-14	0.00537128	-0.5474	-0.493228	0.0112184	0.0231342	0.0263727	0.236	0.288	-0.317715	-0.388283
NK	NDUFB1	chr14	92121706	chr14	92568624	92569124	0.983017	NFAT5,(0.938061938061938),ZNF281,(0.936063936063936),HES1,(0.816183816183816),CTCF,(0.805194805194805),	2.14165e-14	0.00537128	-0.5474	-0.493228	0.00395921	0.0231411	0.0418478	0.082	0.105	-0.520527	-0.667983
NK	NDUFB1	chr14	92121706	chr14	92616143	92616643	0.964036	GABPA,(0.971028971028971),ELK1,(0.896103896103896),BPTF,(0.873126873126873),	2.14165e-14	0.00537128	-0.5474	-0.493228	0.000211613	0.0151358	0.0151358	0.017	0.005	1.998	2.13615
NK	DENND2D	chr1	111204538	chr1	111755374	111755874	0.982018	TFAP2E,(0.912087912087912),ZNF713,(0.91008991008991),ZNF143,(0.908091908091908),MTF1,(0.89010989010989),E2F6,(0.833166833166833),	3.36433e-14	0.00228608	-0.852487	-0.681946	0.0111394	0.0373845	0.0045165	0.212	0.255	-0.280921	-0.501522
NK	ABHD17A	chr19	1885496	chr19	2041929	2042429	0.966034	ZEB1,(0.934065934065934),ETV3,(0.927072927072927),ZNF713,(0.917082917082917),MTF1,(0.893106893106893),KLF4,(0.855144855144855),NFE2L3,(0.849150849150849),ZNF263,(0.843156843156843),ZNF143,(0.834165834165834),	1.69669e-13	0.0366486	-0.28827	-0.296758	0.0102386	0.184404	0.130242	0.5	0.517	-0.12881	-0.346872
NK	ABHD17A	chr19	1885496	chr19	2087529	2088029	0.97003	IKZF4,(0.932067932067932),ZNF281,(0.905094905094905),PATZ1,(0.897102897102897),	1.69669e-13	0.0366486	-0.28827	-0.296758	0.0424092	0.0300279	0.0668885	0.034	0.048	-0.720559	-0.911061
NK	ZAP70	chr2	97713567	chr2	96868398	96868898	0.971029	ZNF143,(0.924075924075924),TFAP2A,(0.922077922077922),EPAS1,(0.911088911088911),ZFX,(0.886113886113886),ZEB1,(0.882117882117882),ERG,(0.843156843156843),ZBTB47,(0.816183816183816),ZNF281,(0.807192807192807),	1.97789e-13	0.00224378	-0.620291	-0.576091	0.0124021	0.00174598	0.00143675	0.045	0.026	0.813959	0.911192
NK	CD160	chr1	145719498	chr1	145927277	145927777	0.967033	ELK3,(0.957042957042957),ZNF32,(0.943056943056943),ETS2,(0.939060939060939),ZNF350,(0.935064935064935),ETS1,(0.931068931068931),ELK1,(0.929070929070929),CEBPZ,(0.925074925074925),SP3,(0.916083916083916),ELK4,(0.908091908091908),ETV3,(0.897102897102897),	2.46333e-13	0.00950305	-0.428533	-0.451874	0.00613473	0.120658	0.123049	0.222	0.271	-0.30398	-0.471115
NK	RGS19	chr20	64079964	chr20	63635798	63636298	0.982018	MXI1,(0.887112887112887),KLF6,(0.849150849150849),	4.01372e-13	0.00326373	-0.802763	-0.705713	0.041786	0.187718	0.187718	0.161	0.17	-0.188993	-0.274955
NK	NAA38	chr17	7885420	chr17	7743484	7743984	0.959041	ZNF589,(0.996003996003996),ZBTB47,(0.976023976023976),BPTF,(0.963036963036963),CTCF,(0.916083916083916),KLF2,(0.884115884115884),EGR4,(0.826173826173826),NFE2L3,(0.819180819180819),	4.39766e-13	0.0071811	-0.571985	-0.499833	0.00813587	0.0542598	0.0701405	0.004	0.014	-1.83818	-2.25656
NK	NAA38	chr17	7885420	chr17	7842462	7842962	0.98002	ZNF143,(0.914085914085914),ZNF282,(0.912087912087912),ZEB1,(0.881118881118881),ZFX,(0.825174825174825),	4.39766e-13	0.0071811	-0.571985	-0.499833	0.00388326	0.027828	0.0162087	0.251	0.284	-0.285786	-0.321085
NK	NAA38	chr17	7885420	chr17	7843818	7844318	0.982018	ATF6,(0.921078921078921),ETV3,(0.919080919080919),ZNF713,(0.912087912087912),MXI1,(0.898101898101898),ETS1,(0.895104895104895),ELK4,(0.885114885114885),MYC,(0.88011988011988),CREM,(0.877122877122877),ETS2,(0.873126873126873),NFE2L3,(0.854145854145854),PLAG1,(0.851148851148851),USF1,(0.844155844155844),ZNF282,(0.843156843156843),E2F6,(0.84015984015984),ZNF143,(0.828171828171828),MTF1,(0.814185814185814),SNAI1,(0.805194805194805),	4.39766e-13	0.0071811	-0.571985	-0.499833	0.0350718	0.0625071	0.0553008	0.27	0.294	-0.219768	-0.353596
NK	OAZ1	chr19	2269485	chr19	2163617	2164117	0.963037	ZEB1,(0.924075924075924),ZNF713,(0.892107892107892),EPAS1,(0.853146853146853),SP3,(0.826173826173826),E2F6,(0.817182817182817),	6.59246e-13	0.0205109	-0.305854	-0.321616	0.0416297	0.076139	0.0608221	0.22	0.261	-0.256033	-0.406037
NK	NDUFA3	chr19	54102854	chr19	54137194	54137694	0.993007	ZNF143,(0.894105894105894),ZSCAN10,(0.871128871128871),ZNF263,(0.846153846153846),KLF8,(0.802197802197802),	7.76894e-13	0.015367	-0.43381	-0.411879	0.0335039	0.164702	0.164702	0.633	0.688	-0.105147	-0.151168
NK	FOSL2	chr2	28392857	chr2	28359248	28359748	1	SP3,(0.925074925074925),ZSCAN4,(0.909090909090909),CREM,(0.895104895104895),TERF2,(0.855144855144855),NFE2L3,(0.841158841158841),	1.15191e-12	0.0208841	0.575067	0.437076	0.0484567	0.354647	0.467591	0.217	0.233	-0.166141	-0.175824
NK	FOSL2	chr2	28392857	chr2	28423113	28423613	0.964036	ZFX,(0.998001998001998),NFATC1,(0.985014985014985),ZNF281,(0.978021978021978),NFAT5,(0.976023976023976),ZNF143,(0.951048951048951),ZEB1,(0.929070929070929),CTCF,(0.85014985014985),ZBTB47,(0.844155844155844),MTF1,(0.821178821178821),	1.15191e-12	0.0208841	0.575067	0.437076	0.00303142	0.0145545	0.0145545	0.002	0.011	-2.8361	-2.29868
NK	PRELID1	chr5	177303798	chr5	177111814	177112314	0.972028	ELK3,(0.977022977022977),ETS2,(0.969030969030969),RREB1,(0.967032967032967),ELK1,(0.961038961038961),IKZF4,(0.951048951048951),ZNF281,(0.947052947052947),TFAP2E,(0.932067932067932),ERG,(0.889110889110889),SNAI1,(0.867132867132867),ELF2,(0.807192807192807),	2.44696e-12	0.0150823	-0.413207	-0.383401	0.0321071	0.111951	0.120593	0.021	0.014	0.840151	1.08571
NK	CD55	chr1	207321677	chr1	206471092	206471592	0.979021	ZSCAN10,(0.969030969030969),BPTF,(0.954045954045954),ZFX,(0.934065934065934),KLF8,(0.895104895104895),ZNF281,(0.885114885114885),SNAI1,(0.859140859140859),CTCF,(0.829170829170829),GFI1,(0.818181818181818),	4.5885e-12	0.000388563	0.870209	0.794032	0.0267534	0.0621327	0.0877095	0.028	0.013	0.847902	0.685209
NK	CD55	chr1	207321677	chr1	207321263	207321763	0.998002	SNAI1,(0.885114885114885),ZEB1,(0.843156843156843),KLF7,(0.803196803196803),NFE2L3,(0.802197802197802),	4.5885e-12	0.000388563	0.870209	0.794032	0.00276908	0.148353	0.107802	0.518	0.545	-0.166683	-0.206923
NK	STAT4	chr2	191151596	chr2	190319596	190320096	0.956044	E2F6,(0.963036963036963),ZNF652,(0.951048951048951),ZNF281,(0.906093906093906),BPTF,(0.905094905094905),CENPB,(0.892107892107892),HES1,(0.883116883116883),YY1,(0.865134865134865),KLF8,(0.859140859140859),NFE2L3,(0.855144855144855),MTF1,(0.848151848151848),CTCF,(0.837162837162837),KLF4,(0.806193806193806),	8.46792e-12	0.00266295	0.556493	0.528741	0.0192715	0.161243	0.208516	0.073	0.092	-0.329544	-0.580613
NK	STAT4	chr2	191151596	chr2	190534215	190534715	0.953047	PLAG1,(0.908091908091908),ZEB1,(0.816183816183816),	8.46792e-12	0.00266295	0.556493	0.528741	0.0334361	0.133342	0.235683	0.127	0.176	-0.47158	-0.509737
NK	PSMB10	chr16	67936850	chr16	67936089	67936589	0.975025	EPAS1,(0.942057942057942),ZNF350,(0.934065934065934),AHR,(0.913086913086913),ZNF281,(0.894105894105894),ZNF143,(0.892107892107892),AHRR,(0.886113886113886),KLF7,(0.872127872127872),KLF8,(0.841158841158841),ARNT2,(0.813186813186813),	1.11469e-11	0.00212812	-0.499511	-0.500781	0.044092	0.0737602	0.0591204	0.03	0.023	0.541703	0.89193
NK	IFNG	chr12	68159740	chr12	68530233	68530733	0.956044	EPAS1,(1),EP300,(0.996003996003996),SNAI1,(0.991008991008991),	1.37414e-11	0.000591662	-1.08112	-0.883554	0.00132737	0.0100755	8.21154e-07	0.005	0.017	-1.8064	-3.54103
NK	PTGDR	chr14	52267697	chr14	51847075	51847575	1	ETV3,(0.947052947052947),ELK4,(0.909090909090909),ETS1,(0.849150849150849),ZNF281,(0.827172827172827),ELK3,(0.815184815184815),	2.01645e-11	0.0338596	-0.585368	-0.455009	0.0208709	0.0605921	0.00540947	0.382	0.414	-0.166554	-0.301118
NK	ZBTB1	chr14	64504573	chr14	64540265	64540765	0.993007	HES1,(0.887112887112887),ZNF281,(0.878121878121878),MTF1,(0.866133866133866),ZEB1,(0.829170829170829),CEBPZ,(0.805194805194805),	3.8911e-11	0.00315999	0.468063	0.525301	0.0179455	0.103684	0.103684	0.244	0.272	-0.202752	-0.285461
NK	C1orf162	chr1	111473983	chr1	110963067	110963567	0.976024	MEF2B,(0.923076923076923),EGR1,(0.894105894105894),PATZ1,(0.839160839160839),IKZF4,(0.83016983016983),	4.39492e-11	0.0453847	-0.426716	-0.357691	0.00815558	0.495881	0.279066	0.079	0.065	0.393274	0.431504
NK	C1orf162	chr1	111473983	chr1	111755374	111755874	0.975025	TFAP2E,(0.912087912087912),ZNF713,(0.91008991008991),ZNF143,(0.908091908091908),MTF1,(0.89010989010989),E2F6,(0.833166833166833),	4.39492e-11	0.0453847	-0.426716	-0.357691	0.0111394	0.0373845	0.0045165	0.212	0.255	-0.280921	-0.501522
NK	MICOS10	chr1	19596976	chr1	18951980	18952480	0.974026	ZNF263,(0.949050949050949),SNAI1,(0.9000999000999),NFAT5,(0.898101898101898),NFATC1,(0.897102897102897),ZEB1,(0.889110889110889),	1.69434e-10	0.00760603	-0.512075	-0.469196	0.0228517	0.126671	0.175514	0.138	0.148	-0.261121	-0.413659
NK	MICOS10	chr1	19596976	chr1	19390909	19391409	0.956044	ZFX,(0.869130869130869),	1.69434e-10	0.00760603	-0.512075	-0.469196	0.00206502	0.0131505	0.0131505	0.05	0.028	0.837379	1.0674
NK	PSMB9	chr6	32854191	chr6	33322832	33323332	0.995005	NHLH1,(0.919080919080919),ZNF350,(0.919080919080919),ZNF281,(0.876123876123876),ETS2,(0.876123876123876),ELK3,(0.866133866133866),CTCF,(0.845154845154845),BPTF,(0.829170829170829),PATZ1,(0.827172827172827),ETV3,(0.824175824175824),ELF2,(0.82017982017982),	3.55812e-10	0.0194452	-0.424736	-0.402885	0.00868407	0.351639	0.204625	0.321	0.36	-0.190659	-0.175282
NK	CSK	chr15	74782079	chr15	74787350	74787850	0.995005	ZFX,(0.884115884115884),	1.04234e-09	0.0330177	-0.610481	-0.450614	0.0353987	0.00612185	0.00612185	0.161	0.206	-0.362818	-0.317528
NK	FGR	chr1	27635185	chr1	26864908	26865408	0.977023	MEF2B,(0.925074925074925),ZNF76,(0.882117882117882),ZNF713,(0.849150849150849),	1.13661e-09	0.00557684	-0.61819	-0.54018	0.0415149	0.306645	0.156095	0.292	0.263	0.210025	0.142665
NK	CDK2AP2	chr11	67508162	chr11	67275904	67276404	0.976024	YY1,(1),PATZ1,(0.999000999000999),HES1,(0.998001998001998),KLF7,(0.997002997002997),ZSCAN4,(0.991008991008991),BPTF,(0.99000999000999),ZEB1,(0.983016983016983),CTCF,(0.981018981018981),ZFY,(0.975024975024975),IKZF4,(0.974025974025974),ZNF740,(0.965034965034965),	7.09739e-09	0.00296723	-0.69823	-0.670172	0.0319447	0.0819167	0.0819167	0.006	0.012	-0.980431	-2.29537
NK	GABARAPL1	chr12	10212876	chr12	10243773	10244273	0.97003	ELK3,(1),ETV3,(0.999000999000999),ELK1,(0.998001998001998),ETS2,(0.998001998001998),CEBPZ,(0.997002997002997),AHR,(0.993006993006993),AHRR,(0.988011988011988),BRCA1,(0.975024975024975),GABPA,(0.966033966033966),ELF2,(0.963036963036963),SPI1,(0.945054945054945),NR2F1,(0.887112887112887),	9.51298e-09	0.0305502	0.648091	0.466598	0.0226284	0.0635454	0.0671961	0.013	0.024	-1.01934	-2.24362
NK	BRD1	chr22	49827873	chr22	49771246	49771746	0.969031	KLF8,(1),MAZ,(0.998001998001998),ZFX,(0.988011988011988),ZEB1,(0.955044955044955),MZF1,(0.925074925074925),RORB,(0.924075924075924),NFE2L3,(0.879120879120879),	1.31286e-08	0.0010298	0.738396	0.694797	0.04189	0.135009	0.173431	0.01	0.004	1.19432	1.5786
NK	BRD1	chr22	49827873	chr22	49935921	49936421	0.982018	GFI1,(0.932067932067932),ZNF281,(0.916083916083916),NFAT5,(0.916083916083916),RREB1,(0.904095904095904),CTCF,(0.89010989010989),SNAI1,(0.89010989010989),BPTF,(0.801198801198801),	1.31286e-08	0.0010298	0.738396	0.694797	0.0174078	0.166383	0.190714	0.111	0.134	-0.34894	-0.297656
NK	HIF1A	chr14	61695512	chr14	61472970	61473470	0.972028	ZNF589,(0.985014985014985),ZNF281,(0.98001998001998),MZF1,(0.978021978021978),CTCF,(0.977022977022977),ZNF148,(0.976023976023976),KLF4,(0.964035964035964),GFI1,(0.922077922077922),ERG,(0.86013986013986),	1.58374e-08	0.0257659	0.729303	0.585622	0.036392	0.275644	0.24732	0.025	0.017	0.727042	0.851281
NK	HIF1A	chr14	61695512	chr14	61762813	61763313	0.958042	MAZ,(0.97002997002997),	1.58374e-08	0.0257659	0.729303	0.585622	0.0256929	0.0508362	0.0662411	0.013	0.005	1.48051	1.68177
NK	TIMM8B	chr11	112086756	chr11	112085981	112086481	0.979021	MXI1,(0.93006993006993),HES4,(0.902097902097902),MAX,(0.825174825174825),	1.75914e-08	0.00639742	-0.578714	-0.561584	0.0412112	0.0890452	0.12761	0.025	0.016	0.844416	1.0173
NK	CDK17	chr12	96400439	chr12	96237124	96237624	0.973027	EGR4,(0.996003996003996),ZNF281,(0.994005994005994),MAZ,(0.99000999000999),EPAS1,(0.986013986013986),ZNF589,(0.977022977022977),ZBTB47,(0.973026973026973),SNAI1,(0.973026973026973),NFAT5,(0.962037962037962),KLF4,(0.945054945054945),ZBTB7C,(0.822177822177822),CTCF,(0.817182817182817),	3.50007e-08	0.00033727	0.688869	0.808308	0.0134454	0.0333002	0.017895	0.014	0.008	1.53325	2.11508
NK	MRPL51	chr12	6493262	chr12	6647181	6647681	0.971029	ZEB1,(0.994005994005994),ZNF282,(0.982017982017982),MTF1,(0.98001998001998),ZBTB7C,(0.967032967032967),ZNF281,(0.96003996003996),PLAG1,(0.947052947052947),ZNF652,(0.938061938061938),ZNF143,(0.936063936063936),NFE2L3,(0.93006993006993),ZFX,(0.923076923076923),KLF8,(0.92007992007992),ZSCAN10,(0.887112887112887),MYC,(0.88011988011988),ZBTB47,(0.801198801198801),	7.20571e-08	0.0112569	-0.587547	-0.541397	0.0262739	0.027737	0.0181008	0.005	0.012	-1.46811	-2.03088
NK	MRPL51	chr12	6493262	chr12	6904574	6905074	0.996004	CEBPZ,(0.938061938061938),ZNF281,(0.937062937062937),FUBP1,(0.927072927072927),ZNF32,(0.917082917082917),ZNF589,(0.898101898101898),CTCF,(0.888111888111888),BPTF,(0.819180819180819),	7.20571e-08	0.0112569	-0.587547	-0.541397	0.0179028	0.180438	0.180438	0.213	0.231	-0.249125	-0.292371
NK	MRPL51	chr12	6493262	chr12	6956288	6956788	0.956044	ZNF76,(0.931068931068931),MZF1,(0.91008991008991),ZNF281,(0.902097902097902),ZNF263,(0.895104895104895),	7.20571e-08	0.0112569	-0.587547	-0.541397	0.0440614	0.0244188	0.0187084	0.046	0.029	0.693268	0.775216
NK	MRPL51	chr12	6493262	chr12	7130076	7130576	0.965035	ZNF281,(0.968031968031968),CEBPZ,(0.926073926073926),SP3,(0.925074925074925),ZNF148,(0.9000999000999),CTCF,(0.897102897102897),BPTF,(0.897102897102897),YY1,(0.896103896103896),GFI1,(0.838161838161838),CREM,(0.834165834165834),	7.20571e-08	0.0112569	-0.587547	-0.541397	0.00587205	0.0732951	0.175335	0.085	0.111	-0.479859	-0.45153
NK	MRPL51	chr12	6493262	chr12	7189899	7190399	0.956044	ZNF76,(0.969030969030969),ZNF713,(0.874125874125874),ZNF350,(0.868131868131868),	7.20571e-08	0.0112569	-0.587547	-0.541397	0.0162234	0.00639665	0.00639665	0.027	0.009	1.27042	1.48527
NK	CCDC107	chr9	35658289	chr9	35828931	35829431	0.996004	EPAS1,(0.871128871128871),EGR1,(0.858141858141858),ZSCAN10,(0.836163836163836),YY1,(0.823176823176823),SNAI1,(0.819180819180819),KLF2,(0.816183816183816),	7.3614e-08	0.0128843	-0.574324	-0.488907	0.0186652	0.0560926	0.0295064	0.138	0.166	-0.349661	-0.250416
NK	CCDC107	chr9	35658289	chr9	36151746	36152246	0.989011	BPTF,(0.931068931068931),ETS1,(0.925074925074925),ETV3,(0.917082917082917),ETS2,(0.88011988011988),ZSCAN10,(0.874125874125874),CTCF,(0.868131868131868),SPI1,(0.858141858141858),ELK4,(0.845154845154845),ZNF263,(0.83016983016983),ARNT2,(0.819180819180819),	7.3614e-08	0.0128843	-0.574324	-0.488907	0.00075881	0.046384	0.0645565	0.104	0.145	-0.486032	-0.459779
NK	PARP8	chr5	50665930	chr5	50435097	50435597	0.956044	SNAI1,(1),EGR4,(0.969030969030969),ZNF281,(0.968031968031968),NFAT5,(0.968031968031968),	8.6232e-08	0.01056	0.526377	0.502972	0.0239742	0.0742803	0.0742803	0.003	0.01	-1.6347	-2.18911
NK	PSME4	chr2	53970993	chr2	54723206	54723706	0.998002	EPAS1,(0.93006993006993),ZEB1,(0.914085914085914),ZNF350,(0.873126873126873),ZNF143,(0.854145854145854),ZNF281,(0.848151848151848),AHRR,(0.829170829170829),ZNF713,(0.803196803196803),	9.66098e-08	0.0163319	0.692195	0.544804	0.00206644	0.00731985	0.0381449	0.355	0.416	-0.270277	-0.351336
NK	KRTCAP2	chr1	155173304	chr1	154272816	154273316	0.966034	ZFX,(0.907092907092907),ZNF143,(0.843156843156843),	1.02913e-07	0.0164634	-0.414415	-0.396394	0.00947382	0.000105172	0.000105172	0.027	0.013	1.10703	1.20686
NK	KRTCAP2	chr1	155173304	chr1	155206799	155207299	0.959041	ZNF281,(0.976023976023976),ZNF350,(0.97002997002997),YY1,(0.958041958041958),AHR,(0.94005994005994),KLF4,(0.924075924075924),CTCF,(0.917082917082917),AHRR,(0.841158841158841),IKZF4,(0.808191808191808),	1.02913e-07	0.0164634	-0.414415	-0.396394	0.0242494	0.0984719	0.0984719	0.03	0.044	-0.536637	-1.0687
NK	KRTCAP2	chr1	155173304	chr1	155208960	155209460	0.96004	ELK4,(0.93006993006993),ZNF281,(0.915084915084915),SNAI1,(0.914085914085914),ZEB1,(0.9000999000999),SP3,(0.809190809190809),	1.02913e-07	0.0164634	-0.414415	-0.396394	0.0369604	0.0778228	0.102704	0.139	0.165	-0.232596	-0.362159
NK	KRTCAP2	chr1	155173304	chr1	155255235	155255735	0.985015	TERF2,(0.998001998001998),ZSCAN4,(0.962037962037962),ZNF281,(0.958041958041958),BPTF,(0.952047952047952),CTCF,(0.872127872127872),ZEB1,(0.86013986013986),	1.02913e-07	0.0164634	-0.414415	-0.396394	0.0426225	0.128663	0.128663	0.017	0.026	-0.69726	-0.901953
NK	KRTCAP2	chr1	155173304	chr1	156123565	156124065	0.978022	SP3,(0.992007992007992),ZNF281,(0.991008991008991),BPTF,(0.988011988011988),ZNF350,(0.971028971028971),ZEB1,(0.962037962037962),ATF6,(0.955044955044955),CTCF,(0.952047952047952),YY1,(0.951048951048951),RREB1,(0.946053946053946),ZNF652,(0.942057942057942),ZNF148,(0.919080919080919),ZFX,(0.905094905094905),TFAP2E,(0.809190809190809),	1.02913e-07	0.0164634	-0.414415	-0.396394	0.0364478	0.0130413	0.0277172	0.014	0.005	1.2932	1.41321
NK	KRTCAP2	chr1	155173304	chr1	156124602	156125102	0.973027	USF2,(0.994005994005994),KLF8,(0.972027972027972),ARNT2,(0.969030969030969),ZNF652,(0.96003996003996),AHRR,(0.956043956043956),BPTF,(0.956043956043956),CTCF,(0.949050949050949),MTF1,(0.948051948051948),ZSCAN10,(0.946053946053946),EPAS1,(0.926073926073926),ZNF281,(0.921078921078921),NFATC3,(0.82017982017982),AHR,(0.818181818181818),	1.02913e-07	0.0164634	-0.414415	-0.396394	0.00415271	0.200217	0.291986	0.037	0.045	-0.51522	-0.641576
NK	TOMM6	chr6	41787442	chr6	41560798	41561298	0.971029	ELF2,(0.954045954045954),ZSCAN4,(0.948051948051948),ERG,(0.919080919080919),ELK3,(0.881118881118881),CTCF,(0.857142857142857),ELK4,(0.827172827172827),	1.75723e-07	0.0322421	-0.344865	-0.351383	0.0253016	0.26529	0.452338	0.065	0.089	-0.445427	-0.576382
NK	TOMM6	chr6	41787442	chr6	41733515	41734015	0.961039	EP300,(0.995004995004995),NHLH1,(0.991008991008991),SP3,(0.985014985014985),ZNF350,(0.983016983016983),ZNF281,(0.971028971028971),CTCF,(0.968031968031968),KLF7,(0.877122877122877),	1.75723e-07	0.0322421	-0.344865	-0.351383	0.0387941	0.150383	0.177872	0.016	0.024	-0.640091	-1.09202
NK	RHOC	chr1	112707403	chr1	111755374	111755874	0.984016	TFAP2E,(0.912087912087912),ZNF713,(0.91008991008991),ZNF143,(0.908091908091908),MTF1,(0.89010989010989),E2F6,(0.833166833166833),	2.50237e-07	0.0381978	-0.402852	-0.384674	0.0111394	0.0373845	0.0045165	0.212	0.255	-0.280921	-0.501522
NK	COPS9	chr2	240136347	chr2	240025784	240026284	0.953047	MEF2B,(0.999000999000999),ZNF713,(0.995004995004995),TFAP2E,(0.986013986013986),ZNF652,(0.966033966033966),MTF1,(0.897102897102897),	2.71555e-07	0.0270931	-0.344082	-0.376972	0.041887	0.177355	0.0120901	0.015	0.03	-0.853289	-1.65891
NK	COPS9	chr2	240136347	chr2	240385469	240385969	0.957043	ZEB1,(0.955044955044955),BPTF,(0.891108891108891),	2.71555e-07	0.0270931	-0.344082	-0.376972	0.0410777	0.0331995	0.0733723	0.013	0.003	1.5463	1.4897
NK	GNG5	chr1	84506581	chr1	84574252	84574752	0.976024	ZEB1,(0.942057942057942),EPAS1,(0.903096903096903),ERG,(0.859140859140859),ZNF143,(0.843156843156843),ZNF713,(0.839160839160839),EGR4,(0.821178821178821),ZNF281,(0.818181818181818),	4.48748e-07	0.0100829	-0.403529	-0.419471	0.0472723	0.0182826	0.0182826	0.157	0.197	-0.298457	-0.438774
NK	CWC15	chr11	94973612	chr11	94876631	94877131	0.958042	EGR1,(0.996003996003996),ZNF148,(0.957042957042957),MTF1,(0.945054945054945),ZSCAN4,(0.829170829170829),	8.26386e-07	0.0153804	0.503431	0.448153	0.00863925	0.0693725	0.109879	0.018	0.008	1.09322	2.20831
NK	SMAP2	chr1	40373726	chr1	40257255	40257755	0.966034	TFAP2E,(0.825174825174825),	1.10702e-06	0.00774176	0.491572	0.453912	0.0155983	0.148572	0.132875	0.041	0.056	-0.590718	-0.899747
NK	SMAP2	chr1	40373726	chr1	41361627	41362127	0.952048	ZFX,(0.967032967032967),ZSCAN10,(0.938061938061938),MBD2,(0.89010989010989),BPTF,(0.884115884115884),EGR1,(0.882117882117882),	1.10702e-06	0.00774176	0.491572	0.453912	0.0229004	0.108445	0.108445	0.055	0.035	0.637457	0.431685
NK	SMAP2	chr1	40373726	chr1	41366028	41366528	0.97003	ZEB1,(0.977022977022977),ZBTB7C,(0.977022977022977),ZNF713,(0.974025974025974),PLAG1,(0.972027972027972),ZFX,(0.966033966033966),EPAS1,(0.924075924075924),NFE2L3,(0.913086913086913),ZNF350,(0.893106893106893),MBD2,(0.867132867132867),IKZF4,(0.857142857142857),ZNF143,(0.829170829170829),ETV3,(0.826173826173826),ETS2,(0.819180819180819),ZNF281,(0.817182817182817),	1.10702e-06	0.00774176	0.491572	0.453912	6.50921e-05	0.0116245	0.00923535	0.039	0.013	1.73797	1.87428
NK	PSMA5	chr1	109426448	chr1	109075782	109076282	0.956044	ELK1,(0.928071928071928),ZFX,(0.906093906093906),ETV2,(0.895104895104895),ELK3,(0.855144855144855),ZEB1,(0.83016983016983),ELF2,(0.828171828171828),	1.43686e-06	0.0205862	-0.507724	-0.437467	0.0071311	0.00217284	0.000104735	0.087	0.127	-0.533816	-0.490093
NK	EIF3G	chr19	10119899	chr19	10236559	10237059	0.95005	ERG,(0.97002997002997),EGR4,(0.903096903096903),ZNF76,(0.821178821178821),	1.83872e-06	0.0452311	-0.331128	-0.292365	0.0328138	0.0762807	0.0872387	0.036	0.025	0.648986	1.06373
NK	EIF3G	chr19	10119899	chr19	10419427	10419927	0.973027	ZFY,(0.935064935064935),ZSCAN4,(0.903096903096903),CEBPZ,(0.879120879120879),EPAS1,(0.877122877122877),NFE2L3,(0.86013986013986),ZNF350,(0.846153846153846),NHLH1,(0.843156843156843),	1.83872e-06	0.0452311	-0.331128	-0.292365	0.020907	0.336921	0.336921	0.069	0.079	-0.472295	-0.413717
NK	ATP8A1	chr4	42657105	chr4	42656953	42657453	1	ZEB1,(0.927072927072927),ZNF143,(0.911088911088911),ZNF713,(0.855144855144855),ZFX,(0.847152847152847),	2.78046e-06	0.00967987	0.685467	0.601285	0.0214875	0.00451638	0.00591559	0.33	0.385	-0.22457	-0.235584
NK	TIPARP	chr3	156674589	chr3	156554969	156555469	0.981019	ETS1,(0.887112887112887),MXI1,(0.875124875124875),ELK4,(0.868131868131868),ATF6,(0.865134865134865),ZNF143,(0.804195804195804),	2.9689e-06	0.0301911	0.493194	0.466321	0.00318113	0.00931981	0.0282544	0.282	0.34	-0.320726	-0.410496
NK	LAMTOR2	chr1	156054781	chr1	155126782	155127282	0.952048	TFAP2E,(0.997002997002997),KLF7,(0.977022977022977),ZNF143,(0.949050949050949),KLF8,(0.916083916083916),EPAS1,(0.893106893106893),FUBP1,(0.893106893106893),EGR4,(0.879120879120879),MZF1,(0.825174825174825),	3.82823e-06	0.0114985	-0.601388	-0.53011	0.0480453	0.228607	0.104562	0.052	0.068	-0.454586	-2.02511
NK	LAMTOR2	chr1	156054781	chr1	155135553	155136053	0.985015	ZEB1,(0.925074925074925),MTF1,(0.838161838161838),	3.82823e-06	0.0114985	-0.601388	-0.53011	0.0441975	0.187448	0.253289	0.16	0.188	-0.278956	-0.364796
NK	LAMTOR2	chr1	156054781	chr1	155206799	155207299	0.968032	ZNF281,(0.976023976023976),ZNF350,(0.97002997002997),YY1,(0.958041958041958),AHR,(0.94005994005994),KLF4,(0.924075924075924),CTCF,(0.917082917082917),AHRR,(0.841158841158841),IKZF4,(0.808191808191808),	3.82823e-06	0.0114985	-0.601388	-0.53011	0.0242494	0.0984719	0.0984719	0.03	0.044	-0.536637	-1.0687
NK	LAMTOR2	chr1	156054781	chr1	155208960	155209460	0.986014	ELK4,(0.93006993006993),ZNF281,(0.915084915084915),SNAI1,(0.914085914085914),ZEB1,(0.9000999000999),SP3,(0.809190809190809),	3.82823e-06	0.0114985	-0.601388	-0.53011	0.0369604	0.0778228	0.102704	0.139	0.165	-0.232596	-0.362159
NK	LAMTOR2	chr1	156054781	chr1	155241046	155241546	0.988012	ELK3,(1),ETV3,(1),ETS2,(1),ATF3,(0.999000999000999),ETS1,(0.999000999000999),ELK4,(0.998001998001998),ELK1,(0.997002997002997),USF1,(0.984015984015984),GABPA,(0.948051948051948),SPI1,(0.944055944055944),USF2,(0.936063936063936),ELF2,(0.874125874125874),	3.82823e-06	0.0114985	-0.601388	-0.53011	0.0190654	0.136978	0.161526	0.02	0.036	-0.863538	-2.11256
NK	LAMTOR2	chr1	156054781	chr1	155255235	155255735	0.956044	TERF2,(0.998001998001998),ZSCAN4,(0.962037962037962),ZNF281,(0.958041958041958),BPTF,(0.952047952047952),CTCF,(0.872127872127872),ZEB1,(0.86013986013986),	3.82823e-06	0.0114985	-0.601388	-0.53011	0.0426225	0.128663	0.128663	0.017	0.026	-0.69726	-0.901953
NK	LAMTOR2	chr1	156054781	chr1	155308455	155308955	0.996004	ETS2,(0.904095904095904),ELK1,(0.884115884115884),ETV3,(0.811188811188811),	3.82823e-06	0.0114985	-0.601388	-0.53011	0.0352267	0.186066	0.255512	0.321	0.359	-0.20755	-0.192122
NK	LAMTOR2	chr1	156054781	chr1	156052754	156053254	0.959041	RORB,(0.982017982017982),MEF2B,(0.96003996003996),ZNF143,(0.95004995004995),YY1,(0.934065934065934),ZNF281,(0.915084915084915),NFAT5,(0.906093906093906),SNAI1,(0.861138861138861),ZFX,(0.816183816183816),	3.82823e-06	0.0114985	-0.601388	-0.53011	0.028172	0.0911734	0.0974378	0.01	0.016	-0.920403	-1.72794
NK	LAMTOR2	chr1	156054781	chr1	156123565	156124065	0.967033	SP3,(0.992007992007992),ZNF281,(0.991008991008991),BPTF,(0.988011988011988),ZNF350,(0.971028971028971),ZEB1,(0.962037962037962),ATF6,(0.955044955044955),CTCF,(0.952047952047952),YY1,(0.951048951048951),RREB1,(0.946053946053946),ZNF652,(0.942057942057942),ZNF148,(0.919080919080919),ZFX,(0.905094905094905),TFAP2E,(0.809190809190809),	3.82823e-06	0.0114985	-0.601388	-0.53011	0.0364478	0.0130413	0.0277172	0.014	0.005	1.2932	1.41321
NK	LAMTOR2	chr1	156054781	chr1	156124602	156125102	0.964036	USF2,(0.994005994005994),KLF8,(0.972027972027972),ARNT2,(0.969030969030969),ZNF652,(0.96003996003996),AHRR,(0.956043956043956),BPTF,(0.956043956043956),CTCF,(0.949050949050949),MTF1,(0.948051948051948),ZSCAN10,(0.946053946053946),EPAS1,(0.926073926073926),ZNF281,(0.921078921078921),NFATC3,(0.82017982017982),AHR,(0.818181818181818),	3.82823e-06	0.0114985	-0.601388	-0.53011	0.00415271	0.200217	0.291986	0.037	0.045	-0.51522	-0.641576
NK	CHMP2A	chr19	58555105	chr19	58401061	58401561	0.993007	MTF1,(0.896103896103896),EP300,(0.888111888111888),ZNF143,(0.883116883116883),ZNF263,(0.825174825174825),CEBPZ,(0.816183816183816),	4.18959e-06	0.0166293	-0.452976	-0.43178	0.000490403	0.0752009	0.165585	0.379	0.429	-0.22331	-0.329031
NK	CHMP2A	chr19	58555105	chr19	58440097	58440597	0.984016	ELK1,(0.924075924075924),ELK3,(0.914085914085914),AHR,(0.912087912087912),AHRR,(0.9000999000999),ETS2,(0.896103896103896),PATZ1,(0.875124875124875),ERG,(0.854145854145854),ETV3,(0.814185814185814),ETS1,(0.801198801198801),	4.18959e-06	0.0166293	-0.452976	-0.43178	0.0488145	0.170248	0.226223	0.311	0.355	-0.173226	-0.307761
NK	CHMP2A	chr19	58555105	chr19	58518963	58519463	0.962038	E2F6,(0.999000999000999),MTF1,(0.998001998001998),ZEB1,(0.994005994005994),HES1,(0.992007992007992),BPTF,(0.987012987012987),ZNF281,(0.986013986013986),ZNF143,(0.972027972027972),KLF8,(0.96003996003996),ZNF652,(0.954045954045954),ZNF713,(0.952047952047952),IKZF4,(0.943056943056943),CTCF,(0.882117882117882),ZNF282,(0.857142857142857),GFI1B,(0.856143856143856),ZFX,(0.835164835164835),NFE2L3,(0.821178821178821),	4.18959e-06	0.0166293	-0.452976	-0.43178	0.00230622	0.0643393	0.0740982	0.015	0.026	-1.09117	-2.19243
NK	SRSF10	chr1	23980327	chr1	23634867	23635367	0.961039	ZNF281,(0.968031968031968),EPAS1,(0.965034965034965),AHR,(0.92007992007992),AHRR,(0.883116883116883),CENPB,(0.858141858141858),CTCF,(0.841158841158841),	4.72996e-06	0.0496708	0.415287	0.333121	0.0102314	0.0412677	0.0171431	0.017	0.008	1.22989	1.4355
NK	SRSF10	chr1	23980327	chr1	23908881	23909381	0.965035	CTCF,(1),ZNF281,(1),ZNF148,(1),KLF7,(0.998001998001998),MZF1,(0.997002997002997),BPTF,(0.997002997002997),GFI1,(0.989010989010989),KLF4,(0.984015984015984),	4.72996e-06	0.0496708	0.415287	0.333121	0.0379576	0.423463	0.426171	0.01	0.005	0.923062	1.12987
NK	SRSF10	chr1	23980327	chr1	24321618	24322118	0.956044	ELK1,(0.909090909090909),ELK3,(0.865134865134865),KLF6,(0.849150849150849),NFATC1,(0.829170829170829),	4.72996e-06	0.0496708	0.415287	0.333121	0.00899545	0.142069	0.203121	0.056	0.078	-0.590812	-0.629543
NK	SRSF10	chr1	23980327	chr1	24694278	24694778	0.98002	ZNF350,(0.982017982017982),ZSCAN4,(0.967032967032967),NHLH1,(0.848151848151848),	4.72996e-06	0.0496708	0.415287	0.333121	0.0147655	0.20338	0.366842	0.016	0.009	0.883737	0.910658
NK	SRSF10	chr1	23980327	chr1	24912886	24913386	0.957043	ZNF263,(0.934065934065934),NFAT5,(0.889110889110889),EGR4,(0.883116883116883),CTCF,(0.853146853146853),	4.72996e-06	0.0496708	0.415287	0.333121	0.0112101	0.23538	0.305993	0.087	0.068	0.518761	0.564377
NK	SRSF10	chr1	23980327	chr1	24926431	24926931	0.98002	ZNF263,(1),CTCF,(1),BPTF,(1),ZNF148,(0.999000999000999),NFAT5,(0.998001998001998),TFAP2A,(0.996003996003996),ZNF76,(0.936063936063936),	4.72996e-06	0.0496708	0.415287	0.333121	0.0137542	0.468446	0.420563	0.015	0.006	1.00548	1.03974
NK	PSMD13	chr11	236975	chr11	288847	289347	0.962038	ZEB1,(0.966033966033966),KLF7,(0.938061938061938),ZNF281,(0.938061938061938),MTF1,(0.933066933066933),ATF6,(0.894105894105894),ZBTB4,(0.883116883116883),ZNF652,(0.883116883116883),KLF4,(0.882117882117882),EGR1,(0.836163836163836),CTCF,(0.833166833166833),ZNF713,(0.818181818181818),BPTF,(0.81018981018981),NFE2L3,(0.81018981018981),EGR4,(0.805194805194805),	5.72684e-06	0.0219246	-0.488214	-0.459922	0.0160845	0.102972	0.142749	0.052	0.064	-0.415667	-0.802822
NK	TTC38	chr22	46268007	chr22	46289498	46289998	0.963037	ZNF282,(0.994005994005994),ZEB1,(0.974025974025974),ZNF713,(0.965034965034965),ZNF143,(0.95004995004995),KLF8,(0.932067932067932),NFE2L3,(0.916083916083916),NHLH1,(0.898101898101898),GFI1,(0.898101898101898),ZBTB7C,(0.863136863136863),MTF1,(0.825174825174825),	6.36479e-06	0.0143806	-0.543005	-0.459012	0.0100154	0.154208	0.154208	0.062	0.085	-0.535284	-1.0603
NK	BLOC1S1	chr12	55716033	chr12	55646215	55646715	0.976024	EP300,(0.985014985014985),E2F6,(0.974025974025974),ETV3,(0.967032967032967),ETS2,(0.965034965034965),BRCA1,(0.96003996003996),ELK3,(0.945054945054945),ZNF281,(0.934065934065934),ZEB1,(0.92007992007992),EPAS1,(0.918081918081918),MEF2B,(0.881118881118881),ELF2,(0.854145854145854),CTCF,(0.834165834165834),	8.78953e-06	0.0307071	-0.351032	-0.351807	0.0252483	0.191037	0.191037	0.081	0.1	-0.289614	-0.619401
NK	BLOC1S1	chr12	55716033	chr12	55707799	55708299	0.957043	E2F6,(1),FUBP1,(1),ZEB1,(0.997002997002997),ZNF281,(0.995004995004995),ZNF652,(0.989010989010989),MTF1,(0.988011988011988),ZNF282,(0.986013986013986),BPTF,(0.981018981018981),RREB1,(0.979020979020979),ZBTB7C,(0.977022977022977),KLF4,(0.971028971028971),ZBTB4,(0.97002997002997),ZNF713,(0.953046953046953),CTCF,(0.932067932067932),NFE2L3,(0.925074925074925),ZNF148,(0.912087912087912),EGR4,(0.881118881118881),ZNF589,(0.873126873126873),MAZ,(0.867132867132867),SNAI1,(0.84015984015984),KLF8,(0.834165834165834),	8.78953e-06	0.0307071	-0.351032	-0.351807	0.0428642	0.133895	0.00238201	0.009	0.011	-1.19317	-1.75161
NK	BLOC1S1	chr12	55716033	chr12	55817546	55818046	0.986014	ZEB1,(0.913086913086913),ZNF281,(0.863136863136863),PATZ1,(0.844155844155844),ZNF713,(0.829170829170829),CEBPZ,(0.822177822177822),	8.78953e-06	0.0307071	-0.351032	-0.351807	0.0224048	0.187739	0.24406	0.434	0.462	-0.122775	-0.28822
NK	COPS2	chr15	49155599	chr15	49170398	49170898	0.958042	MAX,(0.939060939060939),MXI1,(0.923076923076923),ZFX,(0.9000999000999),SNAI1,(0.888111888111888),	1.34871e-05	0.0201588	0.5063	0.485173	0.00367781	0.00499874	0.00114006	0.025	0.009	1.47003	1.31427
NK	CHURC1	chr14	64914360	chr14	64540265	64540765	0.991009	HES1,(0.887112887112887),ZNF281,(0.878121878121878),MTF1,(0.866133866133866),ZEB1,(0.829170829170829),CEBPZ,(0.805194805194805),	1.44204e-05	0.0173315	-0.434745	-0.403639	0.0179455	0.103684	0.103684	0.244	0.272	-0.202752	-0.285461
NK	NDUFS6	chr5	1801406	chr5	1801105	1801605	0.967033	RORB,(0.941058941058941),ZNF143,(0.914085914085914),TFAP2A,(0.912087912087912),EGR4,(0.878121878121878),ZNF713,(0.842157842157842),	1.75705e-05	0.0299507	-0.346425	-0.357627	0.0121747	0.0279795	0.0279795	0.068	0.051	0.53187	0.831374
NK	SRRM2	chr16	2752637	chr16	2752884	2753384	0.988012	ZNF281,(0.943056943056943),EPAS1,(0.939060939060939),SNAI1,(0.921078921078921),EP300,(0.91008991008991),ZBTB7A,(0.905094905094905),BPTF,(0.864135864135864),ZFX,(0.858141858141858),CTCF,(0.855144855144855),E2F6,(0.851148851148851),ZNF143,(0.829170829170829),ERG,(0.819180819180819),ZEB1,(0.814185814185814),	2.04845e-05	0.0485435	0.276871	0.29213	0.00397464	0.0103134	0.0103134	0.069	0.047	0.589869	0.688111
NK	ANTKMT	chr16	721145	chr16	391935	392435	0.976024	ZBTB47,(0.9000999000999),NFE2L3,(0.889110889110889),	3.85986e-05	0.0209611	-0.550738	-0.500974	0.00915147	0.0940285	0.144871	0.201	0.258	-0.360319	-0.358723
NK	ANTKMT	chr16	721145	chr16	667776	668276	0.992008	ETV3,(0.963036963036963),ELF2,(0.923076923076923),NR2F1,(0.922077922077922),ETS2,(0.919080919080919),ZEB1,(0.914085914085914),ZNF143,(0.899100899100899),ZNF281,(0.89010989010989),ETS1,(0.828171828171828),GABPA,(0.823176823176823),ELK4,(0.817182817182817),	3.85986e-05	0.0209611	-0.550738	-0.500974	0.000770951	0.0281145	0.00714135	0.16	0.208	-0.389546	-0.546957
NK	ANTKMT	chr16	721145	chr16	684168	684668	0.986014	ETV3,(0.957042957042957),ETS2,(0.929070929070929),ELK3,(0.919080919080919),TFAP2E,(0.909090909090909),ETS1,(0.9000999000999),USF1,(0.892107892107892),ELK1,(0.892107892107892),ELK4,(0.892107892107892),ZNF281,(0.882117882117882),NFAT5,(0.878121878121878),ATF3,(0.863136863136863),ZNF263,(0.854145854145854),ZSCAN4,(0.848151848151848),NR2F1,(0.845154845154845),MAX,(0.841158841158841),ELF2,(0.826173826173826),USF2,(0.811188811188811),	3.85986e-05	0.0209611	-0.550738	-0.500974	0.000410458	0.0490578	0.071299	0.204	0.252	-0.362535	-0.523112
NK	GNA13	chr17	65056740	chr17	64985723	64986223	0.999001	ZNF281,(0.908091908091908),ATF3,(0.904095904095904),CTCF,(0.892107892107892),SP3,(0.884115884115884),ETV3,(0.875124875124875),ERF,(0.839160839160839),SPI1,(0.805194805194805),	9.1076e-05	0.0359226	0.56284	0.474378	0.0231506	0.174086	0.221305	0.186	0.212	-0.223589	-0.28413
NK	SMNDC1	chr10	110304920	chr10	109914879	109915379	0.973027	ETS2,(0.964035964035964),AHR,(0.932067932067932),ZNF281,(0.918081918081918),ZNF263,(0.889110889110889),	0.000105378	0.0231049	0.578306	0.512641	0.0456371	0.305923	0.139904	0.034	0.023	0.539721	0.548255
NK	PIK3IP1	chr22	31292534	chr22	30605453	30605953	0.973027	IKZF4,(0.999000999000999),ZSCAN4,(0.994005994005994),BPTF,(0.993006993006993),CTCF,(0.922077922077922),ZFX,(0.808191808191808),	0.000105503	0.0284211	0.529327	0.416446	0.0312092	0.0583213	0.0315922	0.004	0.012	-1.59047	-2.37602
NK	SEC11A	chr15	84716460	chr15	84716215	84716715	0.974026	ZNF281,(0.928071928071928),EPAS1,(0.923076923076923),E2F6,(0.915084915084915),ERG,(0.887112887112887),CEBPZ,(0.885114885114885),MTF1,(0.868131868131868),KLF4,(0.846153846153846),	0.000107022	0.0289429	-0.325805	-0.384166	0.046045	0.0710856	0.0710856	0.188	0.207	-0.202503	-0.371071
NK	ATP5MC3	chr2	175181710	chr2	175168156	175168656	0.994006	ZEB1,(0.949050949050949),ZNF143,(0.904095904095904),ZNF713,(0.9000999000999),AHRR,(0.888111888111888),	0.000113624	0.0283042	-0.311268	-0.361884	0.0405719	0.0253747	0.0352292	0.433	0.489	-0.171878	-0.204618
NK	SDF2L1	chr22	21642301	chr22	21629170	21629670	0.965035	MAX,(0.937062937062937),IKZF4,(0.93006993006993),ZFX,(0.831168831168831),TFAP2E,(0.813186813186813),	0.000159297	0.0485899	-0.46306	-0.38607	0.0191736	0.372507	0.458847	0.124	0.099	0.270316	0.245499
NK	DPM3	chr1	155140531	chr1	155135553	155136053	0.996004	ZEB1,(0.925074925074925),MTF1,(0.838161838161838),	0.000280997	0.00719234	-0.607674	-0.603712	0.0441975	0.187448	0.253289	0.16	0.188	-0.278956	-0.364796
NK	DPM3	chr1	155140531	chr1	155206799	155207299	0.986014	ZNF281,(0.976023976023976),ZNF350,(0.97002997002997),YY1,(0.958041958041958),AHR,(0.94005994005994),KLF4,(0.924075924075924),CTCF,(0.917082917082917),AHRR,(0.841158841158841),IKZF4,(0.808191808191808),	0.000280997	0.00719234	-0.607674	-0.603712	0.0242494	0.0984719	0.0984719	0.03	0.044	-0.536637	-1.0687
NK	DPM3	chr1	155140531	chr1	155208960	155209460	0.969031	ELK4,(0.93006993006993),ZNF281,(0.915084915084915),SNAI1,(0.914085914085914),ZEB1,(0.9000999000999),SP3,(0.809190809190809),	0.000280997	0.00719234	-0.607674	-0.603712	0.0369604	0.0778228	0.102704	0.139	0.165	-0.232596	-0.362159
NK	DPM3	chr1	155140531	chr1	155241046	155241546	0.971029	ELK3,(1),ETV3,(1),ETS2,(1),ATF3,(0.999000999000999),ETS1,(0.999000999000999),ELK4,(0.998001998001998),ELK1,(0.997002997002997),USF1,(0.984015984015984),GABPA,(0.948051948051948),SPI1,(0.944055944055944),USF2,(0.936063936063936),ELF2,(0.874125874125874),	0.000280997	0.00719234	-0.607674	-0.603712	0.0190654	0.136978	0.161526	0.02	0.036	-0.863538	-2.11256
NK	DPM3	chr1	155140531	chr1	155255235	155255735	0.976024	TERF2,(0.998001998001998),ZSCAN4,(0.962037962037962),ZNF281,(0.958041958041958),BPTF,(0.952047952047952),CTCF,(0.872127872127872),ZEB1,(0.86013986013986),	0.000280997	0.00719234	-0.607674	-0.603712	0.0426225	0.128663	0.128663	0.017	0.026	-0.69726	-0.901953
NK	DPM3	chr1	155140531	chr1	155308455	155308955	0.997003	ETS2,(0.904095904095904),ELK1,(0.884115884115884),ETV3,(0.811188811188811),	0.000280997	0.00719234	-0.607674	-0.603712	0.0352267	0.186066	0.255512	0.321	0.359	-0.20755	-0.192122
NK	DPM3	chr1	155140531	chr1	156052754	156053254	0.97003	RORB,(0.982017982017982),MEF2B,(0.96003996003996),ZNF143,(0.95004995004995),YY1,(0.934065934065934),ZNF281,(0.915084915084915),NFAT5,(0.906093906093906),SNAI1,(0.861138861138861),ZFX,(0.816183816183816),	0.000280997	0.00719234	-0.607674	-0.603712	0.028172	0.0911734	0.0974378	0.01	0.016	-0.920403	-1.72794
NK	DPM3	chr1	155140531	chr1	156123565	156124065	0.976024	SP3,(0.992007992007992),ZNF281,(0.991008991008991),BPTF,(0.988011988011988),ZNF350,(0.971028971028971),ZEB1,(0.962037962037962),ATF6,(0.955044955044955),CTCF,(0.952047952047952),YY1,(0.951048951048951),RREB1,(0.946053946053946),ZNF652,(0.942057942057942),ZNF148,(0.919080919080919),ZFX,(0.905094905094905),TFAP2E,(0.809190809190809),	0.000280997	0.00719234	-0.607674	-0.603712	0.0364478	0.0130413	0.0277172	0.014	0.005	1.2932	1.41321
NK	DPM3	chr1	155140531	chr1	156124602	156125102	0.964036	USF2,(0.994005994005994),KLF8,(0.972027972027972),ARNT2,(0.969030969030969),ZNF652,(0.96003996003996),AHRR,(0.956043956043956),BPTF,(0.956043956043956),CTCF,(0.949050949050949),MTF1,(0.948051948051948),ZSCAN10,(0.946053946053946),EPAS1,(0.926073926073926),ZNF281,(0.921078921078921),NFATC3,(0.82017982017982),AHR,(0.818181818181818),	0.000280997	0.00719234	-0.607674	-0.603712	0.00415271	0.200217	0.291986	0.037	0.045	-0.51522	-0.641576
NK	CCNL1	chr3	157160147	chr3	157174336	157174836	0.973027	E2F6,(0.933066933066933),FUBP1,(0.897102897102897),	0.000287735	0.0325537	0.268958	0.340491	0.0363689	0.0696217	0.0946818	0.063	0.079	-0.385333	-0.733334
NK	CCNL1	chr3	157160147	chr3	157174870	157175370	0.951049	ETS2,(0.906093906093906),ZNF32,(0.89010989010989),MEF2B,(0.873126873126873),NFE2L3,(0.84015984015984),MTF1,(0.826173826173826),KLF4,(0.814185814185814),ZNF143,(0.805194805194805),EP300,(0.804195804195804),	0.000287735	0.0325537	0.268958	0.340491	0.00307962	0.111703	0.136407	0.373	0.41	-0.208132	-0.340129
NK	RNF115	chr1	145824095	chr1	145927277	145927777	0.983017	ELK3,(0.957042957042957),ZNF32,(0.943056943056943),ETS2,(0.939060939060939),ZNF350,(0.935064935064935),ETS1,(0.931068931068931),ELK1,(0.929070929070929),CEBPZ,(0.925074925074925),SP3,(0.916083916083916),ELK4,(0.908091908091908),ETV3,(0.897102897102897),	0.000595721	0.024616	0.504849	0.449924	0.00613473	0.120658	0.123049	0.222	0.271	-0.30398	-0.471115
NK	RPF1	chr1	84479265	chr1	84574252	84574752	0.989011	ZEB1,(0.942057942057942),EPAS1,(0.903096903096903),ERG,(0.859140859140859),ZNF143,(0.843156843156843),ZNF713,(0.839160839160839),EGR4,(0.821178821178821),ZNF281,(0.818181818181818),	0.000740844	0.0354614	0.495277	0.434197	0.0472723	0.0182826	0.0182826	0.157	0.197	-0.298457	-0.438774
NK	RPF1	chr1	84479265	chr1	85200289	85200789	0.966034	MXI1,(0.966033966033966),ZNF143,(0.958041958041958),MBD2,(0.924075924075924),BPTF,(0.909090909090909),RREB1,(0.903096903096903),	0.000740844	0.0354614	0.495277	0.434197	0.00854667	0.00864469	0.02435	0.021	0.011	1.05828	1.26012
NK	LAT2	chr7	74210005	chr7	73606921	73607421	0.96004	IKZF4,(0.993006993006993),ZEB1,(0.989010989010989),MZF1,(0.956043956043956),KLF4,(0.94005994005994),ZNF143,(0.935064935064935),ZNF281,(0.889110889110889),	0.000887479	0.0269015	-0.452457	-0.463864	0.00982483	0.0345451	0.0128151	0.007	0.018	-1.78482	-2.24226
NK	TBCB	chr19	36114985	chr19	35742233	35742733	0.965035	ZNF281,(0.977022977022977),SP3,(0.941058941058941),RREB1,(0.93006993006993),SNAI1,(0.925074925074925),ERG,(0.917082917082917),MZF1,(0.912087912087912),CTCF,(0.906093906093906),FUBP1,(0.886113886113886),ZSCAN4,(0.879120879120879),	0.000896492	0.0361128	-0.350109	-0.413577	0.0410328	0.0494452	0.0445926	0.012	0.022	-0.890926	-0.924855
NK	TBCB	chr19	36114985	chr19	35745257	35745757	0.974026	ELK3,(0.946053946053946),AHR,(0.931068931068931),EP300,(0.923076923076923),AHRR,(0.899100899100899),ZNF713,(0.867132867132867),GABPA,(0.859140859140859),PLAG1,(0.847152847152847),ZBTB4,(0.83016983016983),	0.000896492	0.0361128	-0.350109	-0.413577	0.000423403	0.101789	0.0678999	0.237	0.282	-0.314792	-0.61056
NK	TBCB	chr19	36114985	chr19	35931377	35931877	0.953047	ZNF713,(0.927072927072927),ZNF32,(0.903096903096903),MXI1,(0.887112887112887),NFE2L3,(0.876123876123876),ATF6,(0.873126873126873),MTF1,(0.857142857142857),MYC,(0.84015984015984),EP300,(0.825174825174825),	0.000896492	0.0361128	-0.350109	-0.413577	0.00537677	0.190822	0.138775	0.348	0.393	-0.199773	-0.462475
NK	TBCB	chr19	36114985	chr19	36014098	36014598	0.965035	EGR4,(0.889110889110889),ZNF281,(0.865134865134865),ZEB1,(0.838161838161838),ZBTB7A,(0.821178821178821),KLF4,(0.809190809190809),	0.000896492	0.0361128	-0.350109	-0.413577	0.0192633	0.0421493	0.0255859	0.31	0.344	-0.209866	-0.287405
NK	TBCB	chr19	36114985	chr19	36170668	36171168	0.967033	FUBP1,(0.987012987012987),EGR1,(0.985014985014985),IKZF4,(0.982017982017982),USF1,(0.975024975024975),PATZ1,(0.93006993006993),MZF1,(0.805194805194805),	0.000896492	0.0361128	-0.350109	-0.413577	0.0132219	0.103805	0.0826219	0.015	0.025	-0.913638	-2.13641
NK	PSMB2	chr1	35641526	chr1	35576799	35577299	0.952048	EGR4,(0.995004995004995),ZBTB7A,(0.995004995004995),ZNF281,(0.992007992007992),CTCF,(0.99000999000999),EGR1,(0.949050949050949),ZNF350,(0.938061938061938),KLF4,(0.926073926073926),ZNF148,(0.904095904095904),ZBTB4,(0.854145854145854),ZFY,(0.818181818181818),	0.00231625	0.0254421	-0.482472	-0.469417	0.0384524	0.0816974	0.129159	0.015	0.008	0.815166	1.82325
NK	PSMB2	chr1	35641526	chr1	36149396	36149896	0.995005	ZFX,(0.914085914085914),MBD2,(0.887112887112887),ZEB1,(0.81018981018981),	0.00231625	0.0254421	-0.482472	-0.469417	0.00543495	0.058814	0.058814	0.307	0.356	-0.264111	-0.215838
NK	PSMB2	chr1	35641526	chr1	36188079	36188579	0.96004	ZFX,(0.913086913086913),SNAI1,(0.859140859140859),	0.00231625	0.0254421	-0.482472	-0.469417	0.0477111	0.0734211	0.0734211	0.035	0.049	-0.727997	-0.68665
NK	PSMB2	chr1	35641526	chr1	36385761	36386261	0.971029	ZEB1,(0.93006993006993),ZNF713,(0.927072927072927),ZNF143,(0.896103896103896),MTF1,(0.882117882117882),NFE2L3,(0.847152847152847),	0.00231625	0.0254421	-0.482472	-0.469417	0.0492116	0.161472	0.187462	0.431	0.466	-0.134621	-0.229339
NK	PDCD6	chr5	271620	chr5	271266	271766	0.996004	ETV3,(0.938061938061938),ELK3,(0.937062937062937),ZEB1,(0.927072927072927),ETS2,(0.922077922077922),ELK4,(0.92007992007992),ELK1,(0.904095904095904),ETS1,(0.882117882117882),ZNF281,(0.88011988011988),MTF1,(0.873126873126873),NR2F1,(0.802197802197802),	0.00337322	0.0401344	-0.399904	-0.413228	0.0267401	0.156417	0.244229	0.279	0.305	-0.200304	-0.340024
NK	TMEM256	chr17	7404097	chr17	7436911	7437411	0.965035	EPAS1,(0.892107892107892),IKZF4,(0.83016983016983),	0.00442116	0.0274915	-0.497476	-0.439898	0.0114992	0.138683	0.274316	0.077	0.102	-0.509139	-0.609676
NK	ATP5PD	chr17	75046969	chr17	75025022	75025522	0.971029	MTF1,(0.999000999000999),ZNF652,(0.994005994005994),KLF4,(0.993006993006993),CENPB,(0.993006993006993),EPAS1,(0.99000999000999),CEBPZ,(0.982017982017982),KLF8,(0.972027972027972),ZNF713,(0.95004995004995),NFE2L3,(0.94005994005994),ATF6,(0.923076923076923),ZNF143,(0.913086913086913),	0.00459758	0.0303393	-0.362925	-0.381276	0.0417334	0.226366	0.298773	0.016	0.02	-0.463899	-1.70385
NK	MIEN1	chr17	39730563	chr17	39676162	39676662	0.954046	ZEB1,(0.974025974025974),NFE2L3,(0.939060939060939),ZNF143,(0.926073926073926),MTF1,(0.922077922077922),KLF4,(0.904095904095904),SNAI1,(0.89010989010989),NFAT5,(0.856143856143856),ZNF652,(0.83016983016983),EGR4,(0.824175824175824),ZNF282,(0.813186813186813),KLF8,(0.812187812187812),ERG,(0.812187812187812),ZNF281,(0.805194805194805),	0.00486683	0.0212046	-0.438714	-0.474544	0.0223007	0.0965395	0.092252	0.05	0.064	-0.471041	-1.15472
NK	WDR45B	chr17	82648444	chr17	83200148	83200648	0.958042	TFAP2A,(0.93006993006993),ZEB1,(0.869130869130869),	0.0130895	0.0382366	0.526459	0.457394	0.0407443	0.0670981	0.0861097	0.213	0.249	-0.239668	-0.357021
NK	EPB41	chr1	28887090	chr1	29236188	29236688	0.96004	ZNF281,(0.957042957042957),ZBTB7A,(0.94005994005994),CREM,(0.908091908091908),CTCF,(0.888111888111888),	0.0148361	0.0445111	0.393796	0.344561	0.00787876	0.0223544	0.0373565	0.06	0.044	0.537362	0.667076
NK	FAM89B	chr11	65572537	chr11	65355131	65355631	0.955045	ZNF589,(1),MZF1,(0.999000999000999),EGR1,(0.999000999000999),EGR4,(0.999000999000999),ZNF281,(0.998001998001998),GFI1,(0.997002997002997),CTCF,(0.995004995004995),ZNF148,(0.994005994005994),BCL11A,(0.989010989010989),ZBTB47,(0.973026973026973),ZNF282,(0.936063936063936),E2F6,(0.901098901098901),BPTF,(0.893106893106893),SNAI1,(0.892107892107892),ZNF740,(0.831168831168831),KLF7,(0.81018981018981),	0.0271315	0.0458659	-0.415201	-0.444659	0.0458224	0.328451	0.330189	0.026	0.014	0.97653	1.32456
NK	FAM89B	chr11	65572537	chr11	65539951	65540451	0.974026	MXI1,(0.973026973026973),ETV3,(0.962037962037962),HES1,(0.952047952047952),E2F6,(0.946053946053946),ATF3,(0.945054945054945),ZEB1,(0.942057942057942),KLF4,(0.929070929070929),MTF1,(0.925074925074925),EPAS1,(0.914085914085914),USF1,(0.902097902097902),IKZF4,(0.883116883116883),ZNF281,(0.88011988011988),MEF2B,(0.875124875124875),KLF7,(0.869130869130869),ZNF713,(0.867132867132867),ZNF143,(0.807192807192807),USF2,(0.801198801198801),	0.0271315	0.0458659	-0.415201	-0.444659	0.0486701	0.145573	0.175604	0.13	0.138	-0.259854	-0.673088
NK	FAM89B	chr11	65572537	chr11	65570143	65570643	0.983017	ELK1,(0.936063936063936),ELK4,(0.919080919080919),ZEB1,(0.914085914085914),EGR4,(0.894105894105894),CREM,(0.873126873126873),ELK3,(0.842157842157842),ZNF281,(0.84015984015984),TFAP2E,(0.838161838161838),	0.0271315	0.0458659	-0.415201	-0.444659	0.0332173	0.0908232	0.187703	0.26	0.287	-0.240624	-0.347438
NK	FAM89B	chr11	65572537	chr11	65588623	65589123	0.977023	TFAP2A,(0.969030969030969),MZF1,(0.937062937062937),RREB1,(0.915084915084915),BPTF,(0.88011988011988),IKZF4,(0.876123876123876),TFAP2E,(0.824175824175824),	0.0271315	0.0458659	-0.415201	-0.444659	0.0461076	0.418125	0.0129086	0.043	0.031	0.555903	0.480199
NK	IRF2	chr4	184474550	chr4	184310218	184310718	0.97003	MXI1,(0.953046953046953),ZNF350,(0.939060939060939),ZSCAN4,(0.922077922077922),SP3,(0.89010989010989),TFAP2A,(0.884115884115884),NHLH1,(0.83016983016983),	0.0294536	0.03595	-0.516666	-0.46113	0.00728768	0.00652479	0.00652479	0.02	0.009	1.19608	1.29822
NK	SP3	chr2	173965702	chr2	174340856	174341356	0.958042	ZBTB7C,(0.999000999000999),ZNF281,(0.998001998001998),ZNF589,(0.995004995004995),NR2F1,(0.995004995004995),ZNF76,(0.992007992007992),ETV2,(0.984015984015984),GABPA,(0.981018981018981),BPTF,(0.981018981018981),ZSCAN4,(0.967032967032967),ZEB1,(0.959040959040959),ZNF263,(0.927072927072927),ELK1,(0.909090909090909),ETS2,(0.864135864135864),ZNF143,(0.845154845154845),CTCF,(0.823176823176823),IKZF4,(0.812187812187812),ZNF282,(0.812187812187812),	0.0315947	0.03774	0.417177	0.410271	0.000439511	0.00148983	0.00148983	0.01	0.002	3.27378	2.98021
pDC	ST3GAL5	chr2	85889034	chr2	85561295	85561795	0.994006	YY1,(1),EGR1,(0.997002997002997),ZNF148,(0.995004995004995),NEUROD1,(0.989010989010989),BCL11A,(0.975024975024975),TCF12,(0.951048951048951),KLF2,(0.937062937062937),ZNF281,(0.908091908091908),KLF7,(0.899100899100899),NFE2L3,(0.842157842157842),	6.28208e-05	0.00792776	1.40478	1.12219	0.04745	0.114608	0.0104458	0.077	0.179	-1.05841	-3.21026
pDC	SLC43A2	chr17	1628834	chr17	1649348	1649848	0.987013	YY1,(1),GFI1,(1),PLAG1,(1),HES1,(0.998001998001998),RREB1,(0.998001998001998),MZF1,(0.997002997002997),ATF6,(0.995004995004995),KLF8,(0.987012987012987),KLF4,(0.96003996003996),RFX1,(0.934065934065934),TFAP2D,(0.914085914085914),ZNF143,(0.882117882117882),ZEB1,(0.81018981018981),	0.0194729	0.00595361	1.68879	1.34141	0.00671279	0.489713	0.023876	0.058	0.205	-2.16847	-1.83723
