## Supplemental Table 14 for "Innate immune epigenomic landscape following controlled human influenza virus infection"

### Sheet: Sheet1
Table S14. Gene regulatory circuits in vaccinated HVL subjects (28 days post-challenge versus 1 day pre-challenge)
Cell_Type	Gene_symbol	Gene_chr	Gene_TSS	Peak_chr	Peak_start	Peak_end	Looping_prob	TFs.binding.prob.	rna_sc_p_val	rna_pseudobulk_p_val	rna_sc_fc	rna_pseudobulk_fc	atac_sc_p_val	atac_pseudobulk_p_val	atac_pseudobulk_robust_p_val	atac_pct.1	atac_pct.2	atac_sc_fc	atac_pseudobulk_fc
CD14_Mono	ZFP36	chr19	39406846	chr19	39403025	39403525	0.981019	ZNF143,(0.985014985014985),ZNF148,(0.983016983016983),MZF1,(0.98001998001998),ZBTB7C,(0.978021978021978),BPTF,(0.967032967032967),CTCF,(0.953046953046953),KLF6,(0.95004995004995),KLF8,(0.885114885114885),KLF7,(0.835164835164835),	0	8.4033e-05	-0.904722	-0.809358	0.00214023	0.033775	0.033775	0.043	0.058	-0.706078	-0.901658
CD14_Mono	ZFP36	chr19	39406846	chr19	39403687	39404187	0.993007	RELB,(0.935064935064935),ZNF76,(0.902097902097902),ZNF143,(0.892107892107892),NFATC3,(0.867132867132867),SMARCC2,(0.854145854145854),BCL11A,(0.842157842157842),JUNB,(0.839160839160839),FOSL2,(0.838161838161838),ZFX,(0.809190809190809),	0	8.4033e-05	-0.904722	-0.809358	0.000234035	0.0313443	0.0313443	0.28	0.331	-0.268089	-0.291405
CD14_Mono	ZFP36	chr19	39406846	chr19	39516193	39516693	0.974026	E2F7,(0.994005994005994),CEBPD,(0.992007992007992),EHF,(0.985014985014985),ETV6,(0.982017982017982),ETV3,(0.897102897102897),ERF,(0.876123876123876),	0	8.4033e-05	-0.904722	-0.809358	0.00453513	0.00347262	0.00739896	0.002	0.01	-2.00349	-1.71952
CD14_Mono	DUSP1	chr5	172771195	chr5	172767336	172767836	0.982018	ERF,(0.801198801198801),	0	0.00169685	-0.821428	-0.7355	0.0321254	0.140245	0.140245	0.015	0.025	-0.896494	-1.04405
CD14_Mono	DUSP1	chr5	172771195	chr5	172775496	172775996	0.984016	KLF6,(0.893106893106893),ETV6,(0.884115884115884),CEBPD,(0.869130869130869),	0	0.00169685	-0.821428	-0.7355	0.00185221	0.0405456	0.0405456	0.156	0.128	0.378436	0.357259
CD14_Mono	TNFAIP3	chr6	137867258	chr6	137877509	137878009	0.992008	NFAT5,(0.878121878121878),RELB,(0.874125874125874),	1.24606e-257	2.35537e-07	-1.35623	-1.18937	0.0386415	0.0188741	0.0188741	0.01	0.005	1.24447	0.974598
CD14_Mono	THBS1	chr15	39581078	chr15	39334815	39335315	0.997003	MZF1,(0.972027972027972),ZNF589,(0.83016983016983),ZNF148,(0.828171828171828),CTCF,(0.819180819180819),	2.49826e-234	7.19653e-09	0.723731	1.30084	0.0204522	0.334813	0.334813	0.071	0.051	0.474004	0.416355
CD14_Mono	THBS1	chr15	39581078	chr15	39459574	39460074	0.975025	FOS,(0.999000999000999),CTCF,(0.979020979020979),	2.49826e-234	7.19653e-09	0.723731	1.30084	0.0231944	0.09657	0.0808012	0.015	0.008	1.13348	1.51601
CD14_Mono	THBS1	chr15	39581078	chr15	39580766	39581266	0.992008	RORB,(0.997002997002997),MECOM,(0.98001998001998),WT1,(0.98001998001998),TFAP2A,(0.978021978021978),KLF14,(0.977022977022977),NFATC3,(0.974025974025974),ZNF652,(0.966033966033966),E2F7,(0.963036963036963),ZBTB7C,(0.962037962037962),ZNF148,(0.953046953046953),ZNF143,(0.95004995004995),ZSCAN10,(0.939060939060939),HES1,(0.932067932067932),GFI1B,(0.93006993006993),ZNF589,(0.929070929070929),AHR,(0.926073926073926),BPTF,(0.92007992007992),EGR1,(0.904095904095904),ERG,(0.89010989010989),BCL11A,(0.861138861138861),NRF1,(0.842157842157842),ZNF282,(0.829170829170829),CTCF,(0.804195804195804),	2.49826e-234	7.19653e-09	0.723731	1.30084	6.22177e-08	0.0756388	0.0756388	0.137	0.072	0.852622	0.828873
CD14_Mono	THBS1	chr15	39581078	chr15	39581520	39582020	0.988012	ERG,(0.979020979020979),GFI1B,(0.935064935064935),ZNF143,(0.897102897102897),BPTF,(0.897102897102897),	2.49826e-234	7.19653e-09	0.723731	1.30084	0.000565281	0.14238	0.14238	0.044	0.024	1.00172	0.819765
CD14_Mono	GPR183	chr13	99307399	chr13	99281862	99282362	0.951049	BACH1,(0.956043956043956),ZNF76,(0.94005994005994),ZNF32,(0.916083916083916),ZNF281,(0.868131868131868),CEBPB,(0.843156843156843),	3.08726e-234	0.0465098	0.938876	1.18237	0.00747052	0.227595	0.455209	0.144	0.169	-0.287582	-0.438928
CD14_Mono	GPR183	chr13	99307399	chr13	99342618	99343118	0.962038	RELB,(0.995004995004995),ZNF148,(0.994005994005994),NFATC3,(0.992007992007992),BPTF,(0.986013986013986),TFAP2E,(0.961038961038961),CTCF,(0.92007992007992),	3.08726e-234	0.0465098	0.938876	1.18237	0.00458489	0.00362276	0.00119192	0.005	0.015	-1.46096	-1.5106
CD14_Mono	GPR183	chr13	99307399	chr13	99436880	99437380	1	BCL11A,(0.873126873126873),RREB1,(0.8001998001998),	3.08726e-234	0.0465098	0.938876	1.18237	0.00329404	0.0164454	0.00266912	0.15	0.122	0.370712	0.436929
CD14_Mono	KLF10	chr8	102655725	chr8	102795463	102795963	0.963037	SP3,(0.95004995004995),BPTF,(0.93006993006993),	3.95553e-186	0.00618154	-0.650676	-0.553053	0.00101018	0.0699522	0.0699522	0.089	0.056	0.606506	0.924688
CD14_Mono	HIF1A	chr14	61695512	chr14	61321416	61321916	0.963037	NFATC3,(0.932067932067932),SPI1,(0.927072927072927),ZBTB7C,(0.925074925074925),ZNF281,(0.924075924075924),EHF,(0.921078921078921),ZNF143,(0.915084915084915),E2F7,(0.913086913086913),OVOL1,(0.894105894105894),ELF5,(0.871128871128871),ELK4,(0.869130869130869),EGR4,(0.865134865134865),ZNF652,(0.843156843156843),	4.15422e-174	7.23104e-05	0.549397	0.730103	0.0453126	0.0181705	0.0406002	0.036	0.052	-0.484348	-0.508252
CD14_Mono	HIF1A	chr14	61695512	chr14	61552866	61553366	0.955045	ERF,(0.979020979020979),EHF,(0.947052947052947),ELF5,(0.918081918081918),CEBPD,(0.916083916083916),ETV6,(0.906093906093906),ETV3,(0.872127872127872),	4.15422e-174	7.23104e-05	0.549397	0.730103	0.0225618	0.124544	0.124544	0.045	0.056	-0.495524	-0.610655
CD14_Mono	HIF1A	chr14	61695512	chr14	61749202	61749702	0.961039	NFE2,(0.953046953046953),ERF,(0.856143856143856),CEBPD,(0.854145854145854),	4.15422e-174	7.23104e-05	0.549397	0.730103	0.00628729	0.0143262	0.0143262	0.015	0.025	-0.959383	-0.999669
CD14_Mono	IRF2BP2	chr1	234609525	chr1	234213359	234213859	0.979021	CEBPB,(0.988011988011988),NFAT5,(0.983016983016983),ZNF148,(0.954045954045954),CTCF,(0.876123876123876),ZFX,(0.841158841158841),CEBPD,(0.818181818181818),	5.8197e-148	0.000326066	0.632747	0.749592	0.0295246	0.0616936	0.0616936	0.012	0.007	1.10269	1.18824
CD14_Mono	IRF2BP2	chr1	234609525	chr1	234609887	234610387	0.968032	MZF1,(0.935064935064935),BCL11A,(0.934065934065934),KLF6,(0.92007992007992),BPTF,(0.909090909090909),ZNF148,(0.899100899100899),KLF14,(0.891108891108891),ZNF143,(0.879120879120879),ZBED1,(0.868131868131868),ZBTB7C,(0.848151848151848),CTCF,(0.81018981018981),	5.8197e-148	0.000326066	0.632747	0.749592	0.020183	0.0762156	0.0330639	0.085	0.066	0.420338	0.394243
CD14_Mono	IRF2BP2	chr1	234609525	chr1	234778290	234778790	0.961039	CEBPB,(0.994005994005994),RELB,(0.974025974025974),ETV3,(0.957042957042957),SP3,(0.951048951048951),RREB1,(0.935064935064935),ZFX,(0.916083916083916),ELF2,(0.913086913086913),GABPA,(0.906093906093906),ZNF263,(0.874125874125874),ETS2,(0.855144855144855),	5.8197e-148	0.000326066	0.632747	0.749592	0.009109	0.305203	0.305203	0.039	0.027	0.619708	0.648188
CD14_Mono	POU2F2	chr19	42132473	chr19	42185225	42185725	0.96004	ETV1,(0.942057942057942),ELF4,(0.896103896103896),ELF5,(0.886113886113886),SPDEF,(0.88011988011988),BPTF,(0.879120879120879),FLI1,(0.872127872127872),ERF,(0.832167832167832),SPI1,(0.828171828171828),ELK1,(0.81018981018981),	5.63541e-137	0.000607414	-0.674109	-0.620244	0.046538	0.00439459	0.00439459	0.027	0.018	0.641592	0.643217
CD14_Mono	POU2F2	chr19	42132473	chr19	42363572	42364072	0.96004	ZNF143,(1),ETV3,(1),CTCF,(0.998001998001998),ZNF148,(0.998001998001998),ERF,(0.996003996003996),ETV1,(0.991008991008991),ELK4,(0.987012987012987),EHF,(0.976023976023976),E2F7,(0.974025974025974),SPI1,(0.964035964035964),ETS1,(0.964035964035964),FLI1,(0.958041958041958),ETS2,(0.946053946053946),ERG,(0.91008991008991),USF1,(0.891108891108891),	5.63541e-137	0.000607414	-0.674109	-0.620244	0.0110089	0.0984848	0.154087	0.003	0.01	-1.71451	-2.04095
CD14_Mono	IFI16	chr1	158999975	chr1	159339477	159339977	0.95005	ETV6,(0.891108891108891),	9.51386e-131	1.6833e-07	-0.910479	-0.806284	0.0229675	0.0428098	0.0428098	0.005	0.01	-1.26178	-1.03878
CD14_Mono	STAT1	chr2	191014250	chr2	191566196	191566696	0.961039	TFAP2E,(0.982017982017982),ERF,(0.955044955044955),	3.58469e-119	1.07889e-05	-0.988134	-0.842134	0.0388349	0.119619	0.119619	0.006	0.013	-1.11654	-1.01413
CD14_Mono	DOCK8	chr9	214864	chr9	223002	223502	0.965035	JUNB,(0.999000999000999),FOSL1,(0.999000999000999),CTCF,(0.998001998001998),ETV6,(0.998001998001998),SMARCC2,(0.998001998001998),FOS,(0.997002997002997),FOSL2,(0.987012987012987),JUND,(0.981018981018981),MECOM,(0.967032967032967),FOSB,(0.916083916083916),JUN,(0.894105894105894),	3.31269e-111	0.00120854	-0.608384	-0.519196	0.0397694	0.150224	0.150224	0.011	0.006	1.08787	1.5244
CD14_Mono	APAF1	chr12	98645289	chr12	98516299	98516799	0.987013	E2F7,(0.973026973026973),NFAT5,(0.97002997002997),RFX3,(0.93006993006993),RELB,(0.883116883116883),	1.89322e-110	4.43333e-05	-1.02686	-1.00922	0.0463352	0.10476	0.10476	0.041	0.028	0.562101	0.713694
CD14_Mono	APAF1	chr12	98645289	chr12	98643930	98644430	0.986014	MZF1,(0.979020979020979),ETV2,(0.972027972027972),EGR4,(0.966033966033966),GABPA,(0.961038961038961),ELK1,(0.952047952047952),KLF6,(0.914085914085914),BPTF,(0.904095904095904),CTCF,(0.895104895104895),SPDEF,(0.806193806193806),	1.89322e-110	4.43333e-05	-1.02686	-1.00922	0.0156878	0.064025	0.064025	0.016	0.03	-0.832796	-0.829438
CD14_Mono	JAK2	chr9	4985085	chr9	4644530	4645030	0.965035	ETV6,(0.908091908091908),	4.67378e-109	0.000154212	-0.826644	-0.830059	0.0486951	0.256056	0.256056	0.013	0.007	1.05222	0.941182
CD14_Mono	JAK2	chr9	4985085	chr9	5437700	5438200	0.999001	MZF1,(0.919080919080919),TFAP2A,(0.879120879120879),WT1,(0.878121878121878),ZNF652,(0.878121878121878),ZEB1,(0.83016983016983),KLF6,(0.825174825174825),	4.67378e-109	0.000154212	-0.826644	-0.830059	0.0305576	0.191204	0.191204	0.176	0.164	0.244874	0.236279
CD14_Mono	JAK2	chr9	4985085	chr9	5630017	5630517	0.966034	FLI1,(0.997002997002997),ETV6,(0.994005994005994),ELF4,(0.973026973026973),ETV2,(0.872127872127872),	4.67378e-109	0.000154212	-0.826644	-0.830059	0.0101238	0.0579992	0.0579992	0.004	0.01	-1.77567	-2.24038
CD14_Mono	TLE3	chr15	70097917	chr15	69725936	69726436	0.988012	ZNF281,(0.957042957042957),E2F6,(0.957042957042957),	4.64712e-106	2.11207e-06	0.756036	0.879267	0.0116047	0.106245	0.158888	0.049	0.064	-0.524847	-0.526871
CD14_Mono	MAP3K8	chr10	30434020	chr10	30534473	30534973	0.965035	ATF6,(0.942057942057942),BPTF,(0.939060939060939),ZNF143,(0.91008991008991),CEBPB,(0.908091908091908),ETV3,(0.882117882117882),	1.03251e-100	0.000505832	0.536625	0.883075	0.00605213	0.0290403	0.040702	0.032	0.019	0.839328	0.726573
CD14_Mono	MAP3K8	chr10	30434020	chr10	30542376	30542876	0.995005	NFE2,(0.933066933066933),NFAT5,(0.914085914085914),MAX,(0.913086913086913),FOS,(0.911088911088911),FOSL2,(0.909090909090909),MECOM,(0.894105894105894),ETV6,(0.871128871128871),SMARCC2,(0.87012987012987),CEBPD,(0.861138861138861),FOSL1,(0.816183816183816),	1.03251e-100	0.000505832	0.536625	0.883075	0.0400619	0.0913203	0.0411027	0.122	0.098	0.310259	0.397593
CD14_Mono	RGS18	chr1	192158461	chr1	192162308	192162808	0.972028	SMARCC2,(0.988011988011988),FOSL1,(0.985014985014985),JUNB,(0.984015984015984),FOSL2,(0.98001998001998),NFE2,(0.966033966033966),FOS,(0.924075924075924),	1.98506e-97	2.64169e-07	-0.972858	-0.886647	0.00521352	0.030065	0.030065	0.013	0.027	-0.990208	-1.21161
CD14_Mono	HCK	chr20	32052241	chr20	31852640	31853140	0.973027	IKZF4,(0.936063936063936),ZNF143,(0.913086913086913),ZFX,(0.873126873126873),	7.94059e-97	0.0184356	-0.615896	-0.383474	0.0376598	0.0665029	0.0992589	0.02	0.011	0.778544	0.800221
CD14_Mono	HCK	chr20	32052241	chr20	31951880	31952380	0.985015	EP300,(0.945054945054945),ZNF76,(0.937062937062937),ELF2,(0.93006993006993),ZFX,(0.917082917082917),IKZF4,(0.908091908091908),MTF1,(0.905094905094905),KLF2,(0.902097902097902),KLF6,(0.847152847152847),SPDEF,(0.847152847152847),ZNF281,(0.817182817182817),	7.94059e-97	0.0184356	-0.615896	-0.383474	0.0277847	0.100108	0.100108	0.111	0.127	-0.286573	-0.261154
CD14_Mono	SAMSN1	chr21	14583402	chr21	14548686	14549186	0.963037	NFE2,(0.851148851148851),	6.5211e-95	0.00160301	0.350339	0.705732	0.0209017	0.00857807	0.0103279	0.042	0.027	0.609587	0.63696
CD14_Mono	MEGF9	chr9	120714470	chr9	120693149	120693649	0.962038	CEBPD,(0.997002997002997),NRF1,(0.982017982017982),ETV6,(0.977022977022977),ZBED1,(0.821178821178821),	1.05404e-87	0.0226389	-0.591663	-0.473524	0.0335757	0.163334	0.163334	0.005	0.014	-1.1772	-1.342
CD14_Mono	BTG1	chr12	92145846	chr12	92593839	92594339	0.95005	GFI1,(0.965034965034965),GABPA,(0.958041958041958),ETV2,(0.938061938061938),OVOL1,(0.914085914085914),ZFX,(0.863136863136863),	1.14448e-84	0.0299985	0.215061	0.520634	0.00860553	0.437131	0.437131	0.277	0.243	0.248467	0.231399
CD14_Mono	BTG1	chr12	92145846	chr12	93134855	93135355	0.954046	ZNF143,(0.92007992007992),ETV6,(0.897102897102897),ZNF148,(0.896103896103896),TFAP2E,(0.87012987012987),	1.14448e-84	0.0299985	0.215061	0.520634	0.048947	0.00347911	0.00347911	0.045	0.035	0.497303	0.490934
CD14_Mono	JAML	chr11	118225011	chr11	118414970	118415470	0.973027	CEBPB,(0.967032967032967),	5.68116e-83	0.0409656	-0.492133	-0.304502	0.0479832	0.116254	0.116254	0.03	0.02	0.553906	0.691593
CD14_Mono	RAB10	chr2	26034083	chr2	26033692	26034192	0.997003	KLF6,(0.917082917082917),ZNF143,(0.887112887112887),BPTF,(0.881118881118881),SP3,(0.844155844155844),ZNF148,(0.841158841158841),TFAP2E,(0.833166833166833),	6.18083e-83	0.000779589	-0.715246	-0.537073	0.00557936	0.00354287	0.000198672	0.279	0.311	-0.213831	-0.209296
CD14_Mono	METTL7A	chr12	50925014	chr12	50084936	50085436	0.977023	E2F7,(0.951048951048951),ETV2,(0.948051948051948),ZBTB47,(0.947052947052947),ZNF652,(0.924075924075924),ZBTB7C,(0.917082917082917),ZNF143,(0.904095904095904),WT1,(0.898101898101898),ZNF589,(0.824175824175824),NFAT5,(0.822177822177822),	4.348e-80	0.00114885	-0.665998	-0.508118	0.00377548	0.0884563	0.0884563	0.106	0.075	0.493867	0.491771
CD14_Mono	METTL7A	chr12	50925014	chr12	51024569	51025069	0.983017	ETV6,(0.923076923076923),FOS,(0.888111888111888),AHRR,(0.817182817182817),	4.348e-80	0.00114885	-0.665998	-0.508118	0.0237298	0.0424331	0.0424331	0.041	0.057	-0.504473	-0.513138
CD14_Mono	HSPA1A	chr6	31815542	chr6	31541019	31541519	0.988012	ZNF143,(0.956043956043956),ZNF148,(0.93006993006993),ZBTB47,(0.929070929070929),ZNF76,(0.923076923076923),ZSCAN10,(0.92007992007992),MZF1,(0.893106893106893),ZBTB7C,(0.88011988011988),MTF1,(0.857142857142857),MECOM,(0.839160839160839),CTCF,(0.825174825174825),ZNF652,(0.808191808191808),	1.22104e-77	2.39753e-06	-1.10514	-1.00495	0.046376	0.064414	0.0359083	0.025	0.011	0.751691	0.827438
CD14_Mono	HSPA1A	chr6	31815542	chr6	31585907	31586407	0.989011	ZNF143,(0.852147852147852),ZFX,(0.844155844155844),	1.22104e-77	2.39753e-06	-1.10514	-1.00495	0.00682075	0.0437262	0.0437262	0.054	0.041	0.595098	0.590753
CD14_Mono	HSPA1A	chr6	31815542	chr6	31660528	31661028	0.954046	ETS2,(0.993006993006993),ZSCAN10,(0.991008991008991),ZEB1,(0.981018981018981),BPTF,(0.977022977022977),KLF4,(0.963036963036963),BCL11A,(0.961038961038961),SP9,(0.931068931068931),ETV3,(0.921078921078921),ZNF143,(0.91008991008991),ZNF76,(0.863136863136863),SP3,(0.848151848151848),	1.22104e-77	2.39753e-06	-1.10514	-1.00495	0.0478614	0.314362	0.38875	0.043	0.033	0.437968	0.719742
CD14_Mono	HSPA1A	chr6	31815542	chr6	31726915	31727415	0.986014	SP3,(0.938061938061938),BPTF,(0.919080919080919),BCL11A,(0.906093906093906),ZNF148,(0.847152847152847),ZBTB7C,(0.829170829170829),MZF1,(0.814185814185814),	1.22104e-77	2.39753e-06	-1.10514	-1.00495	0.0224733	0.079335	0.0651572	0.029	0.02	0.733881	0.794254
CD14_Mono	HSPA1A	chr6	31815542	chr6	31740294	31740794	1	KLF6,(0.948051948051948),MTF1,(0.899100899100899),ETV3,(0.828171828171828),	1.22104e-77	2.39753e-06	-1.10514	-1.00495	0.0486896	0.036574	0.0621432	0.056	0.041	0.467245	0.393712
CD14_Mono	HSPA1A	chr6	31815542	chr6	31806676	31807176	0.964036	ZNF148,(0.94005994005994),ZNF143,(0.922077922077922),ELF5,(0.903096903096903),ZNF281,(0.897102897102897),ZNF652,(0.876123876123876),ERF,(0.863136863136863),ZNF32,(0.85014985014985),ZNF589,(0.832167832167832),NFE2,(0.823176823176823),OVOL1,(0.817182817182817),	1.22104e-77	2.39753e-06	-1.10514	-1.00495	0.0372843	0.0656996	0.0656996	0.15	0.182	-0.231203	-0.333848
CD14_Mono	ZFP36L2	chr2	43226606	chr2	43178855	43179355	0.951049	ZNF148,(0.975024975024975),ZBTB7C,(0.974025974025974),ZNF143,(0.967032967032967),BACH2,(0.958041958041958),ETV6,(0.951048951048951),ZNF589,(0.949050949050949),FOS,(0.945054945054945),NFE2,(0.94005994005994),SMARCC2,(0.931068931068931),FOSL2,(0.92007992007992),FOSL1,(0.876123876123876),JUNB,(0.872127872127872),GFI1,(0.855144855144855),BPTF,(0.831168831168831),ZNF282,(0.83016983016983),EGR4,(0.825174825174825),CTCF,(0.805194805194805),	3.02565e-75	0.0137901	-0.508141	-0.450394	0.0403587	0.0159578	0.00686742	0.024	0.016	0.753736	0.833636
CD14_Mono	ZFP36L2	chr2	43226606	chr2	43293635	43294135	0.96004	ATF6,(0.926073926073926),JDP2,(0.844155844155844),NFE2,(0.829170829170829),	3.02565e-75	0.0137901	-0.508141	-0.450394	0.00521836	0.0353297	0.0696374	0.107	0.131	-0.352847	-0.309592
CD14_Mono	ZFP36L2	chr2	43226606	chr2	43304947	43305447	0.955045	RELB,(0.918081918081918),	3.02565e-75	0.0137901	-0.508141	-0.450394	0.009703	0.0340889	0.0340889	0.026	0.042	-0.719584	-0.733838
CD14_Mono	CCR2	chr3	46353743	chr3	45841902	45842402	0.979021	FLI1,(0.955044955044955),CEBPD,(0.936063936063936),CEBPZ,(0.919080919080919),ETV1,(0.891108891108891),SPDEF,(0.877122877122877),MXI1,(0.863136863136863),MYC,(0.835164835164835),CENPB,(0.826173826173826),PATZ1,(0.824175824175824),ETV6,(0.813186813186813),ELF2,(0.809190809190809),ERF,(0.803196803196803),	3.39995e-73	9.34965e-11	-1.38268	-1.39617	0.0132081	0.142623	0.222049	0.06	0.082	-0.444128	-0.476607
CD14_Mono	CCR2	chr3	46353743	chr3	46098359	46098859	0.971029	ETV6,(0.84015984015984),ZFX,(0.836163836163836),	3.39995e-73	9.34965e-11	-1.38268	-1.39617	0.0475502	0.171144	0.171144	0.04	0.03	0.550974	0.589922
CD14_Mono	ABCA1	chr9	104928155	chr9	104810789	104811289	0.971029	FOSL2,(1),FOS,(1),CTCF,(1),ZNF148,(1),ZBTB7C,(1),SMARCC2,(1),RFX3,(1),FOSL1,(0.999000999000999),ZNF143,(0.999000999000999),NFE2,(0.998001998001998),JUND,(0.998001998001998),JUNB,(0.998001998001998),ZFX,(0.998001998001998),JUN,(0.997002997002997),WT1,(0.991008991008991),ERF,(0.816183816183816),ZBED1,(0.803196803196803),	7.4308e-70	0.047063	0.688066	1.46418	0.00846298	0.103961	0.0918646	0.013	0.005	1.40248	2.56721
CD14_Mono	ABCA1	chr9	104928155	chr9	104835162	104835662	0.989011	ZNF143,(0.979020979020979),ZBTB7C,(0.975024975024975),ZNF148,(0.959040959040959),CTCF,(0.956043956043956),ZSCAN10,(0.949050949050949),GFI1B,(0.858141858141858),	7.4308e-70	0.047063	0.688066	1.46418	0.036969	0.06445	0.0832943	0.029	0.018	0.701287	0.878024
CD14_Mono	ABCA1	chr9	104928155	chr9	104926455	104926955	1	ZBTB7C,(0.933066933066933),	7.4308e-70	0.047063	0.688066	1.46418	0.0367506	0.0806546	0.0806546	0.183	0.159	0.244691	0.277825
CD14_Mono	ABCA1	chr9	104928155	chr9	104927986	104928486	1	E2F7,(0.943056943056943),ZBTB7C,(0.935064935064935),MAX,(0.925074925074925),ZNF148,(0.919080919080919),ZNF589,(0.916083916083916),ZNF143,(0.915084915084915),NFE2,(0.907092907092907),GFI1,(0.898101898101898),MYC,(0.885114885114885),FUBP1,(0.882117882117882),ZBTB47,(0.857142857142857),ZNF282,(0.813186813186813),BPTF,(0.806193806193806),CTCF,(0.802197802197802),	7.4308e-70	0.047063	0.688066	1.46418	0.0385553	0.103422	0.0812211	0.118	0.098	0.31	0.360976
CD14_Mono	RHOU	chr1	228644646	chr1	228111203	228111703	0.969031	MTF1,(0.988011988011988),CEBPB,(0.985014985014985),ZNF143,(0.975024975024975),KLF2,(0.951048951048951),ZBTB47,(0.938061938061938),KLF8,(0.937062937062937),ZEB1,(0.886113886113886),ZBTB7C,(0.833166833166833),	8.39299e-66	1.42067e-08	0.933471	1.16145	0.0105812	0.0304551	0.0304551	0.004	0.011	-1.43821	-1.33587
CD14_Mono	RHOU	chr1	228644646	chr1	229130138	229130638	0.999001	KLF6,(0.916083916083916),ZNF143,(0.834165834165834),ZNF148,(0.806193806193806),	8.39299e-66	1.42067e-08	0.933471	1.16145	0.0227559	0.0120664	0.0120664	0.096	0.075	0.377744	0.321355
CD14_Mono	RHOU	chr1	228644646	chr1	229250232	229250732	0.963037	KLF6,(0.829170829170829),	8.39299e-66	1.42067e-08	0.933471	1.16145	0.0371688	0.0804823	0.143148	0.048	0.033	0.552097	0.647779
CD14_Mono	ANKH	chr5	14871778	chr5	14757779	14758279	0.997003	JUNB,(0.951048951048951),ELK4,(0.951048951048951),FOS,(0.949050949050949),SMARCC2,(0.936063936063936),FOSL1,(0.915084915084915),SPI1,(0.897102897102897),MZF1,(0.879120879120879),FOSL2,(0.856143856143856),ZNF281,(0.838161838161838),NFE2,(0.812187812187812),CTCF,(0.806193806193806),	1.50563e-65	0.00468766	1.84594	1.95968	0.0040373	0.0414783	0.0445637	0.076	0.055	0.564034	0.701505
CD14_Mono	ANKH	chr5	14871778	chr5	14871089	14871589	0.95005	OVOL1,(0.998001998001998),ZNF281,(0.997002997002997),ZEB1,(0.984015984015984),E2F7,(0.983016983016983),ZNF282,(0.97002997002997),NFAT5,(0.968031968031968),TFAP2A,(0.934065934065934),WT1,(0.916083916083916),KLF14,(0.914085914085914),ZBTB7C,(0.894105894105894),NFATC3,(0.866133866133866),ZNF143,(0.849150849150849),	1.50563e-65	0.00468766	1.84594	1.95968	0.0204305	0.153521	0.0298397	0.007	0.015	-1.26875	-1.25127
CD14_Mono	GIMAP8	chr7	150450629	chr7	150369395	150369895	0.962038	RREB1,(0.987012987012987),ZNF281,(0.97002997002997),SPI1,(0.929070929070929),KLF4,(0.846153846153846),	6.94901e-65	6.33107e-11	-1.69258	-1.62527	0.0074754	0.0695961	0.0695961	0.018	0.01	1.15356	0.98091
CD14_Mono	GIMAP8	chr7	150450629	chr7	150452058	150452558	0.996004	NRF1,(0.972027972027972),BPTF,(0.966033966033966),ZNF589,(0.949050949050949),	6.94901e-65	6.33107e-11	-1.69258	-1.62527	0.0124345	0.0193916	0.0193916	0.016	0.008	1.14182	1.33843
CD14_Mono	LUCAT1	chr5	91314402	chr5	91314796	91315296	0.968032	ZNF589,(0.999000999000999),ZNF652,(0.998001998001998),PATZ1,(0.996003996003996),EGR4,(0.993006993006993),KLF6,(0.982017982017982),ELF5,(0.957042957042957),ZBTB47,(0.929070929070929),MAZ,(0.908091908091908),OVOL1,(0.905094905094905),ZNF282,(0.82017982017982),	6.31129e-60	0.0410429	0.9265	1.05517	0.0197337	0.0344326	0.0344326	0.013	0.007	1.26923	1.55568
CD14_Mono	LCOR	chr10	96832297	chr10	96833316	96833816	0.966034	SP3,(0.986013986013986),ERF,(0.973026973026973),ZBTB7C,(0.97002997002997),BPTF,(0.97002997002997),HES1,(0.967032967032967),CTCF,(0.937062937062937),ZNF76,(0.916083916083916),MZF1,(0.904095904095904),CEBPD,(0.899100899100899),	5.21665e-59	3.23743e-05	0.725151	0.760832	0.00150132	0.00602162	0.0104767	0.025	0.01	1.23736	1.29315
CD14_Mono	ZNF331	chr19	53521013	chr19	53158836	53159336	0.956044	ETV3,(0.951048951048951),ZNF143,(0.943056943056943),BPTF,(0.892107892107892),ZNF76,(0.881118881118881),BCL11A,(0.876123876123876),KLF1,(0.875124875124875),KLF8,(0.866133866133866),KLF6,(0.865134865134865),EP300,(0.839160839160839),ZBTB7C,(0.835164835164835),CTCF,(0.817182817182817),ZBTB47,(0.804195804195804),	6.88641e-59	0.0485189	0.620329	1.19648	0.0374635	0.0866901	0.0866901	0.047	0.062	-0.381389	-0.561625
CD14_Mono	OSBPL8	chr12	76559771	chr12	75944508	75945008	0.96004	FOS,(0.965034965034965),JUNB,(0.957042957042957),FOSL1,(0.956043956043956),SMARCC2,(0.918081918081918),FOSL2,(0.896103896103896),EHF,(0.892107892107892),NFE2,(0.881118881118881),	8.82447e-57	0.0262536	-0.449071	-0.402432	0.00589604	0.0645031	0.0881443	0.076	0.048	0.575256	0.834044
CD14_Mono	HDAC9	chr7	18086824	chr7	18356035	18356535	0.993007	ETV6,(0.85014985014985),	5.69506e-53	0.0050771	-0.57543	-0.763312	0.0230518	0.0386201	0.0386201	0.021	0.03	-0.723088	-0.777587
CD14_Mono	MIDN	chr19	1248552	chr19	1180417	1180917	0.953047	ZNF589,(0.985014985014985),GABPA,(0.984015984015984),ZNF652,(0.983016983016983),ZNF740,(0.979020979020979),FLI1,(0.976023976023976),ZNF282,(0.967032967032967),NFATC1,(0.958041958041958),ELK4,(0.95004995004995),GFI1,(0.934065934065934),NFAT5,(0.934065934065934),ZNF148,(0.932067932067932),ELF5,(0.932067932067932),ETV6,(0.93006993006993),TERF2,(0.922077922077922),ZBTB47,(0.917082917082917),ZNF143,(0.913086913086913),ZEB1,(0.905094905094905),ETV2,(0.89010989010989),ETS1,(0.851148851148851),ZNF281,(0.849150849150849),EHF,(0.829170829170829),MECOM,(0.801198801198801),	1.01442e-52	0.00677279	0.336794	0.552405	0.0163419	0.19534	0.19534	0.07	0.089	-0.429293	-0.529976
CD14_Mono	MIDN	chr19	1248552	chr19	1248900	1249400	0.965035	ELF5,(0.937062937062937),FLI1,(0.934065934065934),ZNF281,(0.912087912087912),ZBTB47,(0.888111888111888),KLF4,(0.877122877122877),MYC,(0.844155844155844),BACH2,(0.835164835164835),OVOL1,(0.834165834165834),ZNF713,(0.834165834165834),NFE2L3,(0.826173826173826),ATF6,(0.811188811188811),	1.01442e-52	0.00677279	0.336794	0.552405	0.039771	0.0880735	0.209668	0.153	0.179	-0.245707	-0.242603
CD14_Mono	MIDN	chr19	1248552	chr19	1249481	1249981	0.964036	SP3,(0.931068931068931),ZNF76,(0.916083916083916),KLF8,(0.915084915084915),RREB1,(0.915084915084915),ZFX,(0.903096903096903),KLF2,(0.898101898101898),MBD2,(0.854145854145854),MTF1,(0.835164835164835),ZNF143,(0.826173826173826),RORB,(0.809190809190809),KLF6,(0.8001998001998),	1.01442e-52	0.00677279	0.336794	0.552405	0.00881332	0.173172	0.204019	0.278	0.303	-0.191347	-0.276948
CD14_Mono	ECHDC1	chr6	127343609	chr6	127366208	127366708	0.952048	FOSL2,(0.968031968031968),SMARCC2,(0.968031968031968),JUNB,(0.937062937062937),ETV1,(0.93006993006993),FOSL1,(0.843156843156843),JUND,(0.809190809190809),	3.89818e-51	0.000535864	-0.684831	-0.627395	7.83876e-05	0.0778526	0.0778526	0.038	0.057	-0.880137	-0.968764
CD14_Mono	IRF2	chr4	184474550	chr4	184417822	184418322	0.977023	BACH2,(0.964035964035964),ZNF143,(0.916083916083916),ZNF148,(0.911088911088911),ZEB1,(0.889110889110889),KLF6,(0.874125874125874),FOS,(0.859140859140859),	6.61287e-49	0.000317944	-0.778932	-0.677941	0.0347379	0.0262448	0.0197013	0.024	0.014	0.792436	0.757193
CD14_Mono	SEC62	chr3	169966806	chr3	169812317	169812817	0.96004	RORB,(0.972027972027972),ZEB1,(0.967032967032967),RFX3,(0.955044955044955),TFAP2E,(0.911088911088911),TFAP2A,(0.906093906093906),	5.70101e-47	0.00370111	0.425128	0.569753	0.0301293	0.0973574	0.0973574	0.049	0.039	0.558873	0.54813
CD14_Mono	SEC62	chr3	169966806	chr3	169954136	169954636	0.984016	OVOL1,(0.947052947052947),ETV6,(0.892107892107892),ZNF282,(0.846153846153846),	5.70101e-47	0.00370111	0.425128	0.569753	0.0341123	0.105162	0.171734	0.047	0.066	-0.446515	-0.470192
CD14_Mono	GBP1	chr1	89065208	chr1	88946774	88947274	0.974026	JUNB,(0.985014985014985),KLF8,(0.974025974025974),NFE2,(0.947052947052947),CTCF,(0.91008991008991),ZFX,(0.871128871128871),	2.57035e-46	4.71653e-09	-1.40514	-1.07586	0.023172	0.0481756	0.0529679	0.01	0.018	-0.920312	-1.29173
CD14_Mono	GBP1	chr1	89065208	chr1	89598982	89599482	0.988012	ETV1,(0.988011988011988),ZFX,(0.862137862137862),	2.57035e-46	4.71653e-09	-1.40514	-1.07586	0.0299122	0.0589641	0.0589641	0.009	0.017	-0.963714	-1.23004
CD14_Mono	GBP1	chr1	89065208	chr1	89688551	89689051	0.973027	MBD2,(0.955044955044955),	2.57035e-46	4.71653e-09	-1.40514	-1.07586	0.0376739	0.0353855	0.0353855	0.012	0.006	1.02996	1.06225
CD14_Mono	GBP1	chr1	89065208	chr1	89719476	89719976	0.963037	ERF,(0.963036963036963),FOSB,(0.893106893106893),	2.57035e-46	4.71653e-09	-1.40514	-1.07586	0.0292379	0.517119	0.597607	0.027	0.038	-0.581988	-0.470675
CD14_Mono	TCF7L2	chr10	112950246	chr10	113179261	113179761	0.96004	ETV6,(0.963036963036963),ETV1,(0.907092907092907),ZBTB7C,(0.889110889110889),WT1,(0.882117882117882),EGR4,(0.873126873126873),TFAP2A,(0.867132867132867),CEBPB,(0.816183816183816),SP3,(0.816183816183816),	6.24605e-46	0.000869807	-0.726333	-0.706187	0.00138624	0.0196729	0.0346338	0.016	0.032	-0.991534	-0.935
CD14_Mono	NFE2	chr12	54301037	chr12	54196405	54196905	0.993007	MECOM,(0.961038961038961),ZNF148,(0.827172827172827),	7.33372e-45	0.000138386	-1.03352	-0.965769	0.0276277	0.107889	0.107889	0.036	0.025	0.660432	0.571226
CD14_Mono	NFE2	chr12	54301037	chr12	54324163	54324663	0.978022	KLF6,(0.955044955044955),RELB,(0.955044955044955),NFAT5,(0.846153846153846),	7.33372e-45	0.000138386	-1.03352	-0.965769	0.0307867	0.0278251	0.0501428	0.017	0.01	0.888215	0.813749
CD14_Mono	NFE2	chr12	54301037	chr12	54364331	54364831	0.974026	REL,(0.926073926073926),ERF,(0.911088911088911),ETV1,(0.883116883116883),	7.33372e-45	0.000138386	-1.03352	-0.965769	0.0268428	0.112111	0.10724	0.052	0.039	0.48632	0.495844
CD14_Mono	NFE2	chr12	54301037	chr12	54411897	54412397	0.977023	ZEB1,(0.997002997002997),E2F7,(0.996003996003996),ZNF143,(0.992007992007992),MZF1,(0.983016983016983),KLF14,(0.975024975024975),KLF6,(0.968031968031968),SP3,(0.964035964035964),CTCF,(0.942057942057942),GFI1,(0.935064935064935),E2F6,(0.841158841158841),TFAP2A,(0.818181818181818),WT1,(0.804195804195804),	7.33372e-45	0.000138386	-1.03352	-0.965769	0.012818	0.0171681	0.00483131	0.02	0.007	1.24062	1.4149
CD14_Mono	NFE2	chr12	54301037	chr12	54412452	54412952	0.979021	ZEB1,(1),BPTF,(0.998001998001998),ZNF148,(0.996003996003996),HES1,(0.995004995004995),ZBTB7C,(0.993006993006993),KLF6,(0.985014985014985),ZNF589,(0.952047952047952),ZNF263,(0.9000999000999),GFI1,(0.892107892107892),	7.33372e-45	0.000138386	-1.03352	-0.965769	0.00815168	0.0999682	0.0730846	0.012	0.004	1.54073	1.96798
CD14_Mono	CCL3L1	chr17	36196758	chr17	36534744	36535244	0.978022	ZNF652,(0.99000999000999),E2F7,(0.983016983016983),ZBTB7C,(0.971028971028971),ZNF589,(0.967032967032967),ZNF143,(0.949050949050949),OVOL1,(0.946053946053946),E2F6,(0.938061938061938),MAX,(0.926073926073926),MYC,(0.926073926073926),EGR4,(0.926073926073926),ZBTB47,(0.891108891108891),MAZ,(0.889110889110889),ZNF282,(0.882117882117882),ZEB1,(0.877122877122877),ETV3,(0.803196803196803),	4.45872e-44	0.0246686	-1.01681	-1.22322	0.0126775	0.0875953	0.0875953	0.046	0.064	-0.56551	-0.738197
CD14_Mono	PAK1	chr11	77474094	chr11	77589879	77590379	0.957043	ZEB1,(0.991008991008991),ZNF143,(0.98001998001998),MZF1,(0.976023976023976),CTCF,(0.941058941058941),ZNF148,(0.938061938061938),NRF1,(0.917082917082917),KLF6,(0.916083916083916),WT1,(0.83016983016983),	5.4344e-44	0.0215477	-0.531936	-0.372845	0.0313932	0.0778759	0.0272794	0.019	0.009	0.953525	1.02786
CD14_Mono	MN1	chr22	27801756	chr22	27686397	27686897	0.962038	FOSL2,(0.998001998001998),JUN,(0.998001998001998),ZNF143,(0.994005994005994),ARNT2,(0.992007992007992),JUND,(0.986013986013986),FUBP1,(0.937062937062937),KLF6,(0.906093906093906),RORB,(0.858141858141858),	1.81504e-43	0.00510948	1.67288	2.02952	0.0253584	0.256676	0.255372	0.014	0.007	1.105	1.64269
CD14_Mono	TMCC3	chr12	94650557	chr12	94126050	94126550	0.996004	ETV6,(0.947052947052947),PATZ1,(0.937062937062937),	2.37305e-43	0.0373276	0.768163	1.54478	0.0217986	0.0391281	0.0677558	0.018	0.029	-0.742288	-0.979711
CD14_Mono	TMCC3	chr12	94650557	chr12	94172931	94173431	1	BCL11A,(0.921078921078921),CEBPB,(0.804195804195804),	2.37305e-43	0.0373276	0.768163	1.54478	0.0398997	0.0495467	0.137367	0.038	0.05	-0.486734	-0.54024
CD14_Mono	APBB1IP	chr10	26438340	chr10	26365589	26366089	0.975025	FOSL2,(0.978021978021978),SMARCC2,(0.973026973026973),NFE2,(0.959040959040959),JUN,(0.95004995004995),JUNB,(0.94005994005994),CTCF,(0.911088911088911),FOSL1,(0.873126873126873),JUND,(0.813186813186813),	8.44553e-42	0.00270379	-0.557522	-0.482668	0.00510707	0.0510671	0.0510671	0.036	0.019	0.791038	0.880511
CD14_Mono	APBB1IP	chr10	26438340	chr10	26367757	26368257	0.953047	ZNF143,(1),BPTF,(1),NFE2,(0.999000999000999),ETV1,(0.986013986013986),	8.44553e-42	0.00270379	-0.557522	-0.482668	0.0226635	0.0819378	0.0436453	0.01	0.004	1.31628	2.07452
CD14_Mono	SLC9A3R1	chr17	74748627	chr17	74569525	74570025	0.999001	RFX3,(0.939060939060939),FOSL2,(0.924075924075924),NFE2,(0.91008991008991),BACH2,(0.866133866133866),TERF2,(0.861138861138861),SMARCC2,(0.835164835164835),BPTF,(0.815184815184815),	7.9364e-41	6.74932e-05	0.553155	0.682798	0.0396928	0.0551299	0.107103	0.205	0.189	0.214936	0.213287
CD14_Mono	SLC9A3R1	chr17	74748627	chr17	74657363	74657863	0.983017	CTCF,(0.956043956043956),MTF1,(0.868131868131868),ZNF652,(0.837162837162837),	7.9364e-41	6.74932e-05	0.553155	0.682798	0.00133771	0.0473719	0.0473719	0.046	0.029	0.775502	0.914884
CD14_Mono	SLC9A3R1	chr17	74748627	chr17	74748299	74748799	0.999001	BCL11A,(0.909090909090909),ETS2,(0.904095904095904),BPTF,(0.891108891108891),ZNF143,(0.887112887112887),MZF1,(0.847152847152847),ZNF148,(0.846153846153846),CTCF,(0.843156843156843),ZEB1,(0.838161838161838),KLF14,(0.825174825174825),	7.9364e-41	6.74932e-05	0.553155	0.682798	0.0154477	0.173136	0.210345	0.267	0.293	-0.177384	-0.224971
CD14_Mono	SLC9A3R1	chr17	74748627	chr17	74960615	74961115	0.975025	KLF8,(0.998001998001998),BPTF,(0.994005994005994),USF1,(0.983016983016983),CTCF,(0.981018981018981),KLF6,(0.969030969030969),USF2,(0.911088911088911),KLF4,(0.867132867132867),ZBTB7C,(0.819180819180819),IKZF4,(0.802197802197802),	7.9364e-41	6.74932e-05	0.553155	0.682798	0.0386478	0.192262	0.318196	0.011	0.019	-0.775786	-1.05187
CD14_Mono	SAMD9L	chr7	93148385	chr7	92178779	92179279	0.97003	ZNF282,(0.984015984015984),OVOL1,(0.98001998001998),ZNF589,(0.978021978021978),EGR4,(0.97002997002997),ZNF652,(0.967032967032967),RORB,(0.967032967032967),TERF2,(0.961038961038961),BCL11B,(0.915084915084915),KLF6,(0.822177822177822),	2.49883e-39	4.59763e-07	-1.05004	-1.13861	0.00319038	0.143071	0.194878	0.126	0.093	0.45979	0.527737
CD14_Mono	SAMD9L	chr7	93148385	chr7	92830447	92830947	0.994006	ETV6,(0.957042957042957),HES1,(0.858141858141858),MZF1,(0.846153846153846),EGR4,(0.803196803196803),	2.49883e-39	4.59763e-07	-1.05004	-1.13861	0.0212023	0.016821	0.0345736	0.012	0.019	-0.962769	-0.84189
CD14_Mono	CSF1R	chr5	150113372	chr5	150143364	150143864	0.969031	KLF8,(0.996003996003996),USF1,(0.989010989010989),ZBED1,(0.989010989010989),SMARCC2,(0.97002997002997),JUN,(0.963036963036963),KLF6,(0.952047952047952),JUNB,(0.942057942057942),SP3,(0.933066933066933),CTCF,(0.912087912087912),ETV1,(0.911088911088911),FOSL2,(0.909090909090909),USF2,(0.899100899100899),JDP2,(0.878121878121878),ZNF76,(0.874125874125874),OVOL1,(0.868131868131868),ZNF143,(0.852147852147852),ZNF148,(0.846153846153846),ZNF282,(0.816183816183816),	1.62929e-38	0.0426513	-0.615003	-0.314197	0.02205	0.245669	0.296066	0.02	0.011	0.861049	0.766048
CD14_Mono	CSF1R	chr5	150113372	chr5	150357307	150357807	0.995005	BCL11A,(0.906093906093906),SPDEF,(0.895104895104895),BPTF,(0.89010989010989),ELK1,(0.889110889110889),ZNF143,(0.88011988011988),ETV3,(0.879120879120879),MTF1,(0.856143856143856),ETV1,(0.854145854145854),ZNF76,(0.849150849150849),SPIB,(0.836163836163836),	1.62929e-38	0.0426513	-0.615003	-0.314197	0.0319557	0.00614271	0.00466509	0.173	0.196	-0.21994	-0.214215
CD14_Mono	CSF1R	chr5	150113372	chr5	150410969	150411469	0.977023	RELB,(0.928071928071928),KLF6,(0.891108891108891),CENPB,(0.815184815184815),	1.62929e-38	0.0426513	-0.615003	-0.314197	0.0014307	0.132664	0.078017	0.063	0.042	0.687908	0.628636
CD14_Mono	CCL3	chr17	36196758	chr17	36534744	36535244	0.953047	ZNF652,(0.99000999000999),E2F7,(0.983016983016983),ZBTB7C,(0.971028971028971),ZNF589,(0.967032967032967),ZNF143,(0.949050949050949),OVOL1,(0.946053946053946),E2F6,(0.938061938061938),MAX,(0.926073926073926),MYC,(0.926073926073926),EGR4,(0.926073926073926),ZBTB47,(0.891108891108891),MAZ,(0.889110889110889),ZNF282,(0.882117882117882),ZEB1,(0.877122877122877),ETV3,(0.803196803196803),	1.85291e-38	5.80546e-06	-0.998691	-1.05548	0.0126775	0.0875953	0.0875953	0.046	0.064	-0.56551	-0.738197
CD14_Mono	SLC2A3	chr12	7936187	chr12	6943085	6943585	0.957043	ZNF143,(0.933066933066933),ZNF148,(0.912087912087912),ZBTB7C,(0.911088911088911),WT1,(0.864135864135864),BPTF,(0.848151848151848),BCL11A,(0.829170829170829),	1.00165e-37	0.0131586	0.183297	0.508296	0.0027045	0.00994133	0.00994133	0.037	0.054	-0.699682	-0.664918
CD14_Mono	SLC2A3	chr12	7936187	chr12	6959515	6960015	0.956044	ZNF143,(0.923076923076923),TFAP2A,(0.904095904095904),E2F7,(0.903096903096903),WT1,(0.897102897102897),ZBTB7C,(0.892107892107892),SP3,(0.818181818181818),	1.00165e-37	0.0131586	0.183297	0.508296	0.0430579	0.00595112	0.00595112	0.045	0.033	0.565045	0.504534
CD14_Mono	SLA	chr8	133102602	chr8	133204072	133204572	0.956044	EGR4,(1),ETV6,(1),FOS,(0.999000999000999),OVOL1,(0.976023976023976),MAZ,(0.956043956043956),JUN,(0.883116883116883),	1.2216e-37	0.00443074	0.42828	0.745257	0.00131587	0.023447	0.000208098	0.01	0.002	2.29752	2.83615
CD14_Mono	SOS1	chr2	39120463	chr2	38667013	38667513	0.997003	ZNF143,(0.961038961038961),NFE2,(0.959040959040959),ZBTB7C,(0.933066933066933),HES1,(0.922077922077922),HES4,(0.856143856143856),	1.63291e-36	0.000249313	-0.870445	-0.908821	0.0449742	0.0140586	0.0140586	0.024	0.014	0.719229	0.767277
CD14_Mono	CPSF2	chr14	92121968	chr14	91427173	91427673	0.969031	ZFX,(0.982017982017982),NFATC3,(0.97002997002997),	1.97173e-36	0.000388541	-0.663889	-0.622021	0.0195871	0.181935	0.181935	0.024	0.014	0.867447	0.90769
CD14_Mono	CPSF2	chr14	92121968	chr14	92693960	92694460	0.951049	JUN,(1),SMARCC2,(1),FOSL2,(0.999000999000999),KLF14,(0.999000999000999),FOS,(0.993006993006993),BACH1,(0.99000999000999),JUND,(0.978021978021978),JDP2,(0.951048951048951),BACH2,(0.948051948051948),PATZ1,(0.888111888111888),FOSB,(0.881118881118881),JUNB,(0.809190809190809),	1.97173e-36	0.000388541	-0.663889	-0.622021	0.000138324	0.181992	0.181992	0.013	0.003	2.28442	1.9777
CD14_Mono	CPSF2	chr14	92121968	chr14	93007200	93007700	0.989011	ZNF652,(0.976023976023976),MZF1,(0.958041958041958),ZBTB7C,(0.957042957042957),ZNF589,(0.951048951048951),ZNF143,(0.951048951048951),ZNF148,(0.939060939060939),FOSL2,(0.936063936063936),SMARCC2,(0.935064935064935),FOS,(0.931068931068931),BACH2,(0.927072927072927),BPTF,(0.895104895104895),ZBTB47,(0.886113886113886),CTCF,(0.882117882117882),FOSL1,(0.838161838161838),EGR4,(0.825174825174825),	1.97173e-36	0.000388541	-0.663889	-0.622021	0.0450316	0.0604951	0.00885905	0.058	0.045	0.456734	0.576142
CD14_Mono	TAGLN2	chr1	159925507	chr1	159188330	159188830	0.953047	BPTF,(0.987012987012987),ZNF143,(0.979020979020979),CTCF,(0.973026973026973),ZNF148,(0.921078921078921),NRF1,(0.885114885114885),ZFX,(0.866133866133866),KLF4,(0.817182817182817),ZBTB7C,(0.817182817182817),	5.29492e-36	0.0097207	0.352628	0.505119	0.046945	0.176374	0.176374	0.016	0.008	0.860763	1.09153
CD14_Mono	SNRK	chr3	43286511	chr3	43105870	43106370	0.959041	ZNF281,(0.988011988011988),ZNF713,(0.952047952047952),E2F7,(0.914085914085914),RFX3,(0.864135864135864),EP300,(0.862137862137862),ZBTB7C,(0.809190809190809),	6.24422e-36	0.000216289	0.574761	0.70102	0.0096243	0.161871	0.230847	0.027	0.043	-0.714872	-0.854664
CD14_Mono	OSM	chr22	30266851	chr22	30267574	30268074	0.966034	ZEB1,(0.918081918081918),KLF6,(0.914085914085914),ZNF143,(0.893106893106893),ZNF148,(0.87012987012987),BCL11A,(0.869130869130869),ZBTB7C,(0.845154845154845),WT1,(0.825174825174825),ZNF76,(0.805194805194805),	6.66823e-36	6.95647e-05	0.364438	0.716167	0.0499476	0.0427674	0.0579573	0.04	0.027	0.542415	0.503282
CD14_Mono	OSM	chr22	30266851	chr22	30270663	30271163	0.995005	ATF6,(0.926073926073926),KLF6,(0.924075924075924),KLF8,(0.817182817182817),	6.66823e-36	6.95647e-05	0.364438	0.716167	0.00335616	0.013151	0.0185886	0.228	0.258	-0.253616	-0.267541
CD14_Mono	SDC2	chr8	96493812	chr8	96706491	96706991	0.975025	ELF4,(0.989010989010989),JUN,(0.984015984015984),FOS,(0.976023976023976),ERF,(0.974025974025974),ETV6,(0.935064935064935),	4.79089e-35	0.0469401	1.66177	1.6644	0.00353252	0.0612052	0.0612052	0.013	0.006	1.43427	1.61696
CD14_Mono	IQSEC1	chr3	13283257	chr3	13452165	13452665	0.964036	CEBPB,(0.907092907092907),CEBPD,(0.898101898101898),ELF5,(0.867132867132867),	1.12759e-34	0.00186372	0.461694	0.662439	0.0348055	0.0103718	6.96404e-05	0.021	0.013	0.819734	0.866675
CD14_Mono	ATF7IP	chr12	14365631	chr12	14260641	14261141	0.97003	EGR4,(0.999000999000999),MAX,(0.998001998001998),ZNF652,(0.994005994005994),MYC,(0.993006993006993),OVOL1,(0.992007992007992),ZBTB7C,(0.991008991008991),ZNF148,(0.982017982017982),ZNF143,(0.965034965034965),WT1,(0.936063936063936),MAZ,(0.927072927072927),ZNF281,(0.918081918081918),KLF6,(0.917082917082917),MZF1,(0.906093906093906),EGR1,(0.891108891108891),ZEB1,(0.881118881118881),	1.21561e-34	0.00102137	-0.627648	-0.56349	0.0360847	0.107796	0.157623	0.022	0.012	0.922819	1.09571
CD14_Mono	DOK2	chr8	21913690	chr8	22165059	22165559	0.955045	ZBTB7C,(0.942057942057942),ZNF143,(0.941058941058941),ZNF652,(0.924075924075924),E2F7,(0.908091908091908),BPTF,(0.896103896103896),MZF1,(0.88011988011988),ERF,(0.844155844155844),BCL11A,(0.836163836163836),CTCF,(0.801198801198801),	2.25239e-34	0.00641129	-0.594862	-0.452049	0.0131257	0.00794468	0.00794468	0.062	0.048	0.555418	0.627277
CD14_Mono	PRDM8	chr4	80185269	chr4	80017198	80017698	0.989011	CTCF,(0.997002997002997),SMARCC2,(0.994005994005994),FOSL2,(0.993006993006993),FOSL1,(0.985014985014985),FOSB,(0.983016983016983),JUND,(0.98001998001998),ZEB1,(0.98001998001998),JUNB,(0.974025974025974),FOS,(0.943056943056943),KLF6,(0.935064935064935),JUN,(0.925074925074925),BACH2,(0.844155844155844),	2.31516e-34	0.0215643	1.40618	2.18444	0.0114239	0.122917	0.202967	0.032	0.019	0.756419	1.19161
CD14_Mono	KRCC1	chr2	88055783	chr2	88036134	88036634	0.968032	EHF,(0.975024975024975),ETV6,(0.972027972027972),ELK4,(0.965034965034965),ETV1,(0.921078921078921),MECOM,(0.887112887112887),NRF1,(0.881118881118881),CENPB,(0.852147852147852),	1.66653e-33	1.23345e-05	-0.97866	-0.968969	0.0428812	0.0444481	0.0373976	0.023	0.017	0.766015	0.837548
CD14_Mono	PSMB8-AS1	chr6	32844085	chr6	33289584	33290084	0.997003	SPI1,(0.958041958041958),EHF,(0.931068931068931),ZNF281,(0.924075924075924),SPDEF,(0.909090909090909),ELF2,(0.873126873126873),ETV6,(0.873126873126873),ZNF143,(0.866133866133866),FLI1,(0.86013986013986),ETV3,(0.826173826173826),	2.09694e-33	7.88163e-05	-0.775075	-0.700118	0.0281298	0.0271962	0.0271962	0.027	0.04	-0.598059	-0.556395
CD14_Mono	PSMB8-AS1	chr6	32844085	chr6	33299821	33300321	0.983017	RORB,(0.898101898101898),KLF4,(0.843156843156843),	2.09694e-33	7.88163e-05	-0.775075	-0.700118	0.0361346	0.0893503	0.0893503	0.066	0.046	0.458094	0.337385
CD14_Mono	PSMB8-AS1	chr6	32844085	chr6	33313884	33314384	0.961039	WT1,(0.96003996003996),TFAP2A,(0.955044955044955),RELB,(0.911088911088911),BCL11A,(0.907092907092907),ZNF148,(0.883116883116883),ZNF143,(0.881118881118881),BPTF,(0.847152847152847),ZBTB7C,(0.845154845154845),ETV6,(0.825174825174825),IKZF4,(0.815184815184815),	2.09694e-33	7.88163e-05	-0.775075	-0.700118	0.00302062	0.0177169	0.0364201	0.032	0.047	-0.751537	-0.656065
CD14_Mono	PSMB8-AS1	chr6	32844085	chr6	33317306	33317806	0.996004	KLF6,(0.916083916083916),MTF1,(0.914085914085914),KLF2,(0.903096903096903),BCL11A,(0.891108891108891),ZNF76,(0.888111888111888),IKZF4,(0.884115884115884),ETV3,(0.877122877122877),KLF8,(0.857142857142857),ZNF32,(0.85014985014985),ZNF143,(0.811188811188811),	2.09694e-33	7.88163e-05	-0.775075	-0.700118	0.0220043	0.0394158	0.0394158	0.117	0.099	0.338018	0.312745
CD14_Mono	PSMB8-AS1	chr6	32844085	chr6	33317832	33318332	0.998002	NRF1,(0.922077922077922),ZNF143,(0.899100899100899),ZNF32,(0.859140859140859),ZBTB7C,(0.844155844155844),ZNF76,(0.834165834165834),MTF1,(0.822177822177822),ZBTB47,(0.819180819180819),	2.09694e-33	7.88163e-05	-0.775075	-0.700118	0.0101525	0.00689867	0.0164217	0.174	0.148	0.307037	0.318592
CD14_Mono	PSMB8-AS1	chr6	32844085	chr6	33323575	33324075	0.967033	BPTF,(0.991008991008991),ZNF143,(0.982017982017982),KLF8,(0.98001998001998),EP300,(0.978021978021978),KLF14,(0.959040959040959),MZF1,(0.937062937062937),ZBTB7C,(0.904095904095904),	2.09694e-33	7.88163e-05	-0.775075	-0.700118	0.000209025	0.0178314	0.0178314	0.021	0.007	1.61841	1.5266
CD14_Mono	PSMB8-AS1	chr6	32844085	chr6	33390891	33391391	0.964036	ELK1,(0.945054945054945),BPTF,(0.904095904095904),SPIB,(0.855144855144855),ETS2,(0.823176823176823),	2.09694e-33	7.88163e-05	-0.775075	-0.700118	0.037919	0.111387	0.111387	0.109	0.128	-0.285055	-0.3092
CD14_Mono	PFKFB3	chr10	6144920	chr10	6089194	6089694	0.971029	ZNF143,(0.936063936063936),KLF6,(0.935064935064935),TFAP2E,(0.934065934065934),ZBTB7C,(0.907092907092907),	4.97089e-32	0.0067294	0.257838	0.68365	0.0459772	0.0028072	0.000950196	0.037	0.025	0.611487	0.600542
CD14_Mono	PFKFB3	chr10	6144920	chr10	6204389	6204889	0.958042	ZNF148,(0.996003996003996),ZBTB7C,(0.995004995004995),ZNF589,(0.993006993006993),ZNF281,(0.979020979020979),BPTF,(0.979020979020979),CTCF,(0.976023976023976),KLF8,(0.942057942057942),SPI1,(0.937062937062937),FOSB,(0.891108891108891),EGR4,(0.886113886113886),OVOL1,(0.85014985014985),MAZ,(0.84015984015984),	4.97089e-32	0.0067294	0.257838	0.68365	0.00228519	0.0279216	0.0279216	0.012	0.004	1.98089	2.05876
CD14_Mono	G0S2	chr1	209675411	chr1	209657031	209657531	0.992008	ETV6,(0.884115884115884),MECOM,(0.84015984015984),	1.0688e-31	0.0156453	0.173483	0.483913	0.0235592	0.0103697	0.0103697	0.117	0.144	-0.292718	-0.311179
CD14_Mono	BMP2K	chr4	78776349	chr4	78645720	78646220	0.976024	NFAT5,(0.935064935064935),KLF6,(0.922077922077922),ETV1,(0.877122877122877),ZEB1,(0.814185814185814),	5.75999e-31	0.00238336	-0.536435	-0.508828	0.00342459	0.0173789	0.00983362	0.053	0.035	0.743419	0.839114
CD14_Mono	BMP2K	chr4	78776349	chr4	78942380	78942880	0.989011	CEBPD,(0.827172827172827),KLF6,(0.824175824175824),	5.75999e-31	0.00238336	-0.536435	-0.508828	0.0467859	0.0367892	0.0367892	0.049	0.036	0.466035	0.461541
CD14_Mono	IL1R1	chr2	102070389	chr2	101191080	101191580	0.997003	ETV6,(0.809190809190809),NFE2,(0.805194805194805),	7.22033e-31	0.0296916	1.12695	1.66201	0.0189495	0.092211	0.0118426	0.019	0.028	-0.748187	-0.659926
CD14_Mono	IL1R1	chr2	102070389	chr2	102025598	102026098	0.984016	ETV6,(0.949050949050949),FOS,(0.886113886113886),	7.22033e-31	0.0296916	1.12695	1.66201	0.0188605	0.127044	0.311028	0.016	0.027	-0.863171	-0.730009
CD14_Mono	SP3	chr2	173965702	chr2	174388647	174389147	0.981019	ZNF76,(0.999000999000999),ERF,(0.998001998001998),AHR,(0.997002997002997),BACH1,(0.996003996003996),TERF2,(0.995004995004995),ELF5,(0.983016983016983),NFATC1,(0.951048951048951),GFI1B,(0.819180819180819),	1.10822e-30	0.0030338	0.450628	0.548652	0.012705	0.0556852	8.64398e-05	0.003	0.01	-1.58308	-2.74181
CD14_Mono	MCTP1	chr5	95284575	chr5	95048579	95049079	0.956044	ETV6,(0.97002997002997),ERF,(0.969030969030969),	4.44452e-30	0.0129442	-0.481732	-0.436994	0.00952984	0.0119936	0.0119936	0.018	0.009	1.08862	1.18789
CD14_Mono	SNAP23	chr15	42495305	chr15	42471488	42471988	0.967033	CEBPD,(0.98001998001998),MAZ,(0.941058941058941),	6.21911e-30	0.044743	-0.499632	-0.350064	0.0073275	0.0538042	0.0538042	0.018	0.029	-0.901241	-1.10118
CD14_Mono	SNAP23	chr15	42495305	chr15	42548031	42548531	0.97003	ZBTB7C,(0.993006993006993),NFATC3,(0.99000999000999),MECOM,(0.955044955044955),EGR1,(0.912087912087912),RELB,(0.869130869130869),	6.21911e-30	0.044743	-0.499632	-0.350064	0.00732579	0.0297989	0.0224856	0.02	0.01	1.20997	1.39207
CD14_Mono	CD300A	chr17	74466372	chr17	74569525	74570025	0.994006	RFX3,(0.939060939060939),FOSL2,(0.924075924075924),NFE2,(0.91008991008991),BACH2,(0.866133866133866),TERF2,(0.861138861138861),SMARCC2,(0.835164835164835),BPTF,(0.815184815184815),	1.15752e-29	0.0154269	-0.617244	-0.451078	0.0396928	0.0551299	0.107103	0.205	0.189	0.214936	0.213287
CD14_Mono	CD300A	chr17	74466372	chr17	74579828	74580328	0.968032	ELF2,(0.982017982017982),SPI1,(0.972027972027972),ZFX,(0.971028971028971),ERF,(0.961038961038961),ETV1,(0.956043956043956),ELF4,(0.947052947052947),ETV3,(0.937062937062937),SPDEF,(0.894105894105894),ELF5,(0.878121878121878),ETS1,(0.849150849150849),	1.15752e-29	0.0154269	-0.617244	-0.451078	0.0229426	0.069598	0.069598	0.02	0.01	0.895133	0.856519
CD14_Mono	CD300A	chr17	74466372	chr17	74657363	74657863	0.956044	CTCF,(0.956043956043956),MTF1,(0.868131868131868),ZNF652,(0.837162837162837),	1.15752e-29	0.0154269	-0.617244	-0.451078	0.00133771	0.0473719	0.0473719	0.046	0.029	0.775502	0.914884
CD14_Mono	CD300A	chr17	74466372	chr17	74748299	74748799	0.985015	BCL11A,(0.909090909090909),ETS2,(0.904095904095904),BPTF,(0.891108891108891),ZNF143,(0.887112887112887),MZF1,(0.847152847152847),ZNF148,(0.846153846153846),CTCF,(0.843156843156843),ZEB1,(0.838161838161838),KLF14,(0.825174825174825),	1.15752e-29	0.0154269	-0.617244	-0.451078	0.0154477	0.173136	0.210345	0.267	0.293	-0.177384	-0.224971
CD14_Mono	TNFRSF21	chr6	47309905	chr6	47247037	47247537	0.961039	IKZF4,(0.856143856143856),	1.7198e-29	1.30868e-08	1.20237	1.33478	0.00725925	0.0397657	0.0227038	0.009	0.02	-1.13913	-1.49394
CD14_Mono	SH3BP5	chr3	15341380	chr3	15331593	15332093	0.957043	BCL11A,(0.991008991008991),CTCF,(0.988011988011988),EGR1,(0.983016983016983),NFATC3,(0.982017982017982),ZSCAN10,(0.981018981018981),ZNF143,(0.98001998001998),ZNF652,(0.955044955044955),KLF6,(0.954045954045954),ZBTB7C,(0.95004995004995),KLF8,(0.946053946053946),HES4,(0.924075924075924),ZNF713,(0.911088911088911),NFE2L3,(0.904095904095904),ZEB1,(0.887112887112887),MECOM,(0.868131868131868),KLF4,(0.854145854145854),MTF1,(0.852147852147852),KLF1,(0.842157842157842),ZNF76,(0.813186813186813),PATZ1,(0.808191808191808),	1.99774e-29	0.00105985	0.425643	0.616005	0.0462076	0.108804	0.183773	0.018	0.01	0.832837	1.01752
CD14_Mono	CEPT1	chr1	111139382	chr1	110630707	110631207	0.967033	RFX3,(0.885114885114885),CTCF,(0.852147852147852),ETV1,(0.824175824175824),ZBTB47,(0.814185814185814),	4.73353e-29	0.00142146	-0.619053	-0.655411	0.013393	0.0419326	0.056039	0.035	0.022	0.703097	0.709701
CD14_Mono	RASSF5	chr1	206507530	chr1	206357885	206358385	0.962038	REL,(0.996003996003996),RELB,(0.986013986013986),NFATC1,(0.948051948051948),JDP2,(0.923076923076923),NFATC3,(0.922077922077922),MECOM,(0.827172827172827),	6.09723e-29	0.00355936	0.315488	0.484018	0.0101432	0.188731	0.392038	0.016	0.026	-0.797609	-0.925237
CD14_Mono	CEP350	chr1	179954809	chr1	179025555	179026055	0.979021	KLF8,(0.954045954045954),BCL11A,(0.947052947052947),MBD2,(0.941058941058941),ZNF713,(0.921078921078921),MEF2B,(0.915084915084915),BPTF,(0.896103896103896),MTF1,(0.885114885114885),OVOL1,(0.875124875124875),KLF2,(0.804195804195804),	8.58951e-29	0.0105578	-0.459112	-0.485645	0.0389153	0.410327	0.554176	0.191	0.214	-0.184467	-0.228447
CD14_Mono	CEP350	chr1	179954809	chr1	179952145	179952645	0.971029	CEBPB,(0.989010989010989),ZBED1,(0.803196803196803),	8.58951e-29	0.0105578	-0.459112	-0.485645	0.0406996	0.0768835	0.0768835	0.02	0.013	0.761492	0.875756
CD14_Mono	ATP6V0C	chr16	2513725	chr16	2514510	2515010	0.965035	BCL11A,(1),ELF4,(1),ETV3,(0.999000999000999),ETS1,(0.999000999000999),MEF2B,(0.999000999000999),USF1,(0.998001998001998),ELK1,(0.996003996003996),ZNF713,(0.992007992007992),ERF,(0.991008991008991),BPTF,(0.991008991008991),ZNF76,(0.987012987012987),ETS2,(0.978021978021978),SPIB,(0.974025974025974),EGR1,(0.963036963036963),OVOL1,(0.959040959040959),MZF1,(0.956043956043956),CTCF,(0.947052947052947),ZNF143,(0.935064935064935),ZSCAN10,(0.923076923076923),ZNF282,(0.923076923076923),ZNF148,(0.911088911088911),	3.72199e-28	0.0318696	0.214417	0.355161	0.00412392	0.18811	0.2707	0.012	0.005	1.4905	1.22568
CD14_Mono	PPP1R3B	chr8	9151539	chr8	9829359	9829859	0.994006	NRF1,(0.913086913086913),ETV6,(0.882117882117882),MZF1,(0.874125874125874),WT1,(0.848151848151848),	3.97063e-28	2.38776e-05	1.15401	1.225	0.0233697	0.00308781	0.00308781	0.024	0.014	0.786147	0.729287
CD14_Mono	ID2	chr2	8682055	chr2	7841651	7842151	0.964036	NFE2,(0.988011988011988),ETV3,(0.985014985014985),SMARCC2,(0.968031968031968),ETS2,(0.913086913086913),JDP2,(0.849150849150849),ERF,(0.808191808191808),	5.42183e-28	0.00558135	0.307739	0.47761	0.0119749	0.0228808	0.0228808	0.013	0.007	1.22683	1.22354
CD14_Mono	TGIF1	chr18	3412008	chr18	3593758	3594258	0.98002	TFAP2A,(0.85014985014985),	1.406e-27	0.000510181	0.572053	0.887698	0.021445	0.112675	0.112675	0.098	0.081	0.37807	0.294774
CD14_Mono	NMI	chr2	151289668	chr2	151239560	151240060	0.955045	CEBPB,(0.987012987012987),MTF1,(0.969030969030969),KLF6,(0.921078921078921),ZEB1,(0.846153846153846),	1.65838e-27	0.0161301	-0.551612	-0.396918	0.0326556	0.0786125	0.0786125	0.012	0.006	1.12612	1.1916
CD14_Mono	GPBAR1	chr2	218259495	chr2	218316533	218317033	0.957043	JUN,(0.935064935064935),NFE2,(0.927072927072927),FOSL2,(0.915084915084915),CEBPB,(0.902097902097902),SMARCC2,(0.854145854145854),	1.257e-25	0.00305798	-0.628911	-0.543847	0.0439382	0.186605	0.145794	0.035	0.025	0.523118	0.528901
CD14_Mono	GPBAR1	chr2	218259495	chr2	218381852	218382352	0.993007	BCL11A,(0.944055944055944),BPTF,(0.925074925074925),ZNF263,(0.857142857142857),NFE2L3,(0.852147852147852),ZNF32,(0.803196803196803),	1.257e-25	0.00305798	-0.628911	-0.543847	0.0132215	0.188177	0.413188	0.127	0.153	-0.279685	-0.2846
CD14_Mono	GPBAR1	chr2	218259495	chr2	218417597	218418097	0.976024	ATF6,(0.987012987012987),KLF6,(0.979020979020979),MTF1,(0.971028971028971),SP3,(0.97002997002997),MZF1,(0.952047952047952),KLF2,(0.938061938061938),	1.257e-25	0.00305798	-0.628911	-0.543847	0.0181454	0.0975278	0.131349	0.013	0.006	1.18249	1.09527
CD14_Mono	GPBAR1	chr2	218259495	chr2	218710583	218711083	0.973027	EP300,(0.872127872127872),KLF6,(0.866133866133866),MTF1,(0.86013986013986),ZNF76,(0.842157842157842),	1.257e-25	0.00305798	-0.628911	-0.543847	0.00963397	0.114631	0.182995	0.223	0.244	-0.226938	-0.166363
CD14_Mono	GPBAR1	chr2	218259495	chr2	219247555	219248055	0.965035	USF1,(0.998001998001998),USF2,(0.997002997002997),ELF4,(0.993006993006993),GABPA,(0.978021978021978),BPTF,(0.976023976023976),ELF2,(0.969030969030969),MAZ,(0.957042957042957),KLF4,(0.951048951048951),ELK1,(0.948051948051948),SPIB,(0.923076923076923),ERG,(0.912087912087912),ZFX,(0.891108891108891),NFE2,(0.875124875124875),FUBP1,(0.841158841158841),	1.257e-25	0.00305798	-0.628911	-0.543847	0.0441835	0.44239	0.52211	0.009	0.014	-0.822023	-0.691203
CD14_Mono	UBA3	chr3	69080373	chr3	69012374	69012874	0.975025	ZNF589,(0.998001998001998),GFI1,(0.996003996003996),KLF6,(0.984015984015984),ZNF282,(0.944055944055944),TFAP2A,(0.913086913086913),	1.80562e-25	0.00665637	-0.476051	-0.459108	0.0329208	0.0256386	0.000350916	0.01	0.003	1.48127	1.65279
CD14_Mono	CEBPB	chr20	50190582	chr20	50215030	50215530	0.961039	ELF4,(0.972027972027972),ZNF76,(0.965034965034965),BPTF,(0.965034965034965),ZNF143,(0.947052947052947),ZNF148,(0.884115884115884),ETV6,(0.843156843156843),ZFX,(0.801198801198801),	4.74374e-25	0.0166009	0.221154	0.368859	0.0369618	0.0279708	0.0279708	0.008	0.012	-1.0863	-1.03129
CD14_Mono	CEBPB	chr20	50190582	chr20	50274806	50275306	0.981019	KLF8,(0.944055944055944),CEBPB,(0.933066933066933),ZFX,(0.924075924075924),ERF,(0.912087912087912),FUBP1,(0.909090909090909),ZNF76,(0.906093906093906),IKZF4,(0.875124875124875),RORB,(0.859140859140859),RELB,(0.828171828171828),ARNT2,(0.808191808191808),	4.74374e-25	0.0166009	0.221154	0.368859	0.0468336	0.460979	0.460979	0.314	0.337	-0.128041	-0.144666
CD14_Mono	CEBPB	chr20	50190582	chr20	50467973	50468473	0.955045	SMARCC2,(0.949050949050949),TERF2,(0.865134865134865),NRF1,(0.804195804195804),	4.74374e-25	0.0166009	0.221154	0.368859	0.0332715	0.025118	0.0105046	0.014	0.008	0.969059	0.993126
CD14_Mono	CHMP5	chr9	33264878	chr9	34180056	34180556	0.953047	NFE2L3,(0.998001998001998),AHRR,(0.996003996003996),GFI1B,(0.972027972027972),AHR,(0.935064935064935),	1.03104e-24	0.0225121	-0.553037	-0.452489	0.0374371	0.287243	0.397254	0.01	0.017	-0.990861	-1.12371
CD14_Mono	ZNF148	chr3	125375354	chr3	125519990	125520490	0.993007	ZNF143,(0.923076923076923),ZBTB7C,(0.916083916083916),HES1,(0.89010989010989),E2F7,(0.879120879120879),ETV3,(0.802197802197802),	1.06056e-24	0.00730527	-0.568587	-0.573201	0.0027401	0.000147107	0.000147107	0.119	0.09	0.451093	0.443496
CD14_Mono	ZNF146	chr19	36214601	chr19	35900355	35900855	0.99001	ZNF652,(0.968031968031968),ZNF148,(0.967032967032967),ZNF143,(0.952047952047952),CTCF,(0.941058941058941),KLF6,(0.93006993006993),BPTF,(0.912087912087912),ZNF740,(0.806193806193806),	1.66551e-24	8.31197e-05	-0.905601	-0.916381	0.020298	0.0499718	0.0499718	0.049	0.066	-0.466728	-0.680925
CD14_Mono	B4GALT5	chr20	49713878	chr20	49789971	49790471	0.963037	GFI1B,(1),MZF1,(0.999000999000999),CTCF,(0.995004995004995),NFE2,(0.992007992007992),E2F7,(0.986013986013986),ZNF713,(0.936063936063936),	2.00488e-24	9.24697e-05	0.417436	0.94159	0.00941392	0.222441	0.266586	0.034	0.02	0.77166	1.25341
CD14_Mono	B4GALT5	chr20	49713878	chr20	49813059	49813559	0.974026	NFE2L3,(0.982017982017982),BPTF,(0.955044955044955),CTCF,(0.905094905094905),MBD2,(0.833166833166833),ZNF143,(0.815184815184815),	2.00488e-24	9.24697e-05	0.417436	0.94159	0.0216131	0.327831	0.327831	0.055	0.04	0.515067	0.49043
CD14_Mono	HIC1	chr17	2055102	chr17	1771385	1771885	0.981019	ETV3,(0.954045954045954),ZNF143,(0.946053946053946),KLF6,(0.941058941058941),NFATC3,(0.935064935064935),SPI1,(0.916083916083916),ZNF148,(0.898101898101898),MTF1,(0.895104895104895),KLF8,(0.887112887112887),BPTF,(0.885114885114885),ETV6,(0.873126873126873),ELF5,(0.858141858141858),	3.66257e-24	5.5396e-05	0.89327	1.21749	0.04363	0.00690727	0.0148924	0.031	0.02	0.618409	0.644301
CD14_Mono	HIC1	chr17	2055102	chr17	1783190	1783690	0.974026	KLF6,(0.964035964035964),MECOM,(0.942057942057942),RELB,(0.925074925074925),KLF14,(0.921078921078921),RREB1,(0.869130869130869),SP3,(0.845154845154845),BPTF,(0.811188811188811),	3.66257e-24	5.5396e-05	0.89327	1.21749	0.0347571	0.00119758	0.00119758	0.01	0.014	-1.01616	-0.840429
CD14_Mono	SLC43A2	chr17	1628834	chr17	1558295	1558795	0.954046	ZNF282,(0.997002997002997),KLF4,(0.996003996003996),OVOL1,(0.993006993006993),ZNF281,(0.987012987012987),ZNF713,(0.986013986013986),WT1,(0.986013986013986),ZBTB7C,(0.921078921078921),ZNF589,(0.886113886113886),ZNF143,(0.84015984015984),ZNF148,(0.821178821178821),	7.26409e-24	0.012543	0.26281	0.515345	0.028169	0.121182	0.0828209	0.005	0.011	-1.29528	-1.15518
CD14_Mono	ELL2	chr5	95961851	chr5	95961153	95961653	0.954046	BCL11A,(0.946053946053946),RELB,(0.936063936063936),REL,(0.899100899100899),CTCF,(0.851148851148851),NFATC1,(0.816183816183816),	5.97856e-23	0.00216872	0.575984	0.683084	0.010932	0.345798	0.345798	0.162	0.196	-0.253626	-0.312544
CD14_Mono	TNFAIP8L2	chr1	151156648	chr1	150282188	150282688	0.963037	ZBTB47,(0.989010989010989),ZNF652,(0.979020979020979),NRF1,(0.969030969030969),ZBTB7C,(0.962037962037962),ZNF143,(0.945054945054945),HES4,(0.937062937062937),ZNF148,(0.928071928071928),ZNF589,(0.902097902097902),MAX,(0.873126873126873),CEBPZ,(0.829170829170829),MZF1,(0.81018981018981),BPTF,(0.805194805194805),	1.0937e-22	0.00110739	-1.03479	-0.892232	0.00120522	0.0900686	0.0900686	0.043	0.062	-0.697266	-0.804593
CD14_Mono	TNFAIP8L2	chr1	151156648	chr1	151070264	151070764	0.981019	ZNF76,(0.985014985014985),ELF4,(0.967032967032967),IKZF4,(0.946053946053946),ETS1,(0.945054945054945),ELK4,(0.939060939060939),ETV3,(0.93006993006993),ETS2,(0.832167832167832),NFE2,(0.807192807192807),	1.0937e-22	0.00110739	-1.03479	-0.892232	0.0319329	0.340727	0.444179	0.051	0.044	0.418228	0.490127
CD14_Mono	TNFAIP8L2	chr1	151156648	chr1	151155957	151156457	0.975025	SP3,(0.91008991008991),	1.0937e-22	0.00110739	-1.03479	-0.892232	0.0356011	0.273151	0.382376	0.043	0.033	0.48144	0.477939
CD14_Mono	TNFAIP8L2	chr1	151156648	chr1	151198701	151199201	0.978022	BCL11A,(0.979020979020979),BPTF,(0.957042957042957),MBD2,(0.95004995004995),MZF1,(0.914085914085914),SP9,(0.914085914085914),MTF1,(0.895104895104895),CTCF,(0.887112887112887),ZNF143,(0.861138861138861),KLF6,(0.85014985014985),KLF8,(0.837162837162837),ZNF713,(0.833166833166833),ZNF76,(0.827172827172827),KLF4,(0.817182817182817),	1.0937e-22	0.00110739	-1.03479	-0.892232	0.0340714	0.221788	0.221788	0.052	0.041	0.463714	0.521305
CD14_Mono	TNFAIP8L2	chr1	151156648	chr1	151836432	151836932	0.964036	KLF6,(0.869130869130869),	1.0937e-22	0.00110739	-1.03479	-0.892232	0.0427877	0.080904	0.0460909	0.026	0.015	0.736633	0.996068
CD14_Mono	TNFAIP8L2	chr1	151156648	chr1	152036774	152037274	0.983017	MTF1,(0.942057942057942),ZNF76,(0.913086913086913),MEF2B,(0.905094905094905),OVOL1,(0.903096903096903),ZNF282,(0.877122877122877),ZNF589,(0.831168831168831),KLF2,(0.825174825174825),	1.0937e-22	0.00110739	-1.03479	-0.892232	0.0439291	0.53788	0.53788	0.113	0.131	-0.237559	-0.13879
CD14_Mono	PRKCD	chr3	53161208	chr3	53169261	53169761	0.964036	ZSCAN10,(0.987012987012987),TFAP2A,(0.974025974025974),KLF6,(0.969030969030969),WT1,(0.968031968031968),GFI1B,(0.958041958041958),ZEB1,(0.928071928071928),MZF1,(0.901098901098901),	2.43967e-22	0.0312208	-0.44434	-0.372315	0.00049808	0.165069	0.199325	0.02	0.008	1.41729	1.24765
CD14_Mono	PRKCD	chr3	53161208	chr3	53347401	53347901	0.998002	ZNF143,(0.908091908091908),BCL11A,(0.88011988011988),ZBTB7C,(0.859140859140859),ETV3,(0.838161838161838),	2.43967e-22	0.0312208	-0.44434	-0.372315	0.0339554	0.0242862	0.00463335	0.209	0.184	0.216685	0.218076
CD14_Mono	RAB1A	chr2	65130301	chr2	64685406	64685906	0.955045	BPTF,(0.995004995004995),RELB,(0.993006993006993),ETV1,(0.967032967032967),TFAP2E,(0.861138861138861),	1.13235e-21	0.00739765	0.416684	0.539407	0.0014718	0.041502	0.041502	0.012	0.004	1.73292	1.66622
CD14_Mono	TFCP2	chr12	51173135	chr12	51024569	51025069	0.989011	ETV6,(0.923076923076923),FOS,(0.888111888111888),AHRR,(0.817182817182817),	1.80483e-21	0.00117275	-0.715351	-0.64094	0.0237298	0.0424331	0.0424331	0.041	0.057	-0.504473	-0.513138
CD14_Mono	TFCP2	chr12	51173135	chr12	52024746	52025246	0.991009	KLF6,(0.936063936063936),AHRR,(0.843156843156843),	1.80483e-21	0.00117275	-0.715351	-0.64094	0.0275153	0.0188128	0.00424855	0.045	0.032	0.563934	0.552849
CD14_Mono	TFCP2	chr12	51173135	chr12	52045756	52046256	0.988012	WT1,(0.935064935064935),KLF6,(0.93006993006993),ETV6,(0.928071928071928),ZNF143,(0.925074925074925),ZEB1,(0.889110889110889),MZF1,(0.859140859140859),NFAT5,(0.813186813186813),OVOL1,(0.807192807192807),	1.80483e-21	0.00117275	-0.715351	-0.64094	0.00692994	0.0206121	0.0206121	0.043	0.064	-0.614918	-0.586789
CD14_Mono	TFCP2	chr12	51173135	chr12	52051068	52051568	0.967033	SP3,(0.939060939060939),KLF8,(0.93006993006993),ZNF148,(0.899100899100899),ZNF143,(0.891108891108891),BPTF,(0.891108891108891),CTCF,(0.885114885114885),BCL11A,(0.87012987012987),	1.80483e-21	0.00117275	-0.715351	-0.64094	0.0304166	0.129864	0.069811	0.309	0.337	-0.146828	-0.271435
CD14_Mono	TFCP2	chr12	51173135	chr12	52118406	52118906	0.987013	FOSB,(0.81018981018981),	1.80483e-21	0.00117275	-0.715351	-0.64094	0.0220542	0.135683	0.122827	0.088	0.107	-0.324586	-0.230958
CD14_Mono	CDC42SE2	chr5	131264052	chr5	131209412	131209912	0.985015	RELB,(0.944055944055944),NFATC3,(0.907092907092907),MZF1,(0.842157842157842),REL,(0.833166833166833),NFAT5,(0.81018981018981),	2.02487e-21	0.00387875	0.395503	0.47645	0.0327092	0.0672308	0.0672308	0.049	0.065	-0.40594	-0.443188
CD14_Mono	CDC42SE2	chr5	131264052	chr5	131252306	131252806	0.959041	ATF6,(0.965034965034965),KLF6,(0.951048951048951),ZNF148,(0.885114885114885),	2.02487e-21	0.00387875	0.395503	0.47645	0.0367703	0.0776946	0.126973	0.036	0.025	0.567304	0.610279
CD14_Mono	CDC42SE2	chr5	131264052	chr5	131263749	131264249	0.985015	ZNF143,(0.931068931068931),ZNF148,(0.924075924075924),KLF6,(0.919080919080919),PATZ1,(0.875124875124875),ZBTB7C,(0.862137862137862),RREB1,(0.85014985014985),E2F7,(0.849150849150849),ZNF281,(0.843156843156843),E2F6,(0.82017982017982),BCL11A,(0.812187812187812),ZNF76,(0.804195804195804),KLF8,(0.803196803196803),	2.02487e-21	0.00387875	0.395503	0.47645	0.0049715	0.00299539	1.45083e-07	0.121	0.147	-0.350843	-0.397561
CD14_Mono	CDC42SE2	chr5	131264052	chr5	131379640	131380140	0.975025	RELB,(0.983016983016983),NFE2,(0.976023976023976),NFATC3,(0.971028971028971),BPTF,(0.965034965034965),NFAT5,(0.948051948051948),ZNF148,(0.941058941058941),ELF4,(0.94005994005994),ELK1,(0.932067932067932),SPIB,(0.899100899100899),MZF1,(0.888111888111888),KLF8,(0.826173826173826),ETV2,(0.801198801198801),	2.02487e-21	0.00387875	0.395503	0.47645	2.72135e-05	0.0228695	0.0407549	0.018	0.038	-1.17368	-1.17262
CD14_Mono	AGO2	chr8	140635633	chr8	140543621	140544121	0.977023	ZNF143,(0.901098901098901),BPTF,(0.894105894105894),CEBPB,(0.816183816183816),	4.39747e-21	0.000996808	0.534017	0.910382	0.0451247	0.123812	0.147177	0.079	0.066	0.363054	0.420604
CD14_Mono	GCNT2	chr6	10521350	chr6	10633219	10633719	0.971029	GABPA,(0.961038961038961),ETV2,(0.959040959040959),BACH2,(0.956043956043956),FOS,(0.941058941058941),ETV6,(0.929070929070929),NFE2,(0.875124875124875),FOSL2,(0.874125874125874),SMARCC2,(0.849150849150849),	6.36859e-21	0.0028196	-0.843507	-0.793201	0.0350927	0.114611	0.0536045	0.092	0.07	0.382394	0.498307
CD14_Mono	EIF5	chr14	103334236	chr14	103527272	103527772	0.969031	ERF,(0.958041958041958),JUNB,(0.956043956043956),FOSL1,(0.947052947052947),SMARCC2,(0.927072927072927),ZNF76,(0.92007992007992),ZNF148,(0.893106893106893),FOSL2,(0.89010989010989),	1.67809e-20	0.03754	0.289473	0.366135	0.0315628	0.0562234	0.00388434	0.03	0.041	-0.5327	-0.742889
CD14_Mono	USP32	chr17	60392133	chr17	60391904	60392404	0.983017	BCL11A,(0.936063936063936),BPTF,(0.902097902097902),ETS2,(0.901098901098901),ETV3,(0.9000999000999),MZF1,(0.881118881118881),KLF14,(0.837162837162837),ZNF148,(0.832167832167832),CTCF,(0.831168831168831),NFE2L3,(0.825174825174825),ZNF143,(0.821178821178821),USF1,(0.82017982017982),MTF1,(0.816183816183816),ZNF713,(0.814185814185814),	2.88245e-20	0.0292011	-0.452307	-0.436265	0.0274647	0.138479	0.138479	0.245	0.274	-0.182535	-0.191295
CD14_Mono	PPP1R21	chr2	48440765	chr2	47905334	47905834	0.984016	E2F7,(0.976023976023976),ZBTB7C,(0.963036963036963),ZNF143,(0.96003996003996),ZEB1,(0.956043956043956),ZNF652,(0.949050949050949),ZNF148,(0.93006993006993),TFAP2E,(0.912087912087912),KLF6,(0.907092907092907),E2F6,(0.89010989010989),TERF2,(0.877122877122877),ATF6,(0.863136863136863),ZNF281,(0.817182817182817),WT1,(0.817182817182817),	1.15687e-19	0.00115873	-0.663628	-0.66555	0.0088651	0.0244579	0.0244579	0.024	0.039	-0.772561	-0.780858
CD14_Mono	PPP1R21	chr2	48440765	chr2	47917499	47917999	0.962038	ZNF143,(0.972027972027972),ETV1,(0.964035964035964),ZEB1,(0.925074925074925),ZBTB7C,(0.916083916083916),MZF1,(0.893106893106893),CTCF,(0.854145854145854),ERF,(0.81018981018981),	1.15687e-19	0.00115873	-0.663628	-0.66555	0.0239143	0.0205639	0.035212	0.017	0.009	0.989147	1.03214
CD14_Mono	PPP1R21	chr2	48440765	chr2	48111095	48111595	0.959041	CENPB,(0.937062937062937),TERF2,(0.896103896103896),	1.15687e-19	0.00115873	-0.663628	-0.66555	0.019777	0.130983	0.130983	0.026	0.039	-0.685776	-0.57407
CD14_Mono	LINC01578	chr15	92882842	chr15	92809036	92809536	0.963037	BCL11A,(0.937062937062937),BPTF,(0.935064935064935),ETV3,(0.933066933066933),MBD2,(0.929070929070929),ETS2,(0.906093906093906),ZNF713,(0.899100899100899),USF1,(0.895104895104895),ZSCAN10,(0.888111888111888),MEF2B,(0.882117882117882),SP9,(0.879120879120879),KLF8,(0.865134865134865),NFE2L3,(0.859140859140859),USF2,(0.849150849150849),ZNF143,(0.825174825174825),	1.3458e-19	0.0365835	0.268759	0.308049	0.00628967	0.259738	0.259738	0.29	0.334	-0.184284	-0.233273
CD14_Mono	PPARGC1B	chr5	149730309	chr5	149805803	149806303	0.984016	NFATC3,(0.947052947052947),NFE2,(0.935064935064935),RELB,(0.933066933066933),FOSL2,(0.93006993006993),SP3,(0.925074925074925),SMARCC2,(0.918081918081918),JUNB,(0.896103896103896),KLF14,(0.877122877122877),FOS,(0.872127872127872),ZEB1,(0.852147852147852),FOSL1,(0.845154845154845),BACH2,(0.807192807192807),	1.43881e-19	0.00151646	-0.680149	-0.73224	0.0374159	0.00445098	0.00371087	0.036	0.026	0.602407	0.637947
CD14_Mono	PPARGC1B	chr5	149730309	chr5	149828379	149828879	0.957043	CEBPB,(0.934065934065934),ELF4,(0.931068931068931),MTF1,(0.921078921078921),IKZF4,(0.844155844155844),E2F7,(0.826173826173826),CTCF,(0.818181818181818),	1.43881e-19	0.00151646	-0.680149	-0.73224	0.029534	0.00860587	0.00860587	0.016	0.009	0.940463	0.915626
CD14_Mono	DDIT4	chr10	72273923	chr10	72260444	72260944	0.998002	ZEB1,(0.883116883116883),FOSL2,(0.861138861138861),GFI1B,(0.858141858141858),JUN,(0.842157842157842),BPTF,(0.832167832167832),TFAP2A,(0.829170829170829),WT1,(0.825174825174825),	2.26347e-19	0.0243551	0.279288	0.369822	0.0200811	0.150227	0.233491	0.226	0.196	0.220908	0.190755
CD14_Mono	DDIT4	chr10	72273923	chr10	72335440	72335940	0.973027	MAZ,(0.976023976023976),WT1,(0.967032967032967),GFI1B,(0.936063936063936),	2.26347e-19	0.0243551	0.279288	0.369822	0.0263947	0.500042	0.500042	0.042	0.028	0.585829	0.297024
CD14_Mono	DCAF12	chr9	34126698	chr9	34180056	34180556	0.964036	NFE2L3,(0.998001998001998),AHRR,(0.996003996003996),GFI1B,(0.972027972027972),AHR,(0.935064935064935),	4.10473e-19	0.00218042	-0.688709	-0.647159	0.0374371	0.287243	0.397254	0.01	0.017	-0.990861	-1.12371
CD14_Mono	DCAF12	chr9	34126698	chr9	34522872	34523372	0.958042	ZNF76,(0.947052947052947),ZFX,(0.932067932067932),ATF6,(0.917082917082917),MTF1,(0.864135864135864),IKZF4,(0.838161838161838),KLF8,(0.824175824175824),RORB,(0.816183816183816),	4.10473e-19	0.00218042	-0.688709	-0.647159	0.0141401	0.252232	0.252232	0.195	0.211	-0.213472	-0.267914
CD14_Mono	APOL3	chr22	36166177	chr22	36445285	36445785	0.95005	ELF4,(0.979020979020979),BPTF,(0.96003996003996),ZNF143,(0.959040959040959),IKZF4,(0.953046953046953),KLF8,(0.917082917082917),NRF1,(0.914085914085914),MZF1,(0.818181818181818),	5.58624e-19	0.00361374	-0.703572	-0.537125	0.0375657	0.0538267	0.0291754	0.012	0.005	1.14314	1.1354
CD14_Mono	APOL3	chr22	36166177	chr22	36481878	36482378	0.954046	FLI1,(0.937062937062937),ZNF281,(0.923076923076923),ZNF32,(0.916083916083916),ZNF143,(0.914085914085914),E2F6,(0.912087912087912),ELF5,(0.886113886113886),KLF6,(0.872127872127872),ETV3,(0.854145854145854),ZBTB7C,(0.844155844155844),EGR4,(0.838161838161838),KLF8,(0.826173826173826),ZNF652,(0.825174825174825),	5.58624e-19	0.00361374	-0.703572	-0.537125	0.0476854	0.108332	0.108332	0.148	0.126	0.264407	0.364414
CD14_Mono	RSBN1L	chr7	77696458	chr7	77696115	77696615	0.997003	RELB,(0.939060939060939),MBD2,(0.937062937062937),ZNF76,(0.924075924075924),SP3,(0.921078921078921),BPTF,(0.912087912087912),KLF8,(0.903096903096903),MTF1,(0.882117882117882),SP9,(0.853146853146853),ZNF143,(0.836163836163836),RREB1,(0.814185814185814),KLF2,(0.811188811188811),	6.71422e-19	0.00288236	-0.691187	-0.652317	0.00874963	0.199933	0.199933	0.242	0.28	-0.199318	-0.266078
CD14_Mono	GPR35	chr2	240605429	chr2	240567131	240567631	0.992008	CTCF,(0.973026973026973),TERF2,(0.95004995004995),ZNF143,(0.945054945054945),ELF4,(0.882117882117882),E2F7,(0.851148851148851),	1.36087e-18	9.69322e-05	0.539268	0.897444	0.0431014	0.128918	0.128918	0.041	0.025	0.551542	0.68031
CD14_Mono	GPR35	chr2	240605429	chr2	240640861	240641361	0.968032	E2F7,(0.993006993006993),ZNF143,(0.984015984015984),KLF14,(0.947052947052947),ZEB1,(0.893106893106893),RORB,(0.868131868131868),WT1,(0.864135864135864),ZNF281,(0.856143856143856),	1.36087e-18	9.69322e-05	0.539268	0.897444	0.00969796	0.00051067	2.39998e-05	0.013	0.005	1.43427	1.36952
CD14_Mono	AATK	chr17	81166221	chr17	81101660	81102160	0.999001	TERF2,(0.927072927072927),EGR4,(0.924075924075924),ZNF148,(0.913086913086913),KLF6,(0.894105894105894),ZNF143,(0.889110889110889),ZNF652,(0.852147852147852),HES1,(0.831168831168831),E2F6,(0.807192807192807),	1.44129e-18	0.0408559	0.697915	1.25238	0.0087712	0.0901143	0.156731	0.144	0.174	-0.305194	-0.373488
CD14_Mono	AATK	chr17	81166221	chr17	81512648	81513148	0.997003	FLI1,(0.928071928071928),ZNF281,(0.923076923076923),SP3,(0.9000999000999),ZNF143,(0.891108891108891),NRF1,(0.879120879120879),ERF,(0.863136863136863),KLF6,(0.857142857142857),	1.44129e-18	0.0408559	0.697915	1.25238	0.0215637	0.046927	0.0914961	0.14	0.166	-0.249712	-0.287422
CD14_Mono	AATK	chr17	81166221	chr17	81523141	81523641	0.986014	ZNF148,(0.979020979020979),EGR4,(0.978021978021978),ZNF143,(0.97002997002997),TERF2,(0.967032967032967),MZF1,(0.946053946053946),RORB,(0.924075924075924),KLF14,(0.903096903096903),GFI1,(0.886113886113886),SP3,(0.871128871128871),BPTF,(0.858141858141858),WT1,(0.84015984015984),CTCF,(0.814185814185814),ZNF281,(0.808191808191808),	1.44129e-18	0.0408559	0.697915	1.25238	0.0218627	0.0095007	0.00242621	0.007	0.015	-1.10563	-1.0685
CD14_Mono	KRR1	chr12	75511609	chr12	75444404	75444904	0.95005	ZNF281,(0.985014985014985),ZBTB7C,(0.97002997002997),PATZ1,(0.969030969030969),NFE2,(0.965034965034965),OVOL1,(0.913086913086913),ZNF282,(0.827172827172827),ZNF589,(0.802197802197802),	1.47896e-18	0.000760501	0.729618	0.646334	0.00132258	0.00243318	0.00320195	0.012	0.004	1.94236	1.72709
CD14_Mono	RTN1	chr14	59870776	chr14	59964955	59965455	0.954046	ZFX,(0.882117882117882),ETV1,(0.802197802197802),	4.65432e-18	0.0173139	-0.572489	-0.433232	0.0007859	0.219967	0.123812	0.065	0.044	0.741356	0.619448
CD14_Mono	ABI3	chr17	49210226	chr17	49695354	49695854	0.95005	OVOL1,(0.999000999000999),BACH2,(0.998001998001998),BACH1,(0.995004995004995),ETV1,(0.994005994005994),ZBTB7C,(0.993006993006993),ZFX,(0.991008991008991),AHRR,(0.988011988011988),SP3,(0.987012987012987),ZNF148,(0.982017982017982),ZNF282,(0.98001998001998),ETV6,(0.971028971028971),KLF14,(0.966033966033966),AHR,(0.942057942057942),ZNF589,(0.94005994005994),ZBED1,(0.93006993006993),TERF2,(0.819180819180819),	1.454e-17	0.0135629	-0.694401	-0.566555	0.000137318	0.0914548	0.00789604	0.005	0.018	-1.99996	-2.31354
CD14_Mono	ABI3	chr17	49210226	chr17	49788291	49788791	0.997003	RELB,(0.933066933066933),ETV3,(0.888111888111888),ETV1,(0.887112887112887),MBD2,(0.884115884115884),ELK1,(0.838161838161838),ETS2,(0.819180819180819),ZBTB47,(0.804195804195804),	1.454e-17	0.0135629	-0.694401	-0.566555	0.00770939	0.111616	0.271227	0.165	0.2	-0.250294	-0.294583
CD14_Mono	COA3	chr17	42798704	chr17	42577542	42578042	0.953047	NRF1,(0.962037962037962),ELF5,(0.948051948051948),CEBPZ,(0.925074925074925),E2F6,(0.892107892107892),ZNF713,(0.887112887112887),ZNF281,(0.851148851148851),E2F7,(0.814185814185814),	2.12428e-17	0.00288269	-0.646665	-0.59431	0.00801541	0.224981	0.160788	0.161	0.197	-0.284157	-0.303959
CD14_Mono	SLC40A1	chr2	189580786	chr2	189579536	189580036	0.983017	CEBPD,(0.934065934065934),ETV6,(0.934065934065934),	2.59865e-17	0.0227774	-0.594109	-0.514055	0.045614	0.0039425	0.0039425	0.025	0.016	0.698127	0.725704
CD14_Mono	SLC40A1	chr2	189580786	chr2	190277472	190277972	0.95005	ZBTB47,(0.999000999000999),NRF1,(0.996003996003996),ZNF589,(0.952047952047952),CEBPZ,(0.941058941058941),KLF1,(0.832167832167832),	2.59865e-17	0.0227774	-0.594109	-0.514055	0.0117102	0.179407	0.2746	0.015	0.007	1.27705	1.3473
CD14_Mono	SLC40A1	chr2	189580786	chr2	190343619	190344119	0.983017	FLI1,(0.956043956043956),USF2,(0.946053946053946),ELF5,(0.926073926073926),E2F6,(0.921078921078921),ZBTB7C,(0.891108891108891),ZNF740,(0.881118881118881),ZNF713,(0.872127872127872),ZNF263,(0.871128871128871),ZEB1,(0.863136863136863),ZNF281,(0.859140859140859),	2.59865e-17	0.0227774	-0.594109	-0.514055	0.00910382	0.283793	0.283793	0.192	0.168	0.323155	0.350767
CD14_Mono	SLC40A1	chr2	189580786	chr2	190344166	190344666	0.961039	ZNF76,(0.941058941058941),E2F6,(0.894105894105894),MTF1,(0.89010989010989),WT1,(0.886113886113886),ZNF281,(0.865134865134865),ZNF143,(0.838161838161838),E2F7,(0.817182817182817),	2.59865e-17	0.0227774	-0.594109	-0.514055	0.000171533	0.056556	0.0931364	0.043	0.022	1.10349	0.879068
CD14_Mono	SLC40A1	chr2	189580786	chr2	190534215	190534715	0.981019	ZEB1,(0.961038961038961),RORB,(0.955044955044955),WT1,(0.911088911088911),ZBTB7C,(0.869130869130869),	2.59865e-17	0.0227774	-0.594109	-0.514055	0.033909	0.328233	0.328233	0.078	0.061	0.427829	0.36132
CD14_Mono	ARL8A	chr1	202144743	chr1	202807850	202808350	0.975025	ZNF76,(0.984015984015984),ZFX,(0.978021978021978),MTF1,(0.977022977022977),SP3,(0.959040959040959),KLF8,(0.925074925074925),MBD2,(0.876123876123876),JUNB,(0.813186813186813),	3.82749e-17	0.00013781	0.455957	0.61767	0.0360664	0.132574	0.132574	0.029	0.018	0.64633	0.646486
CD14_Mono	ELL	chr19	18522070	chr19	18788594	18789094	0.955045	ZNF148,(0.998001998001998),E2F7,(0.998001998001998),MZF1,(0.997002997002997),EGR4,(0.997002997002997),ZNF143,(0.996003996003996),CTCF,(0.985014985014985),KLF14,(0.963036963036963),BPTF,(0.952047952047952),E2F6,(0.891108891108891),ZFX,(0.827172827172827),WT1,(0.814185814185814),	5.16053e-17	0.000372915	0.476031	0.76204	0.0450942	0.087897	0.0014738	0.021	0.012	0.873097	1.50236
CD14_Mono	AGGF1	chr5	77030403	chr5	77066071	77066571	0.956044	ETV6,(0.989010989010989),PATZ1,(0.983016983016983),SP9,(0.973026973026973),	6.70262e-17	0.000163835	-0.666633	-0.804094	0.0249752	0.06817	0.0822894	0.017	0.008	1.0791	1.21003
CD14_Mono	AGGF1	chr5	77030403	chr5	77086440	77086940	0.954046	WT1,(0.993006993006993),TFAP2A,(0.985014985014985),KLF1,(0.982017982017982),TFAP2E,(0.942057942057942),KLF14,(0.94005994005994),ZNF282,(0.936063936063936),KLF4,(0.849150849150849),	6.70262e-17	0.000163835	-0.666633	-0.804094	0.0286681	0.07377	0.125922	0.016	0.009	1.0721	0.712823
CD14_Mono	CIRBP	chr19	1269267	chr19	1277985	1278485	0.971029	MZF1,(1),CTCF,(1),ZBTB7C,(0.998001998001998),GFI1,(0.997002997002997),GFI1B,(0.997002997002997),BPTF,(0.997002997002997),ZNF589,(0.996003996003996),ZEB1,(0.994005994005994),ZNF713,(0.981018981018981),KLF6,(0.951048951048951),EGR4,(0.93006993006993),SP3,(0.858141858141858),WT1,(0.826173826173826),	1.21836e-16	0.0356472	0.322986	0.339841	0.0231359	0.185918	0.185918	0.024	0.012	0.832862	1.27402
CD14_Mono	RICTOR	chr5	39074399	chr5	39074778	39075278	0.969031	KLF6,(0.871128871128871),ZNF143,(0.865134865134865),ZFX,(0.829170829170829),ERF,(0.816183816183816),	1.25816e-16	0.000269355	0.579434	0.584936	0.0217627	0.0457309	0.0767774	0.038	0.025	0.676996	0.643764
CD14_Mono	ARFIP1	chr4	152779936	chr4	152424995	152425495	0.951049	ETV6,(0.91008991008991),	2.49617e-16	0.00228246	-0.68698	-0.619946	0.0306419	0.0973804	0.0973804	0.019	0.029	-0.729285	-1.00359
CD14_Mono	GZF1	chr20	23362181	chr20	23637794	23638294	0.96004	ETV3,(0.968031968031968),KLF8,(0.958041958041958),KLF6,(0.952047952047952),ARNT2,(0.935064935064935),BPTF,(0.927072927072927),ZNF148,(0.888111888111888),ZNF713,(0.862137862137862),TERF2,(0.844155844155844),ZNF143,(0.843156843156843),	3.222e-16	0.00100855	0.512005	0.724886	0.000400983	0.105096	0.107165	0.056	0.037	0.751914	0.732169
CD14_Mono	CCDC112	chr5	115296654	chr5	115274499	115274999	0.971029	CTCF,(0.995004995004995),CEBPB,(0.955044955044955),ZNF32,(0.951048951048951),ETV6,(0.893106893106893),GFI1B,(0.884115884115884),	5.21833e-16	0.0119987	-0.600879	-0.581307	0.0318702	0.105449	0.105449	0.02	0.011	0.785851	1.05877
CD14_Mono	DCK	chr4	70993648	chr4	70946840	70947340	0.979021	CEBPD,(0.963036963036963),	5.58802e-16	0.00877529	-0.616054	-0.525283	0.0413403	0.0971178	0.111959	0.01	0.021	-0.826923	-0.909772
CD14_Mono	SLC35A1	chr6	87472924	chr6	87719012	87719512	0.979021	CEBPB,(0.873126873126873),	9.28659e-16	0.0199634	-0.44056	-0.463839	0.032096	0.0241433	0.0516599	0.143	0.174	-0.237668	-0.294247
CD14_Mono	CCND2	chr12	4273761	chr12	3872634	3873134	0.962038	ETV2,(0.987012987012987),ZNF740,(0.964035964035964),TERF2,(0.858141858141858),ZSCAN10,(0.825174825174825),	1.40628e-15	0.00356934	0.621514	0.821853	0.0471566	0.198608	0.410833	0.037	0.05	-0.487038	-0.516919
CD14_Mono	SAMD9	chr7	93118023	chr7	92830447	92830947	0.982018	ETV6,(0.957042957042957),HES1,(0.858141858141858),MZF1,(0.846153846153846),EGR4,(0.803196803196803),	1.62358e-15	0.000821715	-0.561271	-0.635008	0.0212023	0.016821	0.0345736	0.012	0.019	-0.962769	-0.84189
CD14_Mono	BZW1	chr2	200811545	chr2	199850933	199851433	0.957043	BPTF,(0.935064935064935),MBD2,(0.934065934065934),KLF8,(0.908091908091908),USF2,(0.906093906093906),MTF1,(0.883116883116883),CTCF,(0.817182817182817),MZF1,(0.809190809190809),	2.49036e-15	0.0182076	0.321423	0.382526	0.0344117	0.353787	0.353787	0.109	0.135	-0.259726	-0.297889
CD14_Mono	BZW1	chr2	200811545	chr2	201125545	201126045	0.953047	BPTF,(0.988011988011988),ZBTB47,(0.975024975024975),CTCF,(0.918081918081918),NFE2L3,(0.879120879120879),	2.49036e-15	0.0182076	0.321423	0.382526	0.0455058	0.165085	0.112386	0.016	0.009	0.832837	1.0511
CD14_Mono	GNA12	chr7	2844308	chr7	2478384	2478884	0.955045	ZNF148,(0.983016983016983),ZNF713,(0.919080919080919),ZNF589,(0.914085914085914),RFX3,(0.882117882117882),E2F7,(0.845154845154845),HES1,(0.844155844155844),	2.50524e-15	0.000115961	0.502573	0.730491	0.0298324	0.0883039	0.259077	0.015	0.01	0.954102	0.962414
CD14_Mono	GNA12	chr7	2844308	chr7	2519472	2519972	0.993007	KLF8,(0.922077922077922),BCL11A,(0.908091908091908),ZNF76,(0.907092907092907),BPTF,(0.873126873126873),EP300,(0.861138861138861),MTF1,(0.856143856143856),KLF2,(0.827172827172827),ZNF143,(0.806193806193806),	2.50524e-15	0.000115961	0.502573	0.730491	0.0367821	0.203534	0.203534	0.217	0.242	-0.165146	-0.223743
CD14_Mono	GNA12	chr7	2844308	chr7	2537790	2538290	0.982018	KLF6,(0.986013986013986),BPTF,(0.976023976023976),TERF2,(0.965034965034965),ZNF76,(0.925074925074925),ARNT2,(0.817182817182817),	2.50524e-15	0.000115961	0.502573	0.730491	0.00745458	0.00939051	1.30233e-05	0.007	0.017	-1.25402	-1.3628
CD14_Mono	GNA12	chr7	2844308	chr7	2640831	2641331	0.98002	ZEB1,(0.995004995004995),ZSCAN10,(0.995004995004995),RELB,(0.986013986013986),GFI1B,(0.982017982017982),ZNF148,(0.971028971028971),NFE2L3,(0.971028971028971),KLF6,(0.954045954045954),ZBTB47,(0.944055944055944),TERF2,(0.887112887112887),ZNF76,(0.871128871128871),TFAP2A,(0.808191808191808),	2.50524e-15	0.000115961	0.502573	0.730491	0.0418943	0.112986	0.12332	0.01	0.006	1.13424	1.22099
CD14_Mono	GNA12	chr7	2844308	chr7	2671369	2671869	0.97003	EGR1,(1),CTCF,(0.999000999000999),ZBTB7C,(0.999000999000999),ZNF143,(0.997002997002997),ZNF148,(0.996003996003996),ZNF589,(0.996003996003996),BPTF,(0.994005994005994),BCL11A,(0.991008991008991),ZNF740,(0.99000999000999),KLF4,(0.987012987012987),RFX3,(0.987012987012987),ZNF713,(0.986013986013986),ZEB1,(0.985014985014985),GFI1B,(0.982017982017982),KLF1,(0.969030969030969),KLF6,(0.933066933066933),EGR4,(0.901098901098901),KLF8,(0.9000999000999),FUBP1,(0.84015984015984),	2.50524e-15	0.000115961	0.502573	0.730491	0.0236532	0.211446	0.211446	0.007	0.012	-1.20124	-1.20394
CD14_Mono	AKAP10	chr17	19977856	chr17	20059653	20060153	0.977023	NFE2,(0.975024975024975),ETV3,(0.972027972027972),ZNF148,(0.966033966033966),FOS,(0.941058941058941),JUND,(0.881118881118881),ETV6,(0.881118881118881),	3.44179e-15	0.0406036	-0.432225	-0.425339	0.0351413	0.0478851	0.0918549	0.024	0.016	0.70685	0.928847
CD14_Mono	RNF111	chr15	58987662	chr15	59105327	59105827	0.965035	ZNF143,(0.991008991008991),EGR4,(0.986013986013986),NFATC3,(0.986013986013986),ZNF148,(0.985014985014985),PATZ1,(0.981018981018981),E2F7,(0.953046953046953),RELB,(0.953046953046953),KLF8,(0.952047952047952),CTCF,(0.951048951048951),ELK4,(0.95004995004995),ZNF281,(0.892107892107892),MECOM,(0.845154845154845),ARNT2,(0.834165834165834),	3.85931e-15	0.0182874	-0.533765	-0.534263	0.0182904	0.0453558	0.0453558	0.02	0.013	0.969783	1.16061
CD14_Mono	EEA1	chr12	92929295	chr12	92504568	92505068	0.967033	ERF,(0.894105894105894),	4.5059e-15	0.0243963	-0.459818	-0.463208	0.0177294	0.00585956	0.0134723	0.042	0.027	0.623663	0.601735
CD14_Mono	EEA1	chr12	92929295	chr12	92649866	92650366	0.966034	CTCF,(0.938061938061938),NFE2,(0.935064935064935),	4.5059e-15	0.0243963	-0.459818	-0.463208	0.00427679	0.0335656	0.0335656	0.034	0.018	0.900389	1.12038
CD14_Mono	EEA1	chr12	92929295	chr12	93134855	93135355	0.96004	ZNF143,(0.92007992007992),ETV6,(0.897102897102897),ZNF148,(0.896103896103896),TFAP2E,(0.87012987012987),	4.5059e-15	0.0243963	-0.459818	-0.463208	0.048947	0.00347911	0.00347911	0.045	0.035	0.497303	0.490934
CD14_Mono	EEA1	chr12	92929295	chr12	93467250	93467750	0.959041	SP9,(0.874125874125874),ZFX,(0.813186813186813),ERF,(0.813186813186813),	4.5059e-15	0.0243963	-0.459818	-0.463208	0.0179544	0.202439	0.202439	0.122	0.154	-0.267006	-0.302443
CD14_Mono	RAD50	chr5	132556976	chr5	132820056	132820556	0.974026	OVOL1,(0.942057942057942),ZNF282,(0.934065934065934),IKZF4,(0.835164835164835),KLF7,(0.809190809190809),	5.10149e-15	0.00818212	-0.54187	-0.569594	0.0321561	0.296527	0.296527	0.027	0.037	-0.493004	-0.667377
CD14_Mono	NEK4	chr3	52770949	chr3	52779752	52780252	0.98002	HES1,(0.973026973026973),ETV6,(0.962037962037962),TFAP2E,(0.94005994005994),EHF,(0.927072927072927),KLF14,(0.891108891108891),ZEB1,(0.878121878121878),	5.37958e-15	0.0132499	-0.548884	-0.495395	0.009898	0.0535853	0.134634	0.02	0.032	-0.886835	-0.879616
CD14_Mono	NFIA	chr1	61077226	chr1	61453311	61453811	0.98002	BACH2,(0.952047952047952),NFE2,(0.904095904095904),ZNF148,(0.903096903096903),CEBPD,(0.872127872127872),KLF6,(0.864135864135864),FOS,(0.856143856143856),FOSL2,(0.834165834165834),	7.33061e-15	0.0211257	-0.573834	-0.579305	0.00562351	0.0460306	0.0460306	0.098	0.064	0.504152	0.503556
CD14_Mono	IRF2BPL	chr14	77028708	chr14	76152246	76152746	0.974026	ZNF76,(0.962037962037962),MTF1,(0.947052947052947),ZFX,(0.934065934065934),EGR4,(0.923076923076923),MBD2,(0.88011988011988),FUBP1,(0.876123876123876),OVOL1,(0.849150849150849),KLF8,(0.801198801198801),	1.98601e-14	4.29782e-05	0.626824	0.791416	0.00315449	0.44519	0.236584	0.142	0.167	-0.313753	-0.248658
CD14_Mono	IRF2BPL	chr14	77028708	chr14	76918049	76918549	0.997003	WT1,(0.918081918081918),KLF6,(0.904095904095904),KLF14,(0.89010989010989),	1.98601e-14	4.29782e-05	0.626824	0.791416	0.00470266	0.124414	0.0547659	0.093	0.068	0.478515	0.353984
CD14_Mono	IRF2BPL	chr14	77028708	chr14	76947084	76947584	0.981019	ZNF148,(0.956043956043956),ZNF143,(0.946053946053946),KLF6,(0.945054945054945),MECOM,(0.931068931068931),BPTF,(0.921078921078921),ZBTB7C,(0.912087912087912),MZF1,(0.892107892107892),RFX3,(0.878121878121878),EGR4,(0.85014985014985),ERF,(0.846153846153846),KLF8,(0.824175824175824),CTCF,(0.82017982017982),	1.98601e-14	4.29782e-05	0.626824	0.791416	0.00913185	0.0182069	0.0337314	0.056	0.037	0.613041	0.645138
CD14_Mono	OAS2	chr12	112978518	chr12	113149398	113149898	0.955045	WT1,(0.998001998001998),MZF1,(0.984015984015984),ZBTB7C,(0.979020979020979),RFX3,(0.969030969030969),EGR4,(0.964035964035964),ZNF143,(0.958041958041958),KLF1,(0.918081918081918),BPTF,(0.906093906093906),PATZ1,(0.837162837162837),CEBPD,(0.809190809190809),	2.37999e-14	0.0094652	-0.488631	-0.473348	0.000899306	0.0294099	0.0294099	0.018	0.006	1.57949	1.32929
CD14_Mono	NLRC4	chr2	32265743	chr2	32289129	32289629	0.976024	JUNB,(0.975024975024975),ETV1,(0.963036963036963),SMARCC2,(0.942057942057942),FOSL1,(0.939060939060939),FOS,(0.925074925074925),BACH1,(0.903096903096903),FOSL2,(0.835164835164835),	5.44905e-14	0.00174786	-0.867312	-0.782127	0.00988357	0.0423623	0.0371281	0.04	0.025	0.714858	0.83122
CD14_Mono	THEMIS2	chr1	27872542	chr1	27392278	27392778	0.985015	KLF6,(0.914085914085914),NRF1,(0.878121878121878),CEBPZ,(0.863136863136863),E2F6,(0.855144855144855),ZNF281,(0.852147852147852),	5.47609e-14	0.0140328	0.155764	0.527604	0.0332305	0.0142727	0.0142727	0.134	0.157	-0.248685	-0.219953
CD14_Mono	THEMIS2	chr1	27872542	chr1	28232790	28233290	0.98002	OVOL1,(0.903096903096903),PATZ1,(0.897102897102897),ATF6,(0.895104895104895),ZBTB7A,(0.894105894105894),ZNF282,(0.891108891108891),ZNF143,(0.89010989010989),ZNF148,(0.887112887112887),USF2,(0.857142857142857),	5.47609e-14	0.0140328	0.155764	0.527604	0.0174087	0.0193236	0.0193236	0.032	0.044	-0.6027	-0.58594
CD14_Mono	THEMIS2	chr1	27872542	chr1	28552666	28553166	0.975025	NFE2L3,(0.858141858141858),	5.47609e-14	0.0140328	0.155764	0.527604	0.0113701	0.0983149	0.131366	0.157	0.189	-0.265153	-0.308048
CD14_Mono	THEMIS2	chr1	27872542	chr1	28581671	28582171	0.988012	ZNF148,(0.91008991008991),TERF2,(0.905094905094905),KLF6,(0.858141858141858),ZEB1,(0.828171828171828),	5.47609e-14	0.0140328	0.155764	0.527604	0.0142546	0.075047	0.075047	0.126	0.153	-0.303238	-0.301569
CD14_Mono	DNTTIP2	chr1	93879206	chr1	93847811	93848311	0.991009	WT1,(0.882117882117882),ZEB1,(0.848151848151848),ZNF713,(0.828171828171828),	5.99814e-14	0.0350082	0.397334	0.370293	0.0349522	0.213407	0.0348311	0.095	0.066	0.388992	0.270487
CD14_Mono	DNTTIP2	chr1	93879206	chr1	94418075	94418575	0.99001	OVOL1,(0.958041958041958),E2F6,(0.937062937062937),ZNF281,(0.909090909090909),KLF4,(0.905094905094905),NFE2L3,(0.902097902097902),ZBTB7A,(0.866133866133866),EGR4,(0.855144855144855),HES1,(0.84015984015984),ZNF652,(0.837162837162837),MAZ,(0.834165834165834),ZBTB7C,(0.818181818181818),	5.99814e-14	0.0350082	0.397334	0.370293	0.0441053	0.328302	0.328302	0.253	0.229	0.209364	0.235821
CD14_Mono	PDHB	chr3	58433852	chr3	57949793	57950293	0.961039	ZBTB7C,(0.995004995004995),TERF2,(0.993006993006993),EGR4,(0.992007992007992),ZNF143,(0.991008991008991),KLF6,(0.987012987012987),MZF1,(0.977022977022977),ATF6,(0.967032967032967),SMARCC2,(0.967032967032967),FOSL1,(0.964035964035964),SP3,(0.94005994005994),MAX,(0.925074925074925),GFI1,(0.925074925074925),CTCF,(0.918081918081918),MYC,(0.911088911088911),OVOL1,(0.885114885114885),MAZ,(0.856143856143856),ZNF281,(0.852147852147852),	6.07604e-14	0.0460542	-0.400786	-0.358181	0.00728384	0.0214651	0.013123	0.024	0.013	0.992053	1.21768
CD14_Mono	TRIP11	chr14	92040059	chr14	92651948	92652448	0.964036	GFI1B,(0.997002997002997),WT1,(0.98001998001998),NFE2L3,(0.98001998001998),MZF1,(0.978021978021978),GFI1,(0.952047952047952),ZEB1,(0.928071928071928),ZNF281,(0.894105894105894),BPTF,(0.88011988011988),ZFX,(0.866133866133866),E2F6,(0.829170829170829),	5.01363e-13	0.00233143	-0.54971	-0.615763	0.00496991	0.473428	0.473428	0.06	0.041	0.623194	0.44731
CD14_Mono	TRIP11	chr14	92040059	chr14	92693960	92694460	0.967033	JUN,(1),SMARCC2,(1),FOSL2,(0.999000999000999),KLF14,(0.999000999000999),FOS,(0.993006993006993),BACH1,(0.99000999000999),JUND,(0.978021978021978),JDP2,(0.951048951048951),BACH2,(0.948051948051948),PATZ1,(0.888111888111888),FOSB,(0.881118881118881),JUNB,(0.809190809190809),	5.01363e-13	0.00233143	-0.54971	-0.615763	0.000138324	0.181992	0.181992	0.013	0.003	2.28442	1.9777
CD14_Mono	TRIP11	chr14	92040059	chr14	93007200	93007700	0.973027	ZNF652,(0.976023976023976),MZF1,(0.958041958041958),ZBTB7C,(0.957042957042957),ZNF589,(0.951048951048951),ZNF143,(0.951048951048951),ZNF148,(0.939060939060939),FOSL2,(0.936063936063936),SMARCC2,(0.935064935064935),FOS,(0.931068931068931),BACH2,(0.927072927072927),BPTF,(0.895104895104895),ZBTB47,(0.886113886113886),CTCF,(0.882117882117882),FOSL1,(0.838161838161838),EGR4,(0.825174825174825),	5.01363e-13	0.00233143	-0.54971	-0.615763	0.0450316	0.0604951	0.00885905	0.058	0.045	0.456734	0.576142
CD14_Mono	ATP6V0B	chr1	43974959	chr1	43358568	43359068	0.979021	BCL11A,(0.934065934065934),MTF1,(0.9000999000999),KLF6,(0.884115884115884),KLF8,(0.839160839160839),ZNF713,(0.825174825174825),	6.07193e-13	0.0460609	0.180677	0.328351	0.00494221	0.218258	0.218258	0.186	0.21	-0.259698	-0.237938
CD14_Mono	ATP6V0B	chr1	43974959	chr1	43994752	43995252	0.956044	NFE2L3,(0.981018981018981),BPTF,(0.979020979020979),KLF8,(0.971028971028971),SP9,(0.957042957042957),IKZF4,(0.872127872127872),ZNF148,(0.842157842157842),ZNF143,(0.8001998001998),	6.07193e-13	0.0460609	0.180677	0.328351	0.0348528	0.265929	0.385831	0.012	0.005	1.05926	0.821693
CD14_Mono	MAFG	chr17	81927735	chr17	81837627	81838127	0.987013	BACH2,(0.954045954045954),CEBPD,(0.931068931068931),ZNF263,(0.826173826173826),	7.35772e-13	0.00135087	0.451652	0.749772	0.0451699	0.190271	0.216264	0.081	0.104	-0.32927	-0.354632
CD14_Mono	MAFG	chr17	81927735	chr17	81917926	81918426	0.98002	OVOL1,(0.985014985014985),ZNF282,(0.983016983016983),KLF4,(0.974025974025974),ZNF281,(0.97002997002997),NFE2L3,(0.964035964035964),FLI1,(0.953046953046953),CEBPD,(0.949050949050949),ETS2,(0.939060939060939),ZNF713,(0.937062937062937),ELF5,(0.866133866133866),ZSCAN10,(0.822177822177822),EGR4,(0.8001998001998),	7.35772e-13	0.00135087	0.451652	0.749772	0.034409	0.305711	0.305711	0.038	0.055	-0.505893	-0.430593
CD14_Mono	TTC1	chr5	160009099	chr5	159458207	159458707	0.969031	RELB,(0.994005994005994),NFATC3,(0.992007992007992),BPTF,(0.986013986013986),KLF8,(0.98001998001998),EGR4,(0.973026973026973),ETV6,(0.971028971028971),NFE2,(0.967032967032967),NFAT5,(0.958041958041958),E2F7,(0.951048951048951),REL,(0.951048951048951),RFX3,(0.948051948051948),MECOM,(0.922077922077922),	7.44465e-13	0.00479138	-0.502263	-0.515586	0.0234485	0.0454386	0.0800693	0.007	0.015	-1.08619	-1.38342
CD14_Mono	TTC1	chr5	160009099	chr5	159515777	159516277	0.965035	RELB,(0.939060939060939),IKZF4,(0.932067932067932),ETV1,(0.916083916083916),SP3,(0.906093906093906),CEBPB,(0.903096903096903),SMARCC2,(0.903096903096903),JUN,(0.828171828171828),TERF2,(0.811188811188811),	7.44465e-13	0.00479138	-0.502263	-0.515586	0.0101483	0.00534996	0.00534996	0.024	0.013	0.937027	0.852243
CD14_Mono	PAGR1	chr16	29816151	chr16	29618493	29618993	0.959041	ZNF76,(0.937062937062937),BPTF,(0.879120879120879),	7.98827e-13	0.0182348	-0.563543	-0.524644	0.0405452	0.15568	0.15568	0.029	0.019	0.653188	0.640517
CD14_Mono	PAGR1	chr16	29816151	chr16	29745766	29746266	0.997003	ZNF143,(0.944055944055944),ETV3,(0.925074925074925),BPTF,(0.903096903096903),ZNF148,(0.902097902097902),KLF6,(0.849150849150849),CTCF,(0.824175824175824),RFX3,(0.803196803196803),	7.98827e-13	0.0182348	-0.563543	-0.524644	0.0260731	0.0854127	0.0721813	0.21	0.238	-0.196367	-0.317594
CD14_Mono	ST6GAL1	chr3	186930525	chr3	186931100	186931600	0.995005	ATF6,(0.939060939060939),BPTF,(0.926073926073926),KLF14,(0.908091908091908),ZBTB7C,(0.86013986013986),MZF1,(0.843156843156843),	1.11114e-12	0.00104294	-0.56199	-0.660918	0.0418716	0.0078165	0.00466401	0.062	0.046	0.440874	0.44877
CD14_Mono	MARCKSL1	chr1	32336233	chr1	31586727	31587227	0.974026	ETV3,(1),BCL11A,(0.996003996003996),ZNF143,(0.996003996003996),SP3,(0.996003996003996),KLF6,(0.995004995004995),KLF8,(0.995004995004995),MZF1,(0.992007992007992),MTF1,(0.99000999000999),ZBTB7C,(0.986013986013986),CTCF,(0.979020979020979),ZNF652,(0.979020979020979),ETV6,(0.975024975024975),ZNF76,(0.974025974025974),SPI1,(0.974025974025974),EGR1,(0.972027972027972),TFAP2E,(0.971028971028971),KLF2,(0.964035964035964),KLF14,(0.916083916083916),EHF,(0.907092907092907),ELF5,(0.836163836163836),ETS1,(0.801198801198801),	1.20057e-12	0.00723241	0.350291	0.673982	7.9221e-05	0.00810219	0.00954603	0.017	0.005	1.92467	1.89557
CD14_Mono	MARCKSL1	chr1	32336233	chr1	31904214	31904714	0.976024	ETV3,(0.968031968031968),KLF6,(0.93006993006993),CEBPB,(0.928071928071928),ZNF143,(0.9000999000999),ETS1,(0.878121878121878),	1.20057e-12	0.00723241	0.350291	0.673982	0.024302	0.109872	0.00489089	0.044	0.033	0.528461	0.57016
CD14_Mono	MARCKSL1	chr1	32336233	chr1	32222099	32222599	0.978022	BCL11A,(0.955044955044955),ETV3,(0.946053946053946),MTF1,(0.929070929070929),ETS2,(0.924075924075924),KLF8,(0.917082917082917),ZNF76,(0.909090909090909),ETS1,(0.905094905094905),ELK1,(0.885114885114885),MEF2B,(0.847152847152847),NFE2L3,(0.839160839160839),ZNF713,(0.824175824175824),	1.20057e-12	0.00723241	0.350291	0.673982	0.0386195	0.317033	0.317033	0.083	0.071	0.31861	0.357233
CD14_Mono	MARCKSL1	chr1	32336233	chr1	32650337	32650837	0.995005	ETV2,(0.918081918081918),ZNF143,(0.893106893106893),ETS2,(0.845154845154845),	1.20057e-12	0.00723241	0.350291	0.673982	0.0125974	0.131663	0.117378	0.155	0.184	-0.274605	-0.282675
CD14_Mono	MARCKSL1	chr1	32336233	chr1	32650848	32651348	0.997003	BPTF,(0.931068931068931),BCL11A,(0.92007992007992),KLF6,(0.902097902097902),MTF1,(0.89010989010989),USF1,(0.882117882117882),KLF8,(0.823176823176823),ZNF143,(0.821178821178821),MZF1,(0.813186813186813),	1.20057e-12	0.00723241	0.350291	0.673982	0.0182828	0.10587	0.181614	0.233	0.265	-0.190043	-0.189107
CD14_Mono	WDR74	chr11	62841809	chr11	62805250	62805750	1	BCL11A,(0.923076923076923),KLF6,(0.921078921078921),BPTF,(0.921078921078921),KLF8,(0.893106893106893),MBD2,(0.883116883116883),MTF1,(0.882117882117882),ZNF143,(0.844155844155844),	1.22024e-12	0.0198599	0.363715	0.492538	0.0179373	0.0774167	0.10065	0.208	0.233	-0.208226	-0.225528
CD14_Mono	WDR74	chr11	62841809	chr11	62880621	62881121	0.952048	KLF6,(0.905094905094905),MTF1,(0.887112887112887),BCL11A,(0.85014985014985),	1.22024e-12	0.0198599	0.363715	0.492538	0.0244692	0.117457	0.117457	0.073	0.092	-0.367453	-0.28972
CD14_Mono	EIF4H	chr7	74174355	chr7	73647649	73648149	0.973027	E2F6,(0.998001998001998),ZNF281,(0.996003996003996),OVOL1,(0.995004995004995),MYC,(0.994005994005994),ZBTB7A,(0.994005994005994),ZNF652,(0.99000999000999),ZBTB47,(0.987012987012987),MEF2B,(0.983016983016983),ZNF143,(0.974025974025974),ZBTB7C,(0.973026973026973),NFE2L3,(0.963036963036963),MAZ,(0.937062937062937),ZNF713,(0.927072927072927),ZEB1,(0.926073926073926),EGR4,(0.882117882117882),KLF6,(0.878121878121878),ZBED1,(0.804195804195804),	1.34908e-12	0.0241748	0.251634	0.342341	0.0358272	0.103619	0.169966	0.009	0.015	-1.05881	-1.24963
CD14_Mono	COG2	chr1	230642480	chr1	230004261	230004761	0.957043	GFI1B,(0.825174825174825),	4.04666e-12	0.0307037	-0.501234	-0.435284	0.0229109	0.192648	0.192648	0.019	0.012	0.940463	0.835403
CD14_Mono	PPP4R3B	chr2	55617622	chr2	55133854	55134354	0.985015	MECOM,(0.934065934065934),RFX3,(0.927072927072927),WT1,(0.918081918081918),ZNF143,(0.912087912087912),HES1,(0.898101898101898),ATF6,(0.881118881118881),MZF1,(0.871128871128871),RELB,(0.848151848151848),MAX,(0.84015984015984),	4.12999e-12	0.0421233	-0.315632	-0.371012	0.0011842	0.0112908	0.0247739	0.071	0.101	-0.549789	-0.517724
CD14_Mono	GNA15	chr19	3136032	chr19	2961993	2962493	0.966034	KLF8,(0.99000999000999),NFATC1,(0.988011988011988),REL,(0.97002997002997),RELB,(0.962037962037962),	4.38972e-12	0.000276432	0.4515	0.668075	0.0319738	0.256065	0.256065	0.029	0.02	0.616016	0.597177
CD14_Mono	ARHGDIA	chr17	81871337	chr17	81860655	81861155	0.969031	BCL11A,(0.947052947052947),ELF4,(0.939060939060939),KLF8,(0.917082917082917),MTF1,(0.902097902097902),MEF2B,(0.899100899100899),OVOL1,(0.898101898101898),RELB,(0.895104895104895),ZNF713,(0.888111888111888),ETS2,(0.877122877122877),ELK1,(0.87012987012987),ZNF76,(0.816183816183816),	5.734e-12	0.0408802	0.234084	0.368041	0.00766468	0.466631	0.466631	0.454	0.494	-0.124864	-0.140239
CD14_Mono	ARHGDIA	chr17	81871337	chr17	81926712	81927212	0.973027	SMARCC2,(0.963036963036963),KLF8,(0.958041958041958),ETV3,(0.958041958041958),JUNB,(0.956043956043956),REL,(0.956043956043956),ZNF32,(0.948051948051948),ERF,(0.945054945054945),MBD2,(0.945054945054945),CTCF,(0.937062937062937),BPTF,(0.931068931068931),ZNF148,(0.927072927072927),FOSL1,(0.919080919080919),NFATC3,(0.911088911088911),FOSL2,(0.891108891108891),ZNF143,(0.888111888111888),JUND,(0.878121878121878),ZNF713,(0.865134865134865),ETV6,(0.865134865134865),JUN,(0.817182817182817),MZF1,(0.815184815184815),FOS,(0.814185814185814),	5.734e-12	0.0408802	0.234084	0.368041	0.0195531	0.228987	0.149638	0.131	0.11	0.301291	0.429114
CD14_Mono	ARHGDIA	chr17	81871337	chr17	82241458	82241958	0.961039	ZFX,(0.955044955044955),ATF6,(0.936063936063936),ERF,(0.921078921078921),RREB1,(0.92007992007992),MAX,(0.919080919080919),ETV3,(0.912087912087912),BPTF,(0.801198801198801),	5.734e-12	0.0408802	0.234084	0.368041	0.0302418	0.309146	0.309146	0.127	0.147	-0.230411	-0.328875
CD14_Mono	VAV1	chr19	6772707	chr19	6515988	6516488	0.954046	BPTF,(0.937062937062937),ZNF143,(0.927072927072927),KLF6,(0.916083916083916),ZNF32,(0.888111888111888),ZEB1,(0.886113886113886),MTF1,(0.878121878121878),ZBTB47,(0.873126873126873),ZNF148,(0.869130869130869),ZBTB7C,(0.827172827172827),CTCF,(0.8001998001998),	1.10216e-11	0.0275887	-0.492536	-0.418607	0.0022112	0.0548787	0.114152	0.084	0.061	0.537419	0.609909
CD14_Mono	VAV1	chr19	6772707	chr19	6588291	6588791	0.956044	BCL11A,(0.999000999000999),RELB,(0.998001998001998),MZF1,(0.995004995004995),CTCF,(0.994005994005994),ZNF143,(0.992007992007992),KLF8,(0.988011988011988),KLF1,(0.98001998001998),KLF6,(0.973026973026973),ZNF148,(0.969030969030969),REL,(0.969030969030969),KLF4,(0.956043956043956),ZNF263,(0.943056943056943),NFAT5,(0.933066933066933),ZBTB7C,(0.925074925074925),GFI1B,(0.876123876123876),ZNF282,(0.874125874125874),NFATC1,(0.868131868131868),OVOL1,(0.807192807192807),	1.10216e-11	0.0275887	-0.492536	-0.418607	0.015447	0.126742	0.126742	0.01	0.006	1.26923	1.41589
CD14_Mono	NOLC1	chr10	102152175	chr10	102394101	102394601	0.985015	NRF1,(0.931068931068931),ZNF143,(0.927072927072927),ZBTB47,(0.909090909090909),NFAT5,(0.906093906093906),NFATC3,(0.902097902097902),RELB,(0.883116883116883),KLF14,(0.855144855144855),ELF5,(0.845154845154845),ZEB1,(0.818181818181818),	2.1616e-11	0.0176441	-0.450247	-0.504175	0.00372233	0.0215791	0.0215791	0.321	0.342	-0.211005	-0.231531
CD14_Mono	NOLC1	chr10	102152175	chr10	102395378	102395878	0.97003	ZNF148,(0.941058941058941),ZNF143,(0.937062937062937),EGR4,(0.934065934065934),ZBTB7C,(0.932067932067932),ZNF652,(0.931068931068931),HES1,(0.93006993006993),ZNF589,(0.926073926073926),E2F7,(0.923076923076923),ZNF282,(0.906093906093906),E2F6,(0.904095904095904),NFAT5,(0.904095904095904),OVOL1,(0.887112887112887),ZNF281,(0.859140859140859),MECOM,(0.836163836163836),SP3,(0.822177822177822),	2.1616e-11	0.0176441	-0.450247	-0.504175	0.00611442	0.043378	0.0279674	0.095	0.12	-0.402317	-0.46389
CD14_Mono	NOLC1	chr10	102152175	chr10	102468113	102468613	0.962038	NFE2L3,(0.965034965034965),KLF6,(0.911088911088911),ZNF263,(0.851148851148851),	2.1616e-11	0.0176441	-0.450247	-0.504175	0.00748268	0.271481	0.50413	0.04	0.026	0.6942	0.717651
CD14_Mono	TMEM104	chr17	74776498	chr17	74569525	74570025	1	RFX3,(0.939060939060939),FOSL2,(0.924075924075924),NFE2,(0.91008991008991),BACH2,(0.866133866133866),TERF2,(0.861138861138861),SMARCC2,(0.835164835164835),BPTF,(0.815184815184815),	3.74966e-11	0.00234271	0.570769	0.815254	0.0396928	0.0551299	0.107103	0.205	0.189	0.214936	0.213287
CD14_Mono	TMEM104	chr17	74776498	chr17	74748299	74748799	0.976024	BCL11A,(0.909090909090909),ETS2,(0.904095904095904),BPTF,(0.891108891108891),ZNF143,(0.887112887112887),MZF1,(0.847152847152847),ZNF148,(0.846153846153846),CTCF,(0.843156843156843),ZEB1,(0.838161838161838),KLF14,(0.825174825174825),	3.74966e-11	0.00234271	0.570769	0.815254	0.0154477	0.173136	0.210345	0.267	0.293	-0.177384	-0.224971
CD14_Mono	MAPKAPK2	chr1	206684904	chr1	206933281	206933781	0.958042	SP3,(0.998001998001998),CTCF,(0.996003996003996),IKZF4,(0.985014985014985),ZNF281,(0.85014985014985),	3.80696e-11	0.000976621	0.447109	0.635086	0.000493665	0.107877	0.0634805	0.007	0.018	-1.5862	-2.34355
CD14_Mono	SNHG15	chr7	44986696	chr7	45110572	45111072	0.966034	ETS2,(0.966033966033966),ETV3,(0.959040959040959),KLF6,(0.927072927072927),ETV1,(0.915084915084915),AHRR,(0.808191808191808),	4.15103e-11	0.000531067	0.427976	0.564752	0.0309111	0.0964984	0.0202534	0.015	0.008	1.02003	1.08136
CD14_Mono	STK3	chr8	98942610	chr8	98825223	98825723	0.992008	ZNF143,(0.933066933066933),ZNF148,(0.926073926073926),E2F7,(0.926073926073926),ZNF652,(0.894105894105894),KLF6,(0.88011988011988),KLF14,(0.856143856143856),ZEB1,(0.838161838161838),E2F6,(0.801198801198801),	5.40845e-11	0.0191196	-0.591988	-0.537403	0.0366161	0.0126101	0.0126101	0.097	0.119	-0.315374	-0.348901
CD14_Mono	GPR155	chr2	174487088	chr2	174388647	174389147	0.974026	ZNF76,(0.999000999000999),ERF,(0.998001998001998),AHR,(0.997002997002997),BACH1,(0.996003996003996),TERF2,(0.995004995004995),ELF5,(0.983016983016983),NFATC1,(0.951048951048951),GFI1B,(0.819180819180819),	5.79493e-11	0.0382649	-0.613719	-0.5245	0.012705	0.0556852	8.64398e-05	0.003	0.01	-1.58308	-2.74181
CD14_Mono	GPR155	chr2	174487088	chr2	174596970	174597470	0.96004	JUNB,(0.995004995004995),FOSL2,(0.826173826173826),	5.79493e-11	0.0382649	-0.613719	-0.5245	0.00210076	0.120287	0.171644	0.012	0.004	1.88737	1.7265
CD14_Mono	GPR155	chr2	174487088	chr2	175181480	175181980	0.993007	BPTF,(0.951048951048951),KLF8,(0.942057942057942),BCL11A,(0.938061938061938),KLF6,(0.923076923076923),EP300,(0.873126873126873),ZNF143,(0.866133866133866),IKZF4,(0.802197802197802),	5.79493e-11	0.0382649	-0.613719	-0.5245	0.0354959	0.116726	0.180491	0.073	0.088	-0.337472	-0.408822
CD14_Mono	HGF	chr7	81770047	chr7	82615430	82615930	0.97003	EGR4,(0.983016983016983),BCL11B,(0.98001998001998),ETV6,(0.956043956043956),HES1,(0.946053946053946),ZNF148,(0.919080919080919),ZNF281,(0.893106893106893),MECOM,(0.889110889110889),ZNF143,(0.848151848151848),NFAT5,(0.843156843156843),	8.82626e-11	0.00901566	-0.611702	-0.569177	0.0486907	0.217105	0.31435	0.052	0.032	0.535336	0.646697
CD14_Mono	SNIP1	chr1	37554293	chr1	37434240	37434740	0.972028	MZF1,(0.969030969030969),MECOM,(0.946053946053946),KLF6,(0.933066933066933),CTCF,(0.905094905094905),ZNF32,(0.878121878121878),KLF14,(0.877122877122877),ZNF652,(0.84015984015984),MTF1,(0.836163836163836),	1.86829e-10	0.000124571	0.530445	0.726026	0.0224847	0.0264547	0.0710874	0.021	0.011	0.843479	0.830394
CD14_Mono	SLC11A2	chr12	51028242	chr12	50084936	50085436	0.98002	E2F7,(0.951048951048951),ETV2,(0.948051948051948),ZBTB47,(0.947052947052947),ZNF652,(0.924075924075924),ZBTB7C,(0.917082917082917),ZNF143,(0.904095904095904),WT1,(0.898101898101898),ZNF589,(0.824175824175824),NFAT5,(0.822177822177822),	2.17821e-10	0.0409604	-0.432162	-0.423969	0.00377548	0.0884563	0.0884563	0.106	0.075	0.493867	0.491771
CD14_Mono	SLC11A2	chr12	51028242	chr12	51024569	51025069	0.951049	ETV6,(0.923076923076923),FOS,(0.888111888111888),AHRR,(0.817182817182817),	2.17821e-10	0.0409604	-0.432162	-0.423969	0.0237298	0.0424331	0.0424331	0.041	0.057	-0.504473	-0.513138
CD14_Mono	FCGR1B	chr1	121087344	chr1	120354773	120355273	0.989011	ZNF282,(0.981018981018981),OVOL1,(0.973026973026973),FLI1,(0.958041958041958),SPDEF,(0.951048951048951),ZNF281,(0.95004995004995),GABPA,(0.939060939060939),ZNF713,(0.918081918081918),EHF,(0.904095904095904),ZNF263,(0.902097902097902),ETS1,(0.862137862137862),ZBTB47,(0.858141858141858),WT1,(0.855144855144855),ZBTB7C,(0.814185814185814),	2.75871e-10	0.00591697	-0.637365	-0.64357	0.0219091	0.154788	0.154788	0.038	0.025	0.690649	0.56171
CD14_Mono	BTN3A1	chr6	26402274	chr6	26595665	26596165	0.965035	TFAP2A,(0.969030969030969),ZNF713,(0.947052947052947),TFAP2E,(0.883116883116883),KLF14,(0.855144855144855),	3.24932e-10	0.0340178	-0.427335	-0.421862	0.0261862	0.225151	0.308787	0.017	0.029	-0.780574	-0.704564
CD14_Mono	TMA16	chr4	163494689	chr4	163607265	163607765	0.96004	ZNF143,(0.955044955044955),NFAT5,(0.94005994005994),RELB,(0.876123876123876),ETV6,(0.854145854145854),	3.88007e-10	0.00792643	-0.543328	-0.539939	0.0419428	0.0139352	0.0139352	0.027	0.016	0.749934	0.744084
CD14_Mono	MEF2D	chr1	156500775	chr1	155934239	155934739	0.985015	EHF,(0.93006993006993),ELK4,(0.879120879120879),SPI1,(0.847152847152847),ZNF143,(0.831168831168831),JUNB,(0.801198801198801),	5.41981e-10	0.00310614	0.352343	0.558189	0.0376231	0.135681	0.135681	0.162	0.189	-0.231347	-0.239451
CD14_Mono	MEF2D	chr1	156500775	chr1	155989869	155990369	0.972028	NFAT5,(0.93006993006993),MZF1,(0.926073926073926),SP3,(0.888111888111888),RELB,(0.881118881118881),	5.41981e-10	0.00310614	0.352343	0.558189	0.0461436	0.0559646	0.0757944	0.056	0.07	-0.398149	-0.529508
CD14_Mono	MEF2D	chr1	156500775	chr1	156627304	156627804	0.964036	KLF8,(0.994005994005994),PATZ1,(0.99000999000999),EGR4,(0.979020979020979),ELF4,(0.979020979020979),SPI1,(0.952047952047952),	5.41981e-10	0.00310614	0.352343	0.558189	0.00288481	0.0398835	0.108752	0.015	0.006	1.4289	1.56522
CD14_Mono	MEF2D	chr1	156500775	chr1	156728546	156729046	0.973027	FLI1,(0.963036963036963),E2F7,(0.947052947052947),ELF5,(0.942057942057942),OVOL1,(0.932067932067932),ZBTB7C,(0.93006993006993),E2F6,(0.918081918081918),ZNF282,(0.915084915084915),ZNF652,(0.9000999000999),ETV6,(0.896103896103896),ZNF589,(0.892107892107892),ZNF143,(0.89010989010989),ZNF148,(0.874125874125874),ZNF281,(0.869130869130869),ZBTB47,(0.866133866133866),ETV1,(0.843156843156843),SPI1,(0.831168831168831),MAZ,(0.806193806193806),	5.41981e-10	0.00310614	0.352343	0.558189	0.0131741	0.106462	0.106462	0.171	0.202	-0.263871	-0.324627
CD14_Mono	IKBIP	chr12	98644788	chr12	98417252	98417752	0.98002	NFATC1,(0.994005994005994),USF1,(0.979020979020979),USF2,(0.938061938061938),RELB,(0.929070929070929),REL,(0.919080919080919),	1.49103e-09	0.0338944	-0.521709	-0.443919	0.0210931	0.36717	0.36717	0.023	0.032	-0.625233	-0.484739
CD14_Mono	ARCN1	chr11	118572386	chr11	118414970	118415470	0.963037	CEBPB,(0.967032967032967),	1.53795e-09	0.033314	-0.366155	-0.377641	0.0479832	0.116254	0.116254	0.03	0.02	0.553906	0.691593
CD14_Mono	ZC3H6	chr2	112275596	chr2	111698779	111699279	0.952048	ZNF589,(0.949050949050949),ZBTB7C,(0.941058941058941),FLI1,(0.931068931068931),ZNF282,(0.927072927072927),BACH2,(0.926073926073926),MYC,(0.922077922077922),ZNF143,(0.903096903096903),BCL11B,(0.9000999000999),FOS,(0.897102897102897),NFE2,(0.871128871128871),FOSL2,(0.806193806193806),	2.00848e-09	0.0141523	-0.590911	-0.546246	0.0300594	0.0878549	0.154646	0.17	0.133	0.283356	0.315216
CD14_Mono	ZC3H6	chr2	112275596	chr2	112622448	112622948	0.969031	NFE2,(0.939060939060939),ETV6,(0.873126873126873),FOSB,(0.851148851148851),	2.00848e-09	0.0141523	-0.590911	-0.546246	0.03652	0.0880114	0.0880114	0.025	0.016	0.710541	0.899818
CD14_Mono	ZC3H6	chr2	112275596	chr2	112795646	112796146	0.952048	ZEB1,(1),CTCF,(0.999000999000999),ZNF143,(0.999000999000999),ZNF740,(0.99000999000999),	2.00848e-09	0.0141523	-0.590911	-0.546246	0.00372557	0.0884303	0.0504629	0.012	0.004	1.57031	2.05467
CD14_Mono	GTF2A1	chr14	81221390	chr14	81256582	81257082	0.973027	WT1,(0.96003996003996),NRF1,(0.957042957042957),MECOM,(0.956043956043956),ETV6,(0.936063936063936),FLI1,(0.926073926073926),NFATC3,(0.926073926073926),ZNF143,(0.912087912087912),ZNF148,(0.895104895104895),RELB,(0.887112887112887),EHF,(0.862137862137862),ZNF281,(0.857142857142857),SP3,(0.849150849150849),NFAT5,(0.822177822177822),SPI1,(0.806193806193806),	2.45175e-09	0.0156712	-0.447479	-0.472435	0.0343895	0.00272355	0.00272355	0.007	0.011	-1.1729	-0.949044
CD14_Mono	MAFF	chr22	38201931	chr22	38062804	38063304	0.974026	ZNF652,(0.993006993006993),	2.71692e-09	0.000446701	0.452263	0.735445	0.0411725	0.186763	0.270485	0.016	0.028	-0.715403	-1.06584
CD14_Mono	MAFF	chr22	38201931	chr22	38213257	38213757	0.99001	ZBTB7C,(0.955044955044955),FOS,(0.949050949050949),OVOL1,(0.852147852147852),	2.71692e-09	0.000446701	0.452263	0.735445	0.0121195	0.0617627	0.0675079	0.093	0.074	0.432129	0.567516
CD14_Mono	GBP4	chr1	89198942	chr1	89598982	89599482	0.972028	ETV1,(0.988011988011988),ZFX,(0.862137862137862),	3.34382e-09	0.030748	-0.579348	-0.443321	0.0299122	0.0589641	0.0589641	0.009	0.017	-0.963714	-1.23004
CD14_Mono	GBP4	chr1	89198942	chr1	89719476	89719976	0.98002	ERF,(0.963036963036963),FOSB,(0.893106893106893),	3.34382e-09	0.030748	-0.579348	-0.443321	0.0292379	0.517119	0.597607	0.027	0.038	-0.581988	-0.470675
CD14_Mono	NSUN2	chr5	6633044	chr5	6645508	6646008	0.989011	ZNF143,(0.947052947052947),WT1,(0.935064935064935),ZNF148,(0.927072927072927),CTCF,(0.823176823176823),	3.82747e-09	0.0192185	-0.465495	-0.485336	0.00115063	0.0650934	0.0650934	0.041	0.065	-0.691402	-0.681388
CD14_Mono	COA4	chr11	73876846	chr11	73760048	73760548	0.965035	ZNF76,(0.999000999000999),MTF1,(0.999000999000999),ATF6,(0.995004995004995),BCL11A,(0.995004995004995),IKZF4,(0.994005994005994),KLF8,(0.991008991008991),RELB,(0.984015984015984),REL,(0.98001998001998),ZNF282,(0.966033966033966),BPTF,(0.954045954045954),ZNF740,(0.937062937062937),MAZ,(0.837162837162837),ZNF589,(0.835164835164835),	4.33186e-09	0.0453798	-0.43321	-0.38593	0.00586837	0.226342	0.226342	0.021	0.012	1.00942	0.979509
CD14_Mono	SH3GL1	chr19	4400547	chr19	4342548	4343048	0.994006	RELB,(0.921078921078921),KLF8,(0.918081918081918),NFATC3,(0.909090909090909),KLF6,(0.907092907092907),MTF1,(0.889110889110889),MBD2,(0.887112887112887),ZNF143,(0.875124875124875),REL,(0.874125874125874),	7.32171e-09	0.00121589	0.529761	0.706167	0.00023068	0.058297	0.0462007	0.303	0.356	-0.263318	-0.297999
CD14_Mono	SKI	chr1	2228318	chr1	2199164	2199664	0.999001	ELF4,(0.931068931068931),BPTF,(0.928071928071928),KLF8,(0.927072927072927),MBD2,(0.907092907092907),ELK1,(0.898101898101898),ZNF148,(0.894105894105894),CTCF,(0.892107892107892),ZNF713,(0.873126873126873),ZNF143,(0.866133866133866),	8.63171e-09	0.00119157	0.517516	0.657472	0.0187925	0.138994	0.111584	0.205	0.238	-0.206414	-0.277777
CD14_Mono	SKI	chr1	2228318	chr1	2204376	2204876	0.974026	ATF6,(0.902097902097902),ZNF143,(0.884115884115884),WT1,(0.881118881118881),ZBTB7C,(0.817182817182817),	8.63171e-09	0.00119157	0.517516	0.657472	0.0296829	0.0370272	0.0370272	0.067	0.051	0.451981	0.390827
CD14_Mono	SKI	chr1	2228318	chr1	2227534	2228034	0.994006	BCL11A,(0.935064935064935),ETV3,(0.933066933066933),MTF1,(0.922077922077922),KLF8,(0.919080919080919),BPTF,(0.912087912087912),ZNF282,(0.888111888111888),ZNF76,(0.878121878121878),OVOL1,(0.867132867132867),ETS2,(0.841158841158841),NFE2,(0.837162837162837),MEF2B,(0.816183816183816),ZNF713,(0.813186813186813),	8.63171e-09	0.00119157	0.517516	0.657472	0.00869923	0.339847	0.339847	0.4	0.428	-0.14125	-0.166687
CD14_Mono	NCOA7	chr6	125781114	chr6	125789574	125790074	0.973027	ZNF148,(0.981018981018981),KLF6,(0.978021978021978),KLF14,(0.821178821178821),	1.03452e-08	0.0290348	-0.54006	-0.511441	0.0379081	0.236101	0.419322	0.009	0.016	-0.844547	-1.15574
CD14_Mono	SMPDL3A	chr6	122789048	chr6	122770649	122771149	1	NFE2L3,(0.874125874125874),	1.17103e-08	0.00140087	0.293362	0.76937	0.0465727	0.235438	0.235438	0.071	0.059	0.36762	0.394896
CD14_Mono	PI4K2A	chr10	97640685	chr10	97677147	97677647	0.959041	ETV1,(1),KLF6,(0.999000999000999),KLF8,(0.999000999000999),ZNF143,(0.998001998001998),MTF1,(0.997002997002997),ZNF281,(0.987012987012987),ZFX,(0.985014985014985),ZBTB7C,(0.954045954045954),CTCF,(0.938061938061938),EGR4,(0.917082917082917),ZNF652,(0.847152847152847),	1.50881e-08	0.000492474	0.572584	0.679827	0.000198605	0.0395679	0.0736699	0.004	0.014	-2.15836	-2.31613
CD14_Mono	SLC11A1	chr2	218382272	chr2	218287069	218287569	0.972028	KLF4,(0.905094905094905),KLF7,(0.84015984015984),ZBTB7A,(0.837162837162837),NFE2L3,(0.833166833166833),KLF2,(0.809190809190809),ZBTB47,(0.805194805194805),	2.06298e-08	0.0439107	0.218125	0.390862	0.0401475	0.172238	0.172238	0.09	0.109	-0.298349	-0.254814
CD14_Mono	SLC11A1	chr2	218382272	chr2	218367664	218368164	0.996004	FLI1,(0.943056943056943),EHF,(0.925074925074925),ETV1,(0.89010989010989),	2.06298e-08	0.0439107	0.218125	0.390862	0.00429014	0.0888323	0.0888323	0.162	0.197	-0.312981	-0.314266
CD14_Mono	CLEC5A	chr7	141946974	chr7	141864707	141865207	0.977023	ELK4,(0.819180819180819),ETS1,(0.814185814185814),	2.23301e-08	0.0275609	0.819627	0.717079	0.0266065	0.561047	0.79022	0.061	0.044	0.493037	0.218466
CD14_Mono	CDC16	chr13	114234844	chr13	114115154	114115654	0.952048	ETV2,(0.977022977022977),ZBTB7C,(0.97002997002997),MZF1,(0.967032967032967),ZNF652,(0.967032967032967),HES4,(0.961038961038961),MAX,(0.938061938061938),ELK1,(0.937062937062937),HES1,(0.934065934065934),ZEB1,(0.931068931068931),ZNF148,(0.93006993006993),RORB,(0.924075924075924),FOS,(0.897102897102897),SPIB,(0.846153846153846),WT1,(0.839160839160839),EGR4,(0.805194805194805),MYC,(0.801198801198801),	3.6639e-08	0.036637	-0.451889	-0.472712	0.00305059	0.118599	0.120004	0.127	0.098	0.430269	0.52948
CD14_Mono	MAPK8	chr10	48306638	chr10	48307006	48307506	0.981019	ZBTB47,(0.923076923076923),ZNF143,(0.919080919080919),ZEB1,(0.899100899100899),E2F7,(0.887112887112887),ZNF148,(0.875124875124875),ZNF76,(0.873126873126873),ZBTB7C,(0.857142857142857),MTF1,(0.835164835164835),	8.57357e-08	0.00383945	0.543382	0.719891	0.00836507	0.0116018	0.0263863	0.03	0.046	-0.673883	-0.641354
CD14_Mono	MAPK8	chr10	48306638	chr10	48505748	48506248	0.97003	KLF6,(0.925074925074925),ETV6,(0.924075924075924),	8.57357e-08	0.00383945	0.543382	0.719891	0.0350519	0.0294123	0.0294123	0.027	0.038	-0.573121	-0.618419
CD14_Mono	BCL2L11	chr2	111120913	chr2	110982981	110983481	0.977023	CEBPD,(0.97002997002997),	9.51798e-08	0.00653518	0.279155	0.541545	0.0158976	0.0144152	0.0144152	0.009	0.019	-1.0815	-1.14868
CD14_Mono	BCL2L11	chr2	111120913	chr2	111698779	111699279	0.986014	ZNF589,(0.949050949050949),ZBTB7C,(0.941058941058941),FLI1,(0.931068931068931),ZNF282,(0.927072927072927),BACH2,(0.926073926073926),MYC,(0.922077922077922),ZNF143,(0.903096903096903),BCL11B,(0.9000999000999),FOS,(0.897102897102897),NFE2,(0.871128871128871),FOSL2,(0.806193806193806),	9.51798e-08	0.00653518	0.279155	0.541545	0.0300594	0.0878549	0.154646	0.17	0.133	0.283356	0.315216
CD14_Mono	NIBAN2	chr9	127579031	chr9	127779164	127779664	0.989011	NFATC3,(0.909090909090909),ZNF148,(0.895104895104895),CENPB,(0.894105894105894),ZNF281,(0.854145854145854),ZNF143,(0.848151848151848),MECOM,(0.822177822177822),SP3,(0.811188811188811),ZBTB7C,(0.807192807192807),	1.00286e-07	0.00790266	0.538664	0.605931	0.030402	0.0360893	0.0423179	0.041	0.053	-0.47787	-0.464474
CD14_Mono	RASA1	chr5	87267882	chr5	87298106	87298606	0.967033	WT1,(0.981018981018981),HES1,(0.925074925074925),ZNF652,(0.883116883116883),ZNF143,(0.842157842157842),KLF6,(0.84015984015984),ETV6,(0.837162837162837),	1.07524e-07	0.0132541	-0.567712	-0.552841	0.0438279	0.0883075	0.0940926	0.013	0.007	1.06728	0.776746
CD14_Mono	IL10	chr1	206772494	chr1	206574663	206575163	0.958042	CEBPB,(0.932067932067932),MECOM,(0.857142857142857),	1.14351e-07	0.000849936	0.55167	0.823005	0.0232167	0.0784052	0.00361895	0.021	0.013	0.865909	0.822994
CD14_Mono	RPA2	chr1	27914797	chr1	27015170	27015670	0.957043	MECOM,(0.988011988011988),MAX,(0.974025974025974),NFATC3,(0.887112887112887),MZF1,(0.868131868131868),ETV6,(0.843156843156843),	1.32838e-07	0.0435945	-0.381984	-0.391988	0.0338264	0.111438	0.141841	0.008	0.016	-0.978008	-0.809112
CD14_Mono	RPA2	chr1	27914797	chr1	27105346	27105846	0.975025	SMARCC2,(0.995004995004995),FOSL2,(0.992007992007992),BPTF,(0.991008991008991),BCL11A,(0.99000999000999),CTCF,(0.988011988011988),NFE2,(0.986013986013986),ZNF32,(0.985014985014985),ZNF652,(0.979020979020979),ZBTB7C,(0.978021978021978),CEBPB,(0.972027972027972),KLF1,(0.97002997002997),JUN,(0.957042957042957),FOSL1,(0.951048951048951),JUNB,(0.95004995004995),JUND,(0.928071928071928),FOS,(0.909090909090909),KLF8,(0.894105894105894),FOSB,(0.874125874125874),MTF1,(0.869130869130869),BACH2,(0.834165834165834),GFI1B,(0.814185814185814),ETV6,(0.805194805194805),	1.32838e-07	0.0435945	-0.381984	-0.391988	0.00286759	0.0663192	0.0897589	0.027	0.016	0.987634	1.25904
CD14_Mono	RPA2	chr1	27914797	chr1	27119787	27120287	0.961039	EGR1,(0.979020979020979),ZBTB7C,(0.968031968031968),ZNF148,(0.964035964035964),ZNF652,(0.964035964035964),ZNF143,(0.953046953046953),BCL11A,(0.951048951048951),ZSCAN10,(0.93006993006993),ZNF32,(0.889110889110889),CEBPB,(0.882117882117882),ZNF589,(0.869130869130869),ETV1,(0.867132867132867),	1.32838e-07	0.0435945	-0.381984	-0.391988	0.0360585	0.0878446	0.151267	0.043	0.03	0.527062	0.710778
CD14_Mono	RPA2	chr1	27914797	chr1	27349804	27350304	0.958042	WT1,(0.996003996003996),RORB,(0.996003996003996),MAX,(0.903096903096903),AHR,(0.883116883116883),ZBTB7C,(0.879120879120879),ZNF148,(0.861138861138861),ZNF143,(0.845154845154845),ZEB1,(0.802197802197802),	1.32838e-07	0.0435945	-0.381984	-0.391988	0.00946015	0.044633	0.0149435	0.02	0.009	1.12321	0.806557
CD14_Mono	RPA2	chr1	27914797	chr1	27392278	27392778	0.988012	KLF6,(0.914085914085914),NRF1,(0.878121878121878),CEBPZ,(0.863136863136863),E2F6,(0.855144855144855),ZNF281,(0.852147852147852),	1.32838e-07	0.0435945	-0.381984	-0.391988	0.0332305	0.0142727	0.0142727	0.134	0.157	-0.248685	-0.219953
CD14_Mono	RPA2	chr1	27914797	chr1	28159656	28160156	0.951049	NFE2L3,(0.982017982017982),MAZ,(0.974025974025974),BPTF,(0.971028971028971),KLF6,(0.904095904095904),CEBPB,(0.881118881118881),	1.32838e-07	0.0435945	-0.381984	-0.391988	0.0245207	0.255506	0.255506	0.013	0.006	1.21281	0.814066
CD14_Mono	RPA2	chr1	27914797	chr1	28313916	28314416	0.975025	JUN,(0.968031968031968),FOSL2,(0.916083916083916),SMARCC2,(0.904095904095904),NFE2,(0.9000999000999),CTCF,(0.83016983016983),	1.32838e-07	0.0435945	-0.381984	-0.391988	0.0489899	0.230546	0.230546	0.038	0.026	0.489181	0.456411
CD14_Mono	RPA2	chr1	27914797	chr1	28581671	28582171	0.991009	ZNF148,(0.91008991008991),TERF2,(0.905094905094905),KLF6,(0.858141858141858),ZEB1,(0.828171828171828),	1.32838e-07	0.0435945	-0.381984	-0.391988	0.0142546	0.075047	0.075047	0.126	0.153	-0.303238	-0.301569
CD14_Mono	VPS45	chr1	150067381	chr1	150282188	150282688	0.969031	ZBTB47,(0.989010989010989),ZNF652,(0.979020979020979),NRF1,(0.969030969030969),ZBTB7C,(0.962037962037962),ZNF143,(0.945054945054945),HES4,(0.937062937062937),ZNF148,(0.928071928071928),ZNF589,(0.902097902097902),MAX,(0.873126873126873),CEBPZ,(0.829170829170829),MZF1,(0.81018981018981),BPTF,(0.805194805194805),	1.36326e-07	0.038757	-0.461932	-0.444548	0.00120522	0.0900686	0.0900686	0.043	0.062	-0.697266	-0.804593
CD14_Mono	VPS45	chr1	150067381	chr1	150293530	150294030	0.975025	FLI1,(0.962037962037962),GABPA,(0.946053946053946),RFX3,(0.933066933066933),SPDEF,(0.908091908091908),ZEB1,(0.895104895104895),ZNF148,(0.887112887112887),ELF5,(0.861138861138861),ZNF281,(0.835164835164835),	1.36326e-07	0.038757	-0.461932	-0.444548	0.00951629	0.0723065	0.0723065	0.059	0.072	-0.506815	-0.510084
CD14_Mono	ZMIZ1	chr10	79068965	chr10	79195392	79195892	0.966034	MBD2,(0.964035964035964),ZNF143,(0.957042957042957),NFE2,(0.955044955044955),ZNF32,(0.953046953046953),MZF1,(0.944055944055944),KLF6,(0.928071928071928),CTCF,(0.926073926073926),ZBTB7C,(0.85014985014985),ZEB1,(0.811188811188811),	1.53543e-07	0.00148149	0.318104	0.548257	0.00827409	0.0954427	0.168658	0.042	0.025	0.653348	0.767597
CD14_Mono	CHST2	chr3	143119770	chr3	143085010	143085510	0.981019	PATZ1,(0.974025974025974),SMARCC2,(0.949050949050949),NFE2,(0.928071928071928),GFI1,(0.902097902097902),KLF14,(0.802197802197802),	2.06011e-07	0.00846989	0.476902	0.737075	0.00833456	0.0558093	0.00688289	0.074	0.053	0.533556	0.78277
CD14_Mono	ST14	chr11	130159781	chr11	130050235	130050735	0.954046	RELB,(0.974025974025974),NFATC3,(0.953046953046953),BPTF,(0.933066933066933),IKZF4,(0.922077922077922),NFAT5,(0.882117882117882),	2.60598e-07	0.0415845	-0.562546	-0.444728	0.00457104	0.00454571	0.00775886	0.012	0.025	-0.988157	-0.977826
CD14_Mono	ST14	chr11	130159781	chr11	130051022	130051522	0.987013	JUN,(0.956043956043956),NFE2,(0.916083916083916),FOSL2,(0.899100899100899),SMARCC2,(0.858141858141858),CEBPB,(0.827172827172827),	2.60598e-07	0.0415845	-0.562546	-0.444728	0.00996381	0.0844034	0.140598	0.06	0.043	0.550131	0.456041
CD14_Mono	IPO8	chr12	30695869	chr12	31271828	31272328	0.959041	KLF6,(0.941058941058941),	2.63155e-07	0.0410438	-0.430819	-0.414683	0.0471001	0.123113	0.174869	0.019	0.012	0.843479	0.978286
CD14_Mono	SH3BP2	chr4	2793084	chr4	2843557	2844057	0.963037	ZNF76,(0.933066933066933),ZFX,(0.912087912087912),MTF1,(0.902097902097902),ZBTB47,(0.847152847152847),IKZF4,(0.839160839160839),ZNF32,(0.837162837162837),ZNF282,(0.828171828171828),	3.99078e-07	0.00817434	0.287812	0.391643	0.028704	0.324956	0.324956	0.138	0.158	-0.244607	-0.236203
CD14_Mono	FURIN	chr15	90868587	chr15	90563467	90563967	0.962038	ETV6,(0.99000999000999),ZNF589,(0.938061938061938),ZNF143,(0.932067932067932),ZNF282,(0.924075924075924),	5.15007e-07	0.00324327	0.307297	0.550228	0.00191949	0.168173	0.168173	0.011	0.004	1.93971	1.48637
CD14_Mono	DCP1A	chr3	53347543	chr3	53347401	53347901	0.99001	ZNF143,(0.908091908091908),BCL11A,(0.88011988011988),ZBTB7C,(0.859140859140859),ETV3,(0.838161838161838),	5.15045e-07	0.00111473	0.363957	0.552237	0.0339554	0.0242862	0.00463335	0.209	0.184	0.216685	0.218076
CD14_Mono	TMEM123	chr11	102452765	chr11	102317169	102317669	0.964036	RELB,(0.948051948051948),NFATC3,(0.92007992007992),NFAT5,(0.919080919080919),KLF8,(0.889110889110889),HES1,(0.845154845154845),ERF,(0.838161838161838),EP300,(0.806193806193806),	9.12816e-07	0.0346527	0.186918	0.311468	0.00197059	0.0577461	0.0577461	0.175	0.207	-0.3034	-0.386564
CD14_Mono	TRAF3	chr14	102777448	chr14	102318818	102319318	0.964036	RREB1,(0.956043956043956),BPTF,(0.943056943056943),KLF6,(0.888111888111888),	1.23328e-06	0.0203649	0.52398	0.577114	0.0230829	0.161734	0.161734	0.021	0.015	0.794579	0.882386
CD14_Mono	TRAF3	chr14	102777448	chr14	103527272	103527772	0.987013	ERF,(0.958041958041958),JUNB,(0.956043956043956),FOSL1,(0.947052947052947),SMARCC2,(0.927072927072927),ZNF76,(0.92007992007992),ZNF148,(0.893106893106893),FOSL2,(0.89010989010989),	1.23328e-06	0.0203649	0.52398	0.577114	0.0315628	0.0562234	0.00388434	0.03	0.041	-0.5327	-0.742889
CD14_Mono	ARL6IP1	chr16	18801549	chr16	18926261	18926761	0.961039	ATF6,(0.911088911088911),MBD2,(0.902097902097902),ZNF76,(0.898101898101898),KLF1,(0.866133866133866),ZNF282,(0.849150849150849),MTF1,(0.849150849150849),BCL11A,(0.844155844155844),BPTF,(0.833166833166833),ZBTB47,(0.812187812187812),	1.24685e-06	0.0488669	0.283848	0.358328	0.0135648	0.265373	0.265373	0.255	0.277	-0.185446	-0.245618
CD14_Mono	RIT1	chr1	155911349	chr1	154936062	154936562	0.973027	KLF2,(0.998001998001998),ZFX,(0.968031968031968),ZNF143,(0.95004995004995),PATZ1,(0.901098901098901),MTF1,(0.9000999000999),	1.37513e-06	0.000929497	0.325772	0.534066	0.00891697	0.0934545	0.102483	0.02	0.01	1.09307	1.10342
CD14_Mono	RIT1	chr1	155911349	chr1	155135553	155136053	1	ZNF143,(0.924075924075924),BCL11A,(0.915084915084915),ZBTB7C,(0.864135864135864),KLF8,(0.814185814185814),ZNF76,(0.801198801198801),	1.37513e-06	0.000929497	0.325772	0.534066	0.0418738	0.00499292	0.00499292	0.208	0.231	-0.185219	-0.211609
CD14_Mono	RIT1	chr1	155911349	chr1	155208456	155208956	0.988012	NFATC3,(0.927072927072927),ZNF143,(0.898101898101898),KLF14,(0.882117882117882),ZEB1,(0.88011988011988),SP3,(0.877122877122877),KLF6,(0.876123876123876),ZNF148,(0.875124875124875),ZBTB7C,(0.874125874125874),BPTF,(0.868131868131868),RFX3,(0.862137862137862),	1.37513e-06	0.000929497	0.325772	0.534066	0.0345809	0.0413967	0.0347094	0.186	0.217	-0.203016	-0.233439
CD14_Mono	RIT1	chr1	155911349	chr1	155308455	155308955	0.996004	ETV3,(0.932067932067932),ELK1,(0.898101898101898),	1.37513e-06	0.000929497	0.325772	0.534066	0.0223156	0.157146	0.171148	0.295	0.322	-0.157935	-0.190777
CD14_Mono	RIT1	chr1	155911349	chr1	155981098	155981598	0.962038	KLF8,(0.994005994005994),EHF,(0.973026973026973),JUNB,(0.967032967032967),ETV1,(0.966033966033966),SMARCC2,(0.964035964035964),ZNF143,(0.952047952047952),EGR4,(0.947052947052947),BPTF,(0.941058941058941),FOSL2,(0.907092907092907),MZF1,(0.897102897102897),FOSL1,(0.844155844155844),ZBTB7C,(0.839160839160839),CTCF,(0.822177822177822),	1.37513e-06	0.000929497	0.325772	0.534066	0.00249106	0.0986838	0.170631	0.011	0.024	-1.18946	-1.27342
CD14_Mono	RIT1	chr1	155911349	chr1	156076668	156077168	0.982018	KLF8,(0.999000999000999),MTF1,(0.998001998001998),BCL11B,(0.997002997002997),KLF2,(0.997002997002997),IKZF4,(0.996003996003996),ZNF76,(0.995004995004995),RREB1,(0.995004995004995),ZNF32,(0.994005994005994),ZFX,(0.993006993006993),ZNF282,(0.993006993006993),BCL11A,(0.99000999000999),ETV3,(0.99000999000999),GFI1,(0.978021978021978),ZBED1,(0.963036963036963),OVOL1,(0.936063936063936),ZNF740,(0.913086913086913),SPI1,(0.912087912087912),ZNF143,(0.812187812187812),	1.37513e-06	0.000929497	0.325772	0.534066	0.0215719	0.228968	0.228968	0.013	0.008	1.00209	0.99872
CD14_Mono	RIT1	chr1	155911349	chr1	156627304	156627804	0.969031	KLF8,(0.994005994005994),PATZ1,(0.99000999000999),EGR4,(0.979020979020979),ELF4,(0.979020979020979),SPI1,(0.952047952047952),	1.37513e-06	0.000929497	0.325772	0.534066	0.00288481	0.0398835	0.108752	0.015	0.006	1.4289	1.56522
CD14_Mono	TRIM69	chr15	44736527	chr15	44711788	44712288	0.96004	SP3,(0.951048951048951),	1.45727e-06	0.0380142	-0.641277	-0.462084	0.0228192	0.177229	0.177229	0.059	0.074	-0.417953	-0.525274
CD14_Mono	TRIM69	chr15	44736527	chr15	44712410	44712910	0.951049	KLF6,(0.939060939060939),BPTF,(0.923076923076923),ZNF143,(0.879120879120879),ETV6,(0.834165834165834),TERF2,(0.81018981018981),	1.45727e-06	0.0380142	-0.641277	-0.462084	0.0134305	0.0321734	0.0445948	0.032	0.044	-0.586782	-0.542766
CD14_Mono	SMURF1	chr7	99144108	chr7	98249090	98249590	0.972028	SPI1,(1),EHF,(1),ETV6,(1),FLI1,(1),ELF5,(0.998001998001998),ETV1,(0.995004995004995),ERF,(0.992007992007992),GABPA,(0.99000999000999),SPDEF,(0.986013986013986),ELK4,(0.985014985014985),HES1,(0.98001998001998),EGR4,(0.98001998001998),TFAP2E,(0.946053946053946),MAZ,(0.946053946053946),ETV3,(0.88011988011988),ZNF713,(0.86013986013986),ZFX,(0.859140859140859),RELB,(0.808191808191808),	1.67967e-06	0.0028565	0.588599	0.658557	0.000353235	0.0535519	0.0535519	0.007	0.023	-1.60387	-1.68369
CD14_Mono	MTIF2	chr2	55269248	chr2	54723206	54723706	0.981019	MBD2,(0.954045954045954),BCL11A,(0.951048951048951),OVOL1,(0.911088911088911),BPTF,(0.901098901098901),KLF8,(0.9000999000999),ZNF713,(0.878121878121878),MTF1,(0.849150849150849),NFE2L3,(0.849150849150849),	1.75107e-06	0.0246691	-0.436452	-0.461427	0.0383674	0.432205	0.432205	0.368	0.395	-0.118895	-0.150881
CD14_Mono	MTIF2	chr2	55269248	chr2	55129308	55129808	0.968032	CEBPB,(0.999000999000999),NFE2,(0.994005994005994),KLF6,(0.994005994005994),NFE2L3,(0.956043956043956),	1.75107e-06	0.0246691	-0.436452	-0.461427	0.00223246	0.0819015	0.0819015	0.012	0.005	1.63143	1.80522
CD14_Mono	MTIF2	chr2	55269248	chr2	55133854	55134354	0.983017	MECOM,(0.934065934065934),RFX3,(0.927072927072927),WT1,(0.918081918081918),ZNF143,(0.912087912087912),HES1,(0.898101898101898),ATF6,(0.881118881118881),MZF1,(0.871128871128871),RELB,(0.848151848151848),MAX,(0.84015984015984),	1.75107e-06	0.0246691	-0.436452	-0.461427	0.0011842	0.0112908	0.0247739	0.071	0.101	-0.549789	-0.517724
CD14_Mono	MIR22HG	chr17	1716272	chr17	1771385	1771885	0.977023	ETV3,(0.954045954045954),ZNF143,(0.946053946053946),KLF6,(0.941058941058941),NFATC3,(0.935064935064935),SPI1,(0.916083916083916),ZNF148,(0.898101898101898),MTF1,(0.895104895104895),KLF8,(0.887112887112887),BPTF,(0.885114885114885),ETV6,(0.873126873126873),ELF5,(0.858141858141858),	2.04081e-06	0.00702797	0.332699	0.48531	0.04363	0.00690727	0.0148924	0.031	0.02	0.618409	0.644301
CD14_Mono	RELB	chr19	45001463	chr19	44903545	44904045	0.969031	IKZF4,(0.993006993006993),SP3,(0.987012987012987),	5.95267e-06	0.0015869	0.348293	0.551975	0.000116289	0.0318122	0.0318122	0.028	0.011	1.3541	1.36588
CD14_Mono	LMTK2	chr7	98106861	chr7	98249090	98249590	0.967033	SPI1,(1),EHF,(1),ETV6,(1),FLI1,(1),ELF5,(0.998001998001998),ETV1,(0.995004995004995),ERF,(0.992007992007992),GABPA,(0.99000999000999),SPDEF,(0.986013986013986),ELK4,(0.985014985014985),HES1,(0.98001998001998),EGR4,(0.98001998001998),TFAP2E,(0.946053946053946),MAZ,(0.946053946053946),ETV3,(0.88011988011988),ZNF713,(0.86013986013986),ZFX,(0.859140859140859),RELB,(0.808191808191808),	8.12177e-06	0.0054528	0.504858	0.61966	0.000353235	0.0535519	0.0535519	0.007	0.023	-1.60387	-1.68369
CD14_Mono	TAF13	chr1	109076003	chr1	109112562	109113062	0.958042	NFATC3,(0.849150849150849),	1.14881e-05	0.0104848	0.329396	0.586129	0.0334896	0.0996538	0.0996538	0.061	0.043	0.474703	0.489856
CD14_Mono	CFAP298	chr21	32612871	chr21	32412100	32412600	0.976024	KLF8,(0.995004995004995),ZBED1,(0.986013986013986),BPTF,(0.985014985014985),MTF1,(0.978021978021978),RREB1,(0.972027972027972),ZNF76,(0.96003996003996),ARNT2,(0.958041958041958),ZNF143,(0.927072927072927),IKZF4,(0.925074925074925),CTCF,(0.917082917082917),MZF1,(0.847152847152847),ZNF282,(0.839160839160839),MYC,(0.823176823176823),	1.63584e-05	0.0469816	-0.461966	-0.412111	0.00856352	0.188256	0.225488	0.027	0.044	-0.642765	-0.980656
CD14_Mono	MANBA	chr4	102760968	chr4	102742785	102743285	0.958042	NFE2,(0.967032967032967),EGR1,(0.897102897102897),	2.89896e-05	0.00966326	0.220236	0.440716	0.0418632	0.0768518	0.106433	0.018	0.013	0.829578	0.856516
CD14_Mono	PHF12	chr17	28951518	chr17	28719956	28720456	0.954046	ZNF148,(0.936063936063936),PATZ1,(0.929070929070929),MYC,(0.819180819180819),ETV2,(0.817182817182817),ZNF281,(0.81018981018981),	2.91288e-05	0.00420622	0.361119	0.494003	0.00165164	0.019051	0.019051	0.083	0.114	-0.470703	-0.561864
CD14_Mono	PHF12	chr17	28951518	chr17	28897655	28898155	0.955045	SPI1,(0.992007992007992),ZNF281,(0.982017982017982),FLI1,(0.98001998001998),KLF6,(0.968031968031968),SPDEF,(0.967032967032967),RREB1,(0.965034965034965),ZNF282,(0.902097902097902),ZNF148,(0.899100899100899),SP3,(0.888111888111888),JUNB,(0.867132867132867),ZNF143,(0.867132867132867),NFE2L3,(0.858141858141858),OVOL1,(0.853146853146853),EGR4,(0.836163836163836),KLF1,(0.82017982017982),ZBTB7C,(0.817182817182817),	2.91288e-05	0.00420622	0.361119	0.494003	0.00355442	0.0412216	0.00346138	0.009	0.019	-1.27495	-1.07881
CD14_Mono	SFT2D3	chr2	127701496	chr2	127081670	127082170	0.96004	KLF1,(0.998001998001998),BCL11A,(0.998001998001998),BPTF,(0.995004995004995),ZNF76,(0.994005994005994),SP3,(0.99000999000999),CTCF,(0.985014985014985),MZF1,(0.983016983016983),ZNF143,(0.977022977022977),KLF8,(0.97002997002997),GFI1B,(0.963036963036963),KLF4,(0.955044955044955),ZNF282,(0.93006993006993),ZNF148,(0.922077922077922),NFAT5,(0.917082917082917),KLF7,(0.903096903096903),ZBTB7C,(0.878121878121878),ZNF713,(0.85014985014985),OVOL1,(0.805194805194805),	3.25353e-05	0.0116227	0.582907	0.68341	0.0460927	0.180697	0.355945	0.012	0.005	0.998134	1.2645
CD14_Mono	SFT2D3	chr2	127701496	chr2	127422965	127423465	0.961039	NFE2,(0.95004995004995),KLF14,(0.947052947052947),ZNF143,(0.869130869130869),ZBTB47,(0.842157842157842),ZNF148,(0.83016983016983),MTF1,(0.812187812187812),HES4,(0.808191808191808),	3.25353e-05	0.0116227	0.582907	0.68341	0.0488193	0.0885024	0.190922	0.047	0.036	0.464857	0.459286
CD14_Mono	SFT2D3	chr2	127701496	chr2	128162205	128162705	0.973027	CEBPD,(0.835164835164835),NFE2,(0.827172827172827),	3.25353e-05	0.0116227	0.582907	0.68341	0.047697	0.0181151	0.0181151	0.037	0.027	0.546934	0.569596
CD14_Mono	SFT2D3	chr2	127701496	chr2	128321696	128322196	0.998002	ZBTB7C,(0.944055944055944),ZNF143,(0.932067932067932),NFAT5,(0.923076923076923),RELB,(0.898101898101898),MECOM,(0.838161838161838),ZNF281,(0.812187812187812),BCL11A,(0.807192807192807),	3.25353e-05	0.0116227	0.582907	0.68341	0.0275213	0.00646778	0.00646778	0.066	0.082	-0.373779	-0.44007
CD14_Mono	SFT2D3	chr2	127701496	chr2	128472731	128473231	0.983017	ZNF148,(0.984015984015984),BPTF,(0.979020979020979),E2F7,(0.978021978021978),ZNF143,(0.977022977022977),HES1,(0.976023976023976),ZBTB7C,(0.976023976023976),BCL11A,(0.95004995004995),CTCF,(0.941058941058941),ZNF589,(0.919080919080919),MBD2,(0.827172827172827),	3.25353e-05	0.0116227	0.582907	0.68341	0.00867608	0.0292227	0.0157959	0.029	0.015	0.924753	1.09514
CD14_Mono	SASH1	chr6	148272327	chr6	148363939	148364439	0.979021	FUBP1,(0.963036963036963),ERG,(0.961038961038961),ERF,(0.877122877122877),	3.36302e-05	0.0166305	-0.578035	-0.530193	0.00386499	0.48745	0.48745	0.074	0.092	-0.437813	-0.376086
CD14_Mono	BMT2	chr7	112939875	chr7	112930648	112931148	0.975025	ELF5,(0.87012987012987),	3.63577e-05	0.0461365	-0.481193	-0.454157	0.0361615	0.204959	0.204959	0.026	0.017	0.724303	0.63849
CD14_Mono	WDR45B	chr17	82648444	chr17	82668498	82668998	0.973027	ATF6,(0.962037962037962),ZNF143,(0.948051948051948),CTCF,(0.944055944055944),BPTF,(0.936063936063936),KLF6,(0.927072927072927),PATZ1,(0.897102897102897),ZBTB7C,(0.879120879120879),E2F7,(0.825174825174825),	0.000105828	0.0118471	0.2937	0.429557	0.0493249	0.0933004	0.0933004	0.057	0.044	0.409265	0.578746
CD14_Mono	WDR45B	chr17	82648444	chr17	83155308	83155808	0.97003	NFE2,(0.916083916083916),ZNF148,(0.89010989010989),SMARCC2,(0.866133866133866),JUNB,(0.859140859140859),FOSL2,(0.854145854145854),FOS,(0.853146853146853),BACH2,(0.838161838161838),	0.000105828	0.0118471	0.2937	0.429557	0.00330228	0.00764075	0.00187154	0.115	0.148	-0.359735	-0.398961
CD14_Mono	FAM102B	chr1	108560099	chr1	109090462	109090962	0.971029	ATF6,(0.97002997002997),ETV1,(0.941058941058941),ELF5,(0.885114885114885),	0.000105928	0.00703779	0.379483	0.532497	0.00166323	0.0980634	0.0980634	0.104	0.15	-0.405706	-0.427498
CD14_Mono	CDCA4	chr14	105021083	chr14	104752450	104752950	0.961039	BPTF,(0.936063936063936),BCL11A,(0.93006993006993),MTF1,(0.921078921078921),KLF8,(0.912087912087912),ZNF282,(0.9000999000999),OVOL1,(0.888111888111888),ZNF76,(0.883116883116883),SP3,(0.878121878121878),ZNF713,(0.873126873126873),NFE2L3,(0.829170829170829),ZSCAN10,(0.824175824175824),KLF4,(0.813186813186813),CTCF,(0.811188811188811),	0.000149302	0.00169643	0.570379	0.671346	0.000118506	0.340194	0.340194	0.411	0.467	-0.208909	-0.252521
CD14_Mono	CDCA4	chr14	105021083	chr14	104985993	104986493	0.988012	ERF,(0.956043956043956),SP3,(0.943056943056943),ZNF76,(0.942057942057942),IKZF4,(0.938061938061938),KLF6,(0.926073926073926),ARNT2,(0.904095904095904),BCL11A,(0.885114885114885),ZFX,(0.864135864135864),ZBTB7A,(0.836163836163836),	0.000149302	0.00169643	0.570379	0.671346	0.00601269	0.0492053	0.0492053	0.062	0.044	0.590284	0.571028
CD14_Mono	CDCA4	chr14	105021083	chr14	105070068	105070568	0.97003	ZFX,(0.92007992007992),SP3,(0.805194805194805),	0.000149302	0.00169643	0.570379	0.671346	0.0195561	0.265794	0.265794	0.096	0.123	-0.340161	-0.307729
CD14_Mono	CDCA4	chr14	105021083	chr14	105313621	105314121	0.972028	SP3,(0.928071928071928),GFI1,(0.911088911088911),FUBP1,(0.902097902097902),	0.000149302	0.00169643	0.570379	0.671346	0.0132054	0.12117	0.182074	0.017	0.01	1.03368	0.943443
CD14_Mono	CDCA4	chr14	105021083	chr14	105491496	105491996	0.979021	MTF1,(0.965034965034965),ZNF76,(0.949050949050949),IKZF4,(0.946053946053946),KLF2,(0.926073926073926),BCL11A,(0.898101898101898),BCL11B,(0.877122877122877),KLF8,(0.865134865134865),ZNF282,(0.831168831168831),MEF2B,(0.828171828171828),ETV3,(0.819180819180819),ZFX,(0.807192807192807),OVOL1,(0.806193806193806),ZNF32,(0.803196803196803),	0.000149302	0.00169643	0.570379	0.671346	0.00472405	0.297861	0.297861	0.154	0.184	-0.303786	-0.236791
CD14_Mono	CDCA4	chr14	105021083	chr14	105939932	105940432	0.972028	MBD2,(0.994005994005994),RELB,(0.99000999000999),ELF4,(0.987012987012987),ZFX,(0.985014985014985),BCL11A,(0.985014985014985),ETV1,(0.978021978021978),KLF6,(0.929070929070929),	0.000149302	0.00169643	0.570379	0.671346	0.0198291	0.16495	0.16495	0.015	0.007	1.00209	1.13783
CD14_Mono	TMEM170A	chr16	75464737	chr16	75764095	75764595	0.973027	CTCF,(0.997002997002997),ETV1,(0.997002997002997),	0.00018271	0.00614001	0.372518	0.499011	0.0138203	0.0918166	0.0808087	0.005	0.013	-1.36346	-2.20657
CD14_Mono	GMEB2	chr20	63627101	chr20	63686743	63687243	0.996004	NFAT5,(0.925074925074925),ZNF143,(0.885114885114885),BPTF,(0.882117882117882),ERF,(0.853146853146853),KLF6,(0.847152847152847),FLI1,(0.836163836163836),BCL11A,(0.812187812187812),	0.000205762	0.00437468	0.54407	0.648091	0.0491827	0.045234	0.045234	0.144	0.16	-0.233088	-0.289286
CD14_Mono	GMEB2	chr20	63627101	chr20	63786179	63786679	0.958042	EGR4,(0.996003996003996),KLF6,(0.99000999000999),ZBTB7C,(0.987012987012987),ZNF143,(0.982017982017982),ZNF652,(0.977022977022977),ZNF589,(0.969030969030969),ZNF282,(0.931068931068931),BPTF,(0.869130869130869),OVOL1,(0.806193806193806),KLF2,(0.801198801198801),	0.000205762	0.00437468	0.54407	0.648091	0.000450982	0.023327	0.0498625	0.026	0.011	1.30386	1.41881
CD14_Mono	GMEB2	chr20	63627101	chr20	63816293	63816793	0.963037	KLF8,(0.996003996003996),BPTF,(0.995004995004995),KLF6,(0.979020979020979),ZNF143,(0.962037962037962),CTCF,(0.946053946053946),	0.000205762	0.00437468	0.54407	0.648091	0.0143351	0.104456	0.104456	0.006	0.015	-1.1729	-1.23796
CD14_Mono	GPR160	chr3	170037994	chr3	169812317	169812817	0.95005	RORB,(0.972027972027972),ZEB1,(0.967032967032967),RFX3,(0.955044955044955),TFAP2E,(0.911088911088911),TFAP2A,(0.906093906093906),	0.000284243	0.00570147	0.4098	0.55838	0.0301293	0.0973574	0.0973574	0.049	0.039	0.558873	0.54813
CD14_Mono	GPR160	chr3	170037994	chr3	169954136	169954636	0.985015	OVOL1,(0.947052947052947),ETV6,(0.892107892107892),ZNF282,(0.846153846153846),	0.000284243	0.00570147	0.4098	0.55838	0.0341123	0.105162	0.171734	0.047	0.066	-0.446515	-0.470192
CD14_Mono	FZR1	chr19	3506310	chr19	3505916	3506416	0.987013	BPTF,(0.948051948051948),BCL11A,(0.926073926073926),ETS2,(0.919080919080919),ETV3,(0.911088911088911),ZNF32,(0.908091908091908),SP9,(0.87012987012987),KLF8,(0.865134865134865),CTCF,(0.858141858141858),ZNF143,(0.823176823176823),MTF1,(0.809190809190809),ZNF282,(0.805194805194805),	0.000306423	0.0110196	0.569641	0.587215	0.0075072	0.262735	0.262735	0.313	0.34	-0.16612	-0.226551
CD14_Mono	PHF10	chr6	169724500	chr6	169291912	169292412	0.967033	ZNF143,(0.955044955044955),RREB1,(0.946053946053946),	0.00044988	0.0123581	0.359179	0.507001	0.0053497	0.017751	0.017751	0.027	0.016	0.9999	0.987911
CD14_Mono	ANKRD9	chr14	102509776	chr14	102086928	102087428	0.997003	BCL11A,(0.902097902097902),KLF8,(0.891108891108891),ZNF713,(0.842157842157842),MTF1,(0.83016983016983),	0.000482554	0.00581534	0.421474	0.6544	0.0464626	0.154799	0.14297	0.149	0.165	-0.212354	-0.21725
CD14_Mono	ANKRD9	chr14	102509776	chr14	102565306	102565806	0.971029	CEBPB,(0.926073926073926),CTCF,(0.894105894105894),ZNF143,(0.835164835164835),ZNF148,(0.823176823176823),	0.000482554	0.00581534	0.421474	0.6544	0.0157089	0.293601	0.40407	0.09	0.072	0.377922	0.402652
CD14_Mono	ANKRD9	chr14	102509776	chr14	102928322	102928822	0.971029	ATF6,(0.983016983016983),ZNF143,(0.97002997002997),ETV3,(0.97002997002997),ZNF148,(0.968031968031968),KLF6,(0.962037962037962),ZNF32,(0.955044955044955),ZBTB7C,(0.948051948051948),BPTF,(0.94005994005994),FLI1,(0.93006993006993),BCL11A,(0.924075924075924),KLF8,(0.911088911088911),ZNF652,(0.911088911088911),CTCF,(0.907092907092907),MZF1,(0.881118881118881),EGR4,(0.816183816183816),	0.000482554	0.00581534	0.421474	0.6544	0.0459506	0.00872692	0.0210616	0.019	0.011	0.81461	0.879503
CD14_Mono	ANKRD9	chr14	102509776	chr14	103333855	103334355	0.996004	BCL11A,(0.929070929070929),ZBED1,(0.928071928071928),BPTF,(0.924075924075924),ZNF713,(0.912087912087912),MZF1,(0.904095904095904),MBD2,(0.879120879120879),CTCF,(0.877122877122877),KLF6,(0.839160839160839),KLF8,(0.805194805194805),ZNF148,(0.803196803196803),	0.000482554	0.00581534	0.421474	0.6544	0.0112558	0.292979	0.492839	0.308	0.34	-0.16985	-0.209761
CD14_Mono	ENG	chr9	127854773	chr9	127779164	127779664	0.961039	NFATC3,(0.909090909090909),ZNF148,(0.895104895104895),CENPB,(0.894105894105894),ZNF281,(0.854145854145854),ZNF143,(0.848151848151848),MECOM,(0.822177822177822),SP3,(0.811188811188811),ZBTB7C,(0.807192807192807),	0.000551431	0.00540295	0.382064	0.57743	0.030402	0.0360893	0.0423179	0.041	0.053	-0.47787	-0.464474
CD14_Mono	ENG	chr9	127854773	chr9	127785747	127786247	0.972028	ZNF282,(0.962037962037962),OVOL1,(0.955044955044955),GABPA,(0.948051948051948),ZBTB7C,(0.941058941058941),FLI1,(0.94005994005994),ZNF740,(0.916083916083916),ZNF589,(0.915084915084915),RORB,(0.907092907092907),ZNF148,(0.891108891108891),ELK4,(0.888111888111888),ZNF143,(0.882117882117882),ETV2,(0.88011988011988),TERF2,(0.877122877122877),SPDEF,(0.871128871128871),ZEB1,(0.868131868131868),ETS1,(0.864135864135864),WT1,(0.852147852147852),	0.000551431	0.00540295	0.382064	0.57743	0.0101192	0.0917839	0.0917839	0.089	0.112	-0.417279	-0.415912
CD14_Mono	PGS1	chr17	78378648	chr17	78359937	78360437	0.993007	KLF6,(0.921078921078921),ZNF281,(0.904095904095904),E2F6,(0.889110889110889),KLF2,(0.887112887112887),SP3,(0.823176823176823),ZNF76,(0.815184815184815),	0.000713506	0.00561926	0.333996	0.548744	0.0110701	0.0396619	0.0342581	0.288	0.324	-0.187874	-0.169943
CD14_Mono	DBF4	chr7	87876492	chr7	87873438	87873938	0.962038	ZNF281,(0.999000999000999),CEBPD,(0.986013986013986),	0.000924071	0.00335404	0.608338	0.624719	0.00237978	0.255913	0.140443	0.01	0.003	2.05685	1.22064
CD14_Mono	DCAF1	chr3	51500015	chr3	51670876	51671376	0.957043	EP300,(0.954045954045954),KLF2,(0.948051948051948),MTF1,(0.939060939060939),ZNF76,(0.938061938061938),IKZF4,(0.934065934065934),ZNF589,(0.904095904095904),EGR4,(0.9000999000999),ZNF282,(0.839160839160839),ZNF652,(0.812187812187812),	0.00187794	0.0171628	0.596271	0.525202	0.0114704	0.555887	0.611575	0.14	0.171	-0.266727	-0.142882
CD14_Mono	ULK2	chr17	19867936	chr17	19648444	19648944	0.958042	ZBTB47,(0.941058941058941),MYC,(0.934065934065934),KLF14,(0.917082917082917),ZEB1,(0.895104895104895),E2F7,(0.847152847152847),ZNF713,(0.813186813186813),WT1,(0.81018981018981),	0.0020443	0.0226791	-0.433476	-0.484899	0.0311925	0.152123	0.0332775	0.118	0.147	-0.284931	-0.2469
CD14_Mono	ACVR1B	chr12	51951698	chr12	52024746	52025246	0.95005	KLF6,(0.936063936063936),AHRR,(0.843156843156843),	0.00225791	0.0189888	0.39695	0.592816	0.0275153	0.0188128	0.00424855	0.045	0.032	0.563934	0.552849
CD14_Mono	ACVR1B	chr12	51951698	chr12	52051068	52051568	0.996004	SP3,(0.939060939060939),KLF8,(0.93006993006993),ZNF148,(0.899100899100899),ZNF143,(0.891108891108891),BPTF,(0.891108891108891),CTCF,(0.885114885114885),BCL11A,(0.87012987012987),	0.00225791	0.0189888	0.39695	0.592816	0.0304166	0.129864	0.069811	0.309	0.337	-0.146828	-0.271435
CD14_Mono	PTPN7	chr1	202161588	chr1	201544278	201544778	0.957043	ETV6,(0.993006993006993),CEBPD,(0.989010989010989),CENPB,(0.989010989010989),NFATC1,(0.918081918081918),NFAT5,(0.917082917082917),	0.00244677	0.0033229	0.469051	0.603696	0.00963989	0.0726533	0.126637	0.01	0.005	1.72091	1.50621
CD14_Mono	IER5L	chr9	129178261	chr9	129142866	129143366	0.969031	CTCF,(0.984015984015984),NFATC3,(0.984015984015984),ZNF143,(0.974025974025974),ZNF652,(0.96003996003996),ETS2,(0.938061938061938),ETV1,(0.916083916083916),ZNF713,(0.901098901098901),	0.00250417	0.00465211	0.357574	0.614298	0.0330429	0.0722623	0.0722623	0.02	0.012	0.793428	0.939981
CD14_Mono	IER5L	chr9	129178261	chr9	129460257	129460757	0.955045	MECOM,(0.917082917082917),WT1,(0.907092907092907),ZSCAN10,(0.899100899100899),RFX3,(0.898101898101898),GFI1B,(0.896103896103896),GFI1,(0.888111888111888),FUBP1,(0.888111888111888),MZF1,(0.874125874125874),E2F7,(0.868131868131868),ZBTB7C,(0.839160839160839),ZNF143,(0.803196803196803),	0.00250417	0.00465211	0.357574	0.614298	0.0370725	0.238965	0.238965	0.191	0.22	-0.209171	-0.190375
CD14_Mono	IER5L	chr9	129178261	chr9	129545909	129546409	0.968032	KLF6,(0.993006993006993),CEBPB,(0.955044955044955),	0.00250417	0.00465211	0.357574	0.614298	0.0183431	0.0733123	0.0733123	0.01	0.005	1.36108	1.46068
CD14_Mono	SNHG3	chr1	28505942	chr1	27725525	27726025	0.991009	BCL11A,(0.947052947052947),KLF8,(0.904095904095904),CTCF,(0.89010989010989),	0.0034323	0.00607319	0.408184	0.486196	0.0204463	0.480394	0.480394	0.419	0.452	-0.107977	-0.195368
CD14_Mono	SNHG3	chr1	28505942	chr1	28313916	28314416	0.95005	JUN,(0.968031968031968),FOSL2,(0.916083916083916),SMARCC2,(0.904095904095904),NFE2,(0.9000999000999),CTCF,(0.83016983016983),	0.0034323	0.00607319	0.408184	0.486196	0.0489899	0.230546	0.230546	0.038	0.026	0.489181	0.456411
CD14_Mono	SNHG3	chr1	28505942	chr1	28736626	28737126	0.998002	ZNF76,(0.934065934065934),KLF8,(0.921078921078921),MTF1,(0.918081918081918),ETV3,(0.901098901098901),BCL11A,(0.883116883116883),IKZF4,(0.878121878121878),ZNF143,(0.843156843156843),BPTF,(0.833166833166833),	0.0034323	0.00607319	0.408184	0.486196	0.0403983	0.114639	0.114639	0.179	0.212	-0.183728	-0.210005
CD14_Mono	SESN2	chr1	28259517	chr1	27725525	27726025	0.967033	BCL11A,(0.947052947052947),KLF8,(0.904095904095904),CTCF,(0.89010989010989),	0.00528504	0.0196057	0.345156	0.532967	0.0204463	0.480394	0.480394	0.419	0.452	-0.107977	-0.195368
CD14_Mono	SESN2	chr1	28259517	chr1	28313916	28314416	0.956044	JUN,(0.968031968031968),FOSL2,(0.916083916083916),SMARCC2,(0.904095904095904),NFE2,(0.9000999000999),CTCF,(0.83016983016983),	0.00528504	0.0196057	0.345156	0.532967	0.0489899	0.230546	0.230546	0.038	0.026	0.489181	0.456411
CD14_Mono	SESN2	chr1	28259517	chr1	28581671	28582171	0.999001	ZNF148,(0.91008991008991),TERF2,(0.905094905094905),KLF6,(0.858141858141858),ZEB1,(0.828171828171828),	0.00528504	0.0196057	0.345156	0.532967	0.0142546	0.075047	0.075047	0.126	0.153	-0.303238	-0.301569
CD14_Mono	TPRA1	chr3	127598231	chr3	127729477	127729977	0.993007	CEBPB,(0.823176823176823),	0.00636	0.0210829	0.328914	0.624902	0.0118898	0.00171942	0.00943782	0.088	0.066	0.443834	0.472501
CD14_Mono	HMGA1	chr6	34236872	chr6	34223825	34224325	0.983017	RELB,(0.926073926073926),BCL11A,(0.921078921078921),BPTF,(0.897102897102897),SMARCC2,(0.894105894105894),FOSL2,(0.876123876123876),ZNF143,(0.873126873126873),ZNF76,(0.869130869130869),MTF1,(0.855144855144855),KLF8,(0.827172827172827),JUNB,(0.823176823176823),JUN,(0.8001998001998),	0.00803449	0.011064	0.307433	0.451875	0.0393199	0.112713	0.175465	0.242	0.274	-0.158602	-0.187992
CD14_Mono	BCL7B	chr7	73557690	chr7	72829122	72829622	0.955045	NRF1,(0.94005994005994),ZBTB47,(0.906093906093906),PATZ1,(0.811188811188811),	0.010512	0.00321004	0.357765	0.532753	0.047905	0.187113	0.187113	0.136	0.154	-0.225193	-0.3072
CD14_Mono	BCL7B	chr7	73557690	chr7	72829915	72830415	0.987013	EP300,(0.814185814185814),	0.010512	0.00321004	0.357765	0.532753	0.0498564	0.00493744	0.00602937	0.045	0.033	0.518277	0.544111
CD14_Mono	BCL7B	chr7	73557690	chr7	73237239	73237739	0.961039	KLF2,(0.996003996003996),RELB,(0.973026973026973),ETV6,(0.919080919080919),	0.010512	0.00321004	0.357765	0.532753	0.00669298	0.0461085	0.00742892	0.009	0.019	-1.13059	-1.52382
CD14_Mono	SUMO3	chr21	44818129	chr21	44818206	44818706	0.972028	IKZF4,(0.911088911088911),MTF1,(0.907092907092907),	0.0156821	0.0318906	0.208309	0.326856	0.0478731	0.509732	0.509732	0.088	0.077	0.339876	0.192936
CD14_Mono	ERN1	chr17	64130144	chr17	64067637	64068137	0.96004	ELF5,(0.998001998001998),BACH1,(0.996003996003996),BACH2,(0.987012987012987),JUNB,(0.947052947052947),FOSL1,(0.918081918081918),FOS,(0.879120879120879),	0.0159888	0.0179746	0.390491	0.467805	0.00598325	0.150948	0.114808	0.005	0.013	-1.45234	-1.77588
CD14_Mono	ERN1	chr17	64130144	chr17	64130625	64131125	0.955045	FLI1,(0.989010989010989),ZBTB7C,(0.987012987012987),ZNF589,(0.981018981018981),NFATC3,(0.975024975024975),CTCF,(0.943056943056943),ELF5,(0.935064935064935),GABPA,(0.931068931068931),ETV3,(0.93006993006993),RELB,(0.929070929070929),ETV2,(0.928071928071928),HES4,(0.916083916083916),EGR4,(0.916083916083916),MAZ,(0.869130869130869),SPI1,(0.85014985014985),ELK4,(0.85014985014985),ZNF281,(0.834165834165834),EHF,(0.829170829170829),OVOL1,(0.801198801198801),	0.0159888	0.0179746	0.390491	0.467805	0.000926628	0.0583033	0.0583033	0.043	0.065	-0.72689	-0.982357
CD14_Mono	RNF168	chr3	196503768	chr3	196287519	196288019	0.956044	FLI1,(0.956043956043956),SPI1,(0.95004995004995),EHF,(0.949050949050949),AHRR,(0.929070929070929),ELF5,(0.927072927072927),GABPA,(0.854145854145854),ELK4,(0.836163836163836),ZNF143,(0.822177822177822),	0.0208328	0.0151097	0.366528	0.426539	0.033017	0.139757	0.139757	0.126	0.159	-0.279721	-0.322914
CD14_Mono	AKIRIN1	chr1	38991243	chr1	39576642	39577142	0.955045	ZNF143,(0.917082917082917),BCL11A,(0.899100899100899),BPTF,(0.896103896103896),ZBTB7C,(0.846153846153846),ZEB1,(0.842157842157842),ZNF76,(0.802197802197802),	0.0255603	0.0373737	0.238617	0.327283	0.0101597	0.0146022	0.00380915	0.095	0.125	-0.341789	-0.352509
CD14_Mono	MOAP1	chr14	93184897	chr14	93007200	93007700	0.966034	ZNF652,(0.976023976023976),MZF1,(0.958041958041958),ZBTB7C,(0.957042957042957),ZNF589,(0.951048951048951),ZNF143,(0.951048951048951),ZNF148,(0.939060939060939),FOSL2,(0.936063936063936),SMARCC2,(0.935064935064935),FOS,(0.931068931068931),BACH2,(0.927072927072927),BPTF,(0.895104895104895),ZBTB47,(0.886113886113886),CTCF,(0.882117882117882),FOSL1,(0.838161838161838),EGR4,(0.825174825174825),	0.0292046	0.00372761	0.40634	0.580245	0.0450316	0.0604951	0.00885905	0.058	0.045	0.456734	0.576142
CD14_Mono	SAMD8	chr10	75111655	chr10	75111182	75111682	0.959041	BCL11A,(0.938061938061938),KLF8,(0.927072927072927),KLF6,(0.923076923076923),BPTF,(0.923076923076923),ETV3,(0.916083916083916),MTF1,(0.907092907092907),ERF,(0.891108891108891),ZNF76,(0.876123876123876),ZNF143,(0.862137862137862),EP300,(0.862137862137862),ZNF148,(0.828171828171828),	0.0474698	0.00620353	0.333905	0.466026	0.00706739	0.0926028	0.0926028	0.177	0.204	-0.252349	-0.31233
CD16_Mono	DUSP1	chr5	172771195	chr5	172770435	172770935	1	ZBTB7C,(0.916083916083916),ZSCAN10,(0.817182817182817),	3.75482e-78	0.00232095	-0.603167	-0.555162	0.01767	0.0651178	0.0651178	0.168	0.15	0.231419	0.298347
CD16_Mono	KLF6	chr10	3785281	chr10	3804188	3804688	0.976024	ZSCAN10,(0.954045954045954),BPTF,(0.944055944055944),RELB,(0.895104895104895),	4.37599e-59	4.30852e-05	-1.01858	-0.779867	0.000104395	0.0320641	0.0320641	0.027	0.059	-1.52975	-1.06957
CD16_Mono	KLF6	chr10	3785281	chr10	3887777	3888277	0.997003	REL,(0.908091908091908),JUN,(0.881118881118881),FOS,(0.851148851148851),	4.37599e-59	4.30852e-05	-1.01858	-0.779867	0.033655	0.11138	0.11138	0.034	0.068	-0.880878	-0.55814
CD16_Mono	HCK	chr20	32052241	chr20	32051194	32051694	0.975025	ZNF143,(0.953046953046953),ZNF148,(0.925074925074925),ZNF263,(0.92007992007992),BPTF,(0.903096903096903),ZNF281,(0.879120879120879),KLF8,(0.877122877122877),CTCF,(0.866133866133866),	5.12917e-56	0.00147308	-0.713237	-0.546763	0.0215929	0.0195932	0.0195932	0.053	0.038	0.623662	0.962162
CD16_Mono	FOS	chr14	75278827	chr14	74892654	74893154	0.956044	ZBTB7C,(0.988011988011988),ZNF143,(0.956043956043956),	3.97244e-55	5.32722e-06	-1.05392	-0.987046	0.0372887	0.0396128	0.0755103	0.001	0.01	-2.87046	-2.48357
CD16_Mono	FOS	chr14	75278827	chr14	75003155	75003655	0.98002	ZNF143,(0.999000999000999),KLF6,(0.955044955044955),	3.97244e-55	5.32722e-06	-1.05392	-0.987046	0.0247478	0.0538559	0.00519116	0.017	0.007	1.328	2.1266
CD16_Mono	FOS	chr14	75278827	chr14	75063816	75064316	0.999001	KLF6,(0.931068931068931),FLI1,(0.922077922077922),ZBTB7C,(0.862137862137862),ZNF143,(0.809190809190809),	3.97244e-55	5.32722e-06	-1.05392	-0.987046	0.0153476	0.00826319	0.0100614	0.073	0.114	-0.726073	-0.546741
CD16_Mono	FOS	chr14	75278827	chr14	75196422	75196922	0.985015	ZNF143,(0.92007992007992),ETV3,(0.91008991008991),	3.97244e-55	5.32722e-06	-1.05392	-0.987046	0.00242323	0.0112026	0.000462402	0.071	0.044	0.776495	0.826715
CD16_Mono	FOS	chr14	75278827	chr14	75577624	75578124	0.996004	E2F7,(0.94005994005994),CEBPD,(0.91008991008991),IKZF4,(0.811188811188811),ZBTB7C,(0.801198801198801),	3.97244e-55	5.32722e-06	-1.05392	-0.987046	0.0111277	0.0322406	0.0322406	0.038	0.073	-0.87811	-0.841325
CD16_Mono	FOS	chr14	75278827	chr14	75609864	75610364	0.973027	KLF4,(0.953046953046953),ZSCAN10,(0.864135864135864),	3.97244e-55	5.32722e-06	-1.05392	-0.987046	0.0139224	0.0666151	0.0168001	0.031	0.054	-0.984423	-0.615899
CD16_Mono	FOS	chr14	75278827	chr14	76151632	76152132	1	REL,(0.939060939060939),FLI1,(0.908091908091908),GABPA,(0.9000999000999),ZBTB7C,(0.897102897102897),ZNF148,(0.818181818181818),MZF1,(0.81018981018981),	3.97244e-55	5.32722e-06	-1.05392	-0.987046	0.00501155	0.0422522	0.0422522	0.172	0.148	0.294446	0.438496
CD16_Mono	LCP1	chr13	46182177	chr13	46181952	46182452	0.97003	ETV3,(0.978021978021978),ERF,(0.958041958041958),ZNF143,(0.946053946053946),KLF8,(0.903096903096903),ETV7,(0.902097902097902),SPI1,(0.88011988011988),ERG,(0.879120879120879),ETS2,(0.829170829170829),	9.58909e-49	0.0278916	-0.511191	-0.442297	0.00841788	0.0255427	0.00653547	0.03	0.052	-1.13612	-1.26656
CD16_Mono	MNDA	chr1	158831350	chr1	158394600	158395100	0.964036	IKZF4,(0.965034965034965),ZNF143,(0.965034965034965),REL,(0.938061938061938),ETV7,(0.865134865134865),WT1,(0.805194805194805),	9.71737e-48	7.93628e-08	-1.15916	-0.968515	0.00397759	0.00326043	0.000892958	0.019	0.007	1.5404	1.64157
CD16_Mono	MNDA	chr1	158831350	chr1	159008711	159009211	0.992008	FLI1,(0.991008991008991),GABPA,(0.973026973026973),	9.71737e-48	7.93628e-08	-1.15916	-0.968515	0.030245	0.0572013	0.0572013	0.022	0.01	1.15009	1.21844
CD16_Mono	NFKBIA	chr14	35404749	chr14	35285402	35285902	0.991009	BPTF,(0.897102897102897),KLF8,(0.894105894105894),ERG,(0.868131868131868),WT1,(0.849150849150849),ZNF143,(0.821178821178821),ERF,(0.814185814185814),	1.5543e-43	1.13495e-06	-0.816316	-0.825861	0.0041303	0.0621715	0.0621715	0.093	0.138	-0.723769	-0.469644
CD16_Mono	NFKBIA	chr14	35404749	chr14	35341514	35342014	0.988012	RREB1,(0.971028971028971),WT1,(0.948051948051948),NFATC3,(0.947052947052947),ZNF713,(0.937062937062937),EGR4,(0.887112887112887),GFI1B,(0.87012987012987),	1.5543e-43	1.13495e-06	-0.816316	-0.825861	0.0425185	0.113422	0.113422	0.023	0.043	-0.897934	-0.675907
CD16_Mono	NFKBIA	chr14	35404749	chr14	35367640	35368140	0.963037	ZNF282,(0.997002997002997),EGR4,(0.996003996003996),ZNF281,(0.987012987012987),WT1,(0.983016983016983),BPTF,(0.949050949050949),BCL11A,(0.921078921078921),KLF7,(0.847152847152847),	1.5543e-43	1.13495e-06	-0.816316	-0.825861	0.0346108	0.0490815	0.0239942	0.004	0.014	-1.82389	-2.50324
CD16_Mono	NFKBIA	chr14	35404749	chr14	35390958	35391458	0.968032	FOSL2,(0.988011988011988),BACH2,(0.981018981018981),JDP2,(0.973026973026973),JUN,(0.963036963036963),SMARCC2,(0.949050949050949),ELF4,(0.932067932067932),FOS,(0.93006993006993),IKZF4,(0.93006993006993),JUNB,(0.882117882117882),ETV7,(0.843156843156843),	1.5543e-43	1.13495e-06	-0.816316	-0.825861	0.000437082	0.0139143	0.00188843	0.022	0.054	-1.40605	-1.42538
CD16_Mono	NFKBIA	chr14	35404749	chr14	35400279	35400779	0.955045	CEBPB,(0.976023976023976),ZNF713,(0.817182817182817),	1.5543e-43	1.13495e-06	-0.816316	-0.825861	0.0487151	0.0775811	0.130498	0.005	0.011	-1.69093	-2.24023
CD16_Mono	TNFSF10	chr3	172523430	chr3	172449626	172450126	0.982018	IKZF4,(0.986013986013986),SMARCC2,(0.984015984015984),BPTF,(0.88011988011988),	1.54714e-41	2.48061e-08	-1.12389	-1.08641	0.00703543	0.0163087	0.0328532	0.002	0.01	-2.66831	-2.43402
CD16_Mono	SCIMP	chr17	5234860	chr17	5500180	5500680	0.961039	REL,(0.995004995004995),E2F7,(0.977022977022977),BPTF,(0.95004995004995),ZNF281,(0.943056943056943),ZBTB7C,(0.81018981018981),	1.80912e-33	0.000135559	-0.937042	-0.787964	0.00821443	0.000778647	0.0016227	0.001	0.01	-3.58478	-2.59481
CD16_Mono	C1orf162	chr1	111473983	chr1	110634697	110635197	0.956044	KLF6,(0.959040959040959),NFE2L3,(0.956043956043956),JUN,(0.941058941058941),JUND,(0.882117882117882),ZEB1,(0.88011988011988),FOS,(0.826173826173826),	2.44034e-26	0.0239938	-0.551585	-0.38522	1.2394e-05	0.197861	0.197861	0.027	0.079	-1.66674	-1.03584
CD16_Mono	C1orf162	chr1	111473983	chr1	111616226	111616726	0.956044	REL,(0.93006993006993),RELB,(0.898101898101898),	2.44034e-26	0.0239938	-0.551585	-0.38522	0.00698984	0.0010407	0.0010407	0.044	0.077	-0.916079	-0.774277
CD16_Mono	RGS18	chr1	192158461	chr1	192445793	192446293	0.958042	IKZF4,(0.854145854145854),	8.76469e-26	5.28721e-05	-1.01603	-0.847858	0.0107896	0.0186964	0.0186964	0.006	0.02	-1.82332	-1.47724
CD16_Mono	ZFP36	chr19	39406846	chr19	39398430	39398930	0.97003	JUN,(0.912087912087912),KLF8,(0.842157842157842),BACH2,(0.805194805194805),NFE2,(0.801198801198801),	2.82165e-24	0.024377	-0.545647	-0.390902	0.000858055	0.262079	0.371026	0.288	0.398	-0.468846	-0.194927
CD16_Mono	ZFP36	chr19	39406846	chr19	39422857	39423357	0.966034	ZNF143,(0.955044955044955),ZBTB7C,(0.915084915084915),REL,(0.895104895104895),RELB,(0.847152847152847),ZNF589,(0.816183816183816),	2.82165e-24	0.024377	-0.545647	-0.390902	0.0174907	0.0861129	0.154005	0.025	0.01	1.23112	0.991984
CD16_Mono	B4GALT5	chr20	49713878	chr20	49786224	49786724	0.981019	ZNF148,(0.977022977022977),GFI1B,(0.898101898101898),MBD2,(0.804195804195804),	8.35818e-24	4.17405e-08	0.886694	1.23345	0.0432905	0.298437	0.298437	0.082	0.06	0.462747	0.615349
CD16_Mono	B4GALT5	chr20	49713878	chr20	49794194	49794694	0.989011	ZNF143,(0.959040959040959),KLF6,(0.856143856143856),	8.35818e-24	4.17405e-08	0.886694	1.23345	0.0208159	0.0371333	0.0371333	0.038	0.023	0.875723	1.30545
CD16_Mono	B4GALT5	chr20	49713878	chr20	49812440	49812940	0.972028	SPI1,(0.949050949050949),NR2F1,(0.932067932067932),WT1,(0.922077922077922),MTF1,(0.909090909090909),ZNF652,(0.886113886113886),JUN,(0.873126873126873),IKZF4,(0.873126873126873),USF2,(0.824175824175824),ZNF589,(0.811188811188811),KLF1,(0.807192807192807),	8.35818e-24	4.17405e-08	0.886694	1.23345	0.00506953	0.368487	0.511769	0.319	0.39	-0.374277	-0.112742
CD16_Mono	UBL5	chr19	9827917	chr19	9309574	9310074	0.974026	E2F6,(0.928071928071928),KLF6,(0.92007992007992),MTF1,(0.897102897102897),ZBTB7C,(0.816183816183816),ZNF76,(0.803196803196803),	1.86236e-23	0.0305214	-0.526184	-0.371291	0.0134178	0.163636	0.116562	0.169	0.223	-0.549618	-0.250318
CD16_Mono	PTPN6	chr12	6946576	chr12	6169373	6169873	0.962038	ZNF281,(0.962037962037962),CEBPB,(0.959040959040959),ETV6,(0.938061938061938),KLF6,(0.881118881118881),ETV7,(0.845154845154845),	4.28807e-23	0.032752	-0.480488	-0.370412	0.0417128	0.143428	0.191421	0.016	0.009	0.967099	1.44518
CD16_Mono	PTPN6	chr12	6946576	chr12	6535036	6535536	0.959041	IKZF4,(0.966033966033966),ZBTB47,(0.935064935064935),CEBPB,(0.912087912087912),HES1,(0.909090909090909),USF2,(0.901098901098901),USF1,(0.891108891108891),NR2F1,(0.884115884115884),ZNF282,(0.839160839160839),ZNF281,(0.838161838161838),WT1,(0.829170829170829),	4.28807e-23	0.032752	-0.480488	-0.370412	0.000978356	0.166591	0.0388824	0.088	0.145	-0.785387	-0.562644
CD16_Mono	PTPN6	chr12	6946576	chr12	6949125	6949625	0.963037	KLF6,(0.917082917082917),	4.28807e-23	0.032752	-0.480488	-0.370412	0.047251	0.0835234	0.145313	0.038	0.031	0.537272	0.45535
CD16_Mono	PTPN6	chr12	6946576	chr12	7001914	7002414	0.951049	ZNF281,(1),CTCF,(0.998001998001998),ZEB1,(0.996003996003996),ETV7,(0.844155844155844),	4.28807e-23	0.032752	-0.480488	-0.370412	0.0126506	0.158931	0.252604	0.016	0.006	1.1929	2.14715
CD16_Mono	IFI16	chr1	158999975	chr1	158394600	158395100	0.973027	IKZF4,(0.965034965034965),ZNF143,(0.965034965034965),REL,(0.938061938061938),ETV7,(0.865134865134865),WT1,(0.805194805194805),	4.57489e-23	4.69839e-05	-0.910446	-0.848754	0.00397759	0.00326043	0.000892958	0.019	0.007	1.5404	1.64157
CD16_Mono	IFI16	chr1	158999975	chr1	159008711	159009211	0.983017	FLI1,(0.991008991008991),GABPA,(0.973026973026973),	4.57489e-23	4.69839e-05	-0.910446	-0.848754	0.030245	0.0572013	0.0572013	0.022	0.01	1.15009	1.21844
CD16_Mono	IFI16	chr1	158999975	chr1	159937388	159937888	0.957043	ETV7,(0.997002997002997),ZNF282,(0.996003996003996),ZNF143,(0.994005994005994),ZBTB47,(0.993006993006993),ZNF148,(0.989010989010989),ERG,(0.989010989010989),EGR4,(0.985014985014985),ZNF281,(0.984015984015984),KLF7,(0.98001998001998),BPTF,(0.98001998001998),ZBTB7C,(0.9000999000999),	4.57489e-23	4.69839e-05	-0.910446	-0.848754	0.00488982	0.00776902	0.00951141	0.002	0.015	-2.89944	-3.42848
CD16_Mono	SARAF	chr8	30083208	chr8	30095190	30095690	0.963037	BPTF,(0.962037962037962),ZNF281,(0.954045954045954),ETV3,(0.947052947052947),ERG,(0.931068931068931),KLF1,(0.894105894105894),KLF14,(0.894105894105894),SPI1,(0.88011988011988),ETS1,(0.88011988011988),RORB,(0.877122877122877),ETS2,(0.876123876123876),KLF8,(0.871128871128871),MBD2,(0.861138861138861),CTCF,(0.845154845154845),ZNF143,(0.823176823176823),	8.76929e-21	0.0257441	0.426259	0.37138	0.0282723	0.0700715	0.0700715	0.049	0.04	0.415283	0.835818
CD16_Mono	SARAF	chr8	30083208	chr8	30156042	30156542	0.98002	ETV3,(0.934065934065934),KLF6,(0.888111888111888),SPI1,(0.886113886113886),ZNF281,(0.883116883116883),KLF1,(0.875124875124875),KLF8,(0.849150849150849),ZNF143,(0.826173826173826),ZNF282,(0.815184815184815),	8.76929e-21	0.0257441	0.426259	0.37138	0.00316505	0.0174485	0.0174485	0.135	0.183	-0.599866	-0.493087
CD16_Mono	SNHG15	chr7	44986696	chr7	45080145	45080645	0.988012	ELF5,(0.891108891108891),FLI1,(0.848151848151848),ZNF148,(0.811188811188811),	1.54963e-20	6.86945e-05	0.739585	0.766517	0.0026229	0.196727	0.287606	0.057	0.029	0.982566	0.64859
CD16_Mono	SNHG15	chr7	44986696	chr7	45080685	45081185	0.964036	NFE2L2,(0.976023976023976),ZNF148,(0.955044955044955),BACH2,(0.954045954045954),ZNF143,(0.954045954045954),KLF14,(0.931068931068931),SMARCC2,(0.93006993006993),KLF6,(0.918081918081918),BPTF,(0.857142857142857),ZNF281,(0.834165834165834),ETV7,(0.832167832167832),ZBTB7C,(0.821178821178821),	1.54963e-20	6.86945e-05	0.739585	0.766517	0.025141	0.0129019	0.0129019	0.039	0.02	0.853641	1.3774
CD16_Mono	SNHG15	chr7	44986696	chr7	45082720	45083220	0.959041	BACH2,(0.999000999000999),FOSL2,(0.996003996003996),KLF6,(0.992007992007992),IKZF4,(0.976023976023976),JUNB,(0.973026973026973),ERF,(0.973026973026973),SMARCC2,(0.972027972027972),	1.54963e-20	6.86945e-05	0.739585	0.766517	0.00211942	0.00192749	0.00192749	0.01	0.001	3.76446	2.85563
CD16_Mono	CDKN2D	chr19	10568979	chr19	10541351	10541851	0.967033	KLF6,(0.895104895104895),IKZF4,(0.863136863136863),	1.73631e-20	0.0144623	0.587115	0.53926	0.0497473	0.100843	0.100843	0.069	0.05	0.415455	0.402603
CD16_Mono	CDKN2D	chr19	10568979	chr19	10809293	10809793	0.962038	MTF1,(0.957042957042957),JUN,(0.952047952047952),KLF6,(0.929070929070929),KLF2,(0.877122877122877),IKZF4,(0.822177822177822),	1.73631e-20	0.0144623	0.587115	0.53926	1.00618e-05	0.366226	0.366226	0.035	0.094	-1.35672	-0.588471
CD16_Mono	PPP1R15A	chr19	48872391	chr19	48978858	48979358	0.959041	ZEB1,(1),ZNF32,(1),MXI1,(0.998001998001998),JUND,(0.996003996003996),CTCF,(0.994005994005994),FOSL1,(0.993006993006993),JUN,(0.987012987012987),BCL11B,(0.942057942057942),MYC,(0.878121878121878),FOS,(0.805194805194805),	2.077e-20	0.00787767	-0.855649	-0.530049	0.00718626	0.473823	0.473823	0.001	0.011	-3.38231	-1.39948
CD16_Mono	GIMAP4	chr7	150567369	chr7	150737323	150737823	0.95005	ETV2,(0.997002997002997),ETS2,(0.996003996003996),ELK4,(0.993006993006993),JUN,(0.991008991008991),FOSL2,(0.98001998001998),NFE2,(0.979020979020979),JUND,(0.978021978021978),ETV3,(0.975024975024975),BACH2,(0.972027972027972),ELF5,(0.96003996003996),FLI1,(0.932067932067932),GABPA,(0.891108891108891),FOS,(0.853146853146853),ETS1,(0.827172827172827),	4.0546e-20	2.28535e-06	-0.999754	-1.05997	0.00450718	0.285381	0.394819	0.022	0.01	1.4577	1.66468
CD16_Mono	DOCK8	chr9	214864	chr9	282199	282699	0.952048	NFE2L2,(0.863136863136863),	3.00721e-19	0.013011	-0.572828	-0.456497	0.0140245	0.076138	0.194899	0.023	0.012	1.19494	1.31739
CD16_Mono	ABI3	chr17	49210226	chr17	49218785	49219285	0.979021	ZNF143,(0.92007992007992),ZNF713,(0.871128871128871),BPTF,(0.829170829170829),NFATC3,(0.824175824175824),KLF8,(0.822177822177822),	3.30788e-19	0.00117816	-0.734603	-0.662234	0.00206063	0.0700592	0.0993504	0.097	0.072	0.620217	0.60403
CD16_Mono	IGSF6	chr16	21652608	chr16	21599192	21599692	0.97003	FLI1,(0.918081918081918),ZBTB7C,(0.884115884115884),TFAP2A,(0.882117882117882),E2F6,(0.881118881118881),ZNF148,(0.845154845154845),MZF1,(0.835164835164835),	3.38297e-19	0.0107104	-0.621934	-0.532039	0.0456844	0.0797837	0.0797837	0.234	0.221	0.153897	0.348542
CD16_Mono	ABRACL	chr6	139028744	chr6	138992859	138993359	0.962038	NFATC3,(0.915084915084915),RELB,(0.861138861138861),	6.89576e-19	0.0175091	-0.603977	-0.429664	0.0181653	0.0820704	0.0820704	0.062	0.098	-0.673003	-0.702497
CD16_Mono	FOSL2	chr2	28392857	chr2	28360867	28361367	0.971029	BACH2,(1),SMARCC2,(1),ZNF281,(0.998001998001998),JUNB,(0.997002997002997),ZNF713,(0.993006993006993),NFE2L2,(0.991008991008991),NFE2,(0.988011988011988),KLF8,(0.987012987012987),ZNF143,(0.983016983016983),FOSL1,(0.982017982017982),CTCF,(0.959040959040959),WT1,(0.952047952047952),REL,(0.95004995004995),JUND,(0.922077922077922),FOSB,(0.832167832167832),	8.92674e-19	0.000366095	0.539876	0.8421	0.000791	0.0521858	0.00248175	0.009	0.031	-1.99801	-2.81987
CD16_Mono	FOSL2	chr2	28392857	chr2	28414995	28415495	0.953047	BPTF,(0.906093906093906),	8.92674e-19	0.000366095	0.539876	0.8421	0.0194306	0.0342868	0.0398068	0.005	0.018	-1.8642	-3.14275
CD16_Mono	FOSL2	chr2	28392857	chr2	28425432	28425932	0.979021	ETV7,(0.964035964035964),ERG,(0.906093906093906),USF1,(0.862137862137862),	8.92674e-19	0.000366095	0.539876	0.8421	0.0353101	0.0246803	0.0274659	0.015	0.031	-1.11886	-1.41831
CD16_Mono	TNFAIP3	chr6	137867258	chr6	137790326	137790826	0.991009	NR2F1,(0.944055944055944),WT1,(0.943056943056943),EGR4,(0.838161838161838),JDP2,(0.824175824175824),	1.63453e-18	0.00277487	-0.801982	-0.64915	0.00175597	0.212285	0.212285	0.111	0.169	-0.663311	-0.426763
CD16_Mono	TNFAIP3	chr6	137867258	chr6	137870648	137871148	0.957043	WT1,(0.982017982017982),SPI1,(0.905094905094905),MZF1,(0.882117882117882),NFATC3,(0.826173826173826),	1.63453e-18	0.00277487	-0.801982	-0.64915	0.00276486	0.0967608	0.159675	0.003	0.016	-2.79288	-1.88548
CD16_Mono	TNFAIP3	chr6	137867258	chr6	137873173	137873673	0.992008	REL,(0.91008991008991),MZF1,(0.9000999000999),ZNF32,(0.814185814185814),CEBPB,(0.807192807192807),ZNF148,(0.805194805194805),	1.63453e-18	0.00277487	-0.801982	-0.64915	0.00154624	0.0684681	0.0122782	0.077	0.141	-0.82332	-0.504972
CD16_Mono	LINC01578	chr15	92882842	chr15	92803796	92804296	0.986014	JDP2,(0.903096903096903),KLF8,(0.898101898101898),BACH2,(0.892107892107892),CEBPB,(0.885114885114885),ZNF281,(0.873126873126873),FOSL2,(0.83016983016983),JUN,(0.83016983016983),WT1,(0.824175824175824),	3.71393e-16	0.0186477	0.379123	0.394186	0.000461863	0.222783	0.222783	0.242	0.329	-0.507812	-0.310808
CD16_Mono	CEBPB	chr20	50190582	chr20	50222672	50223172	0.971029	ZNF282,(0.999000999000999),KLF14,(0.999000999000999),EGR4,(0.987012987012987),ZNF281,(0.987012987012987),ZNF143,(0.985014985014985),ZNF148,(0.98001998001998),BPTF,(0.958041958041958),	1.5091e-15	0.00129546	0.387203	0.528718	0.0412188	0.0210224	0.0373391	0.003	0.014	-2.10071	-2.93464
CD16_Mono	CEBPB	chr20	50190582	chr20	50276031	50276531	0.981019	ZNF143,(0.938061938061938),CTCF,(0.916083916083916),KLF8,(0.875124875124875),	1.5091e-15	0.00129546	0.387203	0.528718	0.0105534	0.0425958	0.0425958	0.103	0.082	0.390588	0.598335
CD16_Mono	PLAC8	chr4	83114729	chr4	83231486	83231986	0.976024	ETS1,(0.82017982017982),	1.1887e-14	0.00385132	-0.632602	-0.5024	0.0191399	0.254725	0.34057	0.056	0.036	0.65877	0.688966
CD16_Mono	SMCO4	chr11	93543391	chr11	93497532	93498032	0.964036	CEBPD,(0.987012987012987),CEBPB,(0.943056943056943),	4.62858e-14	0.000928164	-0.874744	-0.807582	0.0330952	0.037664	0.037664	0.013	0.037	-1.35588	-1.54591
CD16_Mono	GPBAR1	chr2	218259495	chr2	218287726	218288226	0.976024	ZNF263,(0.976023976023976),ZNF76,(0.953046953046953),ZNF281,(0.953046953046953),BPTF,(0.952047952047952),KLF8,(0.95004995004995),CTCF,(0.935064935064935),ELK4,(0.921078921078921),ETV7,(0.918081918081918),ZNF148,(0.913086913086913),EGR4,(0.862137862137862),	1.71866e-12	0.00527538	-0.59522	-0.650766	0.00975698	0.0927965	0.128859	0.04	0.076	-0.986374	-1.42866
CD16_Mono	GPBAR1	chr2	218259495	chr2	218378011	218378511	0.975025	BPTF,(0.952047952047952),CTCF,(0.904095904095904),	1.71866e-12	0.00527538	-0.59522	-0.650766	0.00493771	0.342539	0.454452	0.038	0.066	-0.91681	-0.809097
CD16_Mono	GPBAR1	chr2	218259495	chr2	218568193	218568693	1	ZNF281,(0.927072927072927),KLF8,(0.921078921078921),BPTF,(0.914085914085914),CTCF,(0.9000999000999),BCL11A,(0.867132867132867),ERG,(0.855144855144855),ZBTB47,(0.846153846153846),EGR4,(0.813186813186813),	1.71866e-12	0.00527538	-0.59522	-0.650766	0.0220013	0.286677	0.328092	0.369	0.427	-0.308239	-0.312576
CD16_Mono	GPBAR1	chr2	218259495	chr2	218859430	218859930	0.976024	ZNF143,(0.991008991008991),KLF8,(0.988011988011988),BPTF,(0.984015984015984),EGR1,(0.981018981018981),ZBTB47,(0.973026973026973),CTCF,(0.969030969030969),IKZF4,(0.958041958041958),ZSCAN10,(0.947052947052947),ZNF713,(0.942057942057942),ZNF148,(0.934065934065934),ZEB1,(0.923076923076923),ZNF281,(0.922077922077922),MTF1,(0.896103896103896),NFE2L3,(0.886113886113886),ZNF76,(0.844155844155844),KLF1,(0.837162837162837),	1.71866e-12	0.00527538	-0.59522	-0.650766	0.0319168	0.0769688	0.00339426	0.002	0.01	-2.30776	-1.83403
CD16_Mono	CD300A	chr17	74466372	chr17	74579828	74580328	0.958042	ETV7,(0.993006993006993),SPI1,(0.99000999000999),ERF,(0.99000999000999),ELF4,(0.988011988011988),ETV3,(0.985014985014985),ERG,(0.977022977022977),NFE2L2,(0.976023976023976),ELF5,(0.965034965034965),GABPA,(0.831168831168831),BPTF,(0.817182817182817),	1.86793e-12	0.0135586	-0.552679	-0.496472	0.00460989	0.0217841	0.0430707	0.002	0.014	-2.67781	-2.74562
CD16_Mono	CD300A	chr17	74466372	chr17	74639796	74640296	0.97003	FOS,(0.92007992007992),BACH2,(0.837162837162837),SMARCC2,(0.816183816183816),	1.86793e-12	0.0135586	-0.552679	-0.496472	0.00490572	0.0278817	0.0278817	0.071	0.107	-0.894801	-0.66161
CD16_Mono	CD300A	chr17	74466372	chr17	74852347	74852847	0.967033	BPTF,(0.976023976023976),ZNF143,(0.974025974025974),CTCF,(0.947052947052947),ZBTB47,(0.937062937062937),USF1,(0.916083916083916),ZNF281,(0.91008991008991),ZNF148,(0.907092907092907),ZEB1,(0.874125874125874),IKZF4,(0.874125874125874),NFE2L3,(0.863136863136863),	1.86793e-12	0.0135586	-0.552679	-0.496472	0.0245372	0.109416	0.0830677	0.021	0.014	0.979336	1.11725
CD16_Mono	BAZ1A	chr14	34875360	chr14	34781122	34781622	0.953047	BPTF,(0.992007992007992),CEBPB,(0.971028971028971),RFX3,(0.935064935064935),ETV7,(0.924075924075924),ERF,(0.837162837162837),ETV6,(0.836163836163836),	1.66545e-11	0.00366173	-0.577782	-0.589515	0.0413824	0.195772	0.195772	0.004	0.014	-1.69487	-1.65367
CD16_Mono	BAZ1A	chr14	34875360	chr14	35121138	35121638	0.981019	KLF6,(0.929070929070929),CEBPD,(0.887112887112887),ETV7,(0.831168831168831),	1.66545e-11	0.00366173	-0.577782	-0.589515	0.03754	0.00276805	0.00276805	0.022	0.01	0.873687	1.14889
CD16_Mono	CCT5	chr5	10249920	chr5	10731811	10732311	0.956044	ZNF148,(0.993006993006993),RELB,(0.987012987012987),BPTF,(0.977022977022977),REL,(0.976023976023976),ETV3,(0.974025974025974),CEBPB,(0.964035964035964),KLF6,(0.92007992007992),ZEB1,(0.91008991008991),	1.06248e-10	0.0283361	-0.47918	-0.462363	0.00228867	0.020009	0.0284475	0.037	0.017	1.22907	1.75703
CD16_Mono	CCT5	chr5	10249920	chr5	10762778	10763278	0.95005	CTCF,(0.993006993006993),ZNF143,(0.961038961038961),	1.06248e-10	0.0283361	-0.47918	-0.462363	0.0247497	0.133756	0.133756	0.01	0.005	1.36767	2.09257
CD16_Mono	IRF2	chr4	184474550	chr4	184680591	184681091	0.958042	ZBTB47,(0.996003996003996),CEBPD,(0.983016983016983),ETV7,(0.973026973026973),EGR4,(0.897102897102897),KLF8,(0.804195804195804),	1.78436e-10	0.00525531	-0.682533	-0.581966	0.00804088	0.00356704	0.00805193	0.001	0.01	-3.30864	-3.05394
CD16_Mono	GBP1	chr1	89065208	chr1	88891350	88891850	0.982018	MBD2,(0.949050949050949),ETS2,(0.902097902097902),USF1,(0.89010989010989),ZNF281,(0.867132867132867),FLI1,(0.854145854145854),	2.00778e-10	0.00720311	-0.908258	-0.643519	0.0122122	0.5896	0.5896	0.24	0.206	0.252381	0.236255
CD16_Mono	S1PR4	chr19	3178768	chr19	3168785	3169285	0.959041	KLF6,(0.865134865134865),	1.10208e-09	0.0212463	-0.614596	-0.491105	0.0102541	0.0457359	0.0457359	0.016	0.009	1.11292	1.69105
CD16_Mono	CDKN1A	chr6	36676462	chr6	36623343	36623843	0.998002	KLF6,(0.909090909090909),BPTF,(0.903096903096903),KLF8,(0.827172827172827),WT1,(0.821178821178821),ZNF281,(0.808191808191808),	2.96389e-08	0.000170223	0.41671	0.93134	0.0434907	0.0150694	0.0150694	0.03	0.05	-0.857604	-0.626391
CD16_Mono	CDKN1A	chr6	36676462	chr6	36688046	36688546	0.979021	NFE2L2,(0.907092907092907),	2.96389e-08	0.000170223	0.41671	0.93134	0.0336232	0.0640776	0.0671216	0.023	0.011	1.11845	1.63235
CD16_Mono	CDKN1A	chr6	36676462	chr6	36756131	36756631	0.968032	ZBTB47,(0.996003996003996),EGR4,(0.994005994005994),KLF1,(0.959040959040959),TFAP2A,(0.805194805194805),	2.96389e-08	0.000170223	0.41671	0.93134	0.00111302	0.0405578	0.115578	0.011	0.032	-1.82332	-2.75614
CD16_Mono	SLC1A5	chr19	46788594	chr19	46850666	46851166	0.988012	SPI1,(0.909090909090909),KLF4,(0.906093906093906),WT1,(0.887112887112887),FLI1,(0.822177822177822),ETV2,(0.817182817182817),	4.02637e-08	0.0140182	-0.830172	-0.655752	0.0498901	0.132912	0.192232	0.247	0.324	-0.355154	-0.135404
CD16_Mono	HSPA1A	chr6	31815542	chr6	31586421	31586921	0.973027	NFE2L3,(0.858141858141858),KLF8,(0.836163836163836),TFAP2A,(0.831168831168831),KLF14,(0.816183816183816),	1.36028e-07	0.031755	-0.888766	-0.675093	0.00363635	0.775502	0.775502	0.117	0.105	0.394347	0.112364
CD16_Mono	MEF2A	chr15	99565416	chr15	99658003	99658503	0.967033	NFE2L2,(0.998001998001998),ELF4,(0.996003996003996),ELK4,(0.97002997002997),ETV2,(0.914085914085914),	4.36141e-07	0.00996483	-0.593309	-0.565073	0.00492159	0.0264224	0.00410883	0.019	0.005	1.95381	3.32061
CD16_Mono	GRASP	chr12	52006945	chr12	51217839	51218339	0.967033	ETV7,(0.952047952047952),EGR4,(0.949050949050949),NFE2L2,(0.938061938061938),ELF5,(0.88011988011988),ZNF281,(0.864135864135864),IKZF4,(0.861138861138861),ZNF713,(0.846153846153846),BCL11A,(0.837162837162837),GFI1B,(0.834165834165834),ERG,(0.823176823176823),MBD2,(0.814185814185814),	8.20368e-07	0.00118363	0.505952	0.720411	0.0286015	0.0797133	0.0928597	0.062	0.05	0.408268	0.862918
CD16_Mono	GRASP	chr12	52006945	chr12	52029652	52030152	0.976024	EGR4,(0.884115884115884),	8.20368e-07	0.00118363	0.505952	0.720411	0.0434831	0.0950528	0.10528	0.007	0.017	-1.59801	-2.19777
CD16_Mono	GRASP	chr12	52006945	chr12	52050313	52050813	0.995005	ETV7,(0.926073926073926),EGR4,(0.901098901098901),KLF6,(0.867132867132867),WT1,(0.847152847152847),ZNF281,(0.801198801198801),	8.20368e-07	0.00118363	0.505952	0.720411	0.00999718	0.0511905	0.0511905	0.125	0.098	0.329769	0.542964
CD16_Mono	GRASP	chr12	52006945	chr12	52176141	52176641	0.974026	CTCF,(0.997002997002997),ETS2,(0.997002997002997),ETV3,(0.995004995004995),ZNF148,(0.992007992007992),IKZF4,(0.983016983016983),ERG,(0.972027972027972),USF2,(0.967032967032967),CEBPB,(0.946053946053946),	8.20368e-07	0.00118363	0.505952	0.720411	0.0434936	0.192991	0.192991	0.012	0.006	1.07309	1.85161
CD16_Mono	GRASP	chr12	52006945	chr12	52221938	52222438	0.97003	SMARCC2,(0.998001998001998),BACH2,(0.997002997002997),JDP2,(0.996003996003996),FOSL2,(0.995004995004995),JUNB,(0.991008991008991),IKZF4,(0.99000999000999),FOSL1,(0.978021978021978),JUN,(0.936063936063936),JUND,(0.916083916083916),FOS,(0.909090909090909),FOSB,(0.875124875124875),	8.20368e-07	0.00118363	0.505952	0.720411	0.000728352	0.170304	0.104727	0.022	0.047	-1.44984	-2.3529
CD16_Mono	GRASP	chr12	52006945	chr12	52244012	52244512	0.991009	JUN,(0.943056943056943),NR2F1,(0.924075924075924),WT1,(0.903096903096903),BACH2,(0.884115884115884),	8.20368e-07	0.00118363	0.505952	0.720411	0.000451472	0.252034	0.252034	0.074	0.122	-0.846825	-0.426223
CD16_Mono	B4GALT1	chr9	33167358	chr9	32525388	32525888	0.979021	ERG,(0.977022977022977),	1.06994e-06	0.00218095	0.456882	0.667622	0.0156174	0.0987073	0.0987073	0.019	0.009	1.14534	1.3811
CD16_Mono	B4GALT1	chr9	33167358	chr9	33025497	33025997	0.979021	ZNF143,(0.985014985014985),ZNF263,(0.972027972027972),RELB,(0.966033966033966),KLF8,(0.959040959040959),ZNF148,(0.953046953046953),CTCF,(0.949050949050949),BPTF,(0.928071928071928),ZNF281,(0.878121878121878),NFATC1,(0.846153846153846),KLF7,(0.821178821178821),	1.06994e-06	0.00218095	0.456882	0.667622	0.0168742	0.113469	0.204577	0.034	0.066	-1.0432	-1.17465
CD16_Mono	B4GALT1	chr9	33167358	chr9	33159106	33159606	1	SMARCC2,(0.936063936063936),ERF,(0.924075924075924),ZNF143,(0.894105894105894),ZNF281,(0.844155844155844),ZNF713,(0.843156843156843),BPTF,(0.841158841158841),	1.06994e-06	0.00218095	0.456882	0.667622	0.0267257	0.0366392	0.0452098	0.242	0.214	0.185794	0.416591
CD16_Mono	B4GALT1	chr9	33167358	chr9	33165669	33166169	0.984016	ETV3,(0.963036963036963),ETS2,(0.921078921078921),SPI1,(0.899100899100899),ETS1,(0.896103896103896),CTCF,(0.843156843156843),ZNF281,(0.843156843156843),WT1,(0.818181818181818),	1.06994e-06	0.00218095	0.456882	0.667622	0.0055356	0.109389	0.0781092	0.044	0.018	0.954429	0.87783
CD16_Mono	B4GALT1	chr9	33167358	chr9	33226886	33227386	0.998002	CEBPB,(0.935064935064935),ETV7,(0.902097902097902),	1.06994e-06	0.00218095	0.456882	0.667622	0.00161969	0.00927113	0.0218099	0.14	0.111	0.403446	0.641696
CD16_Mono	B4GALT1	chr9	33167358	chr9	33265145	33265645	0.971029	ZBTB47,(0.992007992007992),KLF1,(0.991008991008991),BPTF,(0.981018981018981),ZNF282,(0.977022977022977),ZNF281,(0.956043956043956),ZNF143,(0.93006993006993),NFE2,(0.921078921078921),KLF8,(0.911088911088911),EGR1,(0.899100899100899),CTCF,(0.874125874125874),ZNF148,(0.874125874125874),	1.06994e-06	0.00218095	0.456882	0.667622	0.000983257	0.0460839	0.0908609	0.031	0.011	1.41949	1.65493
CD16_Mono	B4GALT1	chr9	33167358	chr9	34048971	34049471	0.987013	ZNF143,(0.926073926073926),ZNF148,(0.885114885114885),	1.06994e-06	0.00218095	0.456882	0.667622	0.0105305	0.0672831	0.0672831	0.192	0.266	-0.543486	-0.476414
CD16_Mono	SSB	chr2	169798870	chr2	169768549	169769049	0.96004	ERF,(0.997002997002997),ZNF143,(0.995004995004995),BPTF,(0.99000999000999),ZNF281,(0.986013986013986),KLF8,(0.983016983016983),IKZF4,(0.97002997002997),ERG,(0.941058941058941),MBD2,(0.934065934065934),EGR4,(0.892107892107892),MYC,(0.885114885114885),HES1,(0.861138861138861),MXI1,(0.841158841158841),	1.19441e-06	0.0326527	-0.46961	-0.43678	0.0219496	0.0913059	0.0217989	0.006	0.015	-1.75355	-2.04129
CD16_Mono	NRIP1	chr21	15065000	chr21	15028158	15028658	0.975025	ETV7,(0.952047952047952),	1.96153e-06	0.000206858	0.55824	0.820485	0.00225531	0.00991098	0.00194248	0.021	0.008	1.77752	2.05563
CD16_Mono	KLF10	chr8	102655725	chr8	102653767	102654267	0.969031	ZBTB47,(0.937062937062937),BPTF,(0.936063936063936),ZNF263,(0.927072927072927),KLF8,(0.927072927072927),KLF1,(0.925074925074925),FOSL2,(0.908091908091908),ZNF281,(0.899100899100899),EGR1,(0.896103896103896),CTCF,(0.895104895104895),BACH2,(0.881118881118881),ZEB1,(0.86013986013986),ZNF143,(0.854145854145854),JUND,(0.849150849150849),NFE2L3,(0.838161838161838),ZNF282,(0.809190809190809),	3.47922e-06	0.0396866	-0.550216	-0.445934	0.0262845	0.201666	0.201666	0.296	0.358	-0.347401	-0.25769
CD16_Mono	SLC20A1	chr2	112645938	chr2	112001280	112001780	0.992008	NFE2L2,(0.937062937062937),ELF4,(0.932067932067932),RFX3,(0.924075924075924),GABPA,(0.899100899100899),BPTF,(0.837162837162837),	3.64954e-06	0.0303304	-0.632054	-0.48475	0.0447255	0.00541039	0.00870699	0.062	0.045	0.413278	0.691799
CD16_Mono	SLC20A1	chr2	112645938	chr2	112836512	112837012	0.993007	MZF1,(0.912087912087912),	3.64954e-06	0.0303304	-0.632054	-0.48475	0.00335664	0.0399638	0.0399638	0.059	0.099	-0.906841	-0.578273
CD16_Mono	S100A10	chr1	151993859	chr1	151328096	151328596	0.955045	KLF8,(0.982017982017982),EGR4,(0.876123876123876),KLF6,(0.859140859140859),	6.01786e-05	0.0417838	0.225165	0.402737	0.0433498	0.0705322	0.0705322	0.01	0.005	1.31858	2.41628
CD16_Mono	TTC1	chr5	160009099	chr5	159337487	159337987	0.997003	KLF8,(0.861138861138861),BCL11B,(0.801198801198801),	6.93651e-05	0.0304674	-0.581637	-0.546244	0.020112	0.142619	0.130676	0.115	0.162	-0.513411	-0.304164
CD16_Mono	TTC1	chr5	160009099	chr5	159515777	159516277	0.965035	BACH2,(0.984015984015984),SMARCC2,(0.971028971028971),RELB,(0.955044955044955),CEBPB,(0.942057942057942),IKZF4,(0.88011988011988),FOSL1,(0.837162837162837),	6.93651e-05	0.0304674	-0.581637	-0.546244	0.0322439	0.154879	0.156772	0.019	0.009	1.00343	1.28622
CD16_Mono	EIF5B	chr2	99337388	chr2	98444620	98445120	0.983017	ZBTB47,(0.957042957042957),IKZF4,(0.943056943056943),ZNF143,(0.943056943056943),ZNF281,(0.932067932067932),BPTF,(0.921078921078921),ZNF148,(0.889110889110889),KLF6,(0.883116883116883),KLF8,(0.874125874125874),CTCF,(0.87012987012987),ZNF282,(0.865134865134865),KLF1,(0.842157842157842),KLF14,(0.832167832167832),	7.6159e-05	0.0252726	-0.479831	-0.46379	0.0143541	0.0190659	0.0190659	0.048	0.035	0.634088	0.954972
CD16_Mono	EIF5B	chr2	99337388	chr2	98710457	98710957	0.979021	ERG,(0.953046953046953),ERF,(0.919080919080919),KLF8,(0.907092907092907),WT1,(0.904095904095904),ZNF281,(0.895104895104895),ZNF143,(0.895104895104895),	7.6159e-05	0.0252726	-0.479831	-0.46379	0.0176321	0.0177406	0.0337741	0.013	0.008	1.39987	1.36109
CD16_Mono	EIF5B	chr2	99337388	chr2	99489954	99490454	0.987013	ZNF713,(0.886113886113886),IKZF4,(0.817182817182817),KLF2,(0.805194805194805),	7.6159e-05	0.0252726	-0.479831	-0.46379	0.0032573	0.00771399	0.014821	0.379	0.358	0.177044	0.338205
CD16_Mono	EIF5B	chr2	99337388	chr2	99959624	99960124	0.959041	JDP2,(0.9000999000999),	7.6159e-05	0.0252726	-0.479831	-0.46379	0.0403491	0.481112	0.481112	0.016	0.008	1.07943	0.731032
CD16_Mono	EIF5B	chr2	99337388	chr2	100113899	100114399	0.964036	BPTF,(0.997002997002997),ERG,(0.996003996003996),RELB,(0.996003996003996),CTCF,(0.991008991008991),ETV7,(0.975024975024975),ETV6,(0.901098901098901),	7.6159e-05	0.0252726	-0.479831	-0.46379	0.0291294	0.135436	0.135436	0.01	0.003	1.62651	2.20417
CD16_Mono	RAB29	chr1	205775482	chr1	205321563	205322063	0.98002	ZBTB7C,(0.937062937062937),MBD2,(0.928071928071928),ZNF143,(0.816183816183816),	0.000116866	0.0434765	-0.594337	-0.480893	0.0497771	0.320488	0.320488	0.115	0.084	0.299945	0.26843
CD16_Mono	IRF2BP2	chr1	234609525	chr1	234594526	234595026	0.969031	ETV7,(0.967032967032967),ERF,(0.967032967032967),KLF6,(0.939060939060939),WT1,(0.873126873126873),ZNF143,(0.869130869130869),	0.000159527	0.0186631	0.433638	0.535099	0.0216125	0.0351933	0.0550361	0.015	0.008	1.24125	1.54618
CD16_Mono	IRF2BP2	chr1	234609525	chr1	234657081	234657581	0.959041	NFE2,(0.945054945054945),ERG,(0.879120879120879),FOSL2,(0.818181818181818),	0.000159527	0.0186631	0.433638	0.535099	0.0126124	0.53953	0.53953	0.274	0.329	-0.328265	-0.256698
CD16_Mono	IRF2BP2	chr1	234609525	chr1	234725103	234725603	0.964036	ETV7,(0.995004995004995),ETV3,(0.987012987012987),ETS1,(0.977022977022977),	0.000159527	0.0186631	0.433638	0.535099	0.0193212	0.142679	0.142679	0.007	0.02	-1.78278	-2.12101
CD16_Mono	IRF2BP2	chr1	234609525	chr1	235328072	235328572	0.999001	KLF1,(0.921078921078921),BPTF,(0.918081918081918),ZBTB47,(0.91008991008991),RFX3,(0.894105894105894),ZNF281,(0.885114885114885),ZNF282,(0.858141858141858),	0.000159527	0.0186631	0.433638	0.535099	0.0442718	0.148514	0.148514	0.393	0.451	-0.2848	-0.176785
CD16_Mono	CASP5	chr11	105023168	chr11	105220132	105220632	0.992008	FOS,(0.974025974025974),RELB,(0.914085914085914),	0.000228982	0.0191942	-0.742284	-0.786228	0.0357813	0.0268522	0.0165794	0.021	0.042	-1.04408	-0.95742
CD16_Mono	OSM	chr22	30266851	chr22	30196172	30196672	0.999001	ZBTB7C,(0.938061938061938),	0.000266697	1.13795e-05	1.33294	1.61334	0.00506983	0.235217	0.338425	0.314	0.28	0.254703	0.358708
CD16_Mono	OSM	chr22	30266851	chr22	30266024	30266524	0.999001	KLF6,(0.932067932067932),MXI1,(0.921078921078921),ZBTB47,(0.895104895104895),ERG,(0.889110889110889),NFE2L2,(0.834165834165834),	0.000266697	1.13795e-05	1.33294	1.61334	1.5715e-07	0.00236766	0.00236766	0.229	0.164	0.62394	0.678945
CD16_Mono	TMCC3	chr12	94650557	chr12	93773047	93773547	0.999001	RELB,(0.913086913086913),REL,(0.903096903096903),	0.00030097	0.000376387	0.765028	1.20391	0.00587359	0.0223137	0.0223137	0.253	0.234	0.202606	0.401067
CD16_Mono	TMCC3	chr12	94650557	chr12	94171924	94172424	0.964036	JUNB,(0.999000999000999),FOSL2,(0.998001998001998),BACH2,(0.998001998001998),KLF14,(0.997002997002997),SMARCC2,(0.997002997002997),FOSL1,(0.991008991008991),NFE2,(0.989010989010989),JUND,(0.967032967032967),BACH1,(0.941058941058941),FOSB,(0.931068931068931),	0.00030097	0.000376387	0.765028	1.20391	0.00603348	0.0790109	0.0031932	0.01	0.028	-1.50154	-2.51216
CD16_Mono	TMCC3	chr12	94650557	chr12	94792631	94793131	0.994006	CEBPB,(0.92007992007992),ZBTB7C,(0.849150849150849),	0.00030097	0.000376387	0.765028	1.20391	0.0263162	0.0234627	0.0234627	0.058	0.041	0.59277	0.880203
CD16_Mono	MAPK14	chr6	36027676	chr6	36290887	36291387	0.97003	REL,(0.833166833166833),	0.000338438	0.0276579	-0.764058	-0.612555	0.00447103	0.1478	0.1478	0.134	0.181	-0.642069	-0.35382
CD16_Mono	SP3	chr2	173965702	chr2	174039667	174040167	0.997003	BPTF,(0.927072927072927),FOSL2,(0.926073926073926),IKZF4,(0.921078921078921),ZBTB47,(0.918081918081918),JDP2,(0.905094905094905),SMARCC2,(0.895104895104895),ZNF281,(0.873126873126873),ZNF143,(0.871128871128871),JUN,(0.86013986013986),KLF6,(0.86013986013986),ZNF263,(0.848151848151848),FOS,(0.846153846153846),KLF8,(0.839160839160839),	0.000343506	0.00433711	0.427835	0.515309	0.0152861	0.0114059	0.0175476	0.212	0.273	-0.425443	-0.317869
CD16_Mono	IVD	chr15	40405794	chr15	40344509	40345009	0.966034	ZNF143,(0.99000999000999),ZNF148,(0.984015984015984),ZNF281,(0.924075924075924),KLF8,(0.868131868131868),	0.000409212	0.0361359	-0.77323	-0.708531	0.0166039	0.0649809	0.111763	0.052	0.036	0.552913	1.41629
CD16_Mono	LCOR	chr10	96832297	chr10	96716404	96716904	0.95005	NFE2L2,(0.993006993006993),ETV7,(0.993006993006993),ERG,(0.989010989010989),RELB,(0.975024975024975),ZNF713,(0.973026973026973),ETV6,(0.87012987012987),	0.000842321	0.00152854	0.507881	0.661921	0.00845686	0.0463136	0.0057007	0.006	0.019	-1.83436	-2.91007
CD16_Mono	RIT1	chr1	155911349	chr1	155084663	155085163	1	ETV3,(0.927072927072927),KLF6,(0.899100899100899),ZNF713,(0.887112887112887),ERF,(0.835164835164835),WT1,(0.826173826173826),KLF8,(0.816183816183816),	0.0014912	0.00124446	0.522895	0.764664	0.0163847	0.0135668	0.0135668	0.201	0.167	0.212149	0.319833
CD16_Mono	RIT1	chr1	155911349	chr1	155938014	155938514	0.963037	ZNF589,(0.973026973026973),BCL11B,(0.968031968031968),ZNF652,(0.955044955044955),MTF1,(0.916083916083916),	0.0014912	0.00124446	0.522895	0.764664	0.00723928	0.144022	0.144022	0.019	0.007	1.28691	1.21032
CD16_Mono	RIT1	chr1	155911349	chr1	155989301	155989801	0.972028	IKZF4,(0.94005994005994),	0.0014912	0.00124446	0.522895	0.764664	0.011271	0.261748	0.367417	0.108	0.086	0.353463	0.41179
CD16_Mono	RIT1	chr1	155911349	chr1	156076668	156077168	0.952048	KLF14,(0.998001998001998),ZNF713,(0.997002997002997),EGR4,(0.996003996003996),KLF2,(0.996003996003996),RREB1,(0.989010989010989),ZBTB7C,(0.989010989010989),GFI1B,(0.981018981018981),ETV3,(0.98001998001998),ZNF76,(0.969030969030969),WT1,(0.965034965034965),SPI1,(0.951048951048951),NFE2L3,(0.945054945054945),BCL11A,(0.932067932067932),ZNF143,(0.922077922077922),IKZF4,(0.838161838161838),ZEB1,(0.837162837162837),ZNF740,(0.832167832167832),	0.0014912	0.00124446	0.522895	0.764664	0.00196912	0.0660639	0.0660639	0.003	0.017	-2.94991	-2.93674
CD16_Mono	RIT1	chr1	155911349	chr1	156097648	156098148	0.971029	RELB,(0.995004995004995),BPTF,(0.984015984015984),REL,(0.907092907092907),CTCF,(0.885114885114885),EGR1,(0.863136863136863),GFI1B,(0.814185814185814),	0.0014912	0.00124446	0.522895	0.764664	0.0179932	0.0335094	0.0107771	0.005	0.016	-1.97915	-2.14414
CD16_Mono	RIT1	chr1	155911349	chr1	156337590	156338090	0.973027	WT1,(0.917082917082917),ZNF713,(0.836163836163836),	0.0014912	0.00124446	0.522895	0.764664	0.0299845	0.0730936	0.0703831	0.033	0.02	0.763047	0.599793
CD16_Mono	RIT1	chr1	155911349	chr1	156487916	156488416	0.953047	EGR4,(0.979020979020979),ZNF143,(0.972027972027972),KLF8,(0.965034965034965),GFI1B,(0.946053946053946),KLF6,(0.903096903096903),ZBTB47,(0.856143856143856),CTCF,(0.82017982017982),	0.0014912	0.00124446	0.522895	0.764664	0.0179164	0.0917157	0.156661	0.004	0.014	-2.16288	-1.9811
CD16_Mono	PER1	chr17	8152404	chr17	8175606	8176106	0.966034	ETS2,(0.985014985014985),BPTF,(0.98001998001998),ZEB1,(0.968031968031968),ZNF281,(0.966033966033966),ETV3,(0.962037962037962),CTCF,(0.954045954045954),ZNF282,(0.927072927072927),	0.00214869	0.00446958	0.363762	0.57165	0.00984349	0.247985	0.247985	0.034	0.02	0.750885	1.04524
CD16_Mono	GIMAP7	chr7	150514871	chr7	150778637	150779137	0.961039	ZNF282,(0.999000999000999),IKZF4,(0.993006993006993),	0.00252412	0.00155204	-0.941399	-0.999187	0.0327901	0.0402552	0.00270679	0.005	0.014	-1.64192	-2.89302
CD16_Mono	SOS1	chr2	39120463	chr2	39126909	39127409	0.964036	CEBPB,(0.892107892107892),	0.00280909	0.0309337	-0.809668	-0.705097	0.0273019	0.0308911	0.0163076	0.02	0.041	-1.10134	-0.801358
CD16_Mono	MAP2K3	chr17	21284710	chr17	21099672	21100172	0.964036	ZBTB7C,(0.888111888111888),ZNF281,(0.873126873126873),	0.00284737	0.019342	0.279317	0.434883	0.0143951	0.0195528	0.0195528	0.002	0.011	-2.87046	-2.28755
CD16_Mono	MEF2D	chr1	156500775	chr1	156076668	156077168	0.954046	KLF14,(0.998001998001998),ZNF713,(0.997002997002997),EGR4,(0.996003996003996),KLF2,(0.996003996003996),RREB1,(0.989010989010989),ZBTB7C,(0.989010989010989),GFI1B,(0.981018981018981),ETV3,(0.98001998001998),ZNF76,(0.969030969030969),WT1,(0.965034965034965),SPI1,(0.951048951048951),NFE2L3,(0.945054945054945),BCL11A,(0.932067932067932),ZNF143,(0.922077922077922),IKZF4,(0.838161838161838),ZEB1,(0.837162837162837),ZNF740,(0.832167832167832),	0.00314279	0.00227309	0.524867	0.781803	0.00196912	0.0660639	0.0660639	0.003	0.017	-2.94991	-2.93674
CD16_Mono	MEF2D	chr1	156500775	chr1	156097648	156098148	0.965035	RELB,(0.995004995004995),BPTF,(0.984015984015984),REL,(0.907092907092907),CTCF,(0.885114885114885),EGR1,(0.863136863136863),GFI1B,(0.814185814185814),	0.00314279	0.00227309	0.524867	0.781803	0.0179932	0.0335094	0.0107771	0.005	0.016	-1.97915	-2.14414
CD16_Mono	MEF2D	chr1	156500775	chr1	157046167	157046667	0.951049	ZNF281,(1),BPTF,(0.999000999000999),CTCF,(0.997002997002997),RORB,(0.996003996003996),ZNF148,(0.992007992007992),REL,(0.887112887112887),	0.00314279	0.00227309	0.524867	0.781803	0.027816	0.156874	0.156874	0.017	0.009	1.00923	2.10389
CD16_Mono	MEF2D	chr1	156500775	chr1	157106414	157106914	0.993007	ZNF713,(0.932067932067932),NFATC3,(0.92007992007992),ERF,(0.887112887112887),IKZF4,(0.833166833166833),	0.00314279	0.00227309	0.524867	0.781803	0.014368	0.0327417	0.0327417	0.057	0.09	-0.784284	-0.513505
CD16_Mono	MEF2D	chr1	156500775	chr1	157437254	157437754	0.984016	FOSL2,(0.979020979020979),SMARCC2,(0.955044955044955),ETV7,(0.953046953046953),BACH2,(0.948051948051948),FOSL1,(0.914085914085914),NFE2L2,(0.908091908091908),JUNB,(0.908091908091908),NFE2,(0.895104895104895),	0.00314279	0.00227309	0.524867	0.781803	0.0159773	0.0891207	0.140176	0.065	0.105	-0.674015	-0.983194
CD16_Mono	CDC42SE2	chr5	131264052	chr5	131170672	131171172	0.972028	ETV2,(0.934065934065934),FLI1,(0.885114885114885),ZNF76,(0.862137862137862),KLF1,(0.86013986013986),ERG,(0.838161838161838),ZBTB47,(0.832167832167832),	0.00370595	0.00684515	0.478505	0.52901	0.0490904	0.261777	0.261777	0.283	0.344	-0.325527	-0.122084
CD16_Mono	HIVEP3	chr1	42035934	chr1	41322808	41323308	0.967033	EGR1,(1),ZNF148,(1),KLF8,(0.997002997002997),ZNF589,(0.994005994005994),ZNF281,(0.968031968031968),KLF2,(0.936063936063936),	0.00667314	0.0242347	-0.603008	-0.633499	0.0439124	0.338449	0.430177	0.012	0.005	1.39987	1.93616
CD16_Mono	HIVEP3	chr1	42035934	chr1	41738950	41739450	1	RELB,(0.921078921078921),BPTF,(0.898101898101898),ZNF148,(0.869130869130869),	0.00667314	0.0242347	-0.603008	-0.633499	0.0191855	0.0567107	0.0411146	0.115	0.098	0.348427	0.492717
CD16_Mono	HIVEP3	chr1	42035934	chr1	42335013	42335513	0.998002	ZNF143,(0.898101898101898),ELK4,(0.891108891108891),KLF6,(0.878121878121878),ZBTB7C,(0.846153846153846),ERF,(0.808191808191808),MTF1,(0.803196803196803),	0.00667314	0.0242347	-0.603008	-0.633499	0.0221939	0.0666749	0.197202	0.145	0.123	0.291479	0.325481
CD16_Mono	PIM3	chr22	49960771	chr22	49825837	49826337	0.968032	BACH2,(0.991008991008991),BPTF,(0.991008991008991),RFX3,(0.983016983016983),ZNF740,(0.925074925074925),GFI1B,(0.922077922077922),RREB1,(0.919080919080919),RORB,(0.914085914085914),	0.0127967	0.0105662	0.296032	0.494771	0.00177881	0.175111	0.175111	0.007	0.024	-2.11298	-2.08446
CD16_Mono	PIM3	chr22	49960771	chr22	49960126	49960626	0.994006	USF1,(0.936063936063936),BCL11A,(0.929070929070929),MBD2,(0.914085914085914),MYC,(0.892107892107892),EGR4,(0.883116883116883),WT1,(0.883116883116883),ZNF652,(0.86013986013986),ZNF281,(0.858141858141858),ZNF589,(0.835164835164835),BACH2,(0.803196803196803),KLF1,(0.802197802197802),	0.0127967	0.0105662	0.296032	0.494771	0.0463879	0.437647	0.437647	0.319	0.373	-0.284321	-0.190017
CD16_Mono	JDP2	chr14	75427723	chr14	75127417	75127917	0.965035	ETV3,(0.978021978021978),SPI1,(0.977022977022977),NR2F1,(0.958041958041958),ETS1,(0.888111888111888),ZNF143,(0.857142857142857),	0.0149926	0.0322709	0.318916	0.467706	0.0148262	0.0267059	0.0435207	0.011	0.005	1.66381	1.59594
CD16_Mono	JDP2	chr14	75427723	chr14	75196422	75196922	0.987013	ZNF143,(0.92007992007992),ETV3,(0.91008991008991),	0.0149926	0.0322709	0.318916	0.467706	0.00242323	0.0112026	0.000462402	0.071	0.044	0.776495	0.826715
CD16_Mono	SCOC	chr4	140257307	chr4	140091206	140091706	0.95005	JUN,(0.987012987012987),	0.0185366	0.0409971	-0.732553	-0.64586	0.000862534	0.0471483	0.0125806	0.007	0.026	-2.28079	-2.74372
CD16_Mono	NFE2L2	chr2	177265131	chr2	177254369	177254869	0.967033	BACH2,(0.994005994005994),ZNF143,(0.992007992007992),ETV7,(0.978021978021978),ZNF281,(0.948051948051948),EGR4,(0.942057942057942),	0.0208306	0.0145395	0.323068	0.563688	0.00510733	0.00322856	0.00690806	0.002	0.011	-3.14897	-2.95539
CD16_Mono	TLE3	chr15	70097917	chr15	70459919	70460419	0.997003	MXI1,(0.962037962037962),	0.0291764	0.00211658	0.62477	0.739408	8.48515e-05	0.0664128	0.0664128	0.148	0.105	0.619738	0.640325
CD16_Mono	ING1	chr13	110712622	chr13	110676505	110677005	0.961039	ZNF143,(0.898101898101898),IKZF4,(0.844155844155844),NFE2,(0.828171828171828),ETV7,(0.808191808191808),	0.035687	0.0140747	0.505687	0.609878	0.0380209	0.0128362	0.0278695	0.042	0.066	-0.759947	-0.658802
CD16_Mono	TRIP11	chr14	92040059	chr14	91063056	91063556	0.979021	ELK4,(0.881118881118881),CEBPD,(0.803196803196803),	0.0460766	0.0307329	-0.729015	-0.707275	0.0355632	0.0189879	0.0189879	0.01	0.024	-1.43892	-1.36385
CD16_Mono	TRIP11	chr14	92040059	chr14	91138378	91138878	0.956044	ERF,(0.969030969030969),CEBPB,(0.953046953046953),WT1,(0.95004995004995),IKZF4,(0.909090909090909),ZNF143,(0.834165834165834),	0.0460766	0.0307329	-0.729015	-0.707275	0.000861987	0.0352536	0.0352536	0.03	0.012	1.3073	1.38361
CD16_Mono	TRIP11	chr14	92040059	chr14	92258382	92258882	0.97003	NFE2,(1),BACH2,(0.999000999000999),SMARCC2,(0.996003996003996),ZNF148,(0.993006993006993),JUNB,(0.991008991008991),BPTF,(0.988011988011988),JUN,(0.983016983016983),FOSL1,(0.977022977022977),ETV7,(0.972027972027972),REL,(0.958041958041958),	0.0460766	0.0307329	-0.729015	-0.707275	0.00061157	0.0798172	0.183607	0.008	0.032	-2.11298	-2.71527
CD16_Mono	TRIP11	chr14	92040059	chr14	92461291	92461791	0.968032	ETV3,(0.996003996003996),ZNF281,(0.986013986013986),USF1,(0.983016983016983),ETS2,(0.961038961038961),ETV7,(0.957042957042957),ERG,(0.937062937062937),MYC,(0.873126873126873),MXI1,(0.853146853146853),	0.0460766	0.0307329	-0.729015	-0.707275	0.0372997	0.0683508	0.0461801	0.005	0.016	-1.69318	-2.01148
CD16_Mono	TRIP11	chr14	92040059	chr14	92492976	92493476	0.976024	BPTF,(0.979020979020979),CTCF,(0.967032967032967),ERF,(0.87012987012987),	0.0460766	0.0307329	-0.729015	-0.707275	0.0149361	0.134761	0.126589	0.015	0.032	-1.22572	-1.18455
CD16_Mono	TRIP11	chr14	92040059	chr14	92670946	92671446	0.982018	JUN,(0.986013986013986),KLF4,(0.96003996003996),ZNF713,(0.89010989010989),	0.0460766	0.0307329	-0.729015	-0.707275	0.031197	0.221076	0.221076	0.006	0.015	-1.56982	-0.661093
CD16_Mono	TRIP11	chr14	92040059	chr14	92698285	92698785	0.95005	BPTF,(0.992007992007992),ERF,(0.981018981018981),	0.0460766	0.0307329	-0.729015	-0.707275	0.00606252	0.0751335	0.0751335	0.013	0.003	2.1803	2.65165
CD16_Mono	TRIP11	chr14	92040059	chr14	92775212	92775712	0.956044	USF1,(0.979020979020979),ERG,(0.849150849150849),USF2,(0.806193806193806),	0.0460766	0.0307329	-0.729015	-0.707275	0.0258903	0.379749	0.503689	0.035	0.058	-0.727374	-0.652602
CD16_Mono	TRIP11	chr14	92040059	chr14	92793963	92794463	0.996004	ZBTB47,(0.94005994005994),ETV3,(0.937062937062937),ZNF281,(0.933066933066933),ZNF282,(0.921078921078921),USF1,(0.918081918081918),IKZF4,(0.917082917082917),ERG,(0.911088911088911),KLF1,(0.899100899100899),KLF7,(0.873126873126873),CTCF,(0.843156843156843),ETS2,(0.836163836163836),KLF8,(0.83016983016983),MBD2,(0.801198801198801),	0.0460766	0.0307329	-0.729015	-0.707275	0.0424958	0.144235	0.144235	0.441	0.524	-0.246836	-0.247711
CD16_Mono	TRIP11	chr14	92040059	chr14	92951852	92952352	0.968032	ERG,(0.936063936063936),MXI1,(0.91008991008991),IKZF4,(0.91008991008991),RFX3,(0.909090909090909),ZNF740,(0.809190809190809),	0.0460766	0.0307329	-0.729015	-0.707275	0.0360963	0.0306393	0.0306393	0.043	0.029	0.59606	0.643962
cDC	METRNL	chr17	83079608	chr17	82859994	82860494	0.971029	SP3,(0.994005994005994),ZNF713,(0.993006993006993),ZFX,(0.989010989010989),FOSL2,(0.984015984015984),YY1,(0.981018981018981),ETV3,(0.981018981018981),EHF,(0.981018981018981),JDP2,(0.979020979020979),FOSB,(0.977022977022977),SMARCC2,(0.974025974025974),JUND,(0.967032967032967),JUNB,(0.961038961038961),KLF7,(0.95004995004995),FOSL1,(0.942057942057942),JUN,(0.915084915084915),ZNF281,(0.893106893106893),FOS,(0.883116883116883),EGR4,(0.881118881118881),ZNF148,(0.844155844155844),IKZF4,(0.829170829170829),ZNF76,(0.815184815184815),ELK4,(0.802197802197802),BACH1,(0.801198801198801),	2.92156e-27	0.0344546	0.73948	1.18351	0.000109303	0.0933577	0.0917916	0.043	0.16	-2.31644	-3.82251
cDC	METRNL	chr17	83079608	chr17	83055986	83056486	0.96004	FOSL2,(0.988011988011988),JUND,(0.986013986013986),FOSL1,(0.982017982017982),HES1,(0.98001998001998),FOS,(0.972027972027972),BACH1,(0.965034965034965),JUNB,(0.963036963036963),SMARCC2,(0.9000999000999),	2.92156e-27	0.0344546	0.73948	1.18351	0.0384413	0.255251	0.290986	0.043	0.006	2.48959	3.01259
cDC	METRNL	chr17	83079608	chr17	83202979	83203479	0.95005	EGR4,(0.983016983016983),ZNF282,(0.968031968031968),JUNB,(0.965034965034965),SMARCC2,(0.964035964035964),FOSL2,(0.941058941058941),OVOL1,(0.92007992007992),FOSB,(0.879120879120879),	2.92156e-27	0.0344546	0.73948	1.18351	0.00467345	0.0174287	0.00262537	0.007	0.077	-3.20659	-4.59082
cDC	FTH1	chr11	61967634	chr11	61791882	61792382	0.961039	GFI1,(0.991008991008991),ZNF589,(0.953046953046953),KLF1,(0.952047952047952),ZNF652,(0.942057942057942),KLF7,(0.912087912087912),ZNF282,(0.842157842157842),PLAG1,(0.836163836163836),	8.42697e-20	0.0101512	0.156536	0.505378	0.000255579	0.00850718	0.00347527	0.087	0.006	3.75146	5.20248
cDC	GPR183	chr13	99307399	chr13	99293147	99293647	0.975025	ZFX,(0.828171828171828),	2.90852e-17	0.0368507	0.316531	0.842093	0.023075	0.0217891	0.0108013	0.043	0.006	2.75229	3.94777
cDC	SAMHD1	chr20	36951708	chr20	36573171	36573671	0.959041	ATF6,(0.985014985014985),ZFX,(0.942057942057942),BPTF,(0.926073926073926),ETV3,(0.921078921078921),ZNF148,(0.915084915084915),RREB1,(0.884115884115884),ZNF282,(0.871128871128871),E2F6,(0.868131868131868),ERG,(0.866133866133866),MTF1,(0.826173826173826),ZNF76,(0.825174825174825),OVOL1,(0.821178821178821),	1.08819e-14	0.024318	-0.469886	-0.446228	0.0441445	0.0610054	0.0610054	0.13	0.064	1.01581	1.5733
cDC	SLC16A6	chr17	68291127	chr17	68199312	68199812	0.981019	KLF6,(0.983016983016983),ZNF148,(0.971028971028971),RORB,(0.964035964035964),ZFX,(0.963036963036963),E2F7,(0.959040959040959),BCL11A,(0.868131868131868),MEF2B,(0.813186813186813),	1.53998e-13	0.0227047	1.66659	2.14469	0.0228456	0.00916974	0.0194463	0.036	0.006	3.32668	4.09645
cDC	SLC16A6	chr17	68291127	chr17	68312600	68313100	0.999001	KLF6,(0.876123876123876),EGR4,(0.82017982017982),FOSB,(0.8001998001998),	1.53998e-13	0.0227047	1.66659	2.14469	0.0115196	0.0569666	0.0290279	0.145	0.237	-1.0623	-1.4617
cDC	SLC16A6	chr17	68291127	chr17	68509630	68510130	0.977023	ETS2,(0.979020979020979),ERG,(0.978021978021978),HES1,(0.967032967032967),ETV6,(0.963036963036963),	1.53998e-13	0.0227047	1.66659	2.14469	0.00354307	0.0690565	0.112699	0.101	0.038	1.95929	3.76086
cDC	THBS1	chr15	39581078	chr15	39580766	39581266	0.996004	CEBPZ,(0.988011988011988),RORB,(0.967032967032967),ZNF143,(0.831168831168831),KLF1,(0.82017982017982),HES1,(0.818181818181818),	2.28867e-12	0.000232615	2.40151	2.64687	0.0329214	0.0143098	0.0296621	0.065	0.038	1.68923	1.56487
cDC	RGS18	chr1	192158461	chr1	192476812	192477312	0.999001	FOSL1,(0.858141858141858),JUN,(0.839160839160839),ETV7,(0.828171828171828),FOSL2,(0.819180819180819),FOS,(0.812187812187812),TERF2,(0.81018981018981),	3.28295e-12	0.000188675	-1.41427	-1.02194	0.00789379	0.0164685	0.0128762	0.188	0.34	-0.893358	-0.8686
cDC	IFI16	chr1	158999975	chr1	159849934	159850434	0.962038	ZNF143,(0.99000999000999),BACH2,(0.974025974025974),ZNF148,(0.939060939060939),GFI1,(0.899100899100899),SMARCC2,(0.886113886113886),	3.90788e-12	0.000358445	-0.881471	-0.76079	0.0340344	0.106134	0.00354045	0.007	0.051	-2.90199	-3.73028
cDC	RIPOR2	chr6	25042288	chr6	25053794	25054294	0.974026	FOS,(0.993006993006993),FOSL1,(0.978021978021978),	7.33082e-12	5.94705e-05	-1.08755	-0.988325	0.0173701	0.0397336	0.0195039	0.051	0.013	2.67307	3.49565
cDC	JAK2	chr9	4985085	chr9	4666282	4666782	0.956044	MZF1,(0.994005994005994),FLI1,(0.982017982017982),KLF6,(0.979020979020979),ZNF143,(0.979020979020979),BPTF,(0.974025974025974),ETV3,(0.934065934065934),ZBTB47,(0.933066933066933),RFX3,(0.923076923076923),	7.34139e-09	0.00429423	-1.06041	-0.791984	0.0161425	0.0128681	0.00484291	0.043	0.006	3.3367	4.59581
cDC	JAK2	chr9	4985085	chr9	5556270	5556770	0.963037	ZNF76,(0.964035964035964),	7.34139e-09	0.00429423	-1.06041	-0.791984	0.017059	0.00712191	0.000464013	0.043	0.006	3.32668	3.87414
cDC	THBD	chr20	23049672	chr20	23116745	23117245	0.955045	FOSL1,(0.988011988011988),JUND,(0.987012987012987),FOS,(0.987012987012987),SMARCC2,(0.986013986013986),CTCF,(0.985014985014985),BACH2,(0.978021978021978),FOSL2,(0.976023976023976),ZNF148,(0.972027972027972),JDP2,(0.95004995004995),JUN,(0.911088911088911),ZFX,(0.838161838161838),	1.31414e-08	0.0178303	1.61946	1.73143	0.0473798	0.085003	0.085003	0.051	0.013	1.87323	3.70487
cDC	IRF2BP2	chr1	234609525	chr1	235504323	235504823	0.995005	RREB1,(0.934065934065934),SP3,(0.915084915084915),ZFX,(0.908091908091908),YY1,(0.888111888111888),BPTF,(0.855144855144855),HES1,(0.847152847152847),EGR1,(0.833166833166833),ZNF148,(0.803196803196803),	6.40571e-07	0.000739751	0.661644	0.691109	0.010142	0.0472587	0.058514	0.428	0.353	0.477829	0.713173
cDC	PRDM1	chr6	106086335	chr6	106097694	106098194	0.986014	ZNF410,(0.977022977022977),ZNF263,(0.955044955044955),FOSB,(0.924075924075924),HIVEP3,(0.852147852147852),	9.96486e-07	4.5754e-05	1.24357	1.2758	0.0271816	0.0437916	0.00468417	0.014	0.058	-2.32032	-3.95541
cDC	ZFP36L2	chr2	43226606	chr2	42827548	42828048	0.956044	ZFX,(0.935064935064935),	1.27009e-06	0.000536471	-0.738969	-0.639518	0.0384544	0.0206657	0.0206657	0.065	0.026	1.6768	1.74351
cDC	ZFP36L2	chr2	43226606	chr2	43083942	43084442	0.979021	FOS,(0.98001998001998),ZNF148,(0.98001998001998),HES1,(0.975024975024975),GFI1,(0.969030969030969),ZFX,(0.968031968031968),BPTF,(0.968031968031968),ZNF143,(0.959040959040959),MZF1,(0.941058941058941),FOSB,(0.936063936063936),	1.27009e-06	0.000536471	-0.738969	-0.639518	0.0205212	0.00642293	0.00755936	0.036	0.006	3.47846	4.22704
cDC	ZFP36L2	chr2	43226606	chr2	44087120	44087620	0.967033	RORB,(0.952047952047952),	1.27009e-06	0.000536471	-0.738969	-0.639518	0.00322659	0.0138827	0.0299779	0.123	0.051	1.6847	2.29432
cDC	ARF6	chr14	49893081	chr14	50040386	50040886	0.956044	ZNF281,(0.99000999000999),ETS1,(0.99000999000999),EHF,(0.987012987012987),ETV3,(0.975024975024975),ERF,(0.954045954045954),JUND,(0.952047952047952),KLF8,(0.951048951048951),FOSL2,(0.947052947052947),ELF4,(0.945054945054945),ETV2,(0.942057942057942),JUN,(0.937062937062937),ETS2,(0.935064935064935),SPIB,(0.932067932067932),SMARCC2,(0.932067932067932),ZFX,(0.927072927072927),FOSL1,(0.857142857142857),JUNB,(0.835164835164835),ETV7,(0.825174825174825),CTCF,(0.811188811188811),ELF2,(0.802197802197802),	2.48093e-06	0.00386691	0.474972	0.531347	0.0345322	0.270142	0.306708	0.065	0.128	-1.12921	-2.65635
cDC	APAF1	chr12	98645289	chr12	98497112	98497612	0.967033	ZNF76,(0.994005994005994),ELK3,(0.98001998001998),ETV3,(0.971028971028971),CENPB,(0.935064935064935),HIVEP3,(0.833166833166833),	4.42213e-05	0.0241174	-0.864499	-0.736332	0.0198351	0.0587741	0.0107265	0.065	0.019	1.91109	4.10046
cDC	PHLDA1	chr12	76031776	chr12	75635738	75636238	0.957043	SMARCC2,(0.846153846153846),	7.68922e-05	0.000107189	1.65495	1.48902	0.0353576	0.0754612	0.12665	0.036	0.006	3.32668	3.32939
cDC	CLEC12A	chr12	9951267	chr12	10184326	10184826	0.965035	ZNF589,(0.998001998001998),HIVEP3,(0.957042957042957),IKZF4,(0.948051948051948),CENPB,(0.927072927072927),ERF,(0.907092907092907),ZBED1,(0.892107892107892),KLF4,(0.853146853146853),ZNF281,(0.805194805194805),	0.000111403	0.0163831	-0.728119	-0.585667	0.00662647	0.11239	0.0915636	0.109	0.038	1.70566	3.74948
cDC	CLEC12A	chr12	9951267	chr12	10750086	10750586	0.963037	ZNF410,(0.988011988011988),IKZF4,(0.88011988011988),ZFX,(0.877122877122877),	0.000111403	0.0163831	-0.728119	-0.585667	0.0150059	0.204642	0.27545	0.029	0.09	-1.67939	-2.67449
cDC	MARCKSL1	chr1	32336233	chr1	32963654	32964154	0.965035	ZNF76,(0.98001998001998),ZNF263,(0.965034965034965),ZNF143,(0.956043956043956),RORB,(0.952047952047952),AHR,(0.948051948051948),ZBTB7A,(0.94005994005994),SP3,(0.911088911088911),KLF1,(0.891108891108891),ZNF652,(0.867132867132867),ZNF589,(0.863136863136863),IKZF4,(0.839160839160839),ZNF282,(0.811188811188811),	0.000145886	0.0478436	0.72336	1.26484	0.0266374	0.00872024	0.011936	0.036	0.006	3.15703	3.90605
cDC	TIMM8B	chr11	112086756	chr11	111926914	111927414	0.997003	SP3,(0.934065934065934),YY1,(0.923076923076923),ZFX,(0.91008991008991),ZNF713,(0.866133866133866),ZNF32,(0.813186813186813),BPTF,(0.813186813186813),	0.000151108	0.0411207	-0.725725	-0.461839	0.0362714	0.111018	0.149569	0.435	0.532	-0.451116	-0.452122
cDC	PDE4D	chr5	60496286	chr5	60522153	60522653	0.972028	YY1,(0.995004995004995),GABPA,(0.943056943056943),	0.000544485	0.000165599	1.84406	1.25817	0.0153017	0.0580879	0.0584833	0.036	0.006	3.32668	3.58446
cDC	PDE4D	chr5	60496286	chr5	60652078	60652578	0.963037	EP300,(0.991008991008991),BACH1,(0.979020979020979),JUNB,(0.971028971028971),JDP2,(0.965034965034965),SMARCC2,(0.965034965034965),FOSL2,(0.961038961038961),FOSL1,(0.934065934065934),FOS,(0.919080919080919),FOSB,(0.898101898101898),	0.000544485	0.000165599	1.84406	1.25817	0.00376989	0.0230047	0.0122413	0.007	0.071	-3.20659	-4.34481
cDC	IRF2	chr4	184474550	chr4	184262818	184263318	0.965035	FOSL1,(0.972027972027972),FOS,(0.969030969030969),SMARCC2,(0.968031968031968),GFI1,(0.966033966033966),JDP2,(0.958041958041958),FOSL2,(0.951048951048951),TERF2,(0.944055944055944),RFX3,(0.935064935064935),RREB1,(0.927072927072927),JUN,(0.878121878121878),	0.000789256	0.00787636	-1.44052	-0.860655	0.0398115	0.00872024	0.011936	0.029	0.006	3.15703	3.90605
cDC	IRF2	chr4	184474550	chr4	184474982	184475482	0.955045	ZNF76,(0.985014985014985),BCL11A,(0.973026973026973),HIVEP3,(0.832167832167832),KLF6,(0.829170829170829),	0.000789256	0.00787636	-1.44052	-0.860655	0.0223048	0.0502783	0.0235778	0.058	0.019	2.17105	3.50607
cDC	IER3	chr6	30744547	chr6	30687134	30687634	0.978022	SMARCC2,(0.95004995004995),E2F6,(0.946053946053946),ZNF76,(0.944055944055944),FOSL2,(0.941058941058941),FOSL1,(0.925074925074925),BACH2,(0.914085914085914),BPTF,(0.901098901098901),CTCF,(0.871128871128871),ZNF148,(0.867132867132867),ZNF652,(0.853146853146853),NFE2L3,(0.839160839160839),SP3,(0.801198801198801),AHRR,(0.8001998001998),	0.00284941	7.7404e-08	1.13832	1.56175	0.0315105	0.0986422	0.044189	0.21	0.16	0.696722	1.85257
cDC	IER3	chr6	30744547	chr6	30719965	30720465	0.985015	ZBTB47,(0.924075924075924),E2F7,(0.88011988011988),ZNF143,(0.852147852147852),CTCF,(0.832167832167832),ZNF148,(0.805194805194805),	0.00284941	7.7404e-08	1.13832	1.56175	0.0256924	0.122461	0.145382	0.203	0.288	-0.822953	-0.608627
cDC	GRASP	chr12	52006945	chr12	52903839	52904339	0.953047	ZEB1,(0.997002997002997),NFE2L3,(0.991008991008991),JDP2,(0.965034965034965),JUN,(0.955044955044955),ETV7,(0.954045954045954),MBD2,(0.952047952047952),ZNF410,(0.93006993006993),FOSB,(0.92007992007992),EHF,(0.917082917082917),ZBTB47,(0.913086913086913),ETV3,(0.899100899100899),FOSL2,(0.893106893106893),OVOL1,(0.859140859140859),BACH1,(0.855144855144855),SMARCC2,(0.839160839160839),	0.00297503	0.0024406	0.375498	0.778761	0.0406272	0.178429	8.08099e-06	0.051	0.019	1.65923	2.50343
cDC	MAGEF1	chr3	184712064	chr3	184524939	184525439	0.967033	ZNF652,(0.995004995004995),MZF1,(0.994005994005994),GFI1,(0.99000999000999),ZNF143,(0.985014985014985),ZNF148,(0.982017982017982),ZNF76,(0.981018981018981),BPTF,(0.943056943056943),KLF2,(0.918081918081918),ZNF281,(0.899100899100899),CTCF,(0.809190809190809),	0.00327576	0.015525	-1.35011	-1.09454	0.0137485	0.0502038	0.0266014	0.08	0.013	2.2599	3.89801
cDC	BZW1	chr2	200811545	chr2	200526340	200526840	0.952048	MBD2,(0.951048951048951),ZNF410,(0.891108891108891),	0.00346948	0.0193639	0.609168	0.453506	0.0402565	0.154601	0.265252	0.065	0.013	2.17105	2.59304
cDC	LUCAT1	chr5	91314402	chr5	91231165	91231665	0.977023	JUNB,(0.982017982017982),FOSL2,(0.979020979020979),BACH1,(0.979020979020979),FOSB,(0.97002997002997),FOSL1,(0.967032967032967),SMARCC2,(0.96003996003996),FOS,(0.955044955044955),JDP2,(0.951048951048951),JUND,(0.899100899100899),	0.00542062	1.05525e-05	2.26708	1.99825	0.0151532	0.0398076	0.00344577	0.014	0.071	-2.40405	-4.45745
cDC	RTN1	chr14	59870776	chr14	60249940	60250440	0.962038	ZNF76,(0.96003996003996),IKZF4,(0.96003996003996),ZNF148,(0.934065934065934),ZNF143,(0.89010989010989),	0.0121304	0.0446583	-0.735008	-0.549945	0.0441283	0.0418949	0.0585043	0.014	0.045	-2.62216	-3.25333
cDC	CEP350	chr1	179954809	chr1	180154616	180155116	0.98002	ZNF76,(0.924075924075924),JUND,(0.918081918081918),E2F6,(0.89010989010989),CTCF,(0.877122877122877),IKZF4,(0.867132867132867),HES1,(0.856143856143856),MYC,(0.839160839160839),	0.0153731	0.0461458	-0.661164	-0.529037	0.0391541	0.128029	0.128029	0.275	0.359	-0.574015	-0.778603
cDC	LCP2	chr5	170297777	chr5	170278475	170278975	0.956044	TERF2,(0.943056943056943),ZNF143,(0.938061938061938),KLF6,(0.937062937062937),ZNF148,(0.934065934065934),MZF1,(0.93006993006993),ZFX,(0.858141858141858),GFI1,(0.82017982017982),ZNF281,(0.803196803196803),	0.0227775	0.0173817	-0.767152	-0.579486	0.0230228	0.0373308	0.0373308	0.101	0.045	1.55391	1.64018
NK	FOS	chr14	75278827	chr14	74611716	74612216	0.991009	KLF6,(0.939060939060939),IKZF4,(0.885114885114885),RUNX3,(0.831168831168831),	1.43828e-128	1.58073e-11	-1.3132	-1.26968	0.00362812	0.0263321	0.0263321	0.01	0.023	-1.12331	-0.825602
NK	FOS	chr14	75278827	chr14	75276918	75277418	1	KLF6,(0.907092907092907),	1.43828e-128	1.58073e-11	-1.3132	-1.26968	0.00908052	0.440738	0.440738	0.231	0.261	-0.209885	-0.0816709
NK	KLRD1	chr12	10238960	chr12	9797939	9798439	0.951049	NFYC,(0.983016983016983),	1.11993e-85	0.0176389	-0.54266	-0.433227	0.0277895	0.225001	0.260637	0.027	0.037	-0.484398	-0.790508
NK	DUSP1	chr5	172771195	chr5	172767336	172767836	0.954046	BPTF,(0.993006993006993),	3.83958e-81	2.06094e-06	-1.03418	-0.964432	0.0154508	0.0360833	0.0430492	0.011	0.02	-1.16504	-1.22924
NK	DUSP1	chr5	172771195	chr5	172852898	172853398	0.982018	BPTF,(0.942057942057942),KLF8,(0.933066933066933),NFAT5,(0.93006993006993),RUNX1,(0.9000999000999),ZNF143,(0.865134865134865),MYC,(0.837162837162837),	3.83958e-81	2.06094e-06	-1.03418	-0.964432	0.0247322	0.127217	0.127217	0.028	0.042	-0.591161	-0.460473
NK	PTPRC	chr1	198638967	chr1	197775188	197775688	0.991009	ZNF148,(0.952047952047952),ZSCAN10,(0.943056943056943),KLF8,(0.942057942057942),BPTF,(0.937062937062937),ETS1,(0.936063936063936),ZNF143,(0.932067932067932),ATF6,(0.931068931068931),E2F6,(0.924075924075924),ZNF652,(0.899100899100899),ETV3,(0.895104895104895),RORB,(0.862137862137862),	2.01128e-69	0.0199736	-0.469636	-0.395091	0.00642977	0.0558088	0.0966062	0.154	0.124	0.322183	0.374814
NK	PTPRC	chr1	198638967	chr1	198621136	198621636	0.967033	SPIB,(0.902097902097902),ETV1,(0.849150849150849),ZNF143,(0.839160839160839),	2.01128e-69	0.0199736	-0.469636	-0.395091	0.00629046	0.159445	0.0763147	0.106	0.091	0.300883	0.39133
NK	PTPRC	chr1	198638967	chr1	199010449	199010949	0.966034	ETS2,(0.843156843156843),	2.01128e-69	0.0199736	-0.469636	-0.395091	0.0432106	0.123482	0.123482	0.008	0.017	-0.735132	-0.915338
NK	CD69	chr12	9760901	chr12	9797939	9798439	0.95005	NFYC,(0.983016983016983),	3.19787e-69	0.00016316	-0.926263	-0.768143	0.0277895	0.225001	0.260637	0.027	0.037	-0.484398	-0.790508
NK	CLIC1	chr6	31737318	chr6	31815244	31815744	0.959041	CEBPZ,(0.898101898101898),KLF2,(0.852147852147852),ZNF143,(0.802197802197802),	1.07519e-58	0.00461814	-0.599145	-0.500771	0.0187682	0.0265599	0.0265599	0.027	0.037	-0.579047	-0.411386
NK	ACTR3	chr2	113889933	chr2	112920806	112921306	0.973027	JUN,(0.964035964035964),FOS,(0.963036963036963),JUNB,(0.918081918081918),NHLH1,(0.88011988011988),MBD2,(0.865134865134865),	2.17044e-58	2.44739e-05	-0.918089	-0.787505	3.73728e-05	0.137263	0.165299	0.115	0.081	0.603001	0.471011
NK	ACTR3	chr2	113889933	chr2	113175125	113175625	0.992008	ZNF713,(0.893106893106893),EPAS1,(0.874125874125874),	2.17044e-58	2.44739e-05	-0.918089	-0.787505	0.0332773	0.334045	0.334045	0.137	0.117	0.305813	0.273097
NK	PLEK	chr2	68365281	chr2	67650718	67651218	0.96004	KLF8,(1),ZBED1,(0.999000999000999),RUNX1,(0.998001998001998),GFI1B,(0.996003996003996),EGR4,(0.986013986013986),CENPB,(0.959040959040959),RUNX3,(0.827172827172827),	2.6388e-56	0.000652282	-0.806179	-0.625963	0.0417919	0.162846	0.110045	0.01	0.005	1.08031	1.667
NK	PLEK	chr2	68365281	chr2	68364988	68365488	0.998002	ATF6,(0.845154845154845),	2.6388e-56	0.000652282	-0.806179	-0.625963	0.0457773	0.146556	0.146556	0.017	0.024	-0.59482	-0.426316
NK	IFITM1	chr11	314039	chr11	289961	290461	0.974026	ETV3,(0.999000999000999),ZNF76,(0.997002997002997),FLI1,(0.997002997002997),GABPA,(0.997002997002997),ZNF713,(0.992007992007992),FUBP1,(0.975024975024975),ZFX,(0.973026973026973),CTCF,(0.958041958041958),IKZF4,(0.953046953046953),MAZ,(0.947052947052947),ZNF148,(0.944055944055944),BPTF,(0.939060939060939),RFX5,(0.925074925074925),YY1,(0.915084915084915),KLF6,(0.824175824175824),ZNF281,(0.809190809190809),	8.51212e-43	0.00109521	-0.691918	-0.629258	0.0419112	0.570311	0.570311	0.05	0.039	0.383897	0.375776
NK	IFITM1	chr11	314039	chr11	416649	417149	0.966034	RORB,(0.988011988011988),ZNF282,(0.985014985014985),KLF6,(0.981018981018981),ZNF76,(0.98001998001998),MTF1,(0.976023976023976),KLF8,(0.96003996003996),ZNF713,(0.924075924075924),MAZ,(0.897102897102897),ZNF652,(0.881118881118881),ZNF143,(0.879120879120879),CTCF,(0.877122877122877),ZEB1,(0.872127872127872),ZNF148,(0.859140859140859),ZFX,(0.843156843156843),	8.51212e-43	0.00109521	-0.691918	-0.629258	0.0419313	0.406352	0.473393	0.025	0.035	-0.561313	-0.480374
NK	CD53	chr1	110871198	chr1	110412439	110412939	0.954046	IKZF4,(1),SMARCC2,(0.999000999000999),RUNX1,(0.999000999000999),BACH2,(0.998001998001998),RUNX3,(0.996003996003996),FOS,(0.983016983016983),ZBED1,(0.952047952047952),	1.5372e-37	0.006871	-0.598286	-0.512873	0.0011775	0.464219	0.464219	0.007	0.016	-1.16458	-1.28829
NK	CD53	chr1	110871198	chr1	111215960	111216460	0.966034	GABPA,(0.986013986013986),ELF4,(0.975024975024975),ZBED1,(0.946053946053946),ETV2,(0.902097902097902),SPIB,(0.828171828171828),GFI1,(0.827172827172827),	1.5372e-37	0.006871	-0.598286	-0.512873	0.000497057	0.562017	0.562017	0.312	0.262	0.31229	0.270567
NK	SPN	chr16	29662949	chr16	29744392	29744892	0.978022	KLF8,(0.999000999000999),ZNF713,(0.997002997002997),ZNF148,(0.996003996003996),NFATC3,(0.996003996003996),EPAS1,(0.989010989010989),IKZF4,(0.966033966033966),MBD2,(0.961038961038961),ZEB1,(0.861138861138861),	1.22485e-35	0.00100668	-0.788171	-0.623138	0.0418177	0.177575	0.177575	0.008	0.016	-1.041	-1.16678
NK	SPN	chr16	29662949	chr16	29745260	29745760	0.988012	BPTF,(0.958041958041958),CTCF,(0.947052947052947),GFI1B,(0.941058941058941),ZNF143,(0.925074925074925),FUBP1,(0.885114885114885),KLF8,(0.873126873126873),	1.22485e-35	0.00100668	-0.788171	-0.623138	0.0378945	0.154285	0.269974	0.105	0.081	0.275944	0.449341
NK	SPN	chr16	29662949	chr16	29745766	29746266	0.999001	ETV3,(0.97002997002997),RREB1,(0.917082917082917),MEF2B,(0.916083916083916),ZNF148,(0.888111888111888),BPTF,(0.873126873126873),RFX5,(0.869130869130869),ZFX,(0.86013986013986),CTCF,(0.8001998001998),	1.22485e-35	0.00100668	-0.788171	-0.623138	0.00710915	0.425578	0.425578	0.314	0.272	0.202735	0.215804
NK	SPN	chr16	29662949	chr16	29807482	29807982	0.996004	KLF8,(0.966033966033966),USF2,(0.956043956043956),ZNF148,(0.931068931068931),ZNF143,(0.927072927072927),MXI1,(0.915084915084915),	1.22485e-35	0.00100668	-0.788171	-0.623138	0.00123796	0.248707	0.248707	0.273	0.245	0.251091	0.307851
NK	SPN	chr16	29662949	chr16	29808568	29809068	0.965035	MXI1,(0.997002997002997),USF1,(0.962037962037962),ZNF263,(0.915084915084915),CTCF,(0.891108891108891),HES1,(0.887112887112887),	1.22485e-35	0.00100668	-0.788171	-0.623138	0.0354909	0.0441294	0.03207	0.012	0.007	0.97609	1.09538
NK	FCGR3A	chr1	161550737	chr1	160705767	160706267	0.96004	ZNF148,(0.985014985014985),	1.51312e-32	0.039551	-0.404653	-0.360842	0.0366042	0.0389596	0.0389596	0.01	0.004	1.13839	1.09413
NK	FCGR3A	chr1	161550737	chr1	161524277	161524777	0.974026	E2F6,(0.911088911088911),BCL11A,(0.869130869130869),JUNB,(0.867132867132867),ZBTB7A,(0.866133866133866),	1.51312e-32	0.039551	-0.404653	-0.360842	0.0289881	0.00640998	0.00640998	0.059	0.078	-0.419801	-0.483469
NK	GIMAP4	chr7	150567369	chr7	150502550	150503050	0.981019	ETS2,(0.91008991008991),	5.00193e-32	0.000237053	-0.845744	-0.745129	0.0192759	0.00865726	0.00865726	0.018	0.01	0.784212	0.900817
NK	GIMAP4	chr7	150567369	chr7	150663731	150664231	0.95005	FLI1,(0.947052947052947),ELF4,(0.932067932067932),NFYC,(0.914085914085914),EPAS1,(0.906093906093906),KLF8,(0.868131868131868),SPDEF,(0.855144855144855),GABPA,(0.836163836163836),ELF3,(0.813186813186813),	5.00193e-32	0.000237053	-0.845744	-0.745129	0.0450533	0.0263965	0.0263965	0.027	0.016	0.556407	0.44679
NK	CAP1	chr1	40040064	chr1	40039742	40040242	0.952048	ETS1,(0.991008991008991),ETV2,(0.983016983016983),SPIB,(0.967032967032967),GABPA,(0.967032967032967),EGR4,(0.966033966033966),ELK4,(0.958041958041958),FLI1,(0.956043956043956),YY1,(0.953046953046953),ELF2,(0.953046953046953),RUNX1,(0.951048951048951),ATF6,(0.95004995004995),CTCF,(0.945054945054945),ELF4,(0.945054945054945),ZBTB47,(0.925074925074925),ZNF281,(0.922077922077922),NFYC,(0.915084915084915),ELK3,(0.906093906093906),ETV3,(0.873126873126873),ARNT2,(0.829170829170829),RUNX3,(0.815184815184815),	1.16531e-28	0.0126242	-0.629647	-0.475368	0.00812925	0.732435	0.808131	0.117	0.14	-0.263419	0.149823
NK	CAP1	chr1	40040064	chr1	40257905	40258405	0.978022	ETV3,(0.951048951048951),FLI1,(0.946053946053946),GABPA,(0.938061938061938),FUBP1,(0.922077922077922),ZNF76,(0.91008991008991),SPDEF,(0.891108891108891),KLF8,(0.865134865134865),ETV4,(0.853146853146853),ZBTB47,(0.847152847152847),MTF1,(0.842157842157842),ZNF652,(0.837162837162837),ERF,(0.83016983016983),MAZ,(0.828171828171828),	1.16531e-28	0.0126242	-0.629647	-0.475368	0.030547	0.761364	0.761364	0.392	0.36	0.155297	0.0725813
NK	RAB5IF	chr20	36605778	chr20	36564200	36564700	0.961039	RUNX3,(0.964035964035964),RUNX1,(0.949050949050949),PLAG1,(0.887112887112887),NFYC,(0.854145854145854),	8.3318e-28	0.00229026	0.535182	0.656705	0.0122853	0.70348	0.70348	0.101	0.117	-0.265071	-0.12862
NK	RAB5IF	chr20	36605778	chr20	36745938	36746438	1	PATZ1,(0.955044955044955),ZFX,(0.94005994005994),RREB1,(0.918081918081918),BCL11A,(0.879120879120879),ZNF713,(0.872127872127872),IKZF4,(0.864135864135864),ZNF281,(0.851148851148851),ZNF76,(0.802197802197802),	8.3318e-28	0.00229026	0.535182	0.656705	0.00596742	0.237643	0.237643	0.172	0.2	-0.2428	-0.219743
NK	C1orf162	chr1	111473983	chr1	111215960	111216460	0.988012	GABPA,(0.986013986013986),ELF4,(0.975024975024975),ZBED1,(0.946053946053946),ETV2,(0.902097902097902),SPIB,(0.828171828171828),GFI1,(0.827172827172827),	1.19532e-27	0.00145474	-0.904113	-0.668746	0.000497057	0.562017	0.562017	0.312	0.262	0.31229	0.270567
NK	PTGDR	chr14	52267697	chr14	51847592	51848092	0.998002	ZNF148,(0.95004995004995),	4.55369e-25	0.000754915	-0.951681	-0.818227	0.0388143	0.0272241	0.0114299	0.08	0.066	0.349643	0.501803
NK	PTGDR	chr14	52267697	chr14	52552419	52552919	0.962038	RORB,(0.934065934065934),ZFX,(0.881118881118881),KLF8,(0.878121878121878),ZNF76,(0.868131868131868),ZBTB47,(0.859140859140859),MTF1,(0.853146853146853),	4.55369e-25	0.000754915	-0.951681	-0.818227	0.00999134	0.61836	0.61836	0.55	0.516	0.139363	0.087048
NK	PTGDR	chr14	52267697	chr14	52791344	52791844	0.988012	ZSCAN10,(0.939060939060939),ZNF713,(0.919080919080919),KLF8,(0.911088911088911),BPTF,(0.896103896103896),RORB,(0.892107892107892),ZNF148,(0.886113886113886),ZNF652,(0.879120879120879),ZFX,(0.834165834165834),ZNF76,(0.805194805194805),	4.55369e-25	0.000754915	-0.951681	-0.818227	0.00748771	0.466785	0.466785	0.453	0.398	0.203943	0.165818
NK	IFNG	chr12	68159740	chr12	67449406	67449906	0.998002	FOS,(0.895104895104895),	1.56308e-24	2.35124e-06	-1.10022	-1.1694	0.00354683	0.0172442	0.0620882	0.022	0.034	-0.713463	-0.680375
NK	IFNG	chr12	68159740	chr12	67647712	67648212	0.978022	RELB,(0.989010989010989),KLF4,(0.975024975024975),ZNF350,(0.966033966033966),MXI1,(0.952047952047952),REL,(0.952047952047952),RFX5,(0.941058941058941),SNAI1,(0.914085914085914),ZNF148,(0.906093906093906),MAX,(0.902097902097902),NHLH1,(0.879120879120879),BPTF,(0.835164835164835),	1.56308e-24	2.35124e-06	-1.10022	-1.1694	0.000571438	0.0525256	0.000643384	0.047	0.037	0.612724	0.926769
NK	IFNG	chr12	68159740	chr12	69154530	69155030	0.999001	E2F6,(0.956043956043956),USF1,(0.877122877122877),ZBED1,(0.858141858141858),	1.56308e-24	2.35124e-06	-1.10022	-1.1694	0.0230181	0.0725207	0.0725207	0.023	0.014	0.682451	0.698147
NK	LINC01578	chr15	92882842	chr15	93052413	93052913	0.968032	KLF8,(0.997002997002997),ZNF652,(0.99000999000999),RFX5,(0.986013986013986),AHRR,(0.978021978021978),AHR,(0.967032967032967),CENPB,(0.887112887112887),ZBED1,(0.859140859140859),KLF1,(0.828171828171828),	3.8799e-23	0.00445985	0.421986	0.50312	0.0123564	0.0168253	4.71256e-05	0.011	0.005	1.28888	1.52826
NK	RBM38	chr20	57391395	chr20	57381721	57382221	0.965035	IKZF4,(0.955044955044955),GFI1,(0.904095904095904),SP3,(0.882117882117882),	2.2574e-22	9.2577e-05	0.666414	0.787972	0.0137927	0.311207	0.311207	0.038	0.026	0.536411	0.423917
NK	RBM38	chr20	57391395	chr20	57392312	57392812	0.997003	ZNF350,(0.927072927072927),NHLH1,(0.915084915084915),GFI1B,(0.883116883116883),KLF8,(0.848151848151848),ELK1,(0.832167832167832),	2.2574e-22	9.2577e-05	0.666414	0.787972	0.0275002	0.0105105	0.0105105	0.08	0.071	0.346745	0.347469
NK	KLRG1	chr12	8950043	chr12	9064050	9064550	0.967033	ZNF350,(0.981018981018981),RFX5,(0.95004995004995),ZNF143,(0.922077922077922),NHLH1,(0.916083916083916),ZNF148,(0.907092907092907),	2.809e-22	0.0033923	-0.76059	-0.598826	0.00693319	0.0281636	0.0548503	0.014	0.007	1.14825	1.0631
NK	TMEM35B	chr1	34985347	chr1	35707686	35708186	0.958042	KLF2,(0.989010989010989),HES1,(0.986013986013986),ZNF282,(0.973026973026973),ZNF32,(0.961038961038961),ZNF143,(0.957042957042957),ZEB1,(0.955044955044955),ZNF281,(0.902097902097902),ZNF589,(0.832167832167832),	2.05899e-20	0.000270987	-1.27239	-1.11239	0.000497561	0.0739814	0.0739814	0.022	0.04	-0.81429	-0.748545
NK	ARHGAP30	chr1	161069891	chr1	160705767	160706267	0.967033	ZNF148,(0.985014985014985),	4.04483e-20	0.00785186	-0.677205	-0.532525	0.0366042	0.0389596	0.0389596	0.01	0.004	1.13839	1.09413
NK	ARHGAP30	chr1	161069891	chr1	161524277	161524777	0.973027	E2F6,(0.911088911088911),BCL11A,(0.869130869130869),JUNB,(0.867132867132867),ZBTB7A,(0.866133866133866),	4.04483e-20	0.00785186	-0.677205	-0.532525	0.0289881	0.00640998	0.00640998	0.059	0.078	-0.419801	-0.483469
NK	S100A11	chr1	152037004	chr1	151058168	151058668	0.976024	KLF8,(0.991008991008991),ETV3,(0.98001998001998),ZNF148,(0.971028971028971),REL,(0.957042957042957),BPTF,(0.948051948051948),ZNF713,(0.853146853146853),RELB,(0.831168831168831),	4.48262e-20	0.0134311	-0.585584	-0.529047	0.0141883	0.0314872	0.0376815	0.006	0.014	-1.23106	-1.01255
NK	S100A11	chr1	152037004	chr1	151146501	151147001	0.998002	KLF8,(0.932067932067932),ZNF713,(0.877122877122877),ZNF143,(0.874125874125874),ZNF148,(0.865134865134865),NFYC,(0.845154845154845),	4.48262e-20	0.0134311	-0.585584	-0.529047	0.0143383	0.174848	0.25236	0.193	0.169	0.228591	0.204135
NK	S100A11	chr1	152037004	chr1	151790312	151790812	1	ZSCAN10,(0.925074925074925),	4.48262e-20	0.0134311	-0.585584	-0.529047	0.00175592	0.591437	0.702112	0.422	0.383	0.184998	0.0786985
NK	ADAM10	chr15	58749707	chr15	58771543	58772043	0.964036	ZNF148,(0.974025974025974),E2F6,(0.966033966033966),NFATC3,(0.964035964035964),ZNF143,(0.956043956043956),RORB,(0.899100899100899),CTCF,(0.817182817182817),ZNF76,(0.812187812187812),	1.30477e-19	0.00985395	-0.8574	-0.557359	0.0265162	0.024195	0.0138977	0.016	0.024	-0.752217	-0.73881
NK	PRKACB	chr1	84077974	chr1	85062005	85062505	0.985015	KLF8,(0.935064935064935),ATF3,(0.88011988011988),	1.3568e-18	0.0160927	-0.580069	-0.476842	0.00121647	0.285819	0.285819	0.168	0.136	0.349458	0.393295
NK	MAP3K8	chr10	30434020	chr10	30359598	30360098	0.964036	NFE2L3,(0.994005994005994),RELB,(0.989010989010989),ZNF350,(0.988011988011988),MAZ,(0.959040959040959),ZNF281,(0.904095904095904),	2.50209e-18	0.000378882	0.516464	0.630528	0.00830431	0.09372	0.0642325	0.012	0.021	-0.831776	-1.08727
NK	CIR1	chr2	174395712	chr2	174699925	174700425	0.986014	AHRR,(0.982017982017982),	8.22719e-18	7.81894e-05	0.616749	0.778498	0.0274355	0.0522867	0.0522867	0.019	0.012	0.754534	0.591366
NK	GIMAP1	chr7	150716612	chr7	150502550	150503050	0.968032	ETS2,(0.91008991008991),	1.39004e-17	0.00336493	-0.915465	-0.718293	0.0192759	0.00865726	0.00865726	0.018	0.01	0.784212	0.900817
NK	MACF1	chr1	39084166	chr1	39102669	39103169	0.957043	NFYC,(0.939060939060939),RELB,(0.91008991008991),RUNX1,(0.801198801198801),	2.18949e-17	0.0461838	-0.531467	-0.431628	0.0288222	0.0407908	0.0407908	0.004	0.01	-1.35967	-1.07411
NK	SLFN5	chr17	35243071	chr17	35587087	35587587	0.992008	YY1,(0.914085914085914),BPTF,(0.9000999000999),ZFX,(0.893106893106893),ZBTB47,(0.885114885114885),KLF8,(0.881118881118881),ZNF148,(0.872127872127872),ZNF281,(0.833166833166833),	6.09263e-17	0.0211557	-0.726327	-0.466688	0.0382239	0.99308	0.748048	0.217	0.242	-0.129114	-0.00162037
NK	FCER1G	chr1	161215294	chr1	160862554	160863054	0.976024	ZNF713,(0.996003996003996),ZFX,(0.97002997002997),ZNF281,(0.849150849150849),FOSL2,(0.84015984015984),	8.68761e-17	0.018704	-0.533082	-0.406575	0.00259594	0.592826	0.592826	0.083	0.096	-0.293451	-0.26778
NK	FCER1G	chr1	161215294	chr1	161158705	161159205	0.986014	KLF6,(0.985014985014985),NFYC,(0.922077922077922),ZNF143,(0.824175824175824),MTF1,(0.821178821178821),	8.68761e-17	0.018704	-0.533082	-0.406575	0.0349971	0.214993	0.0237458	0.01	0.02	-0.843317	-0.542085
NK	FCER1G	chr1	161215294	chr1	161182224	161182724	0.968032	ZBTB47,(0.991008991008991),KLF8,(0.967032967032967),YY1,(0.961038961038961),NFE2L3,(0.947052947052947),	8.68761e-17	0.018704	-0.533082	-0.406575	0.00849875	0.883577	0.883577	0.05	0.059	-0.318682	-0.0944071
NK	IFI16	chr1	158999975	chr1	159008711	159009211	0.987013	FLI1,(0.98001998001998),SPDEF,(0.968031968031968),ETV4,(0.944055944055944),ELF3,(0.933066933066933),GABPA,(0.932067932067932),ELF4,(0.871128871128871),	1.4374e-16	0.0208959	-0.61784	-0.435799	0.0385379	0.351763	0.351763	0.08	0.065	0.395048	0.297016
NK	IFI16	chr1	158999975	chr1	159780568	159781068	0.959041	ZFX,(0.955044955044955),ZNF652,(0.953046953046953),USF1,(0.951048951048951),ZNF76,(0.949050949050949),MAX,(0.946053946053946),RORB,(0.943056943056943),ZNF740,(0.929070929070929),ZNF281,(0.925074925074925),ZBTB47,(0.888111888111888),MAZ,(0.862137862137862),ZBTB7A,(0.861138861138861),CTCF,(0.831168831168831),KLF8,(0.816183816183816),IKZF4,(0.803196803196803),	1.4374e-16	0.0208959	-0.61784	-0.435799	0.0225793	0.853282	0.715482	0.292	0.312	-0.122515	-0.0396901
NK	IFI16	chr1	158999975	chr1	159854655	159855155	0.967033	ZNF713,(0.983016983016983),RORB,(0.973026973026973),ZBTB47,(0.972027972027972),KLF8,(0.949050949050949),ZNF148,(0.943056943056943),RREB1,(0.929070929070929),KLF1,(0.915084915084915),ZFX,(0.91008991008991),IKZF4,(0.902097902097902),ZNF281,(0.827172827172827),	1.4374e-16	0.0208959	-0.61784	-0.435799	0.0494761	0.669435	0.71938	0.175	0.199	-0.117938	0.159153
NK	ATP6V1G1	chr9	114587768	chr9	114369539	114370039	0.982018	PLAG1,(0.961038961038961),ZNF32,(0.917082917082917),	1.72215e-16	0.0165029	0.389646	0.433706	7.50634e-05	0.21072	0.21072	0.342	0.386	-0.232405	-0.347678
NK	ATP6V1G1	chr9	114587768	chr9	114371863	114372363	0.984016	ZNF281,(0.945054945054945),ELF2,(0.919080919080919),GFI1,(0.915084915084915),ZFX,(0.911088911088911),ZNF350,(0.832167832167832),KLF4,(0.823176823176823),ELF3,(0.808191808191808),	1.72215e-16	0.0165029	0.389646	0.433706	0.0380265	0.142614	0.0239448	0.059	0.072	-0.361509	-0.298657
NK	ATP6V1G1	chr9	114587768	chr9	114502145	114502645	0.963037	BCL11A,(0.999000999000999),TFAP2E,(0.998001998001998),FOSL2,(0.997002997002997),ZNF350,(0.996003996003996),ARNT2,(0.995004995004995),KLF4,(0.974025974025974),ZNF143,(0.96003996003996),ZNF281,(0.929070929070929),FOS,(0.91008991008991),JUNB,(0.884115884115884),BPTF,(0.853146853146853),JUND,(0.812187812187812),	1.72215e-16	0.0165029	0.389646	0.433706	0.00180295	0.153555	0.152272	0.005	0.013	-1.3321	-1.76978
NK	ATP6V1G1	chr9	114587768	chr9	114503701	114504201	0.961039	FOS,(0.906093906093906),	1.72215e-16	0.0165029	0.389646	0.433706	0.0497668	0.0110168	0.0110168	0.015	0.021	-0.638608	-0.698931
NK	ATP6V1G1	chr9	114587768	chr9	114505324	114505824	0.964036	ZBTB7A,(0.971028971028971),MTF1,(0.943056943056943),ZFX,(0.905094905094905),ZBTB47,(0.898101898101898),ARNT2,(0.887112887112887),ZEB1,(0.871128871128871),ZNF76,(0.838161838161838),NFE2L3,(0.823176823176823),RORB,(0.819180819180819),ZNF282,(0.814185814185814),RREB1,(0.81018981018981),TFAP2A,(0.801198801198801),	1.72215e-16	0.0165029	0.389646	0.433706	0.0125963	0.371721	0.360962	0.196	0.228	-0.248567	-0.222423
NK	FCRL6	chr1	159800511	chr1	160428520	160429020	0.966034	SPI1,(0.984015984015984),ETS2,(0.978021978021978),NR2F1,(0.842157842157842),ETV1,(0.83016983016983),ZFX,(0.815184815184815),	2.18141e-16	0.0135443	-0.525595	-0.556921	0.0187742	0.0331421	0.0407941	0.018	0.012	0.675461	0.82664
NK	FCRL6	chr1	159800511	chr1	160607031	160607531	0.984016	SNAI1,(0.855144855144855),	2.18141e-16	0.0135443	-0.525595	-0.556921	0.0289756	0.308787	0.308787	0.053	0.062	-0.280726	-0.342823
NK	PSMA5	chr1	109426448	chr1	108692571	108693071	0.978022	NFYC,(0.951048951048951),RFX5,(0.944055944055944),KLF8,(0.904095904095904),KLF6,(0.867132867132867),	3.39783e-16	0.0325997	-0.65654	-0.475919	1.85573e-05	0.177355	0.177355	0.303	0.255	0.308216	0.296108
NK	PSMA5	chr1	109426448	chr1	109112562	109113062	0.981019	NFATC3,(0.947052947052947),RFX5,(0.927072927072927),RELB,(0.912087912087912),RUNX1,(0.823176823176823),	3.39783e-16	0.0325997	-0.65654	-0.475919	0.0138452	0.020983	0.0193668	0.067	0.087	-0.418261	-0.497399
NK	PSMA5	chr1	109426448	chr1	109788184	109788684	0.961039	KLF8,(0.984015984015984),ZNF143,(0.95004995004995),ZNF148,(0.944055944055944),ZNF282,(0.929070929070929),	3.39783e-16	0.0325997	-0.65654	-0.475919	0.029646	0.187316	0.187316	0.086	0.066	0.371775	0.52562
NK	NDUFB3	chr2	201072000	chr2	201115530	201116030	0.974026	KLF6,(0.975024975024975),HES1,(0.963036963036963),NFYC,(0.851148851148851),	4.37797e-16	0.0416656	-0.630236	-0.486861	0.000604856	0.123422	0.123422	0.056	0.072	-0.537465	-0.4665
NK	NDUFB3	chr2	201072000	chr2	201252438	201252938	0.979021	FOS,(0.97002997002997),JUN,(0.937062937062937),NFYC,(0.914085914085914),FOSB,(0.856143856143856),ERF,(0.85014985014985),JUND,(0.849150849150849),JDP2,(0.846153846153846),USF2,(0.807192807192807),	4.37797e-16	0.0416656	-0.630236	-0.486861	0.0030962	0.0362035	0.0362035	0.006	0.015	-1.25332	-0.875116
NK	OSER1	chr20	44210771	chr20	44210760	44211260	0.98002	BCL11A,(0.961038961038961),GFI1B,(0.927072927072927),CENPB,(0.924075924075924),AHR,(0.912087912087912),ZBTB7A,(0.875124875124875),MAZ,(0.846153846153846),MTF1,(0.839160839160839),ERF,(0.823176823176823),EGR4,(0.812187812187812),ZNF143,(0.805194805194805),ZFX,(0.802197802197802),	1.59918e-15	0.000107157	0.750165	0.978175	0.00163585	0.183584	0.192716	0.327	0.362	-0.15494	-0.358019
NK	S100A9	chr1	153357853	chr1	153535215	153535715	0.989011	KLF2,(0.985014985014985),ZNF32,(0.983016983016983),SP3,(0.96003996003996),SNAI1,(0.905094905094905),ZNF143,(0.89010989010989),MZF1,(0.874125874125874),ZNF281,(0.856143856143856),YY1,(0.843156843156843),ZNF350,(0.819180819180819),	3.17529e-14	0.0441463	0.827838	0.91	0.0122247	0.16705	0.16705	0.025	0.033	-0.556392	-0.606189
NK	S100A9	chr1	153357853	chr1	154220421	154220921	1	ZNF143,(0.929070929070929),BCL11A,(0.922077922077922),HES1,(0.914085914085914),FOSL2,(0.906093906093906),KLF4,(0.899100899100899),MAX,(0.873126873126873),EPAS1,(0.817182817182817),MXI1,(0.816183816183816),SP3,(0.815184815184815),GFI1B,(0.801198801198801),	3.17529e-14	0.0441463	0.827838	0.91	0.0210523	0.0642255	0.00240831	0.301	0.324	-0.142233	-0.232972
NK	CD300A	chr17	74466372	chr17	74751545	74752045	0.951049	ZEB1,(0.908091908091908),GFI1B,(0.868131868131868),	1.26526e-13	0.0245518	-0.61021	-0.469682	0.0246249	0.152315	0.152315	0.074	0.058	0.451964	0.497869
NK	VASP	chr19	45507478	chr19	45439390	45439890	0.997003	PLAG1,(0.936063936063936),JUNB,(0.916083916083916),ZNF740,(0.884115884115884),FOSL2,(0.882117882117882),JUN,(0.845154845154845),YY1,(0.832167832167832),ZNF32,(0.827172827172827),ZNF281,(0.812187812187812),	4.12384e-13	0.0331388	-0.60153	-0.429688	0.0322292	0.00915529	0.00915529	0.188	0.171	0.198389	0.193758
NK	VASP	chr19	45507478	chr19	45639092	45639592	0.966034	FLI1,(0.994005994005994),BPTF,(0.974025974025974),SPIB,(0.968031968031968),KLF8,(0.954045954045954),ZNF148,(0.949050949050949),BCL11B,(0.936063936063936),ZNF143,(0.921078921078921),ETV3,(0.92007992007992),SPDEF,(0.912087912087912),FUBP1,(0.904095904095904),GFI1B,(0.88011988011988),ETV2,(0.865134865134865),	4.12384e-13	0.0331388	-0.60153	-0.429688	0.0012532	0.0565911	0.0565911	0.013	0.025	-1.15198	-0.894782
NK	VASP	chr19	45507478	chr19	45691408	45691908	0.981019	ZNF143,(0.964035964035964),BPTF,(0.958041958041958),CTCF,(0.905094905094905),KLF6,(0.822177822177822),	4.12384e-13	0.0331388	-0.60153	-0.429688	0.0311485	0.0641244	0.100735	0.022	0.031	-0.589592	-0.655253
NK	B3GNT7	chr2	231395709	chr2	231296954	231297454	0.996004	ZFX,(0.983016983016983),	6.76338e-13	0.000186178	0.876426	0.989703	0.030054	0.0681895	0.0681895	0.011	0.005	1.05244	0.875943
NK	B3GNT7	chr2	231395709	chr2	231393482	231393982	0.997003	ZFX,(0.846153846153846),ZBTB7A,(0.846153846153846),NR2F1,(0.837162837162837),	6.76338e-13	0.000186178	0.876426	0.989703	0.0436647	0.268855	0.268855	0.076	0.089	-0.276242	-0.250513
NK	B3GNT7	chr2	231395709	chr2	231394298	231394798	0.999001	ZFX,(0.959040959040959),MAZ,(0.959040959040959),ZNF281,(0.951048951048951),RELB,(0.922077922077922),GFI1,(0.866133866133866),ZNF143,(0.801198801198801),	6.76338e-13	0.000186178	0.876426	0.989703	0.00468404	0.0872816	0.0872816	0.052	0.077	-0.475656	-0.52065
NK	B3GNT7	chr2	231395709	chr2	231708119	231708619	1	EGR4,(0.851148851148851),	6.76338e-13	0.000186178	0.876426	0.989703	0.00495414	0.823389	0.820812	0.613	0.561	0.130598	0.0259409
NK	B3GNT7	chr2	231395709	chr2	231926099	231926599	0.979021	BCL11A,(0.994005994005994),ZBTB7A,(0.991008991008991),ZNF350,(0.97002997002997),ZFX,(0.95004995004995),ZNF143,(0.95004995004995),AHRR,(0.948051948051948),RREB1,(0.937062937062937),MBD2,(0.93006993006993),E2F6,(0.893106893106893),AHR,(0.886113886113886),ZNF713,(0.849150849150849),CENPB,(0.811188811188811),CREM,(0.804195804195804),	6.76338e-13	0.000186178	0.876426	0.989703	0.0169114	0.0485522	0.0485522	0.012	0.006	0.933366	1.00321
NK	DHRS7	chr14	60169864	chr14	59188359	59188859	0.993007	ZNF76,(0.972027972027972),ZSCAN10,(0.941058941058941),ZNF652,(0.931068931068931),KLF8,(0.92007992007992),ZBTB47,(0.918081918081918),CTCF,(0.912087912087912),ZNF148,(0.897102897102897),EGR1,(0.856143856143856),MTF1,(0.856143856143856),EPAS1,(0.813186813186813),	7.49919e-13	0.0391016	-0.492241	-0.402253	0.000353678	0.5231	0.5231	0.462	0.416	0.209194	0.214097
NK	DHRS7	chr14	60169864	chr14	60091665	60092165	0.997003	RORB,(0.931068931068931),PATZ1,(0.922077922077922),ATF6,(0.908091908091908),ATF3,(0.882117882117882),ZBTB47,(0.862137862137862),KLF8,(0.859140859140859),ZNF282,(0.858141858141858),MAZ,(0.831168831168831),ERF,(0.83016983016983),	7.49919e-13	0.0391016	-0.492241	-0.402253	0.00342461	0.470381	0.470381	0.422	0.378	0.173184	0.131745
NK	FOSL2	chr2	28392857	chr2	28378664	28379164	0.956044	ZFX,(0.974025974025974),YY1,(0.973026973026973),ZNF740,(0.965034965034965),	1.80595e-12	0.00242491	0.506186	0.643524	0.0396551	0.340713	0.340713	0.029	0.025	0.433258	0.404859
NK	FOSL2	chr2	28392857	chr2	28423113	28423613	0.97003	MTF1,(1),RELB,(1),GFI1B,(0.997002997002997),KLF4,(0.995004995004995),ZFX,(0.993006993006993),NFATC1,(0.992007992007992),ZNF589,(0.984015984015984),EGR4,(0.98001998001998),ZNF143,(0.965034965034965),KLF7,(0.953046953046953),ZNF281,(0.943056943056943),ZEB1,(0.932067932067932),ZNF282,(0.93006993006993),REL,(0.901098901098901),ZBTB47,(0.898101898101898),	1.80595e-12	0.00242491	0.506186	0.643524	0.0355106	0.135352	0.133074	0.005	0.011	-1.18036	-1.63835
NK	TMOD3	chr15	51829652	chr15	51737883	51738383	0.961039	CTCF,(0.999000999000999),ATF6,(0.996003996003996),ZNF143,(0.993006993006993),GFI1B,(0.992007992007992),EGR4,(0.962037962037962),KLF8,(0.958041958041958),GFI1,(0.832167832167832),	6.5812e-12	0.044674	-0.560926	-0.42847	0.0138993	0.124608	0.124608	0.034	0.025	0.529546	0.982482
NK	TPM4	chr19	16067537	chr19	16079272	16079772	0.965035	SNAI1,(0.935064935064935),	1.78516e-11	0.0479713	-0.604332	-0.409435	0.0133116	0.220141	0.228636	0.031	0.044	-0.675492	-0.490335
NK	ARHGEF3	chr3	57079268	chr3	56692528	56693028	0.973027	KLF8,(0.961038961038961),ATF6,(0.954045954045954),EPAS1,(0.928071928071928),ZNF713,(0.922077922077922),ZNF652,(0.89010989010989),ZNF143,(0.81018981018981),	3.71803e-11	0.0210043	-0.670245	-0.549767	0.000213296	0.238	0.238	0.072	0.043	0.772986	0.562666
NK	ARHGEF3	chr3	57079268	chr3	56753141	56753641	0.979021	KLF6,(0.932067932067932),	3.71803e-11	0.0210043	-0.670245	-0.549767	0.000479442	0.133544	0.0116036	0.027	0.042	-0.753937	-0.59212
NK	APBB1IP	chr10	26438340	chr10	26437966	26438466	0.966034	GFI1B,(0.862137862137862),	4.66839e-11	0.0362111	-0.535687	-0.43381	0.0125903	0.0499418	0.047816	0.049	0.067	-0.47005	-0.393645
NK	FAM133B	chr7	92590390	chr7	92682898	92683398	0.959041	RFX5,(0.962037962037962),	2.33745e-10	0.00573314	0.391914	0.523283	0.0304667	0.0317073	0.0317073	0.01	0.005	0.985678	1.40991
NK	SAMD9L	chr7	93148385	chr7	92179336	92179836	0.961039	ATF6,(0.97002997002997),KLF8,(0.955044955044955),CENPB,(0.846153846153846),	3.70171e-10	0.00432968	-0.938685	-0.788193	0.0239543	0.0204802	0.0179535	0.014	0.007	0.915679	1.03375
NK	SAMD9L	chr7	93148385	chr7	92835076	92835576	0.994006	ZNF143,(0.964035964035964),HES1,(0.931068931068931),ZNF148,(0.899100899100899),KLF8,(0.892107892107892),PLAG1,(0.847152847152847),BCL11A,(0.845154845154845),BPTF,(0.835164835164835),	3.70171e-10	0.00432968	-0.938685	-0.788193	0.0180214	0.00139438	0.00139438	0.035	0.025	0.56319	0.570356
NK	STARD3NL	chr7	38178244	chr7	38317417	38317917	0.982018	RREB1,(0.974025974025974),NFYC,(0.962037962037962),ZNF740,(0.841158841158841),	5.143e-10	0.0392005	-0.717679	-0.571604	0.0284566	0.600745	0.600745	0.315	0.28	0.211125	0.213105
NK	SLAMF7	chr1	160739056	chr1	161524277	161524777	0.967033	E2F6,(0.911088911088911),BCL11A,(0.869130869130869),JUNB,(0.867132867132867),ZBTB7A,(0.866133866133866),	7.12764e-10	0.0345583	-0.530358	-0.458177	0.0289881	0.00640998	0.00640998	0.059	0.078	-0.419801	-0.483469
NK	SUPT16H	chr14	21384019	chr14	21456577	21457077	0.976024	BPTF,(0.969030969030969),GFI1B,(0.942057942057942),ZNF652,(0.858141858141858),ZBED1,(0.858141858141858),	1.07566e-09	0.0258163	-0.572973	-0.50944	0.00772786	0.0262331	0.0472761	0.038	0.025	0.617651	0.737082
NK	GBP4	chr1	89198942	chr1	89843131	89843631	0.988012	KLF8,(0.959040959040959),ZNF143,(0.945054945054945),NHLH1,(0.931068931068931),ZNF148,(0.924075924075924),BPTF,(0.915084915084915),ZNF350,(0.901098901098901),MZF1,(0.843156843156843),	1.6118e-09	0.0168203	-0.719964	-0.595024	0.0194253	0.0496412	0.0496412	0.098	0.074	0.382205	0.386737
NK	GBP4	chr1	89198942	chr1	89994833	89995333	0.993007	GFI1,(0.883116883116883),ZNF76,(0.874125874125874),CTCF,(0.834165834165834),FUBP1,(0.82017982017982),KLF6,(0.804195804195804),MEF2B,(0.804195804195804),MTF1,(0.803196803196803),	1.6118e-09	0.0168203	-0.719964	-0.595024	0.0267885	0.506451	0.597473	0.247	0.234	0.158649	0.105807
NK	SLAMF6	chr1	160523255	chr1	160681421	160681921	0.994006	FOSB,(0.822177822177822),	1.86337e-09	0.0030322	-0.860337	-0.799822	0.0129078	0.0766951	0.137863	0.074	0.055	0.406799	0.265023
NK	SLAMF6	chr1	160523255	chr1	160705767	160706267	0.974026	ZNF148,(0.985014985014985),	1.86337e-09	0.0030322	-0.860337	-0.799822	0.0366042	0.0389596	0.0389596	0.01	0.004	1.13839	1.09413
NK	FCRL3	chr1	157700769	chr1	156727895	156728395	0.968032	ZNF143,(0.928071928071928),TFAP2A,(0.877122877122877),EGR1,(0.854145854145854),MAX,(0.811188811188811),	6.34801e-09	0.00923247	-0.848348	-0.699787	0.00614604	0.10287	0.0351765	0.027	0.017	0.759239	0.560335
NK	FCRL3	chr1	157700769	chr1	157399945	157400445	0.99001	KLF8,(0.967032967032967),ZNF282,(0.958041958041958),ZNF143,(0.936063936063936),NFATC3,(0.928071928071928),NFYC,(0.919080919080919),ZNF148,(0.869130869130869),	6.34801e-09	0.00923247	-0.848348	-0.699787	0.0429395	0.133755	0.0639149	0.035	0.046	-0.514668	-0.477161
NK	FCRL3	chr1	157700769	chr1	157725140	157725640	0.974026	EPAS1,(0.999000999000999),RUNX1,(0.999000999000999),CTCF,(0.942057942057942),RUNX3,(0.942057942057942),	6.34801e-09	0.00923247	-0.848348	-0.699787	0.0150698	0.196059	0.196059	0.017	0.008	1.00557	1.2697
NK	KMT2E-AS1	chr7	105014141	chr7	104943358	104943858	0.962038	NFYC,(0.961038961038961),RFX5,(0.937062937062937),	8.24067e-09	0.029194	-0.7815	-0.594348	0.00164436	0.147561	0.147561	0.161	0.128	0.376143	0.441011
NK	KMT2E-AS1	chr7	105014141	chr7	105013406	105013906	0.96004	ZFX,(0.878121878121878),KLF8,(0.843156843156843),CTCF,(0.836163836163836),	8.24067e-09	0.029194	-0.7815	-0.594348	0.00859582	0.569771	0.569771	0.367	0.339	0.169583	0.133152
NK	PTGER2	chr14	52314311	chr14	51847592	51848092	0.991009	ZNF148,(0.95004995004995),	4.5511e-08	0.019189	-0.697753	-0.6201	0.0388143	0.0272241	0.0114299	0.08	0.066	0.349643	0.501803
NK	AIF1	chr6	31615233	chr6	31660528	31661028	0.986014	MEF2B,(0.945054945054945),EGR1,(0.926073926073926),KLF6,(0.844155844155844),GFI1,(0.84015984015984),NR2F1,(0.808191808191808),ZNF76,(0.805194805194805),	5.45864e-08	0.0178124	0.908159	0.728668	0.0402841	0.355791	0.287637	0.091	0.106	-0.22982	-0.198067
NK	ELF2	chr4	139177218	chr4	139014907	139015407	0.992008	YY1,(0.962037962037962),ZNF713,(0.954045954045954),ATF6,(0.945054945054945),ZNF281,(0.942057942057942),RREB1,(0.941058941058941),ZFX,(0.937062937062937),NFYC,(0.898101898101898),ZNF148,(0.897102897102897),GFI1,(0.864135864135864),	2.30485e-07	0.0149503	0.418143	0.624361	0.0402721	0.982465	0.791874	0.095	0.109	-0.251439	-0.00731379
NK	PLEKHG3	chr14	64704423	chr14	64448210	64448710	0.983017	NFYC,(0.977022977022977),RUNX1,(0.948051948051948),	4.34604e-07	0.019359	-0.761648	-0.646501	0.0106639	0.23042	0.23042	0.082	0.059	0.482739	0.512218
NK	PLEKHG3	chr14	64704423	chr14	64503083	64503583	0.993007	GABPA,(0.959040959040959),ELF4,(0.902097902097902),RFX5,(0.89010989010989),KLF6,(0.848151848151848),ZNF148,(0.808191808191808),ELF3,(0.801198801198801),	4.34604e-07	0.019359	-0.761648	-0.646501	0.00750635	0.436812	0.398967	0.136	0.106	0.366531	0.246437
NK	CPT1A	chr11	68841931	chr11	68843813	68844313	0.975025	KLF6,(0.976023976023976),RORB,(0.925074925074925),KLF2,(0.802197802197802),	7.24087e-07	0.0105242	-0.721999	-0.655925	0.0284475	0.441148	0.441148	0.032	0.042	-0.522467	-0.285799
NK	CD244	chr1	160862887	chr1	160428520	160429020	0.974026	SPI1,(0.984015984015984),ETS2,(0.978021978021978),NR2F1,(0.842157842157842),ETV1,(0.83016983016983),ZFX,(0.815184815184815),	9.64261e-07	0.0327696	-0.624755	-0.54573	0.0187742	0.0331421	0.0407941	0.018	0.012	0.675461	0.82664
NK	CD244	chr1	160862887	chr1	161038710	161039210	0.968032	ZBTB7A,(0.933066933066933),ZNF32,(0.92007992007992),SP3,(0.917082917082917),YY1,(0.911088911088911),MAZ,(0.902097902097902),ZNF281,(0.896103896103896),NR2F1,(0.882117882117882),BCL11A,(0.856143856143856),KLF2,(0.853146853146853),NFE2L3,(0.838161838161838),RFX5,(0.819180819180819),	9.64261e-07	0.0327696	-0.624755	-0.54573	0.0136493	0.0538677	0.0538677	0.112	0.128	-0.286511	-0.262046
NK	CD244	chr1	160862887	chr1	161524277	161524777	0.983017	E2F6,(0.911088911088911),BCL11A,(0.869130869130869),JUNB,(0.867132867132867),ZBTB7A,(0.866133866133866),	9.64261e-07	0.0327696	-0.624755	-0.54573	0.0289881	0.00640998	0.00640998	0.059	0.078	-0.419801	-0.483469
NK	LEPROTL1	chr8	30095407	chr8	29806385	29806885	0.957043	CREM,(1),ETS2,(0.998001998001998),ERF,(0.976023976023976),CTCF,(0.855144855144855),	2.10508e-06	0.0244232	0.311761	0.502069	0.0139746	0.0641611	0.0641611	0.014	0.009	0.846889	1.55503
NK	RNF166	chr16	88706408	chr16	88641349	88641849	0.95005	NFE2L3,(1),GFI1B,(0.999000999000999),AHR,(0.998001998001998),EGR4,(0.997002997002997),ZNF589,(0.997002997002997),MTF1,(0.997002997002997),PATZ1,(0.993006993006993),ZNF143,(0.993006993006993),ARNT2,(0.991008991008991),KLF1,(0.99000999000999),MAZ,(0.974025974025974),ZNF713,(0.956043956043956),ZNF282,(0.939060939060939),CTCF,(0.902097902097902),AHRR,(0.883116883116883),	2.93379e-06	0.00789918	0.433469	0.546122	0.0494591	0.150069	0.150456	0.005	0.011	-0.864362	-1.65136
NK	RNF166	chr16	88706408	chr16	88650184	88650684	0.975025	ZNF281,(0.887112887112887),MAZ,(0.884115884115884),ZNF713,(0.832167832167832),	2.93379e-06	0.00789918	0.433469	0.546122	8.24865e-05	0.0560005	0.104749	0.036	0.055	-0.759367	-0.816611
NK	RNF166	chr16	88706408	chr16	88704432	88704932	0.968032	NFE2L3,(0.999000999000999),ZNF263,(0.951048951048951),HES1,(0.85014985014985),	2.93379e-06	0.00789918	0.433469	0.546122	0.00337239	0.143029	0.152983	0.005	0.013	-1.45619	-1.70688
NK	RNF166	chr16	88706408	chr16	88706214	88706714	0.969031	MBD2,(0.908091908091908),BCL11A,(0.82017982017982),	2.93379e-06	0.00789918	0.433469	0.546122	0.0257273	0.288284	0.288284	0.156	0.171	-0.211286	-0.195719
NK	SETD3	chr14	99480859	chr14	100064994	100065494	0.989011	ZSCAN10,(0.994005994005994),RREB1,(0.948051948051948),FUBP1,(0.906093906093906),ERF,(0.841158841158841),KLF6,(0.802197802197802),	4.74663e-06	0.0451916	-0.737347	-0.529448	0.00398624	0.481358	0.552388	0.101	0.076	0.483444	0.308039
NK	RAD50	chr5	132556976	chr5	132496180	132496680	0.995005	MAZ,(0.91008991008991),ZNF740,(0.901098901098901),SP3,(0.864135864135864),TFAP2E,(0.857142857142857),ZFX,(0.843156843156843),ZNF281,(0.842157842157842),ZNF143,(0.824175824175824),PATZ1,(0.815184815184815),	5.03565e-06	0.00976251	-0.814711	-0.749385	0.0035868	0.0139913	0.0139913	0.083	0.106	-0.429327	-0.355644
NK	TSFM	chr12	57782744	chr12	57222517	57223017	0.972028	NFE2L3,(0.943056943056943),KLF6,(0.91008991008991),KLF2,(0.894105894105894),ZNF713,(0.845154845154845),ZFX,(0.802197802197802),	6.852e-06	0.00175218	0.857603	0.926726	0.00525922	0.145268	0.223241	0.049	0.035	0.545007	0.427061
NK	TSFM	chr12	57782744	chr12	57899128	57899628	0.985015	KLF6,(0.977022977022977),RUNX3,(0.905094905094905),	6.852e-06	0.00175218	0.857603	0.926726	2.6999e-08	0.0319064	0.0156178	0.041	0.073	-1.00762	-0.765735
NK	CEP350	chr1	179954809	chr1	179814788	179815288	0.963037	ARNT2,(0.861138861138861),EPAS1,(0.831168831168831),SNAI1,(0.818181818181818),	7.62584e-06	0.028917	-0.607773	-0.573601	0.042301	0.179989	0.179989	0.084	0.069	0.342432	0.266497
NK	CEP350	chr1	179954809	chr1	180192028	180192528	0.962038	BCL11A,(0.983016983016983),ZNF350,(0.968031968031968),ZNF143,(0.956043956043956),BRCA1,(0.954045954045954),SPIB,(0.936063936063936),MAZ,(0.871128871128871),ELK3,(0.856143856143856),ZNF148,(0.828171828171828),ELF2,(0.821178821178821),NHLH1,(0.819180819180819),BPTF,(0.801198801198801),	7.62584e-06	0.028917	-0.607773	-0.573601	0.00212172	0.032598	0.0278	0.043	0.028	0.625336	0.813377
NK	EIF5A	chr17	7306998	chr17	7261366	7261866	0.958042	BCL11A,(0.979020979020979),ZFX,(0.939060939060939),ZNF713,(0.915084915084915),ZNF143,(0.843156843156843),	9.52467e-06	0.0330976	0.295387	0.404549	0.0322834	0.137678	0.137678	0.02	0.024	-0.555016	-0.68472
NK	EIF5A	chr17	7306998	chr17	7687298	7687798	0.959041	MBD2,(0.979020979020979),FOSL2,(0.976023976023976),RELB,(0.968031968031968),ZFX,(0.892107892107892),JUNB,(0.859140859140859),KLF4,(0.818181818181818),	9.52467e-06	0.0330976	0.295387	0.404549	0.0052522	0.164494	0.0596909	0.081	0.105	-0.397107	-0.616901
NK	PTS	chr11	112226427	chr11	112279852	112280352	0.97003	ZNF143,(0.959040959040959),KLF4,(0.947052947052947),BCL11A,(0.936063936063936),ZBTB7A,(0.925074925074925),PLAG1,(0.925074925074925),ZNF281,(0.871128871128871),MAZ,(0.851148851148851),	2.69698e-05	0.00223595	0.539756	0.761665	0.00813195	0.0345834	0.0345834	0.049	0.036	0.503265	0.64526
NK	CHI3L2	chr1	111227658	chr1	110879940	110880440	1	RFX3,(0.833166833166833),CTCF,(0.823176823176823),JUN,(0.817182817182817),	5.73898e-05	0.0320624	-0.927097	-0.647466	0.0233946	0.264119	0.264119	0.069	0.081	-0.34452	-0.185705
NK	CHI3L2	chr1	111227658	chr1	111215960	111216460	0.965035	GABPA,(0.986013986013986),ELF4,(0.975024975024975),ZBED1,(0.946053946053946),ETV2,(0.902097902097902),SPIB,(0.828171828171828),GFI1,(0.827172827172827),	5.73898e-05	0.0320624	-0.927097	-0.647466	0.000497057	0.562017	0.562017	0.312	0.262	0.31229	0.270567
NK	CDKN2D	chr19	10568979	chr19	10541351	10541851	0.972028	ZNF148,(0.982017982017982),CTCF,(0.934065934065934),KLF6,(0.923076923076923),	0.000110334	0.0259899	0.349221	0.426821	0.00140269	0.0679467	0.0250076	0.03	0.018	0.787544	0.842416
NK	RNF213-AS1	chr17	80415168	chr17	80261348	80261848	0.98002	BPTF,(0.994005994005994),NFYC,(0.99000999000999),RUNX1,(0.968031968031968),MEF2B,(0.896103896103896),CTCF,(0.876123876123876),	0.00077531	0.0319	-0.737567	-0.641339	0.00932789	0.134047	0.181175	0.034	0.024	0.691902	0.771671
NK	EML4	chr2	42169352	chr2	42086431	42086931	0.958042	JDP2,(0.875124875124875),KLF8,(0.841158841158841),	0.000890889	0.00280672	0.536134	0.68199	0.00129436	0.00561031	0.00561031	0.016	0.007	1.19818	1.2723
NK	LITAF	chr16	11587466	chr16	11560547	11561047	0.95005	RELB,(0.939060939060939),NFE2L3,(0.934065934065934),ZFX,(0.888111888111888),MAZ,(0.885114885114885),SP3,(0.861138861138861),	0.00183968	0.0477794	0.251288	0.375125	0.000143417	0.105937	0.111139	0.204	0.241	-0.277927	-0.454386
NK	RNF7	chr3	141738208	chr3	141454874	141455374	0.971029	ZNF143,(0.956043956043956),BCL11A,(0.947052947052947),BPTF,(0.855144855144855),NFE2L3,(0.854145854145854),KLF4,(0.809190809190809),	0.00229559	0.0249961	0.347318	0.434782	0.0256888	0.0081641	0.0144617	0.028	0.021	0.522372	0.65797
NK	MVD	chr16	88663091	chr16	88641349	88641849	0.965035	NFE2L3,(1),GFI1B,(0.999000999000999),AHR,(0.998001998001998),EGR4,(0.997002997002997),ZNF589,(0.997002997002997),MTF1,(0.997002997002997),PATZ1,(0.993006993006993),ZNF143,(0.993006993006993),ARNT2,(0.991008991008991),KLF1,(0.99000999000999),MAZ,(0.974025974025974),ZNF713,(0.956043956043956),ZNF282,(0.939060939060939),CTCF,(0.902097902097902),AHRR,(0.883116883116883),	0.00394458	0.0117434	0.427415	0.560442	0.0494591	0.150069	0.150456	0.005	0.011	-0.864362	-1.65136
NK	MVD	chr16	88663091	chr16	88650184	88650684	0.953047	ZNF281,(0.887112887112887),MAZ,(0.884115884115884),ZNF713,(0.832167832167832),	0.00394458	0.0117434	0.427415	0.560442	8.24865e-05	0.0560005	0.104749	0.036	0.055	-0.759367	-0.816611
NK	MVD	chr16	88663091	chr16	88704432	88704932	0.975025	NFE2L3,(0.999000999000999),ZNF263,(0.951048951048951),HES1,(0.85014985014985),	0.00394458	0.0117434	0.427415	0.560442	0.00337239	0.143029	0.152983	0.005	0.013	-1.45619	-1.70688
NK	MVD	chr16	88663091	chr16	88706214	88706714	0.96004	MBD2,(0.908091908091908),BCL11A,(0.82017982017982),	0.00394458	0.0117434	0.427415	0.560442	0.0257273	0.288284	0.288284	0.156	0.171	-0.211286	-0.195719
NK	GRASP	chr12	52006945	chr12	51394156	51394656	0.964036	ZFX,(1),FUBP1,(0.999000999000999),SPDEF,(0.996003996003996),BRCA1,(0.995004995004995),ETV1,(0.994005994005994),NR2F1,(0.991008991008991),SPI1,(0.989010989010989),ERF,(0.936063936063936),	0.0174147	0.00975315	0.550091	0.74707	0.0184468	0.651686	0.651686	0.024	0.029	-0.343861	-0.631664
NK	GRASP	chr12	52006945	chr12	52558638	52559138	0.987013	BCL11A,(0.953046953046953),MZF1,(0.919080919080919),KLF4,(0.876123876123876),SNAI1,(0.843156843156843),RUNX3,(0.814185814185814),ZNF281,(0.809190809190809),	0.0174147	0.00975315	0.550091	0.74707	0.0160607	0.326361	0.326361	0.039	0.049	-0.348026	-0.465109
NK	GRASP	chr12	52006945	chr12	52559306	52559806	0.968032	ZFX,(0.984015984015984),ETV2,(0.931068931068931),	0.0174147	0.00975315	0.550091	0.74707	0.000120903	0.749134	0.749134	0.116	0.14	-0.276784	-0.210352
NK	BAZ1B	chr7	73522293	chr7	74209729	74210229	0.962038	BPTF,(0.995004995004995),ZBED1,(0.991008991008991),EGR4,(0.986013986013986),FUBP1,(0.986013986013986),ZNF148,(0.977022977022977),E2F6,(0.957042957042957),GFI1B,(0.956043956043956),FOSB,(0.953046953046953),ZNF281,(0.938061938061938),ZNF713,(0.935064935064935),ERF,(0.898101898101898),TFAP2E,(0.877122877122877),CTCF,(0.876123876123876),KLF8,(0.819180819180819),	0.0177707	0.048689	-0.58561	-0.571664	0.0161753	0.730099	0.853671	0.051	0.061	-0.339732	0.192836
NK	ABT1	chr6	26596952	chr6	26321908	26322408	0.972028	ZFX,(0.834165834165834),	0.0180388	0.0118875	0.425798	0.580426	0.00528896	0.0190033	0.0190033	0.052	0.038	0.515786	0.494258
NK	S1PR1	chr1	101236748	chr1	101234897	101235397	0.965035	RELB,(0.992007992007992),E2F6,(0.99000999000999),ZNF143,(0.989010989010989),CTCF,(0.965034965034965),KLF4,(0.897102897102897),	0.022998	0.00502322	0.63231	0.893348	0.00708433	0.0853231	0.0853231	0.008	0.016	-1.00499	-1.33538
NK	S1PR1	chr1	101236748	chr1	101285873	101286373	0.965035	KLF8,(0.864135864135864),	0.022998	0.00502322	0.63231	0.893348	0.0106817	0.134754	0.134754	0.006	0.011	-1.10649	-1.27057
NK	SLA2	chr20	36646196	chr20	36573171	36573671	0.99001	MAZ,(0.962037962037962),PLAG1,(0.95004995004995),ZNF740,(0.93006993006993),ZFX,(0.929070929070929),MTF1,(0.919080919080919),KLF4,(0.909090909090909),ETS2,(0.901098901098901),CREM,(0.896103896103896),BCL11A,(0.888111888111888),GFI1,(0.876123876123876),ZNF281,(0.875124875124875),REL,(0.83016983016983),RREB1,(0.828171828171828),ZNF76,(0.811188811188811),	0.0237438	0.0113827	0.487451	0.641535	0.0133928	0.127224	0.127224	0.216	0.24	-0.231018	-0.29917
NK	SLA2	chr20	36646196	chr20	36930563	36931063	0.966034	FOSL2,(0.969030969030969),JDP2,(0.965034965034965),MAZ,(0.88011988011988),JUNB,(0.842157842157842),	0.0237438	0.0113827	0.487451	0.641535	0.0481064	0.0703954	0.0703954	0.024	0.031	-0.537449	-0.80186
NK	MEF2D	chr1	156500775	chr1	155859885	155860385	0.978022	BCL11A,(0.963036963036963),PATZ1,(0.958041958041958),ZFX,(0.951048951048951),MAZ,(0.93006993006993),KLF4,(0.917082917082917),RELB,(0.911088911088911),ZNF713,(0.906093906093906),ZNF281,(0.828171828171828),ZBTB47,(0.809190809190809),	0.0272776	0.00495299	0.489917	0.689757	0.00678694	0.255452	0.349445	0.128	0.144	-0.274911	-0.437481
NK	MEF2D	chr1	156500775	chr1	156625740	156626240	0.973027	ZFX,(0.994005994005994),MAZ,(0.976023976023976),HES1,(0.965034965034965),BCL11A,(0.84015984015984),MEF2B,(0.801198801198801),	0.0272776	0.00495299	0.489917	0.689757	0.00439629	0.216562	0.0588241	0.021	0.011	0.857772	0.866886
NK	RLF	chr1	40161386	chr1	40862212	40862712	0.995005	ZNF76,(0.958041958041958),NFAT5,(0.93006993006993),RORB,(0.928071928071928),SP3,(0.923076923076923),ZBTB7A,(0.914085914085914),AHRR,(0.901098901098901),ZBED1,(0.889110889110889),CTCF,(0.872127872127872),ZNF652,(0.869130869130869),MTF1,(0.841158841158841),CEBPZ,(0.834165834165834),ZNF713,(0.821178821178821),KLF4,(0.817182817182817),	0.0311148	0.00653443	0.56387	0.79876	0.0273846	0.573497	0.422771	0.254	0.272	-0.153927	-0.118601
NK	PLEKHA2	chr8	38901345	chr8	38902099	38902599	0.953047	ZNF589,(0.999000999000999),GFI1B,(0.999000999000999),ZFX,(0.998001998001998),MAZ,(0.998001998001998),ZNF282,(0.998001998001998),TFAP2E,(0.996003996003996),EGR4,(0.994005994005994),KLF4,(0.99000999000999),ZNF713,(0.988011988011988),ZEB1,(0.974025974025974),BPTF,(0.964035964035964),SP3,(0.949050949050949),ZNF143,(0.942057942057942),MEF2B,(0.921078921078921),ZNF281,(0.911088911088911),ZNF76,(0.906093906093906),ZNF148,(0.883116883116883),GFI1,(0.811188811188811),	0.0449417	0.0109113	0.387603	0.602087	0.0274864	0.215304	0.0147384	0.009	0.016	-0.9514	-1.62042
